# Recent genetic drift in the co-diversified gut bacterial symbionts of laboratory mice

**DOI:** 10.1101/2024.08.14.607958

**Authors:** Daniel D. Sprockett, Brian A. Dillard, Abigail A. Landers, Jon G. Sanders, Andrew H. Moeller

**Affiliations:** Department of Ecology and Evolutionary Biology, Cornell University, Ithaca, NY 14853, USA; Department of Ecology and Evolutionary Biology, Princeton University, Princeton, NJ 08540, USA

## Abstract

Laboratory mice (*Mus musculus domesticus*) harbor gut bacterial strains that are distinct from those of wild mice^1^ but whose evolutionary histories are poorly understood. Understanding the divergence of laboratory-mouse gut microbiota (LGM) from wild-mouse gut microbiota (WGM) is critical, because LGM and WGM have been previously shown to differentially affect mouse immune-cell proliferation^2,3^, infection resistance^4^, cancer progression^2^, and ability to model drug outcomes for humans^5^. Here, we show that laboratory mice have retained gut bacterial symbiont lineages that diversified in parallel (co-diversified) with rodent species for > 25 million years, but that LGM strains of these ancestral symbionts have experienced accelerated accumulation of genetic load during the past ∼ 120 years of captivity. Compared to closely related WGM strains, co-diversified LGM strains displayed significantly faster genome-wide rates of fixation of nonsynonymous mutations, indicating elevated genetic drift, a difference that was absent in non-co-diversified symbiont clades. Competition experiments in germ-free mice further indicated that LGM strains within co-diversified clades displayed significantly reduced fitness *in vivo* compared to WGM relatives to an extent not observed within non-co-diversified clades. Thus, stochastic processes (*e.g.*, bottlenecks), not natural selection in the laboratory, have been the predominant evolutionary forces underlying divergence of co-diversified symbiont strains between laboratory and wild house mice. Our results show that gut bacterial lineages conserved in diverse rodent species have acquired novel mutational burdens in laboratory mice, providing an evolutionary rationale for restoring laboratory mice with wild gut bacterial strain diversity.

---

Mammalian lineages share gut bacterial taxa (*e.g.*, genera), but bacterial strains within these taxa differ systematically among host populations and species^6–12^. For example, common laboratory lines of house mice (*Mus musculus domesticus*) (*e.g.*, C57BL/6J), which were derived from wild mice > 100 years ago^13^, harbor gut-microbiota strains distinct from those of the same taxa found within wild house mice^1^. The evolutionary histories of laboratory mouse–gut microbiota (LGM) strains remain unclear. LGM strains may have been acquired in captivity from external sources, such as humans or the indoor environment. Alternatively, LGM strains may be descendants of ancestral symbionts from the wild-mouse gut microbiota (WGM) that have been reshaped by laboratory-specific evolutionary forces, such as natural selection or genetic drift.

In principle, LGM strains descended from symbioses ancestral to laboratory and wild mice could be identified through co-phylogenetic analyses, which test for parallel diversification (co-diversification) between symbionts and hosts. Discovering ancestral, co-diversifying symbionts in the gut-microbiota (GM) would also provide a phylogenetic framework for interrogation of the histories of symbiont adaptation and genetic drift within host lineages, as has been possible in simpler host-microbe symbioses, such as those between insects and bacterial endosymbionts^14,15^. However, co-phylogenetic tests have not been feasible for rodent gut microbiota due to the limited phylogenetic information provided by 16S rDNA sequencing and assembly-free shotgun metagenomics^16^. Analyses of high-quality bacterial genomes assembled directly from metagenomes^17,18^ provide increased power to test for co-diversification between gut microbiota and hosts. These approaches have recently revealed that multiple GM strains have co-diversified with humans and other primate species^8,10^ but have yet to be leveraged to assess the evolutionary histories of mouse GM strains, owing to a lack of genome-resolved datasets from closely related rodent species.

## Extended Data Table 3 for "Recent genetic drift in the co-diversified gut bacterial symbionts of laboratory mice" (part 1 of 3)

### Sheet: Extended Data Table 3
Extended Data Table 3. Results from co-diversification tests.
Node_ID	Symbiont_Tree	N_Symbionts	Symbiont_Colless	Symbiont_Sackin	Host_Tree	N_Hosts	Host_Colless	Host_Sackin	Hommola_r	Hommola_pvalue	Collapsed_Hommola_r	Collapsed_Hommola_pvalue	Collapsed_PACo_ss	Collapsed_PACo_pvalue	Collapsed_ParaFitGlobal	Collapsed_ParaFit_pvalue	Collapsed_TreeDistance	Collapsed_SharedPhylogeneticInfo	Collapsed_DifferentPhylogeneticInfo	Collapsed_NyeSimilarity	Collapsed_JaccardRobinsonFoulds	Collapsed_MatchingSplitDistanc	Collapsed_MatchingSplitInfoDistance	Collapsed_MutualClusteringInfo	Mus_musculus_domesticus_PRESENT
3661_100	(((g__CAG-485___Microtus_ochrogaster___4673:0.0857035754,(g__CAG-485___Microtus_arvalis___4630:0.004406552,g__CAG-485___Microtus_arvalis___4615:0.0059097549)3675_100:0.081384913)3674_100:0.0258215116,g__CAG-485___Microtus_oeconomus___4748:0.0792548122)3673_100:0.0907020928,(g__CAG-485___Rattus_norvegicus___4886:0.0050650757,(g__CAG-485___Rattus_norvegicus___4880:0.0030967171,(g__CAG-485___Rattus_norvegicus___4898:1e-06,(g__CAG-485___Rattus_norvegicus___4902:0.0060588771,((g__CAG-485___Rattus_norvegicus___4908:0.0005435391,(g__CAG-485___Rattus_norvegicus___4907:0.0063420288,g__CAG-485___Rattus_norvegicus___4903:0.0036543233)3672_15:2.9377e-06)3671_20:2.4135e-06,((g__CAG-485___Rattus_norvegicus___4906:0.0010657131,g__CAG-485___Rattus_norvegicus___4905:0.0013967322)3670_33:2.1614e-06,(g__CAG-485___Rattus_norvegicus___4896:0.0010388401,(g__CAG-485___Rattus_norvegicus___4890:0.0014778827,g__CAG-485___Rattus_norvegicus___4877:0.0231828028)3669_100:0.0050037294)3668_37:0.0021520384)3667_28:0.0005736794)3666_34:0.0003255487)3665_37:0.0003265719)3664_98:0.0011534186)3663_98:0.0024172394)3662_100:0.1899671611)3661_100;	16	50	50	((Microtus_ochrogaster:9.1,(Microtus_arvalis:8.317,Microtus_oeconomus:8.317)'32':0.783)'31':16.95,Rattus_norvegicus:26.05)'26';	4	3	9	0.996434	0.001	0.992718	0.116	39.9428	0.268268	82.3036	0.363	1	0	3.16993	0.333333	1.33333	2	3.16993	0	FALSE
4090_100	((((s__UBA4334_sp009177185___Microtus_ochrogaster___122:1e-06,s__UBA4334_sp009177185___Microtus_ochrogaster___121:0.0007292529)4097_81:1e-06,s__UBA4334_sp009177185___Microtus_ochrogaster___120:0.0031135898)4096_100:0.01288374,(g__UBA4334___Microtus_arvalis___1723:0.0151627123,(g__UBA4334___Microtus_arvalis___1724:0.0037531957,(g__UBA4334___Microtus_oeconomus___1727:0.0032715592,(g__UBA4334___Microtus_oeconomus___1726:0.0040736765,g__UBA4334___Microtus_oeconomus___1725:0.0025811458)4095_73:0.0008644578)4094_73:0.0010032283)4093_100:0.0036112104)4092_100:0.007483932)4091_100:0.0836218057,g__UBA4334___Castor_canadensis___1722:0.1205453595)4090_100;	9	16	16	((Microtus_ochrogaster:9.1,(Microtus_arvalis:8.317,Microtus_oeconomus:8.317)'32':0.783)'31':59.982,Castor_canadensis:69.082)'24';	4	3	9	0.996105	0.001	0.995271	0.018	146.43	0.049049	51.4149	0.55	0.320168	0	6.22882	1	1	0	3.05889	1	FALSE
3339_100	((g__Duncaniella___Rattus_norvegicus___3968:0.0014826624,(g__Duncaniella___Rattus_norvegicus___3969:0.0018889473,((g__Duncaniella___Rattus_norvegicus___3967:0.0033057696,g__Duncaniella___Rattus_norvegicus___3966:0.0015360746)3344_92:2.4557e-06,g__Duncaniella___Rattus_norvegicus___3964:0.0062378173)3343_90:2.287e-06)3342_100:0.0016435187)3341_100:0.0348856118,(g__Duncaniella___Neotoma_lepida___3935:0.0241465528,g__Duncaniella___Neotoma_albigula___3927:0.0369196837)3340_100:0.0602505242)3339_100;	7	9	9	((Neotoma_albigula:7.09,Neotoma_lepida:7.09)'9':18.96,Rattus_norvegicus:26.05)'26';	3	1	5	0.994038	0.052	0.988555	0.228	50.072	0.322322	20.2513	0.238	NA	0	0	0	0	0	0	0	FALSE
5334_100	((s__UBA11940_sp013316055___Mus_musculus_domesticus___184:0.004252872,(s__UBA11940_sp013316055___Mus_musculus_domesticus___185:0.0069957312,(s__UBA11940_sp013316055___Mus_musculus_domesticus___183:0.0070325099,s__UBA11940_sp013316055___Mus_musculus_domesticus___182:0.014827212)5339_69:0.0027986534)5338_69:0.0024141856)5337_100:0.0599312069,((g__UBA11940___Neotoma_albigula___2319:0.0100121271,g__UBA11940___Neotoma_albigula___2316:0.0061687823)5336_100:0.0509096927,g__UBA11940___Peromyscus_californicus___2322:0.0440468819)5335_100:0.0228464852)5334_100;	7	5	5	((Peromyscus_californicus:17.572,Neotoma_albigula:17.572)'8':8.478,Mus_musculus_domesticus:26.05)'26';	3	1	5	0.992238	0.012	0.96034	0.274	13.0648	0.322322	26.3202	0.084	NA	0	0	0	0	0	0	0	TRUE
2612_100	(((g__Lachnospira___Mus_musculus_domesticus___3376:0.0102971634,(g__Lachnospira___Mus_musculus_domesticus___3372:0.0045487081,(g__Lachnospira___Mus_musculus_domesticus___3373:0.0103624242,(((g__Lachnospira___Mus_musculus_domesticus___3377:0.0292174756,g__Lachnospira___Mus_musculus_domesticus___3375:0.0010860543)2621_36:0.0021023654,g__Lachnospira___Mus_musculus_domesticus___3371:0.0122645751)2620_36:0.0086227338,(g__Lachnospira___Mus_musculus_domesticus___3374:0.0011217083,g__Lachnospira___Mus_musculus_domesticus___3370:0.027946324)2619_36:0.0026935504)2618_30:0.0063574366)2617_39:0.0047477294)2616_37:0.0015710419)2615_100:0.0151734606,(g__Lachnospira___Rattus_norvegicus___3382:0.0172183497,g__Lachnospira___Rattus_norvegicus___3381:0.0154655943)2614_88:0.0110192187)2613_100:0.1567412389,g__Lachnospira___Castor_canadensis___3369:0.1906615167)2612_100;	11	32	32	((Rattus_norvegicus:10.25,Mus_musculus_domesticus:10.25)'27':58.832,Castor_canadensis:69.082)'24';	3	1	5	0.991159	0.002	0.993518	0.032	142.392	0.343343	483.338	0.279	NA	0	0	0	0	0	0	0	TRUE
5173_100	((((f__CAG-552___Mus_musculus_domesticus___6464:0.0010930222,f__CAG-552___Mus_musculus_domesticus___6462:2.9749e-06)5179_100:0.0020899237,(f__CAG-552___Mus_musculus_domesticus___6467:0.0139445943,(f__CAG-552___Mus_musculus_domesticus___6453:0.0048102344,f__CAG-552___Mus_musculus_domesticus___6448:0.0011739257)5178_100:0.0098062277)5177_86:2.6608e-06)5176_100:0.0404593216,(f__CAG-552___Rattus_norvegicus___6512:0.0017929317,f__CAG-552___Rattus_norvegicus___6511:0.0154195308)5175_100:0.0381464191)5174_100:0.0490733359,f__CAG-552___Peromyscus_eremicus___6509:0.1868257504)5173_100;	8	11	11	(Peromyscus_eremicus:26.05,(Rattus_norvegicus:10.25,Mus_musculus_domesticus:10.25)'27':15.8)'26';	3	1	5	0.990916	0.005	0.999974	0.112	0.517802	0.343343	95.4991	0.214	NA	0	0	0	0	0	0	0	TRUE
2795_100	(g__UBA7173___Microtus_arvalis___1511:0.0792181237,(g__UBA7173___Apodemus_flavicollis___1489:0.0337433244,((((s__UBA7173_sp900548705___Rattus_norvegicus___91:0.0082582864,s__UBA7173_sp900548705___Rattus_norvegicus___90:0.0070710319)2801_100:0.0008194821,s__UBA7173_sp900548705___Rattus_norvegicus___89:0.0076151198)2800_100:0.0017216873,s__UBA7173_sp900548705___Rattus_norvegicus___88:0.0013459529)2799_100:0.0310734917,(g__UBA7173___Apodemus_agrarius___1481:0.001703503,g__UBA7173___Apodemus_agrarius___1477:0.0030750896)2798_100:0.0296879478)2797_100:0.0087537486)2796_100:0.0285128167)2795_100;	8	16	16	(Microtus_arvalis:26.05,(Rattus_norvegicus:10.25,(Apodemus_flavicollis:8.66392,Apodemus_agrarius:8.66392)'40':1.58608)'38':15.8)'26';	4	3	9	0.98961	0.005	0.987565	0.02	67.5968	0.122122	30.9417	0.074	1	0	3.16993	0.333333	1.33333	2	3.16993	0	FALSE
3973_100	(((s__CAG-485_sp900547755___Rattus_norvegicus___721:0.0123416461,(s__CAG-485_sp900547755___Rattus_norvegicus___717:0.000383675,(s__CAG-485_sp900547755___Rattus_norvegicus___720:0.0007422612,(s__CAG-485_sp900547755___Rattus_norvegicus___719:0.0048604403,((s__CAG-485_sp900547755___Rattus_norvegicus___723:0.0033671588,(s__CAG-485_sp900547755___Rattus_norvegicus___722:0.0012091136,s__CAG-485_sp900547755___Rattus_norvegicus___716:2.896e-06)3985_94:0.0025379043)3984_23:2.3341e-06,(s__CAG-485_sp900547755___Rattus_norvegicus___718:1e-06,s__CAG-485_sp900547755___Rattus_norvegicus___715:0.0047079514)3983_23:0.0015982377)3982_22:0.0009782017)3981_16:2.796e-06)3980_17:1e-06)3979_27:0.0004525316)3978_27:0.0017242653,s__CAG-485_sp900547755___Rattus_norvegicus___714:0.0046694844)3977_100:0.1027233219,(g__CAG-485___Microtus_ochrogaster___4712:0.0963229055,((g__CAG-485___Neotoma_stephensi___4823:0.0323884038,g__CAG-485___Neotoma_lepida___4820:0.0381575925)3976_100:0.0428144451,g__CAG-485___Neotoma_albigula___4809:0.0846095731)3975_100:0.0399991627)3974_94:0.0220404109)3973_100;	14	41	41	((((Neotoma_albigula:7.08744,Neotoma_stephensi:7.08744)'11':0.00256,Neotoma_lepida:7.09)'9':11.41,Microtus_ochrogaster:18.5)'28':7.55,Rattus_norvegicus:26.05)'26';	5	6	14	0.989322	0.001	0.892373	0.001	242.847	0.029029	91.9766	0.126	0.489715	1.47393	6.33985	1.33333	1.33333	2	2.94786	0.990924	FALSE
4855_100	((g__Lactobacillus___Mus_musculus_domesticus___3345:0.036176296,g__Lactobacillus___Apodemus_flavicollis___3338:0.0295261539)4861_100:0.0478118946,(g__Lactobacillus___Neotoma_lepida___3353:0.0680588653,((g__Lactobacillus___Peromyscus_polionotus___3361:0.0093608002,(g__Lactobacillus___Peromyscus_polionotus___3364:0.0013684468,(g__Lactobacillus___Peromyscus_sonoriensis___3365:0.0151093017,g__Lactobacillus___Peromyscus_maniculatus___3359:0.0077937733)4860_100:0.000454024)4859_100:0.0007803757)4858_100:0.0149991199,g__Lactobacillus___Peromyscus_leucopus___3358:0.0231378701)4857_100:0.0330877184)4856_100:0.034066298)4855_100;	8	14	14	((((Peromyscus_polionotus:4.868,(Peromyscus_maniculatus:0.25,Peromyscus_sonoriensis:0.25)NA:4.868)'19':1.124,Peromyscus_leucopus:5.992)'15':11.58,Neotoma_lepida:17.572)'8':8.478,(Mus_musculus_domesticus:10.25,Apodemus_flavicollis:10.25)'38':15.8)'26';	7	9	23	0.98798	0.001	0.98798	0.001	97.2749	0	159.181	0.011	0.101448	15.1245	7.41299	4	1	0	7.41299	3.6967	TRUE
3045_100	((((g__CAG-873___Apodemus_flavicollis___4205:0.0047007223,g__CAG-873___Apodemus_flavicollis___4198:0.0013686725)3055_100:0.0018006079,g__CAG-873___Apodemus_flavicollis___4187:0.0047222972)3054_100:0.0430206143,(((s__CAG-873_sp009775225___Mus_musculus_domesticus___660:1e-06,(s__CAG-873_sp009775225___Mus_musculus_domesticus___658:0.0003832613,(s__CAG-873_sp009775225___Mus_musculus_domesticus___659:0.0078307734,s__CAG-873_sp009775225___Mus_musculus_domesticus___657:0.0012815918)3053_100:0.0008826749)3052_88:1e-06)3051_100:0.0026259919,(s__CAG-873_sp009775225___Mus_musculus_domesticus___656:1e-06,s__CAG-873_sp009775225___Mus_musculus_domesticus___655:1e-06)3050_100:0.0017789034)3049_100:0.0014553601,s__CAG-873_sp009775225___Mus_musculus_domesticus___654:0.0029980014)3048_100:0.0474767397)3047_100:0.062430788,(g__CAG-873___Microtus_ochrogaster___4277:0.1130083228,g__CAG-873___Neotoma_albigula___4342:0.0637110247)3046_100:0.0242364736)3045_100;	12	23	23	((Neotoma_albigula:18.5,Microtus_ochrogaster:18.5)'28':7.55,(Mus_musculus_domesticus:10.25,Apodemus_flavicollis:10.25)'38':15.8)'26';	4	0	8	0.987119	0.001	0.909434	0.003	69.3435	0.0900901	108.716	0.088	0	0	3.16993	1	0	0	0	1	TRUE
824_100	(((((((g__Dysosmobacter___Mus_musculus_domesticus___3779:0.0052309956,(g__Dysosmobacter___Mus_musculus_domesticus___3776:0.0019723926,(g__Dysosmobacter___Mus_musculus_domesticus___3782:0.0024236722,(g__Dysosmobacter___Mus_musculus_domesticus___3773:2.1057e-06,g__Dysosmobacter___Mus_musculus_domesticus___3769:2.1284e-06)837_98:0.0016075877)836_99:0.0010575914)835_64:0.0007788371)834_53:0.0003849686,(g__Dysosmobacter___Mus_musculus_domesticus___3764:0.0038812552,g__Dysosmobacter___Mus_musculus_domesticus___3746:0.0055633158)833_46:0.0006266235)832_32:0.0003075164,(g__Dysosmobacter___Mus_musculus_domesticus___3751:0.0009300545,((g__Dysosmobacter___Mus_musculus_domesticus___3780:0.0009320479,g__Dysosmobacter___Mus_musculus_domesticus___3770:0.0005461159)831_83:0.0004966533,g__Dysosmobacter___Mus_musculus_domesticus___3744:0.0017538552)830_47:2.2891e-06)829_52:0.0009179973)828_62:0.0006267001,g__Dysosmobacter___Mus_musculus_domesticus___3743:0.0055025235)827_100:0.0037780092,g__Dysosmobacter___Mus_musculus_domesticus___3740:0.0121063858)826_100:0.004284733,g__Dysosmobacter___Rattus_norvegicus___3819:0.0272766014)825_100:0.0605779658,g__Oscillibacter___Peromyscus_leucopus___3038:0.0472886849)824_100;	15	61	61	(Peromyscus_leucopus:26.05,(Rattus_norvegicus:10.25,Mus_musculus_domesticus:10.25)'27':15.8)'26';	3	1	5	0.985565	0.003	0.99405	0.07	14.9926	0.343343	19.1907	0.247	NA	0	0	0	0	0	0	0	TRUE
3385_100	((s__Amulumruptor_sp900539915___Rattus_norvegicus___827:0.0009312035,s__Amulumruptor_sp900539915___Rattus_norvegicus___826:0.0005371994)3390_100:0.0369249433,(g__Amulumruptor___Peromyscus_sonoriensis___5399:0.0029433912,(((g__Amulumruptor___Peromyscus_polionotus___5397:0.0042394499,g__Amulumruptor___Peromyscus_polionotus___5398:1e-06)3389_95:0.0003029538,g__Amulumruptor___Peromyscus_maniculatus___5395:0.0003063441)3388_95:0.000302534,g__Amulumruptor___Peromyscus_eremicus___5390:1e-06)3387_95:0.0008532736)3386_100:0.0317094345)3385_100;	7	9	9	((Peromyscus_eremicus:5.992,(Peromyscus_polionotus:4.868,(Peromyscus_maniculatus:0.25,Peromyscus_sonoriensis:0.25)NA:4.868)'19':1.124)'13':20.058,Rattus_norvegicus:26.05)'26';	5	6	14	0.984957	0.024	0.985125	0.053	122.318	0.186186	9.44803	0.057	0.773446	0.736966	7.81378	1	2	3	6.11779	0.439946	FALSE
2817_100	(s__UBA7173_sp013316675___Mus_musculus_domesticus___93:0.0852600181,(g__UBA7173___Apodemus_agrarius___1478:0.0714288228,(g__UBA7173___Rattus_norvegicus___1598:0.0051586368,(((g__UBA7173___Rattus_norvegicus___1600:0.006250704,g__UBA7173___Rattus_norvegicus___1599:0.0007481868)2823_14:2.5426e-06,g__UBA7173___Rattus_norvegicus___1596:0.0062036866)2822_10:2.9366e-06,(g__UBA7173___Rattus_norvegicus___1601:0.0030476333,g__UBA7173___Rattus_norvegicus___1594:0.0055311515)2821_15:2.2439e-06)2820_53:0.0006675903)2819_100:0.0550641115)2818_100:0.0215350961)2817_100;	8	17	17	((Rattus_norvegicus:10.25,Mus_musculus_domesticus:10.25)'27':0,Apodemus_agrarius:10.25)'38';	3	1	5	0.983816	0.032	0	0.623	11.3416	1	5.46686	0.217	NA	0	0	0	0	0	0	0	TRUE
3724_60	(((g__CAG-485___Microtus_ochrogaster___4686:1e-06,g__CAG-485___Microtus_ochrogaster___4664:0.0008584047)3729_100:0.0666514728,g__CAG-485___Myodes_glareolus___4787:0.0804151247)3728_100:0.1175374532,(g__CAG-485___Peromyscus_maniculatus___4847:0.0055406828,(g__CAG-485___Peromyscus_polionotus___4866:0.0185040504,(g__CAG-485___Peromyscus_leucopus___4845:0.0005510878,g__CAG-485___Peromyscus_eremicus___4830:0.0043859561)3727_82:2.1924e-06)3726_91:0.0025345009)3725_100:0.1474136202)3724_60;	7	5	5	((Peromyscus_eremicus:5.992,((Peromyscus_polionotus:4.868,Peromyscus_maniculatus:5.118)'19':1.124,Peromyscus_leucopus:5.992)'15':0)'13':12.508,(Myodes_glareolus:9.1,Microtus_ochrogaster:9.1)'29':9.4)'28';	6	5	17	0.981788	0.006	0.994189	0.015	178.939	0.0780781	264.276	0.029	0.558756	3.29278	11.7325	2	2	4	5.86042	1.25163	FALSE
2859_100	((g__UBA7173___Myodes_glareolus___1570:0.0195619459,(g__UBA7173___Microtus_agrestis___1504:0.0028679987,g__UBA7173___Microtus_agrestis___1503:0.0073835092)2864_100:0.0236036682)2863_100:0.0396104773,((g__UBA7173___Peromyscus_polionotus___1589:0.0035122585,g__UBA7173___Peromyscus_polionotus___1591:0.0032499187)2862_100:0.0014331937,(g__UBA7173___Peromyscus_sonoriensis___1592:0.0029345523,g__UBA7173___Peromyscus_maniculatus___1587:0.003886737)2861_100:0.0017095357)2860_100:0.0690625097)2859_100;	7	2	2	((Peromyscus_polionotus:4.868,(Peromyscus_maniculatus:0.25,Peromyscus_sonoriensis:0.25)NA:4.868)'19':13.632,(Myodes_glareolus:9.1,Microtus_agrestis:9.1)'29':9.4)'28';	5	2	12	0.980074	0.002	0.983673	0.008	55.8033	0.032032	34.5685	0.043	0	4.64386	0	2	0	0	0	1.9419	FALSE
2796_100	(g__UBA7173___Apodemus_flavicollis___1489:0.0337433244,((((s__UBA7173_sp900548705___Rattus_norvegicus___91:0.0082582864,s__UBA7173_sp900548705___Rattus_norvegicus___90:0.0070710319)2801_100:0.0008194821,s__UBA7173_sp900548705___Rattus_norvegicus___89:0.0076151198)2800_100:0.0017216873,s__UBA7173_sp900548705___Rattus_norvegicus___88:0.0013459529)2799_100:0.0310734917,(g__UBA7173___Apodemus_agrarius___1481:0.001703503,g__UBA7173___Apodemus_agrarius___1477:0.0030750896)2798_100:0.0296879478)2797_100:0.0087537486)2796_100;	7	10	10	(Rattus_norvegicus:10.25,(Apodemus_flavicollis:8.66392,Apodemus_agrarius:8.66392)'40':1.58608)'38';	3	1	5	0.980069	0.013	0.44958	0.361	3.80032	0.678679	1.185	0.084	NA	0	0	0	0	0	0	0	FALSE
4083_99	((g__Prevotella___Apodemus_agrarius___2855:0.0011838874,g__Prevotella___Apodemus_agrarius___2853:0.0018328885)4088_100:0.0475051556,(((s__Prevotella_sp004792655___Peromyscus_polionotus___306:0.0045618153,s__Prevotella_sp004792655___Peromyscus_polionotus___305:0.0119225043)4087_100:0.0016675244,s__Prevotella_sp004792655___Peromyscus_maniculatus___304:0.0009168874)4086_40:2.5469e-06,(s__Prevotella_sp004792655___Peromyscus_sonoriensis___307:0.0006120268,s__Prevotella_sp004792655___Peromyscus_leucopus___303:0.0006161174)4085_100:0.0003420239)4084_100:0.0406469507)4083_99;	7	5	5	(((Peromyscus_polionotus:4.868,(Peromyscus_maniculatus:0.25,Peromyscus_sonoriensis:0.25)NA:4.868)'19':1.124,Peromyscus_leucopus:5.992)'15':20.058,Apodemus_agrarius:26.05)'26';	5	6	14	0.97988	0.026	0.982916	0.025	144.507	0.0970971	15.1827	0.068	0.773446	0.736966	7.81378	1	2	3	6.11779	0.439946	FALSE
2268_100	((g__RUG115___Mus_musculus_domesticus___2690:0.0144109459,(g__RUG115___Mus_musculus_domesticus___2689:0.0172993914,(g__RUG115___Mus_musculus_domesticus___2691:0.0199217135,g__RUG115___Mus_musculus_domesticus___2688:0.0413525125)2273_100:0.0037435669)2272_46:0.0057344839)2271_100:0.1228068261,(g__RUG115___Microtus_ochrogaster___2687:0.0348827191,(g__RUG115___Myodes_glareolus___2694:0.0099886521,g__RUG115___Myodes_glareolus___2693:0.0241785184)2270_100:0.0087639689)2269_100:0.1447358265)2268_100;	7	5	5	((Myodes_glareolus:9.1,Microtus_ochrogaster:9.1)'29':16.95,Mus_musculus_domesticus:26.05)'26';	3	1	5	0.97843	0.007	0.999983	0.272	33.3952	0.322322	144.19	0.238	NA	0	0	0	0	0	0	0	TRUE
4117_98	(g__Parabacteroides___Rattus_norvegicus___3032:0.0140637172,(((g__Parabacteroides___Mus_musculus_domesticus___3025:0.0029134151,g__Parabacteroides___Mus_musculus_domesticus___3024:0.0021719941)4124_100:0.000414489,((g__Parabacteroides___Mus_musculus_domesticus___3022:0.0002911837,g__Parabacteroides___Mus_musculus_domesticus___3021:0.0014561474)4123_72:0.0026036699,(g__Parabacteroides___Mus_musculus_domesticus___3026:0.0006931019,(g__Parabacteroides___Mus_musculus_domesticus___3023:2.1241e-06,g__Parabacteroides___Mus_musculus_domesticus___3020:0.0014287851)4122_97:0.0004298522)4121_69:0.0002953138)4120_55:2.5426e-06)4119_100:0.0285688168,g__Parabacteroides___Neotoma_albigula___3028:0.0576614428)4118_99:0.0108988674)4117_98;	9	18	18	(Neotoma_albigula:26.05,(Rattus_norvegicus:10.25,Mus_musculus_domesticus:10.25)'27':15.8)'26';	3	1	5	0.976984	0.022	0.974538	0.217	93.3872	0.343343	4.37476	0.464	NA	0	0	0	0	0	0	0	TRUE
5199_100	(f__CAG-552___Apodemus_flavicollis___6438:0.0469451599,((f__CAG-552___Mus_musculus_domesticus___6461:0.004850978,(f__CAG-552___Mus_musculus_domesticus___6466:0.0058666291,((f__CAG-552___Mus_musculus_domesticus___6468:0.0013939121,f__CAG-552___Mus_musculus_domesticus___6465:0.020944166)5206_100:0.0008954052,f__CAG-552___Mus_musculus_domesticus___6460:0.0064618015)5205_85:2.1631e-06)5204_100:0.0104269571)5203_100:0.0600454589,(f__CAG-552___Rattus_norvegicus___6518:0.0094024366,(f__CAG-552___Rattus_norvegicus___6517:0.0023889102,f__CAG-552___Rattus_norvegicus___6513:0.0204873224)5202_100:0.0124984082)5201_100:0.0452546082)5200_100:0.0112596498)5199_100;	9	16	16	((Rattus_norvegicus:10.25,Mus_musculus_domesticus:10.25)'27':0,Apodemus_flavicollis:10.25)'38';	3	1	5	0.975663	0.003	0	0.771	7.22687	1	4.92828	0.217	NA	0	0	0	0	0	0	0	TRUE
5444_100	(g__UMGS1004___Microtus_arvalis___1242:0.0440472589,(f__Borkfalkiaceae___Microtus_ochrogaster___6558:0.0377033243,(g__UMGS1004___Mus_musculus_domesticus___1248:0.0190882786,(f__Borkfalkiaceae___Mus_musculus_domesticus___6563:0.0022263852,((((f__Borkfalkiaceae___Mus_musculus_domesticus___6573:1e-06,f__Borkfalkiaceae___Mus_musculus_domesticus___6572:0.0004041048)5455_100:0.0012952315,(((f__Borkfalkiaceae___Mus_musculus_domesticus___6568:2.9902e-06,f__Borkfalkiaceae___Mus_musculus_domesticus___6567:0.0006237866)5454_86:0.0033135248,f__Borkfalkiaceae___Mus_musculus_domesticus___6565:0.0158632314)5453_51:2.5426e-06,(f__Borkfalkiaceae___Mus_musculus_domesticus___6566:0.0027594831,g__UMGS1004___Mus_musculus_domesticus___1247:0.0023493412)5452_31:2.5267e-06)5451_30:1e-06)5450_100:0.0019887594,g__UMGS1004___Mus_musculus_domesticus___1245:0.0028207519)5449_100:0.0008367301,f__Borkfalkiaceae___Mus_musculus_domesticus___6562:0.0056423449)5448_100:0.0009776118)5447_100:0.0018625259)5446_100:0.062229361)5445_100:0.0139791237)5444_100;	13	56	56	((Microtus_ochrogaster:9.1,Microtus_arvalis:9.1)'31':16.95,Mus_musculus_domesticus:26.05)'26';	3	1	5	0.975112	0.015	0.897884	0.129	175.19	0.343343	18.464	0.084	NA	0	0	0	0	0	0	0	TRUE
4784_100	((g__Zag111___Apodemus_flavicollis___940:0.0673826414,((g__Zag111___Rattus_norvegicus___954:1e-06,g__Zag111___Rattus_norvegicus___952:0.0005740903)4790_100:0.0016866903,(g__Zag111___Rattus_norvegicus___948:0.0071333112,g__Zag111___Rattus_norvegicus___947:1e-06)4789_100:0.0100277163)4788_100:0.0628731929)4787_100:0.0207993822,((g__Zag111___Microtus_ochrogaster___942:0.0010412426,g__Zag111___Microtus_ochrogaster___941:0.0090643276)4786_100:0.1009860248,g__Zag111___Neotoma_albigula___946:0.0904314953)4785_100:0.0265681698)4784_100;	8	6	6	((Neotoma_albigula:18.5,Microtus_ochrogaster:18.5)'28':7.55,(Rattus_norvegicus:10.25,Apodemus_flavicollis:10.25)'38':15.8)'26';	4	0	8	0.975111	0.002	0.925789	0.044	159.04	0.0870871	92.2959	0.033	0	0	3.16993	1	0	0	0	1	FALSE
3093_100	((s__CAG-873_sp900550395___Rattus_norvegicus___620:0.0023370881,(s__CAG-873_sp900550395___Rattus_norvegicus___619:0.0064769669,s__CAG-873_sp900550395___Rattus_norvegicus___618:0.0036716675)3098_100:0.002662191)3097_100:0.0690223718,((g__CAG-873___Peromyscus_polionotus___4394:1e-06,g__CAG-873___Peromyscus_eremicus___4364:0.0011320656)3096_26:1e-06,(g__CAG-873___Peromyscus_maniculatus___4378:0.0285178841,g__CAG-873___Peromyscus_californicus___4353:0.0022334052)3095_14:2.7462e-06)3094_100:0.0550921804)3093_100;	7	2	2	(((Peromyscus_eremicus:5.48,Peromyscus_californicus:5.48)'16':0.512,(Peromyscus_polionotus:4.868,Peromyscus_maniculatus:5.118)'19':1.124)'13':20.058,Rattus_norvegicus:26.05)'26';	5	3	13	0.973712	0.002	0.977706	0.014	199.263	0.014014	36.1968	0.084	0.979429	0	9.28771	0.666667	2.66667	4	9.28771	0.0399462	FALSE
3827_100	((s__CAG-485_sp009775365___Mus_musculus_domesticus___727:0.0015281065,((s__CAG-485_sp009775365___Mus_musculus_domesticus___729:0.0006811521,s__CAG-485_sp009775365___Mus_musculus_domesticus___728:1e-06)3833_100:0.0016792972,s__CAG-485_sp009775365___Mus_musculus_domesticus___726:0.0043127029)3832_100:0.0004361516)3831_100:0.0937824803,((g__CAG-485___Microtus_ochrogaster___4669:0.0019848379,g__CAG-485___Microtus_ochrogaster___4663:0.001302803)3830_100:0.0581453356,(g__CAG-485___Neotoma_albigula___4812:0.0438477556,g__CAG-485___Neotoma_albigula___4804:0.0581426319)3829_100:0.0303718173)3828_100:0.0547091214)3827_100;	8	3	3	((Neotoma_albigula:18.5,Microtus_ochrogaster:18.5)'28':7.55,Mus_musculus_domesticus:26.05)'26';	3	1	5	0.973381	0.005	0.954757	0.088	23.0998	0.322322	56.5471	0.084	NA	0	0	0	0	0	0	0	TRUE
4534_100	(((g__Helicobacter_D___Apodemus_flavicollis___3488:1e-06,g__Helicobacter_D___Apodemus_agrarius___3487:0.0003833712)4542_100:0.0235713607,(((s__Helicobacter_D_ganmani___Mus_musculus_domesticus___440:0.0125631245,s__Helicobacter_D_ganmani___Mus_musculus_domesticus___439:1e-06)4541_100:0.0008563219,s__Helicobacter_D_ganmani___Mus_musculus_domesticus___438:0.0098605559)4540_100:0.0015707052,s__Helicobacter_D_ganmani___Mus_musculus_domesticus___437:0.0016056653)4539_100:0.0265278725)4538_100:0.0426018665,(g__Helicobacter_D___Microtus_ochrogaster___3491:0.0735362101,((g__Helicobacter_D___Peromyscus_polionotus___3494:0.0156322789,g__Helicobacter_D___Peromyscus_leucopus___3493:0.0091575334)4537_100:0.0014114066,g__Helicobacter_D___Peromyscus_eremicus___3492:0.0040335869)4536_100:0.0812289749)4535_100:0.0311311164)4534_100;	10	10	10	(((Peromyscus_eremicus:5.992,(Peromyscus_polionotus:5.992,Peromyscus_leucopus:5.992)'15':0)'13':12.508,Microtus_ochrogaster:18.5)'28':7.55,(Mus_musculus_domesticus:10.25,(Apodemus_flavicollis:8.66392,Apodemus_agrarius:8.66392)'40':1.58608)'38':15.8)'26';	7	5	21	0.972259	0.001	0.962118	0.001	313.001	0.001001	207.571	0.02	0	15.1245	0	4	0	0	0	3.6967	TRUE
1287_94	(((((g__UBA7109___Mus_musculus_domesticus___1630:0.0079761155,g__UBA7109___Mus_musculus_domesticus___1627:0.0042465975)1297_94:0.0006679004,(g__UBA7109___Mus_musculus_domesticus___1624:0.002281733,g__UBA7109___Mus_musculus_domesticus___1623:0.0020464217)1296_78:2.1701e-06)1295_100:0.0117641566,(g__UBA7109___Mus_musculus_domesticus___1629:0.002994698,g__UBA7109___Mus_musculus_domesticus___1620:0.0020818134)1294_95:0.0173341909)1293_86:0.0027602052,((g__UBA7109___Mus_musculus_domesticus___1626:0.0011946052,g__UBA7109___Mus_musculus_domesticus___1622:0.0143339428)1292_100:0.0021350335,(g__UBA7109___Mus_musculus_domesticus___1621:0.0231072963,g__UBA7109___Mus_musculus_domesticus___1619:0.0073529077)1291_99:0.0109390217)1290_99:0.0109540247)1289_100:0.0857452662,(g__Dorea___Peromyscus_polionotus___3979:0.0078498002,g__Dorea___Peromyscus_californicus___3974:0.0046028053)1288_100:0.0731557962)1287_94;	12	12	12	((Peromyscus_californicus:5.992,Peromyscus_polionotus:5.992)'13':20.058,Mus_musculus_domesticus:26.05)'26';	3	1	5	0.972013	0.012	0.999899	0.147	40.9098	0.322322	52.5251	0.238	NA	0	0	0	0	0	0	0	TRUE
4116_98	(g__Parabacteroides___Rattus_norvegicus___3033:0.000509498,(g__Parabacteroides___Rattus_norvegicus___3032:0.0140637172,(((g__Parabacteroides___Mus_musculus_domesticus___3025:0.0029134151,g__Parabacteroides___Mus_musculus_domesticus___3024:0.0021719941)4124_100:0.000414489,((g__Parabacteroides___Mus_musculus_domesticus___3022:0.0002911837,g__Parabacteroides___Mus_musculus_domesticus___3021:0.0014561474)4123_72:0.0026036699,(g__Parabacteroides___Mus_musculus_domesticus___3026:0.0006931019,(g__Parabacteroides___Mus_musculus_domesticus___3023:2.1241e-06,g__Parabacteroides___Mus_musculus_domesticus___3020:0.0014287851)4122_97:0.0004298522)4121_69:0.0002953138)4120_55:2.5426e-06)4119_100:0.0285688168,g__Parabacteroides___Neotoma_albigula___3028:0.0576614428)4118_99:0.0108988674)4117_98:0.0014691429)4116_98;	10	26	26	(Neotoma_albigula:26.05,(Rattus_norvegicus:10.25,Mus_musculus_domesticus:10.25)'27':15.8)'26';	3	1	5	0.971653	0.004	0.947395	0.018	152.453	0.0830831	1.29425	0.754	1	0	1.58496	0	1	0	1.58496	0	TRUE
4057_100	((s__Prevotella_sp013166545___Mus_musculus_domesticus___295:0.0299027497,(s__Prevotella_sp013166545___Rattus_norvegicus___301:0.0063252539,(g__Prevotella___Rattus_norvegicus___2877:2.7795e-06,(s__Prevotella_sp013166545___Rattus_norvegicus___300:0.0015441058,(s__Prevotella_sp013166545___Rattus_norvegicus___299:0.0007402049,(s__Prevotella_sp013166545___Rattus_norvegicus___298:0.0009918165,s__Prevotella_sp013166545___Rattus_norvegicus___297:0.0058527078)4065_84:2.1815e-06)4064_100:0.0173010789)4063_12:2.6302e-06)4062_90:0.0004609268)4061_98:0.0002781966)4060_100:0.0534391338,(g__Prevotella___Peromyscus_sonoriensis___2876:0.016332101,(g__Prevotella___Peromyscus_polionotus___2875:0.0082513919,g__Prevotella___Peromyscus_eremicus___2872:0.001166679)4059_100:0.0047861514)4058_100:0.0418583258)4057_100;	10	20	20	((Peromyscus_eremicus:5.992,(Peromyscus_polionotus:4.868,Peromyscus_sonoriensis:5.118)'19':1.124)'13':20.058,(Rattus_norvegicus:10.25,Mus_musculus_domesticus:10.25)'27':15.8)'26';	5	2	12	0.971536	0.001	0.990373	0.027	88.055	0.0720721	65.1493	0.057	0.489715	1.47393	6.33985	1.33333	1.33333	2	2.94786	0.990924	TRUE
2957_100	((g__CAG-873___Microtus_ochrogaster___4250:0.0066864159,(g__CAG-873___Microtus_ochrogaster___4272:0.0053873239,g__CAG-873___Microtus_ochrogaster___4231:1e-06)2962_100:0.0041089598)2961_100:0.1093152455,(g__CAG-873___Peromyscus_sonoriensis___4407:0.0438128147,(g__CAG-873___Peromyscus_polionotus___4397:2.5264e-06,(g__CAG-873___Peromyscus_leucopus___4375:0.0064154573,g__CAG-873___Peromyscus_eremicus___4362:0.0003101641)2960_100:0.0003144285)2959_100:0.0008471466)2958_100:0.1346212029)2957_100;	7	5	5	((Peromyscus_eremicus:5.992,((Peromyscus_polionotus:4.868,Peromyscus_sonoriensis:5.118)'19':1.124,Peromyscus_leucopus:5.992)'15':0)'13':12.508,Microtus_ochrogaster:18.5)'28';	5	6	14	0.967766	0.009	0.983449	0.009	176.277	0.017017	64.528	0.083	0.773446	0.736966	7.81378	1	2	3	6.11779	0.439946	FALSE
5198_100	((f__CAG-552___Apodemus_flavicollis___6438:0.0469451599,((f__CAG-552___Mus_musculus_domesticus___6461:0.004850978,(f__CAG-552___Mus_musculus_domesticus___6466:0.0058666291,((f__CAG-552___Mus_musculus_domesticus___6468:0.0013939121,f__CAG-552___Mus_musculus_domesticus___6465:0.020944166)5206_100:0.0008954052,f__CAG-552___Mus_musculus_domesticus___6460:0.0064618015)5205_85:2.1631e-06)5204_100:0.0104269571)5203_100:0.0600454589,(f__CAG-552___Rattus_norvegicus___6518:0.0094024366,(f__CAG-552___Rattus_norvegicus___6517:0.0023889102,f__CAG-552___Rattus_norvegicus___6513:0.0204873224)5202_100:0.0124984082)5201_100:0.0452546082)5200_100:0.0112596498)5199_100:0.0497063176,f__CAG-552___Neotoma_albigula___6492:0.1110467316)5198_100;	10	24	24	(Neotoma_albigula:26.05,((Rattus_norvegicus:10.25,Mus_musculus_domesticus:10.25)'27':0,Apodemus_flavicollis:10.25)'38':15.8)'26';	4	3	9	0.967233	0.001	0.913208	0.118	167.997	0.145145	78.3834	0.022	0	0	3.16993	1	0	0	0	1	TRUE
3419_100	((g__Paramuribaculum___Microtus_ochrogaster___2939:0.0922609205,(g__Paramuribaculum___Apodemus_agrarius___2896:0.0278478868,((g__Paramuribaculum___Apodemus_flavicollis___2903:0.0003598837,g__Paramuribaculum___Apodemus_flavicollis___2901:0.0004246179)3424_100:0.0013446931,g__Paramuribaculum___Apodemus_flavicollis___2899:0.0025676678)3423_100:0.0410086406)3422_100:0.0734078399)3421_100:0.0185943245,(g__Paramuribaculum___Neotoma_albigula___2967:0.0907777446,g__Paramuribaculum___Peromyscus_leucopus___2985:0.0752890254)3420_100:0.0271823828)3419_100;	7	9	9	(((Peromyscus_leucopus:17.572,Neotoma_albigula:17.572)'8':0.928,Microtus_ochrogaster:18.5)'28':7.55,(Apodemus_flavicollis:8.66392,Apodemus_agrarius:8.66392)'40':17.38608)'26';	5	2	12	0.966035	0.005	0.829443	0.023	203.062	0.034034	143.526	0.037	0	4.64386	0	2	0	0	0	1.9419	FALSE
2984_94	((g__CAG-873___Apodemus_agrarius___4181:0.0160813012,(g__CAG-873___Apodemus_flavicollis___4200:0.0015760114,g__CAG-873___Apodemus_flavicollis___4195:0.0027490683)2989_100:0.020436744)2988_100:0.0235724788,(g__CAG-873___Rattus_norvegicus___4417:0.0023587163,(g__CAG-873___Rattus_norvegicus___4421:1e-06,(g__CAG-873___Rattus_norvegicus___4415:0.0018354049,g__CAG-873___Rattus_norvegicus___4413:0.0072641274)2987_71:1e-06)2986_100:0.0012307401)2985_100:0.0274122089)2984_94;	7	5	5	(Rattus_norvegicus:10.25,(Apodemus_flavicollis:8.66392,Apodemus_agrarius:8.66392)'40':1.58608)'38';	3	1	5	0.965759	0.006	0.988288	0.082	27.9653	0.343343	1.01878	0.247	NA	0	0	0	0	0	0	0	FALSE
4182_100	((g__Alistipes___Apodemus_agrarius___5437:0.0183480526,(g__Alistipes___Mus_musculus_domesticus___5478:0.0118793291,(g__Alistipes___Mus_musculus_domesticus___5484:0.0130153194,(g__Alistipes___Mus_musculus_domesticus___5480:0.0080195224,(g__Alistipes___Mus_musculus_domesticus___5475:1e-06,g__Alistipes___Mus_musculus_domesticus___5472:2.5515e-06)4190_100:0.0020229561)4189_100:0.0009947433)4188_100:0.0026112133)4187_100:0.018912904)4186_100:0.0321050051,((g__Alistipes___Microtus_ochrogaster___5469:0.0220114697,g__Alistipes___Myodes_glareolus___5501:0.0187471824)4185_100:0.0201379458,(g__Alistipes___Neotoma_albigula___5507:0.0164364894,g__Alistipes___Peromyscus_californicus___5515:0.0065468945)4184_100:0.0271692908)4183_100:0.0207385305)4182_100;	10	12	12	(((Peromyscus_californicus:17.572,Neotoma_albigula:17.572)'8':0.928,(Myodes_glareolus:9.1,Microtus_ochrogaster:9.1)'29':9.4)'28':7.55,(Mus_musculus_domesticus:10.25,Apodemus_agrarius:10.25)'38':15.8)'26';	6	2	16	0.965562	0.001	0.876788	0.001	404.314	0.016016	51.7445	0.015	0	8.42206	0	3	8.88178e-16	0	0	2.75489	TRUE
3303_93	((g__Duncaniella___Microtus_ochrogaster___3883:0.04930839,(g__Duncaniella___Myodes_glareolus___3921:0.001477336,((g__Duncaniella___Myodes_glareolus___3925:0.0029664467,g__Duncaniella___Myodes_glareolus___3923:0.0037815693)3310_100:0.0004492701,(g__Duncaniella___Myodes_glareolus___3922:0.002769071,(g__Duncaniella___Myodes_glareolus___3926:0.0032346867,g__Duncaniella___Myodes_glareolus___3918:0.0048619558)3309_84:2.411e-06)3308_100:0.0015260525)3307_100:0.0003721014)3306_100:0.0147266564)3305_100:0.0252955795,(g__Duncaniella___Neotoma_albigula___3932:0.0362119715,g__Duncaniella___Neotoma_albigula___3930:0.035577338)3304_100:0.0293563411)3303_93;	9	16	16	(Neotoma_albigula:18.5,(Myodes_glareolus:9.1,Microtus_ochrogaster:9.1)'29':9.4)'28';	3	1	5	0.965487	0.008	0.91721	0.123	28.863	0.343343	8.9226	0.247	NA	0	0	0	0	0	0	0	FALSE
5104_100	((g__RUG643___Microtus_ochrogaster___2665:0.0215796221,(g__RUG643___Microtus_ochrogaster___2662:0.0139622683,((g__RUG643___Microtus_ochrogaster___2664:0.0016403211,g__RUG643___Microtus_ochrogaster___2663:0.0145660629)5114_83:2.5466e-06,g__RUG643___Microtus_ochrogaster___2661:0.0220792067)5113_100:0.0013787707)5112_100:0.0057464976)5111_100:0.2903828475,(f__Selenomonadaceae___Peromyscus_sonoriensis___6035:0.0325986192,(((f__Selenomonadaceae___Peromyscus_californicus___6029:1e-06,f__Selenomonadaceae___Peromyscus_polionotus___6034:0.0003124934)5110_57:1e-06,(f__Selenomonadaceae___Peromyscus_polionotus___6033:1e-06,f__Selenomonadaceae___Peromyscus_maniculatus___6032:0.0207609673)5109_100:0.0003073079)5108_37:1e-06,(f__Selenomonadaceae___Peromyscus_leucopus___6031:0.0008915544,f__Selenomonadaceae___Peromyscus_eremicus___6030:0.0069150865)5107_65:2.29398e-05)5106_100:0.0068046876)5105_100:0.3905419155)5104_100;	12	15	15	(((Peromyscus_eremicus:5.48,Peromyscus_californicus:5.48)'16':0.512,((Peromyscus_polionotus:4.868,(Peromyscus_maniculatus:0.25,Peromyscus_sonoriensis:0.25)NA:4.868)'19':1.124,Peromyscus_leucopus:5.992)'15':0)'13':12.508,Microtus_ochrogaster:18.5)'28';	7	10	24	0.963642	0.001	0.964004	0.001	350.49	0.109109	559.858	0.033	0.767672	2.42113	29.6498	1.86667	5.26667	8	18.8645	0.922553	FALSE
3537_96	(((g__UBA3263___Apodemus_agrarius___1970:0.002752867,((g__UBA3263___Apodemus_agrarius___1972:0.007796125,g__UBA3263___Apodemus_agrarius___1969:1e-06)3548_34:0.0004269826,(g__UBA3263___Apodemus_agrarius___1971:0.0006672387,(g__UBA3263___Apodemus_agrarius___1968:0.0015684214,g__UBA3263___Apodemus_agrarius___1967:0.002319332)3547_80:0.0007932222)3546_70:0.0003609401)3545_49:2.1162e-06)3544_100:0.0112619626,((g__UBA3263___Apodemus_flavicollis___1977:0.0047120247,g__UBA3263___Apodemus_flavicollis___1975:0.0010837234)3543_100:0.0015497128,g__UBA3263___Apodemus_flavicollis___1974:0.0022801863)3542_100:0.0124993203)3541_100:0.0830757806,((g__UBA3263___Microtus_ochrogaster___1994:0.0035252249,g__UBA3263___Microtus_ochrogaster___1985:0.0089823589)3540_100:0.043802067,(g__UBA3263___Neotoma_albigula___2009:0.1005651461,g__UBA3263___Peromyscus_maniculatus___2010:0.0679498117)3539_82:0.0119321825)3538_82:0.0201623223)3537_96;	13	15	15	(((Peromyscus_maniculatus:17.822,Neotoma_albigula:17.572)'8':0.928,Microtus_ochrogaster:18.5)'28':7.55,(Apodemus_flavicollis:8.66392,Apodemus_agrarius:8.66392)'40':17.38608)'26';	5	2	12	0.960713	0.001	0.895809	0.005	145.054	0.0690691	123.703	0.035	0	4.64386	0	2	0	0	0	1.9419	FALSE
4481_100	(g__Treponema_D___Hydrochoerus_hydrochaeris___2374:0.2867568949,(g__Treponema_D___Peromyscus_polionotus___2406:0.0790384763,((((g__Treponema_D___Microtus_ochrogaster___2392:0.0204888329,g__Treponema_D___Microtus_ochrogaster___2391:0.0008284828)4496_100:0.0106579402,(g__Treponema_D___Microtus_ochrogaster___2389:1e-06,g__Treponema_D___Microtus_ochrogaster___2388:0.00165424)4495_100:0.0012951541)4494_100:0.0239712256,((g__Treponema_D___Microtus_oeconomus___2397:0.0172881351,(g__Treponema_D___Microtus_arvalis___2386:0.0052668515,(g__Treponema_D___Microtus_arvalis___2384:0.0069262694,g__Treponema_D___Microtus_oeconomus___2394:0.01229625)4493_98:0.0007509645)4492_98:0.0022280019)4491_98:0.0050940494,g__Treponema_D___Myodes_glareolus___2399:0.0342517139)4490_98:0.0254097024)4489_100:0.039001902,((g__Treponema_D___Peromyscus_maniculatus___2404:0.0066292828,g__Treponema_D___Peromyscus_eremicus___2403:0.0099682385)4488_100:0.0093464687,((g__Treponema_D___Neotoma_albigula___2401:0.0074269831,(g__Treponema_D___Peromyscus_polionotus___2407:0.0066154727,g__Treponema_D___Peromyscus_sonoriensis___2409:0.0064282806)4487_100:0.0039238355)4486_100:0.0071140403,g__Treponema_D___Peromyscus_californicus___2402:0.0091735529)4485_100:0.0051892823)4484_99:0.0208257774)4483_99:0.0688935245)4482_100:0.2810605486)4481_100;	17	44	44	(((((Peromyscus_eremicus:5.48,Peromyscus_californicus:5.48)'16':0.512,(Peromyscus_polionotus:4.868,(Peromyscus_maniculatus:0.25,Peromyscus_sonoriensis:0.25)NA:4.868)'19':1.124)'13':11.58,Neotoma_albigula:17.572)'8':0.928,(Myodes_glareolus:9.1,(Microtus_ochrogaster:9.1,(Microtus_arvalis:8.317,Microtus_oeconomus:8.317)'32':0.783)'31':0)'29':9.4)'28':50.582,Hydrochoerus_hydrochaeris:69.082);	11	20	48	0.960145	0.001	0.957797	0.001	2702.35	0	609.095	0.341	0.476225	27.905	78.2939	5.41667	8.16667	9	57.5472	3.97529	FALSE
2908_100	((g__CAG-873___Neotoma_albigula___4341:0.0069598494,(g__CAG-873___Neotoma_albigula___4343:0.0057922317,g__CAG-873___Neotoma_albigula___4335:0.0038807147)2915_100:0.0080906762)2914_100:0.0589663924,((s__CAG-873_sp001689665___Peromyscus_polionotus___677:0.0030883743,(s__CAG-873_sp001689665___Peromyscus_polionotus___678:0.0016974292,s__CAG-873_sp001689665___Peromyscus_eremicus___674:0.0013143119)2913_100:0.0004705184)2912_100:0.000972097,(s__CAG-873_sp001689665___Peromyscus_leucopus___675:0.0031746744,(s__CAG-873_sp001689665___Peromyscus_maniculatus___676:2.7641e-06,s__CAG-873_sp001689665___Peromyscus_californicus___673:0.0169611927)2911_100:0.0019119852)2910_100:0.0004697365)2909_100:0.0540201289)2908_100;	9	6	6	(((Peromyscus_eremicus:5.48,Peromyscus_californicus:5.48)'16':0.512,((Peromyscus_polionotus:4.868,Peromyscus_maniculatus:5.118)'19':1.124,Peromyscus_leucopus:5.992)'15':0)'13':11.58,Neotoma_albigula:17.572)'8';	6	6	18	0.95671	0.007	0.971617	0.007	244.909	0.0600601	16.2883	0.061	0.947982	0	24.2835	1.16667	4.66667	6	21.1136	0.169925	FALSE
3235_100	(((g__Duncaniella___Apodemus_agrarius___3852:0.0012840809,(g__Duncaniella___Apodemus_agrarius___3860:0.005428464,g__Duncaniella___Apodemus_agrarius___3850:0.0049362173)3241_63:2.1413e-06)3240_78:0.0010327335,g__Duncaniella___Apodemus_agrarius___3842:0.0078277512)3239_100:0.0259248377,(((g__Duncaniella___Peromyscus_polionotus___3953:0.0060839447,g__Duncaniella___Peromyscus_maniculatus___3949:1e-06)3238_100:0.0003485423,g__Duncaniella___Peromyscus_eremicus___3941:0.0006410318)3237_70:1e-06,g__Duncaniella___Peromyscus_californicus___3938:0.001787022)3236_100:0.0145322093)3235_100;	8	6	6	(((Peromyscus_eremicus:5.48,Peromyscus_californicus:5.48)'16':0.512,(Peromyscus_polionotus:4.868,Peromyscus_maniculatus:5.118)'19':1.124)'13':20.058,Apodemus_agrarius:26.05)'26';	5	3	13	0.956089	0.025	0.992107	0.025	146.445	0.0580581	4.66892	0.08	0.489715	2.32193	4.64386	1.33333	1.33333	2	2.94786	0.990924	FALSE
5465_100	((g__UMGS1004___Apodemus_flavicollis___1240:0.0682943823,(g__UMGS1004___Rattus_norvegicus___1270:0.0062086075,g__UMGS1004___Rattus_norvegicus___1265:0.0094305441)5471_100:0.0816952918)5470_100:0.0495586842,((g__UMGS1004___Microtus_ochrogaster___1243:0.0349412394,(g__UMGS1004___Microtus_oeconomus___1244:0.0143786119,g__UMGS1004___Microtus_arvalis___1241:0.0324909679)5469_100:0.0116529633)5468_100:0.039095311,(g__UMGS1004___Neotoma_albigula___1261:0.0142297214,g__UMGS1004___Neotoma_albigula___1259:0.0060304594)5467_100:0.0837833114)5466_100:0.1063336853)5465_100;	8	5	5	((Neotoma_albigula:18.5,(Microtus_ochrogaster:9.1,(Microtus_arvalis:8.317,Microtus_oeconomus:8.317)'32':0.783)'31':9.4)'28':7.55,(Rattus_norvegicus:10.25,Apodemus_flavicollis:10.25)'38':15.8)'26';	6	5	17	0.955986	0.001	0.964751	0.001	167.628	0.004004	378.741	0.016	0	9.15903	0	3	8.88178e-16	0	0	2.83659	FALSE
1355_100	((s__MD308_sp010206225___Mus_musculus_domesticus___385:0.0084891941,((((s__MD308_sp010206225___Mus_musculus_domesticus___387:0.0022463079,s__MD308_sp010206225___Mus_musculus_domesticus___386:0.0314814388)1363_95:0.0118153826,s__MD308_sp010206225___Mus_musculus_domesticus___384:0.0009157327)1362_52:0.0003815508,s__MD308_sp010206225___Mus_musculus_domesticus___383:0.0016508707)1361_57:5.02538e-05,(s__MD308_sp010206225___Mus_musculus_domesticus___382:0.0047125606,s__MD308_sp010206225___Mus_musculus_domesticus___381:0.0177077341)1360_99:0.0118866996)1359_67:0.0011793769)1358_100:0.0646609898,((g__Dorea___Peromyscus_sonoriensis___3981:0.0126399504,g__Dorea___Peromyscus_polionotus___3978:0.0094226698)1357_100:0.02615542,g__Dorea___Peromyscus_eremicus___3975:0.0278238485)1356_100:0.023016219)1355_100;	10	15	15	((Peromyscus_eremicus:5.992,(Peromyscus_polionotus:4.868,Peromyscus_sonoriensis:5.118)'19':1.124)'13':20.058,Mus_musculus_domesticus:26.05)'26';	4	3	9	0.955369	0.002	0.977205	0.002	60.7521	0.0500501	40.6532	0.08	0	0	3.16993	1	0	0	0	1	TRUE
3227_100	(s__Duncaniella_sp001701225___Rattus_norvegicus___521:0.0338272069,(s__Duncaniella_sp001689495___Peromyscus_leucopus___526:0.0197664763,(((s__Duncaniella_sp001689495___Peromyscus_polionotus___528:1e-06,s__Duncaniella_sp001689495___Peromyscus_polionotus___529:1e-06)3232_48:1e-06,s__Duncaniella_sp001689495___Peromyscus_maniculatus___527:1e-06)3231_72:1e-06,(s__Duncaniella_sp001689495___Peromyscus_eremicus___525:0.0009787662,s__Duncaniella_sp001689495___Peromyscus_californicus___524:0.0015016766)3230_100:0.0007282465)3229_100:0.0042092754)3228_100:0.0348553443)3227_100;	7	11	11	(((Peromyscus_eremicus:5.48,Peromyscus_californicus:5.48)'16':0.512,((Peromyscus_polionotus:4.868,Peromyscus_maniculatus:5.118)'19':1.124,Peromyscus_leucopus:5.992)'15':0)'13':20.058,Rattus_norvegicus:26.05)'26';	6	6	18	0.954822	0.002	0.954822	0.002	310.746	0.034034	0.621408	0.558	0.367522	5.61471	11.8317	2.33333	2.33333	2	9.63263	2.02747	FALSE
3277_100	((s__Duncaniella_freteri___Mus_musculus_domesticus___535:0.016777224,(((s__Duncaniella_freteri___Mus_musculus_domesticus___539:0.002538572,(s__Duncaniella_freteri___Mus_musculus_domesticus___538:0.0129418672,(s__Duncaniella_freteri___Mus_musculus_domesticus___537:0.0014277069,s__Duncaniella_freteri___Mus_musculus_domesticus___536:0.0008947168)3287_98:0.000943182)3286_63:1e-06)3285_60:2.5426e-06,s__Duncaniella_freteri___Mus_musculus_domesticus___534:0.0014302368)3284_77:0.0003250631,(s__Duncaniella_freteri___Mus_musculus_domesticus___533:0.0012449176,s__Duncaniella_freteri___Mus_musculus_domesticus___532:0.0031752015)3283_79:0.000959166)3282_79:0.0044151773)3281_100:0.0633632048,(g__Duncaniella___Neotoma_albigula___3933:0.0091248609,(g__Duncaniella___Peromyscus_maniculatus___3948:0.0046855684,(g__Duncaniella___Peromyscus_polionotus___3951:0.0103192624,g__Duncaniella___Peromyscus_leucopus___3945:0.0011347582)3280_100:0.0011242352)3279_100:0.002157816)3278_100:0.0544823614)3277_100;	12	22	22	((((Peromyscus_polionotus:4.868,Peromyscus_maniculatus:5.118)'19':1.124,Peromyscus_leucopus:5.992)'15':11.58,Neotoma_albigula:17.572)'8':8.478,Mus_musculus_domesticus:26.05)'26';	5	6	14	0.954514	0.001	0.853535	0.069	727.611	0.042042	33.8532	0.049	0.489715	1.47393	6.33985	1.33333	1.33333	2	2.94786	0.990924	TRUE
1840_100	((((g__CAG-95___Mus_musculus_domesticus___4137:0.0038104187,g__CAG-95___Mus_musculus_domesticus___4136:0.0033596755)1854_100:0.0032856429,((g__CAG-95___Mus_musculus_domesticus___4151:0.007093194,g__CAG-95___Mus_musculus_domesticus___4140:0.024368717)1853_100:0.0210706624,(g__CAG-95___Mus_musculus_domesticus___4149:0.0020947202,(g__CAG-95___Mus_musculus_domesticus___4144:0.0029127588,(g__CAG-95___Mus_musculus_domesticus___4135:2.042e-06,g__CAG-95___Mus_musculus_domesticus___4133:0.0011423363)1852_75:0.0004054439)1851_75:0.0012705691)1850_100:0.0056431584)1849_100:0.0032821848)1848_100:0.0491497426,(g__CAG-95___Rattus_norvegicus___4176:0.0026779087,g__CAG-95___Rattus_norvegicus___4175:0.0186111725)1847_100:0.0609665785)1846_100:0.0571771247,((g__CAG-95___Microtus_ochrogaster___4128:0.0182506211,(g__CAG-95___Microtus_ochrogaster___4126:0.0665336262,g__CAG-95___Microtus_agrestis___4124:0.017826801)1845_91:0.0187410385)1844_91:0.0259246738,(g__CAG-95___Peromyscus_sonoriensis___4166:0.0595426868,(g__CAG-95___Neotoma_stephensi___4163:0.0515393744,g__CAG-95___Neotoma_albigula___4160:0.0226375189)1843_91:0.0398649098)1842_91:0.0192478118)1841_100:0.0334086439)1840_100;	16	21	21	(((Peromyscus_sonoriensis:17.822,(Neotoma_albigula:7.08744,Neotoma_stephensi:7.08744)'11':10.48456)'8':0.928,(Microtus_ochrogaster:9.1,Microtus_agrestis:9.1)'31':9.4)'28':7.55,(Rattus_norvegicus:10.25,Mus_musculus_domesticus:10.25)'27':15.8)'26';	7	5	21	0.952855	0.001	0.847308	0.001	511.282	0	317.15	0.002	0.0970171	13.9021	6.56499	4	1	0	6.56499	3.57459	TRUE
5341_100	((g__UBA11940___Mus_musculus_domesticus___2254:0.0025287035,g__UBA11940___Mus_musculus_domesticus___2248:0.0017113972)5347_100:0.042216142,((g__UBA11940___Apodemus_agrarius___2169:0.0025853152,(g__UBA11940___Apodemus_agrarius___2172:0.0036773758,g__UBA11940___Apodemus_agrarius___2164:0.0035499412)5346_100:0.0040977633)5345_100:0.0372947586,(g__UBA11940___Rattus_norvegicus___2341:0.0266401696,(g__UBA11940___Rattus_norvegicus___2337:1e-06,g__UBA11940___Rattus_norvegicus___2334:0.0044549469)5344_100:0.008537537)5343_100:0.0340691273)5342_100:0.0205943115)5341_100;	8	6	6	((Rattus_norvegicus:10.25,Mus_musculus_domesticus:10.25)'27':0,Apodemus_agrarius:10.25)'38';	3	1	5	0.952324	0.005	0	0.795	5.07025	1	2.75037	0.116	NA	0	0	0	0	0	0	0	TRUE
3246_100	((g__Duncaniella___Apodemus_agrarius___3851:0.0051362767,((g__Duncaniella___Apodemus_flavicollis___3867:0.0025394187,g__Duncaniella___Apodemus_agrarius___3853:0.0052119188)3256_96:0.0016371231,(g__Duncaniella___Apodemus_agrarius___3861:0.0045049103,(g__Duncaniella___Apodemus_flavicollis___3869:0.0006951346,((g__Duncaniella___Apodemus_agrarius___3859:0.0031069341,(g__Duncaniella___Apodemus_flavicollis___3868:0.0098802703,g__Duncaniella___Apodemus_agrarius___3848:0.0028534605)3255_37:2.0059e-06)3254_33:2.0097e-06,g__Duncaniella___Apodemus_agrarius___3843:0.0033808007)3253_84:0.0004414899)3252_30:1.0886e-06)3251_100:0.0013042748)3250_96:0.0004945907)3249_100:0.0530531563,((g__Duncaniella___Peromyscus_maniculatus___3947:0.0057413008,g__Duncaniella___Peromyscus_polionotus___3955:0.0085333005)3248_100:0.0162087536,g__Duncaniella___Peromyscus_eremicus___3939:0.0266110164)3247_100:0.0377285213)3246_100;	12	28	28	((Peromyscus_eremicus:5.992,(Peromyscus_polionotus:4.868,Peromyscus_maniculatus:5.118)'19':1.124)'13':20.058,(Apodemus_flavicollis:8.66392,Apodemus_agrarius:8.66392)'40':17.38608)'26';	5	2	12	0.951226	0.002	0.951226	0.002	600.502	0.003003	199.679	0.001	0.583774	4.64386	57.018	2	7	0	57.018	1.9419	FALSE
2581_100	(g__Eubacterium_S___Hydrochoerus_hydrochaeris___3535:0.4109106148,(((g__Eubacterium_G___Mus_musculus_domesticus___3638:0.0197892327,g__Eubacterium_G___Mus_musculus_domesticus___3637:0.0030842307)2587_100:0.0143519891,((g__Eubacterium_G___Mus_musculus_domesticus___3640:0.0004229103,g__Eubacterium_G___Mus_musculus_domesticus___3636:0.0154599878)2586_100:0.0128318885,(g__Eubacterium_G___Mus_musculus_domesticus___3639:0.0202243695,g__Eubacterium_G___Mus_musculus_domesticus___3635:1e-06)2585_100:0.0026300615)2584_100:0.0156834136)2583_100:0.0145793343,g__Eubacterium_G___Peromyscus_leucopus___3643:0.0339557288)2582_100:0.315543288)2581_100;	8	13	13	((Peromyscus_leucopus:26.05,Mus_musculus_domesticus:26.05)'26':43.032,Hydrochoerus_hydrochaeris:69.082);	3	1	5	0.947734	0.019	0.99951	0.142	665.284	0.322322	1765.76	0.279	NA	0	0	0	0	0	0	0	TRUE
4681_68	(((g__Rs-D84___Apodemus_flavicollis___2699:0.0024812011,g__Rs-D84___Apodemus_flavicollis___2700:0.0059583569)4687_100:0.0359881914,(g__Rs-D84___Mus_musculus_domesticus___2710:0.0039105965,(f__Rs-D84___Rattus_norvegicus___6111:0.0018590836,(g__Rs-D84___Rattus_norvegicus___2720:1e-06,(g__Rs-D84___Rattus_norvegicus___2721:0.0012333519,g__Rs-D84___Rattus_norvegicus___2719:0.0015344563)4686_79:1e-06)4685_78:1e-06)4684_99:0.0024598339)4683_100:0.0453279668)4682_100:0.1298999223,g__Rs-D84___Neotoma_albigula___2717:0.1147269764)4681_68;	8	15	15	(Neotoma_albigula:26.05,((Rattus_norvegicus:10.25,Mus_musculus_domesticus:10.25)'27':0,Apodemus_flavicollis:10.25)'38':15.8)'26';	4	3	9	0.946875	0.001	0.971442	0.062	186.191	0.268268	121.599	0.128	0	0	3.16993	1	0	0	0	1	TRUE
1832_100	((s__CAG-95_sp009911035___Mus_musculus_domesticus___606:0.0075366087,(s__CAG-95_sp009911035___Mus_musculus_domesticus___607:0.0097182975,(s__CAG-95_sp009911035___Mus_musculus_domesticus___608:0.0016792179,(s__CAG-95_sp009911035___Mus_musculus_domesticus___609:0.0147194815,s__CAG-95_sp009911035___Mus_musculus_domesticus___605:0.006196224)1838_74:0.007266647)1837_40:0.009321809)1836_39:0.0023917362)1835_100:0.0232545397,((g__CAG-95___Apodemus_agrarius___4121:0.0019310105,g__CAG-95___Apodemus_agrarius___4119:0.0252227473)1834_100:0.031098351,g__CAG-95___Rattus_norvegicus___4169:0.0575760721)1833_100:0.0103771855)1832_100;	8	9	9	((Rattus_norvegicus:10.25,Mus_musculus_domesticus:10.25)'27':0,Apodemus_agrarius:10.25)'38';	3	1	5	0.94566	0.005	0	0.545	1.35646	1	3.07233	0.217	NA	0	0	0	0	0	0	0	TRUE
3471_100	((g__Paramuribaculum___Apodemus_flavicollis___2904:0.0272858362,(g__Paramuribaculum___Apodemus_agrarius___2897:0.0016111601,(g__Paramuribaculum___Apodemus_agrarius___2894:0.0044939988,g__Paramuribaculum___Apodemus_agrarius___2893:0.0034813926)3478_100:0.0011475336)3477_100:0.0110936386)3476_100:0.0344821187,((g__Paramuribaculum___Rattus_norvegicus___3003:0.0039830839,g__Paramuribaculum___Rattus_norvegicus___3002:1e-06)3475_61:0.0029053343,(g__Paramuribaculum___Rattus_norvegicus___3004:0.0013231714,(g__Paramuribaculum___Rattus_norvegicus___3001:2.7847e-06,g__Paramuribaculum___Rattus_norvegicus___2998:0.0102320523)3474_78:0.0065660776)3473_43:2.9377e-06)3472_100:0.0463893748)3471_100;	9	6	6	(Rattus_norvegicus:10.25,(Apodemus_flavicollis:8.66392,Apodemus_agrarius:8.66392)'40':1.58608)'38';	3	1	5	0.944419	0.003	0.992787	0.28	52.0669	0.343343	2.27295	0.214	NA	0	0	0	0	0	0	0	FALSE
2754_100	(((g__UBA7173___Apodemus_flavicollis___1485:0.0017369655,((g__UBA7173___Apodemus_flavicollis___1493:0.0019595181,g__UBA7173___Apodemus_flavicollis___1492:0.0004814241)2760_100:0.0020189959,((g__UBA7173___Apodemus_agrarius___1479:0.0039070124,g__UBA7173___Apodemus_flavicollis___1487:1e-06)2759_57:0.0008673286,g__UBA7173___Apodemus_flavicollis___1484:0.0034497027)2758_88:0.0003722416)2757_98:0.0018895031)2756_100:0.0015938542,g__UBA7173___Apodemus_agrarius___1475:0.0234157203)2755_100:0.0396765453,g__UBA7173___Peromyscus_californicus___1579:0.0574547896)2754_100;	8	17	17	(Peromyscus_californicus:26.05,(Apodemus_flavicollis:8.66392,Apodemus_agrarius:8.66392)'40':17.38608)'26';	3	1	5	0.943358	0.009	0.939205	0.019	374.114	0.0700701	23.9033	0.021	1	0	15.1245	0	4	0	15.1245	0	FALSE
4505_100	(g__Treponema_D___Hydrochoerus_hydrochaeris___2375:0.2354783737,(g__Treponema_D___Microtus_ochrogaster___2393:0.023515271,(g__Treponema_D___Microtus_arvalis___2387:0.0135459927,(g__Treponema_D___Apodemus_agrarius___2372:0.005668024,(g__Treponema_D___Microtus_arvalis___2385:0.0156284497,(g__Treponema_D___Microtus_arvalis___2383:0.0086552633,(g__Treponema_D___Microtus_oeconomus___2396:0.0076568708,((g__Treponema_D___Microtus_oeconomus___2395:0.011018531,g__Treponema_D___Microtus_agrestis___2381:0.0079288646)4515_64:0.0012747738,((g__Treponema_D___Microtus_oeconomus___2398:0.0090844365,g__Treponema_D___Microtus_agrestis___2380:0.0068632135)4514_90:0.0004981665,g__Treponema_D___Microtus_agrestis___2379:0.0140092073)4513_64:0.0095299652)4512_64:0.0038490089)4511_64:0.0063267057)4510_49:0.0012233076)4509_49:0.0012999157)4508_49:0.0030119339)4507_100:0.0190976366)4506_100:0.2120315365)4505_100;	12	51	51	(((Microtus_ochrogaster:9.1,((Microtus_arvalis:8.125,Microtus_agrestis:8.125)'7':0.192,Microtus_oeconomus:8.317)'32':0.783)'31':16.95,Apodemus_agrarius:26.05)'26':43.032,Hydrochoerus_hydrochaeris:69.082);	6	10	20	0.942818	0.047	0.942818	0.047	2754.72	0.046046	93.8244	0.848	0.667399	5.25214	61.2097	2.16667	7.66667	3	56.8116	1.71078	FALSE
4131_100	(((g__Odoribacter___Microtus_ochrogaster___3063:0.0058228111,g__Odoribacter___Microtus_ochrogaster___3062:0.0075302384)4144_100:0.0312522008,(g__Odoribacter___Apodemus_flavicollis___3059:0.0434631158,(g__Odoribacter___Mus_musculus_domesticus___3072:0.0040311182,((g__Odoribacter___Mus_musculus_domesticus___3076:0.0073247126,g__Odoribacter___Mus_musculus_domesticus___3074:2.4871e-06)4143_93:0.0070484606,(((g__Odoribacter___Mus_musculus_domesticus___3083:0.0025715793,((g__Odoribacter___Mus_musculus_domesticus___3079:0.0005718481,g__Odoribacter___Mus_musculus_domesticus___3078:0.0003510294)4142_100:0.0005153099,g__Odoribacter___Mus_musculus_domesticus___3077:0.0018924003)4141_43:0.0004853919)4140_79:0.0004427858,g__Odoribacter___Mus_musculus_domesticus___3075:0.0030953732)4139_26:0.0010812185,(g__Odoribacter___Mus_musculus_domesticus___3071:0.0010509935,g__Odoribacter___Mus_musculus_domesticus___3068:0.005352)4138_95:2.4974e-06)4137_72:0.0003092574)4136_86:0.0009085984)4135_100:0.0250756317)4134_99:0.0102409786)4133_99:0.0150442648,(g__Odoribacter___Neotoma_albigula___3089:0.002265807,g__Odoribacter___Neotoma_albigula___3087:0.0158107523)4132_100:0.0287332003)4131_100;	15	51	51	((Neotoma_albigula:18.5,Microtus_ochrogaster:18.5)'28':7.55,(Mus_musculus_domesticus:10.25,Apodemus_flavicollis:10.25)'38':15.8)'26';	4	0	8	0.939959	0.001	0.569443	0.184	363.321	0.0920921	14.6256	0.184	0	0	3.16993	1	0	0	0	1	TRUE
4115_99	((g__Parabacteroides___Rattus_norvegicus___3031:0.0039030085,(g__Parabacteroides___Rattus_norvegicus___3034:0.0009576969,g__Parabacteroides___Rattus_norvegicus___3029:2.0545e-06)4126_85:2.6987e-06)4125_98:0.0008332945,(g__Parabacteroides___Rattus_norvegicus___3033:0.000509498,(g__Parabacteroides___Rattus_norvegicus___3032:0.0140637172,(((g__Parabacteroides___Mus_musculus_domesticus___3025:0.0029134151,g__Parabacteroides___Mus_musculus_domesticus___3024:0.0021719941)4124_100:0.000414489,((g__Parabacteroides___Mus_musculus_domesticus___3022:0.0002911837,g__Parabacteroides___Mus_musculus_domesticus___3021:0.0014561474)4123_72:0.0026036699,(g__Parabacteroides___Mus_musculus_domesticus___3026:0.0006931019,(g__Parabacteroides___Mus_musculus_domesticus___3023:2.1241e-06,g__Parabacteroides___Mus_musculus_domesticus___3020:0.0014287851)4122_97:0.0004298522)4121_69:0.0002953138)4120_55:2.5426e-06)4119_100:0.0285688168,g__Parabacteroides___Neotoma_albigula___3028:0.0576614428)4118_99:0.0108988674)4117_98:0.0014691429)4116_98:0.0108653831)4115_99;	13	34	34	(Neotoma_albigula:26.05,(Rattus_norvegicus:10.25,Mus_musculus_domesticus:10.25)'27':15.8)'26';	3	1	5	0.939763	0.001	0.950238	0.007	307.524	0.0510511	1.0227	0.923	1	0	4.64386	0	2	0	4.64386	0	TRUE
4029_100	((s__Phocaeicola_sp002493165___Rattus_norvegicus___316:0.043867651,((s__Phocaeicola_sartorii___Mus_musculus_domesticus___317:0.0103388905,((s__Phocaeicola_sp011959205___Mus_musculus_domesticus___313:0.0111996538,s__Phocaeicola_sp011959205___Mus_musculus_domesticus___312:0.0051219627)4035_100:0.0017804714,s__Phocaeicola_sp011959205___Mus_musculus_domesticus___311:0.0020605287)4034_100:0.0264286629)4033_100:0.0117408189,(g__Phocaeicola___Apodemus_agrarius___2879:0.0010983641,g__Phocaeicola___Apodemus_agrarius___2878:0.0020329089)4032_100:0.0460538058)4031_100:0.0269081795)4030_100:0.0334042969,g__Phocaeicola___Castor_canadensis___2880:0.1229316029)4029_100;	8	16	16	(((Rattus_norvegicus:10.25,Mus_musculus_domesticus:10.25)'27':0,Apodemus_agrarius:10.25)'38':58.832,Castor_canadensis:69.082)'24';	4	3	9	0.937401	0.002	0.972407	0.102	2138.54	0.268268	162.974	0.357	1	0	3.16993	0.333333	1.33333	2	3.16993	0	TRUE
4082_100	(g__Prevotella___Neotoma_albigula___2870:0.037217407,((g__Prevotella___Apodemus_agrarius___2855:0.0011838874,g__Prevotella___Apodemus_agrarius___2853:0.0018328885)4088_100:0.0475051556,(((s__Prevotella_sp004792655___Peromyscus_polionotus___306:0.0045618153,s__Prevotella_sp004792655___Peromyscus_polionotus___305:0.0119225043)4087_100:0.0016675244,s__Prevotella_sp004792655___Peromyscus_maniculatus___304:0.0009168874)4086_40:2.5469e-06,(s__Prevotella_sp004792655___Peromyscus_sonoriensis___307:0.0006120268,s__Prevotella_sp004792655___Peromyscus_leucopus___303:0.0006161174)4085_100:0.0003420239)4084_100:0.0406469507)4083_99:0.0129682932)4082_100;	8	11	11	((((Peromyscus_polionotus:4.868,(Peromyscus_maniculatus:0.25,Peromyscus_sonoriensis:0.25)NA:4.868)'19':1.124,Peromyscus_leucopus:5.992)'15':11.58,Neotoma_albigula:17.572)'8':8.478,Apodemus_agrarius:26.05)'26';	6	10	20	0.934934	0.004	0.921485	0.017	334.638	0.0650651	14.0146	0.149	0.491528	4.02975	9.5216	2	2	3	6.59739	1.42155	FALSE
5443_100	((g__UMGS1004___Microtus_arvalis___1242:0.0440472589,(f__Borkfalkiaceae___Microtus_ochrogaster___6558:0.0377033243,(g__UMGS1004___Mus_musculus_domesticus___1248:0.0190882786,(f__Borkfalkiaceae___Mus_musculus_domesticus___6563:0.0022263852,((((f__Borkfalkiaceae___Mus_musculus_domesticus___6573:1e-06,f__Borkfalkiaceae___Mus_musculus_domesticus___6572:0.0004041048)5455_100:0.0012952315,(((f__Borkfalkiaceae___Mus_musculus_domesticus___6568:2.9902e-06,f__Borkfalkiaceae___Mus_musculus_domesticus___6567:0.0006237866)5454_86:0.0033135248,f__Borkfalkiaceae___Mus_musculus_domesticus___6565:0.0158632314)5453_51:2.5426e-06,(f__Borkfalkiaceae___Mus_musculus_domesticus___6566:0.0027594831,g__UMGS1004___Mus_musculus_domesticus___1247:0.0023493412)5452_31:2.5267e-06)5451_30:1e-06)5450_100:0.0019887594,g__UMGS1004___Mus_musculus_domesticus___1245:0.0028207519)5449_100:0.0008367301,f__Borkfalkiaceae___Mus_musculus_domesticus___6562:0.0056423449)5448_100:0.0009776118)5447_100:0.0018625259)5446_100:0.062229361)5445_100:0.0139791237)5444_100:0.0227562831,f__Borkfalkiaceae___Neotoma_albigula___6579:0.0856406662)5443_100;	14	68	68	((Neotoma_albigula:18.5,(Microtus_ochrogaster:9.1,Microtus_arvalis:9.1)'31':9.4)'28':7.55,Mus_musculus_domesticus:26.05)'26';	4	3	9	0.933893	0.001	0.556101	0.122	349.892	0.26026	37.5022	0.205	1	0	3.16993	0.333333	1.33333	2	3.16993	0	TRUE
4327_100	(((g__Rikenella___Mus_musculus_domesticus___2762:1e-06,g__Rikenella___Mus_musculus_domesticus___2760:1e-06)4332_100:0.0003768165,(g__Rikenella___Mus_musculus_domesticus___2763:0.0011301639,(g__Rikenella___Mus_musculus_domesticus___2761:0.0028351967,g__Rikenella___Mus_musculus_domesticus___2759:0.0020409292)4331_100:0.0147780374)4330_100:0.0019206543)4329_100:0.0571877611,(g__Rikenella___Apodemus_agrarius___2753:0.0157303067,g__Rikenella___Apodemus_flavicollis___2754:0.0053453015)4328_100:0.0396116886)4327_100;	7	5	5	(Mus_musculus_domesticus:10.25,(Apodemus_flavicollis:8.66392,Apodemus_agrarius:8.66392)'40':1.58608)'38';	3	1	5	0.931771	0.052	0.996406	0.237	106.088	0.322322	1.91543	0.37	NA	0	0	0	0	0	0	0	TRUE
3536_100	(g__UBA3263___Microtus_oeconomus___1998:0.0918010727,(((g__UBA3263___Apodemus_agrarius___1970:0.002752867,((g__UBA3263___Apodemus_agrarius___1972:0.007796125,g__UBA3263___Apodemus_agrarius___1969:1e-06)3548_34:0.0004269826,(g__UBA3263___Apodemus_agrarius___1971:0.0006672387,(g__UBA3263___Apodemus_agrarius___1968:0.0015684214,g__UBA3263___Apodemus_agrarius___1967:0.002319332)3547_80:0.0007932222)3546_70:0.0003609401)3545_49:2.1162e-06)3544_100:0.0112619626,((g__UBA3263___Apodemus_flavicollis___1977:0.0047120247,g__UBA3263___Apodemus_flavicollis___1975:0.0010837234)3543_100:0.0015497128,g__UBA3263___Apodemus_flavicollis___1974:0.0022801863)3542_100:0.0124993203)3541_100:0.0830757806,((g__UBA3263___Microtus_ochrogaster___1994:0.0035252249,g__UBA3263___Microtus_ochrogaster___1985:0.0089823589)3540_100:0.043802067,(g__UBA3263___Neotoma_albigula___2009:0.1005651461,g__UBA3263___Peromyscus_maniculatus___2010:0.0679498117)3539_82:0.0119321825)3538_82:0.0201623223)3537_96:0.0197690247)3536_100;	14	27	27	(((Peromyscus_maniculatus:17.822,Neotoma_albigula:17.572)'8':0.928,(Microtus_ochrogaster:9.1,Microtus_oeconomus:9.1)'31':9.4)'28':7.55,(Apodemus_flavicollis:8.66392,Apodemus_agrarius:8.66392)'40':17.38608)'26';	6	2	16	0.931432	0.001	0.611317	0.006	591.81	0.046046	149.212	0.014	0.343075	5.61471	6.35168	2.25	1.5	3	4.1526	1.83659	FALSE
2572_100	((g__CAG-303___Microtus_ochrogaster___4963:0.0158692852,(g__CAG-303___Microtus_ochrogaster___4964:0.00335531,(g__CAG-303___Microtus_ochrogaster___4965:0.0082587467,g__CAG-303___Microtus_ochrogaster___4962:1e-06)2577_100:0.0067728068)2576_100:0.0035558772)2575_100:0.0325436337,((g__CAG-303___Rattus_norvegicus___4974:0.0143848412,g__CAG-303___Rattus_norvegicus___4973:0.0145809183)2574_100:0.0253806487,g__CAG-303___Peromyscus_californicus___4972:0.0399116245)2573_100:0.0239467469)2572_100;	7	5	5	((Peromyscus_californicus:18.5,Microtus_ochrogaster:18.5)'28':7.55,Rattus_norvegicus:26.05)'26';	3	1	5	0.925397	0.012	-0.498934	0.726	280.681	0.678679	14.4485	0.084	NA	0	0	0	0	0	0	0	FALSE
5172_100	(f__CAG-552___Neotoma_albigula___6500:0.210303969,((((f__CAG-552___Mus_musculus_domesticus___6464:0.0010930222,f__CAG-552___Mus_musculus_domesticus___6462:2.9749e-06)5179_100:0.0020899237,(f__CAG-552___Mus_musculus_domesticus___6467:0.0139445943,(f__CAG-552___Mus_musculus_domesticus___6453:0.0048102344,f__CAG-552___Mus_musculus_domesticus___6448:0.0011739257)5178_100:0.0098062277)5177_86:2.6608e-06)5176_100:0.0404593216,(f__CAG-552___Rattus_norvegicus___6512:0.0017929317,f__CAG-552___Rattus_norvegicus___6511:0.0154195308)5175_100:0.0381464191)5174_100:0.0490733359,f__CAG-552___Peromyscus_eremicus___6509:0.1868257504)5173_100:0.0847895124)5172_100;	9	18	18	((Peromyscus_eremicus:17.572,Neotoma_albigula:17.572)'8':8.478,(Rattus_norvegicus:10.25,Mus_musculus_domesticus:10.25)'27':15.8)'26';	4	0	8	0.924837	0.002	0.49717	0.198	682.698	0.171171	212.134	0.176	0	0	3.16993	1	0	0	0	1	TRUE
4114_100	(g__Parabacteroides___Rattus_norvegicus___3030:0.0048474583,((g__Parabacteroides___Rattus_norvegicus___3031:0.0039030085,(g__Parabacteroides___Rattus_norvegicus___3034:0.0009576969,g__Parabacteroides___Rattus_norvegicus___3029:2.0545e-06)4126_85:2.6987e-06)4125_98:0.0008332945,(g__Parabacteroides___Rattus_norvegicus___3033:0.000509498,(g__Parabacteroides___Rattus_norvegicus___3032:0.0140637172,(((g__Parabacteroides___Mus_musculus_domesticus___3025:0.0029134151,g__Parabacteroides___Mus_musculus_domesticus___3024:0.0021719941)4124_100:0.000414489,((g__Parabacteroides___Mus_musculus_domesticus___3022:0.0002911837,g__Parabacteroides___Mus_musculus_domesticus___3021:0.0014561474)4123_72:0.0026036699,(g__Parabacteroides___Mus_musculus_domesticus___3026:0.0006931019,(g__Parabacteroides___Mus_musculus_domesticus___3023:2.1241e-06,g__Parabacteroides___Mus_musculus_domesticus___3020:0.0014287851)4122_97:0.0004298522)4121_69:0.0002953138)4120_55:2.5426e-06)4119_100:0.0285688168,g__Parabacteroides___Neotoma_albigula___3028:0.0576614428)4118_99:0.0108988674)4117_98:0.0014691429)4116_98:0.0108653831)4115_99:0.0075741097)4114_100;	14	46	46	(Neotoma_albigula:26.05,(Rattus_norvegicus:10.25,Mus_musculus_domesticus:10.25)'27':15.8)'26';	3	1	5	0.923176	0.001	0.938519	0.005	439.053	0.035035	4.42344	0.761	1	0	9.15903	0	3	0	9.15903	0	TRUE
4133_99	((g__Odoribacter___Microtus_ochrogaster___3063:0.0058228111,g__Odoribacter___Microtus_ochrogaster___3062:0.0075302384)4144_100:0.0312522008,(g__Odoribacter___Apodemus_flavicollis___3059:0.0434631158,(g__Odoribacter___Mus_musculus_domesticus___3072:0.0040311182,((g__Odoribacter___Mus_musculus_domesticus___3076:0.0073247126,g__Odoribacter___Mus_musculus_domesticus___3074:2.4871e-06)4143_93:0.0070484606,(((g__Odoribacter___Mus_musculus_domesticus___3083:0.0025715793,((g__Odoribacter___Mus_musculus_domesticus___3079:0.0005718481,g__Odoribacter___Mus_musculus_domesticus___3078:0.0003510294)4142_100:0.0005153099,g__Odoribacter___Mus_musculus_domesticus___3077:0.0018924003)4141_43:0.0004853919)4140_79:0.0004427858,g__Odoribacter___Mus_musculus_domesticus___3075:0.0030953732)4139_26:0.0010812185,(g__Odoribacter___Mus_musculus_domesticus___3071:0.0010509935,g__Odoribacter___Mus_musculus_domesticus___3068:0.005352)4138_95:2.4974e-06)4137_72:0.0003092574)4136_86:0.0009085984)4135_100:0.0250756317)4134_99:0.0102409786)4133_99;	13	40	40	(Microtus_ochrogaster:26.05,(Mus_musculus_domesticus:10.25,Apodemus_flavicollis:10.25)'38':15.8)'26';	3	1	5	0.922062	0.004	0.935366	0.197	293.345	0.175175	7.55706	0.283	NA	0	0	0	0	0	0	0	TRUE
3092_100	(g__CAG-873___Microtus_arvalis___4225:0.0699850784,((s__CAG-873_sp900550395___Rattus_norvegicus___620:0.0023370881,(s__CAG-873_sp900550395___Rattus_norvegicus___619:0.0064769669,s__CAG-873_sp900550395___Rattus_norvegicus___618:0.0036716675)3098_100:0.002662191)3097_100:0.0690223718,((g__CAG-873___Peromyscus_polionotus___4394:1e-06,g__CAG-873___Peromyscus_eremicus___4364:0.0011320656)3096_26:1e-06,(g__CAG-873___Peromyscus_maniculatus___4378:0.0285178841,g__CAG-873___Peromyscus_californicus___4353:0.0022334052)3095_14:2.7462e-06)3094_100:0.0550921804)3093_100:0.0214638658)3092_100;	8	8	8	((((Peromyscus_eremicus:5.48,Peromyscus_californicus:5.48)'16':0.512,(Peromyscus_polionotus:4.868,Peromyscus_maniculatus:5.118)'19':1.124)'13':12.508,Microtus_arvalis:18.5)'28':7.55,Rattus_norvegicus:26.05)'26';	6	7	19	0.919832	0.002	0.908026	0.008	385.19	0.0540541	36.1101	0.178	0.634643	2.80735	11.2294	1.66667	2.66667	4	10.5043	1.00652	FALSE
4231_100	((g__Alistipes___Apodemus_agrarius___5428:0.0339688919,(((s__Alistipes_sp003979135___Mus_musculus_domesticus___843:1e-06,(s__Alistipes_sp003979135___Mus_musculus_domesticus___842:1e-06,s__Alistipes_sp003979135___Mus_musculus_domesticus___841:0.0082357848)4237_92:1e-06)4236_92:2.5426e-06,s__Alistipes_sp003979135___Mus_musculus_domesticus___840:0.0164424795)4235_100:0.0094947392,s__Alistipes_sp003979135___Mus_musculus_domesticus___839:0.0016619473)4234_100:0.0243255785)4233_100:0.0275759001,(g__Alistipes___Neotoma_albigula___5511:0.0155875576,g__Alistipes___Peromyscus_californicus___5512:0.003698945)4232_100:0.0270016234)4231_100;	8	14	14	((Peromyscus_californicus:17.572,Neotoma_albigula:17.572)'8':8.478,(Mus_musculus_domesticus:10.25,Apodemus_agrarius:10.25)'38':15.8)'26';	4	0	8	0.915536	0.007	0.536412	0.073	604.073	0.33033	22.8134	0.121	0	0	3.16993	1	0	0	0	1	TRUE
5394_100	((g__UBA11940___Microtus_ochrogaster___2198:0.0560524951,((g__UBA11940___Apodemus_flavicollis___2178:0.0070114209,(g__UBA11940___Apodemus_flavicollis___2180:0.0017361414,g__UBA11940___Apodemus_flavicollis___2175:0.0084265042)5402_100:0.0010215378)5401_100:0.0403798871,((g__UBA11940___Rattus_norvegicus___2336:0.0019922689,(g__UBA11940___Rattus_norvegicus___2348:0.0050153932,g__UBA11940___Rattus_norvegicus___2330:0.0193212738)5400_100:0.0027548493)5399_71:2.1631e-06,(g__UBA11940___Rattus_norvegicus___2340:2.9593e-06,g__UBA11940___Rattus_norvegicus___2325:0.0047901582)5398_95:0.0034599786)5397_100:0.0322743983)5396_99:0.0127544972)5395_100:0.0178119824,g__UBA11940___Neotoma_albigula___2300:0.0858110374)5394_100;	10	20	20	((Neotoma_albigula:18.5,Microtus_ochrogaster:18.5)'28':7.55,(Rattus_norvegicus:10.25,Apodemus_flavicollis:10.25)'38':15.8)'26';	4	0	8	0.91395	0.002	0.457825	0.199	408.788	0.0920921	38.0157	0.049	0	0	3.16993	1	0	0	0	1	FALSE
4497_100	((g__Treponema_D___Hydrochoerus_hydrochaeris___2378:0.0376843144,g__Treponema_D___Hydrochoerus_hydrochaeris___2376:0.0402541215)4504_100:0.2622593051,(g__Treponema_D___Apodemus_flavicollis___2373:0.2371863244,((g__Treponema_D___Microtus_ochrogaster___2390:0.0280482716,(g__Treponema_D___Microtus_agrestis___2382:0.0027699576,g__Treponema_D___Myodes_glareolus___2400:0.0031288052)4503_100:0.0266643782)4502_100:0.0306249623,(g__Treponema_D___Peromyscus_sonoriensis___2410:0.0135830351,(g__Treponema_D___Peromyscus_polionotus___2408:0.0014416289,g__Treponema_D___Peromyscus_polionotus___2405:0.001552677)4501_100:0.0115033219)4500_100:0.0325308339)4499_100:0.2187171784)4498_100:0.0908112758)4497_100;	9	12	12	((((Peromyscus_polionotus:4.868,Peromyscus_sonoriensis:5.118)'19':13.632,(Myodes_glareolus:9.1,(Microtus_ochrogaster:9.1,Microtus_agrestis:9.1)'31':0)'29':9.4)'28':7.55,Apodemus_flavicollis:26.05)'26':43.032,Hydrochoerus_hydrochaeris:69.082);	7	11	25	0.912576	0.001	0.869017	0.001	2653.53	0.002002	5532.74	0.053	0.224187	10.7322	6.33985	3.33333	1.33333	2	3.89507	2.77321	FALSE
4288_100	(((((g__Alistipes___Mus_musculus_domesticus___5494:0.0007910645,(g__Alistipes___Mus_musculus_domesticus___5495:0.0055867752,g__Alistipes___Mus_musculus_domesticus___5492:0.0054015806)4299_100:0.0010531292)4298_100:0.0067090116,g__Alistipes___Mus_musculus_domesticus___5479:0.0015521709)4297_96:0.0011951514,(g__Alistipes___Rattus_norvegicus___5543:0.0019278077,((g__Alistipes___Mus_musculus_domesticus___5476:0.0031686258,g__Alistipes___Mus_musculus_domesticus___5470:0.000144108)4296_100:0.0030552935,(g__Alistipes___Rattus_norvegicus___5548:0.0150301005,(g__Alistipes___Rattus_norvegicus___5534:0.0014922024,g__Alistipes___Rattus_norvegicus___5531:1e-06)4295_84:2.3393e-06)4294_98:0.0147183385)4293_98:0.0011229802)4292_96:0.0013025575)4291_96:0.0028331579,g__Alistipes___Rattus_norvegicus___5524:0.0079184558)4290_100:0.0511253798,(g__Alistipes___Microtus_ochrogaster___5465:0.0282960324,g__Alistipes___Neotoma_albigula___5508:0.0361088406)4289_100:0.0260626125)4288_100;	13	29	29	((Neotoma_albigula:18.5,Microtus_ochrogaster:18.5)'28':7.55,(Rattus_norvegicus:10.25,Mus_musculus_domesticus:10.25)'27':15.8)'26';	4	0	8	0.912085	0.001	0.906602	0.013	501.154	0.016016	75.2014	0.01	0.574169	0	16.7094	1	3	0	13.5395	1	TRUE
3338_100	(((g__Duncaniella___Rattus_norvegicus___3968:0.0014826624,(g__Duncaniella___Rattus_norvegicus___3969:0.0018889473,((g__Duncaniella___Rattus_norvegicus___3967:0.0033057696,g__Duncaniella___Rattus_norvegicus___3966:0.0015360746)3344_92:2.4557e-06,g__Duncaniella___Rattus_norvegicus___3964:0.0062378173)3343_90:2.287e-06)3342_100:0.0016435187)3341_100:0.0348856118,(g__Duncaniella___Neotoma_lepida___3935:0.0241465528,g__Duncaniella___Neotoma_albigula___3927:0.0369196837)3340_100:0.0602505242)3339_100:0.0129674612,g__Duncaniella___Peromyscus_leucopus___3943:0.0294690875)3338_100;	8	15	15	((Peromyscus_leucopus:17.572,(Neotoma_albigula:7.09,Neotoma_lepida:7.09)'9':10.482)'8':8.478,Rattus_norvegicus:26.05)'26';	4	3	9	0.911844	0.005	0.528332	0.162	420.316	0.0500501	23.9418	0.116	0	0	3.16993	1	0	0	0	1	FALSE
3708_100	(g__CAG-485___Neotoma_albigula___4815:0.1071951523,(g__CAG-485___Peromyscus_polionotus___4858:0.0092964096,((g__CAG-485___Peromyscus_polionotus___4862:0.0007076558,(g__CAG-485___Peromyscus_eremicus___4831:0.0066085358,(g__CAG-485___Peromyscus_sonoriensis___4871:0.0049274995,g__CAG-485___Peromyscus_maniculatus___4850:0.0004668688)3713_100:0.0006583904)3712_50:1e-06)3711_39:1e-06,g__CAG-485___Peromyscus_leucopus___4843:0.0782177295)3710_15:2.9408e-06)3709_100:0.0648613861)3708_100;	7	15	15	((Peromyscus_eremicus:5.992,((Peromyscus_polionotus:4.868,(Peromyscus_maniculatus:0.25,Peromyscus_sonoriensis:0.25)NA:4.868)'19':1.124,Peromyscus_leucopus:5.992)'15':0)'13':11.58,Neotoma_albigula:17.572)'8';	6	10	20	0.911303	0.019	0.911303	0.019	295.397	0.034034	3.87778	0.49	0.481384	4.02975	16.224	2.16667	2.66667	2	11.8259	1.69413	FALSE
1740_100	(((g__UBA7050___Rattus_norvegicus___1646:0.0355207735,s__UBA7050_sp003979345___Mus_musculus_domesticus___115:0.0303345517)1748_100:0.0353256762,s__UBA7050_sp002493905___Rattus_norvegicus___117:0.050491739)1747_100:0.0396308511,(((g__UBA7050___Microtus_ochrogaster___1640:0.0220934538,(g__UBA7050___Microtus_ochrogaster___1641:0.0005127207,g__UBA7050___Myodes_glareolus___1643:0.0157152124)1746_65:0.0085407031)1745_65:0.011684596,(g__UBA7050___Microtus_arvalis___1639:0.026455516,g__UBA7050___Myodes_glareolus___1642:0.0301478485)1744_65:0.0066700751)1743_100:0.0283127931,(g__UBA7050___Neotoma_albigula___1645:0.008388089,g__UBA7050___Neotoma_albigula___1644:0.0044797769)1742_100:0.0532914153)1741_99:0.0242994988)1740_100;	10	10	10	((Neotoma_albigula:18.5,(Myodes_glareolus:9.1,(Microtus_ochrogaster:9.1,Microtus_arvalis:9.1)'31':0)'29':9.4)'28':7.55,(Rattus_norvegicus:10.25,Mus_musculus_domesticus:10.25)'27':15.8)'26';	6	5	17	0.910188	0.001	0.900743	0.001	900.184	0.00500501	313.84	0.002	0.454578	6.8371	24.1589	2.5	4	2	21.9598	2.16993	TRUE
3406_100	(((g__Paramuribaculum___Microtus_ochrogaster___2932:0.0039483601,g__Paramuribaculum___Microtus_ochrogaster___2930:0.0023569391)3416_100:0.0489531988,(s__Paramuribaculum_sp009775605___Rattus_norvegicus___336:0.0040748827,(s__Paramuribaculum_sp009775605___Rattus_norvegicus___335:0.0022678514,((g__Paramuribaculum___Rattus_norvegicus___3017:1e-06,g__Paramuribaculum___Rattus_norvegicus___3016:0.0015546996)3415_100:0.004317566,((s__Paramuribaculum_sp009775605___Rattus_norvegicus___337:0.0010541773,s__Paramuribaculum_sp009775605___Rattus_norvegicus___334:0.0017319038)3414_100:0.0067871137,s__Paramuribaculum_sp009775605___Rattus_norvegicus___333:0.0047487968)3413_99:0.0007841095)3412_99:0.0003469369)3411_99:0.0019861635)3410_100:0.0760119485)3409_100:0.0186842796,(g__Paramuribaculum___Peromyscus_maniculatus___2990:0.0780334813,(g__Paramuribaculum___Peromyscus_polionotus___2993:0.0034153268,g__Paramuribaculum___Peromyscus_leucopus___2983:0.0038322359)3408_100:0.0047032331)3407_100:0.0678391659)3406_100;	12	23	23	((((Peromyscus_polionotus:4.868,Peromyscus_maniculatus:5.118)'19':1.124,Peromyscus_leucopus:5.992)'15':12.508,Microtus_ochrogaster:18.5)'28':7.55,Rattus_norvegicus:26.05)'26';	5	6	14	0.910077	0.001	0.807648	0.039	443.026	0.019019	66.1939	0.09	0.489715	1.47393	6.33985	1.33333	1.33333	2	2.94786	0.990924	FALSE
4709_100	(((s__Parasutterella_sp009767915___Mus_musculus_domesticus___323:2.5469e-06,(s__Parasutterella_sp009767915___Mus_musculus_domesticus___324:0.0382417114,s__Parasutterella_sp009767915___Mus_musculus_domesticus___322:0.022019239)4714_100:0.0120345451)4713_100:0.1073556076,(g__Parasutterella___Rattus_norvegicus___2885:0.0224205383,g__Parasutterella___Rattus_norvegicus___2884:0.01610565)4712_100:0.1137450519)4711_100:0.0736350797,(g__Parasutterella___Peromyscus_sonoriensis___2883:0.0312261873,g__Parasutterella___Peromyscus_polionotus___2882:2.1614e-06)4710_100:0.1332975176)4709_100;	7	5	5	((Peromyscus_polionotus:4.868,Peromyscus_sonoriensis:5.118)'19':21.182,(Rattus_norvegicus:10.25,Mus_musculus_domesticus:10.25)'27':15.8)'26';	4	0	8	0.90984	0.002	0.876911	0.012	263.439	0.0900901	312.108	0.093	0	0	3.16993	1	0	0	0	1	TRUE
2781_100	((g__UBA7173___Microtus_ochrogaster___1528:0.0200995273,g__UBA7173___Microtus_ochrogaster___1522:0.0173473541)2789_100:0.0471562965,(((g__UBA7173___Rattus_norvegicus___1613:1e-06,((g__UBA7173___Rattus_norvegicus___1615:0.0161386356,g__UBA7173___Rattus_norvegicus___1614:0.0004573842)2788_100:0.0049228998,g__UBA7173___Rattus_norvegicus___1612:0.0007144514)2787_100:0.0009679804)2786_100:0.0370717686,(g__UBA7173___Apodemus_flavicollis___1496:0.0074991614,g__UBA7173___Apodemus_flavicollis___1483:0.0021665078)2785_100:0.0484249413)2784_100:0.0169465417,(g__UBA7173___Neotoma_albigula___1578:0.0264931309,g__UBA7173___Neotoma_albigula___1572:0.0111976283)2783_100:0.0425316269)2782_100:0.0150410283)2781_100;	10	15	15	((Neotoma_albigula:18.5,Microtus_ochrogaster:18.5)'28':7.55,(Rattus_norvegicus:10.25,Apodemus_flavicollis:10.25)'38':15.8)'26';	4	0	8	0.909225	0.002	0.803391	0.089	301.971	0.171171	29.9544	0.25	0	0	3.16993	1	0	0	0	1	FALSE
1539_98	(((g__UBA3282___Rattus_norvegicus___1958:0.0238205225,g__UBA3282___Apodemus_agrarius___1794:0.0468490562)1544_100:0.0028473334,g__UBA3282___Microtus_oeconomus___1825:0.107437627)1543_100:0.0095955204,((s__UBA3282_sp009774175___Mus_musculus_domesticus___153:0.0128001194,s__UBA3282_sp009774175___Mus_musculus_domesticus___151:0.0030801174)1542_99:0.0019002637,(s__UBA3282_sp009774175___Mus_musculus_domesticus___152:0.0149526343,s__UBA3282_sp009774175___Mus_musculus_domesticus___150:0.0085865194)1541_51:0.0241273688)1540_100:0.0467407001)1539_98;	7	2	2	(Microtus_oeconomus:26.05,((Rattus_norvegicus:10.25,Mus_musculus_domesticus:10.25)'27':0,Apodemus_agrarius:10.25)'38':15.8)'26';	4	3	9	0.909177	0.006	0.657067	0.148	346.406	0.17017	32.8899	0.177	1	0	3.16993	0.333333	1.33333	2	3.16993	0	TRUE
3525_100	(((g__Paramuribaculum___Rattus_norvegicus___3014:1e-06,g__Paramuribaculum___Rattus_norvegicus___3012:1e-06)3532_89:0.0005607906,g__Paramuribaculum___Rattus_norvegicus___3008:2.4613e-06)3531_100:0.1080579803,((g__Paramuribaculum___Microtus_ochrogaster___2936:0.0162835355,(g__Paramuribaculum___Microtus_ochrogaster___2922:0.0027089907,(g__Paramuribaculum___Microtus_ochrogaster___2926:0.0020206103,g__Paramuribaculum___Microtus_ochrogaster___2921:0.0228628839)3530_32:2.1624e-06)3529_100:0.0055967386)3528_100:0.0903571422,(g__Paramuribaculum___Neotoma_albigula___2973:0.1605552554,g__Paramuribaculum___Peromyscus_maniculatus___2988:0.1190225317)3527_100:0.0284587587)3526_92:0.0229377368)3525_100;	9	9	9	(((Peromyscus_maniculatus:17.822,Neotoma_albigula:17.572)'8':0.928,Microtus_ochrogaster:18.5)'28':7.55,Rattus_norvegicus:26.05)'26';	4	3	9	0.908617	0.002	0.858416	0.014	269.95	0.029029	232.409	0.005	0.320168	0	6.22882	1	1	0	3.05889	1	FALSE
1604_100	((g__UBA3282___Mus_musculus_domesticus___1863:0.0109619852,((g__UBA3282___Mus_musculus_domesticus___1864:0.0010346706,g__UBA3282___Mus_musculus_domesticus___1832:0.0079452304)1610_100:0.0126530068,(g__UBA3282___Apodemus_flavicollis___1800:0.0223287358,(g__UBA3282___Mus_musculus_domesticus___1879:0.0072948031,(g__UBA3282___Mus_musculus_domesticus___1874:0.0167266551,g__UBA3282___Mus_musculus_domesticus___1831:0.017250941)1609_84:0.0003932171)1608_84:0.0001712708)1607_100:0.0080640496)1606_100:0.0104343618)1605_100:0.039207461,f__Lachnospiraceae___Peromyscus_leucopus___6368:0.030459203)1604_100;	8	16	16	(Peromyscus_leucopus:26.05,(Mus_musculus_domesticus:10.25,Apodemus_flavicollis:10.25)'38':15.8)'26';	3	1	5	0.906411	0.029	0.904119	0.119	518.615	0.0950951	15.7317	0.094	1	0	4.64386	0	2	0	4.64386	0	TRUE
2782_100	(((g__UBA7173___Rattus_norvegicus___1613:1e-06,((g__UBA7173___Rattus_norvegicus___1615:0.0161386356,g__UBA7173___Rattus_norvegicus___1614:0.0004573842)2788_100:0.0049228998,g__UBA7173___Rattus_norvegicus___1612:0.0007144514)2787_100:0.0009679804)2786_100:0.0370717686,(g__UBA7173___Apodemus_flavicollis___1496:0.0074991614,g__UBA7173___Apodemus_flavicollis___1483:0.0021665078)2785_100:0.0484249413)2784_100:0.0169465417,(g__UBA7173___Neotoma_albigula___1578:0.0264931309,g__UBA7173___Neotoma_albigula___1572:0.0111976283)2783_100:0.0425316269)2782_100;	8	9	9	(Neotoma_albigula:26.05,(Rattus_norvegicus:10.25,Apodemus_flavicollis:10.25)'38':15.8)'26';	3	1	5	0.904834	0.003	0.995359	0.326	186.199	0.343343	21.4327	0.084	NA	0	0	0	0	0	0	0	FALSE
331_100	(((g__CAG-180___Microtus_ochrogaster___5040:0.00018,g__CAG-180___Microtus_ochrogaster___5039:0.0118198204)341_100:0.0179486727,g__CAG-180___Microtus_oeconomus___5041:0.0134814407)340_100:0.0285298012,(s__CAG-180_sp002490425___Rattus_norvegicus___762:0.0177995098,(s__CAG-180_sp002361875___Rattus_norvegicus___763:0.0264413855,((g__CAG-180___Rattus_norvegicus___5046:0.0189252577,g__CAG-180___Rattus_norvegicus___5044:0.0048096244)339_99:0.0062375845,((g__CAG-180___Rattus_norvegicus___5050:0.002915362,g__CAG-180___Rattus_norvegicus___5042:1e-06)338_99:0.0018821107,((g__CAG-180___Rattus_norvegicus___5061:0.0122388138,g__CAG-180___Rattus_norvegicus___5045:0.0076514807)337_100:0.011280658,g__CAG-180___Rattus_norvegicus___5043:0.0057346822)336_99:0.0093529682)335_99:0.005724722)334_100:0.0098340175)333_100:0.0047679421)332_100:0.030322245)331_100;	12	25	25	((Microtus_ochrogaster:9.1,Microtus_oeconomus:9.1)'31':16.95,Rattus_norvegicus:26.05)'26';	3	1	5	0.904455	0.001	0.988052	0.027	22.2411	0.343343	9.55307	0.312	NA	0	0	0	0	0	0	0	FALSE
3245_100	((g__Duncaniella___Microtus_ochrogaster___3896:0.0328419653,g__Duncaniella___Microtus_ochrogaster___3885:0.0440826252)3257_100:0.0387443934,((g__Duncaniella___Apodemus_agrarius___3851:0.0051362767,((g__Duncaniella___Apodemus_flavicollis___3867:0.0025394187,g__Duncaniella___Apodemus_agrarius___3853:0.0052119188)3256_96:0.0016371231,(g__Duncaniella___Apodemus_agrarius___3861:0.0045049103,(g__Duncaniella___Apodemus_flavicollis___3869:0.0006951346,((g__Duncaniella___Apodemus_agrarius___3859:0.0031069341,(g__Duncaniella___Apodemus_flavicollis___3868:0.0098802703,g__Duncaniella___Apodemus_agrarius___3848:0.0028534605)3255_37:2.0059e-06)3254_33:2.0097e-06,g__Duncaniella___Apodemus_agrarius___3843:0.0033808007)3253_84:0.0004414899)3252_30:1.0886e-06)3251_100:0.0013042748)3250_96:0.0004945907)3249_100:0.0530531563,((g__Duncaniella___Peromyscus_maniculatus___3947:0.0057413008,g__Duncaniella___Peromyscus_polionotus___3955:0.0085333005)3248_100:0.0162087536,g__Duncaniella___Peromyscus_eremicus___3939:0.0266110164)3247_100:0.0377285213)3246_100:0.0200028678)3245_100;	14	38	38	(((Peromyscus_eremicus:5.992,(Peromyscus_polionotus:4.868,Peromyscus_maniculatus:5.118)'19':1.124)'13':12.508,Microtus_ochrogaster:18.5)'28':7.55,(Apodemus_flavicollis:8.66392,Apodemus_agrarius:8.66392)'40':17.38608)'26';	6	5	17	0.901749	0.001	0.915425	0.001	1197.31	0.001001	118.15	0.019	0.482025	9.15903	66.0617	3	7	0	66.0617	2.83659	FALSE
5197_97	((f__CAG-552___Microtus_ochrogaster___6443:0.0789285297,f__CAG-552___Neotoma_albigula___6502:0.0870299385)5207_100:0.0962071947,((f__CAG-552___Apodemus_flavicollis___6438:0.0469451599,((f__CAG-552___Mus_musculus_domesticus___6461:0.004850978,(f__CAG-552___Mus_musculus_domesticus___6466:0.0058666291,((f__CAG-552___Mus_musculus_domesticus___6468:0.0013939121,f__CAG-552___Mus_musculus_domesticus___6465:0.020944166)5206_100:0.0008954052,f__CAG-552___Mus_musculus_domesticus___6460:0.0064618015)5205_85:2.1631e-06)5204_100:0.0104269571)5203_100:0.0600454589,(f__CAG-552___Rattus_norvegicus___6518:0.0094024366,(f__CAG-552___Rattus_norvegicus___6517:0.0023889102,f__CAG-552___Rattus_norvegicus___6513:0.0204873224)5202_100:0.0124984082)5201_100:0.0452546082)5200_100:0.0112596498)5199_100:0.0497063176,f__CAG-552___Neotoma_albigula___6492:0.1110467316)5198_100:0.0305715549)5197_97;	12	32	32	((Neotoma_albigula:18.5,Microtus_ochrogaster:18.5)'28':7.55,((Rattus_norvegicus:10.25,Mus_musculus_domesticus:10.25)'27':0,Apodemus_flavicollis:10.25)'38':15.8)'26';	5	2	12	0.900973	0.001	0.449761	0.056	1509.03	0.0860861	124.897	0.513	0.187233	4.64386	4.51517	2	1	0	4.51517	1.9419	TRUE
4030_100	(s__Phocaeicola_sp002493165___Rattus_norvegicus___316:0.043867651,((s__Phocaeicola_sartorii___Mus_musculus_domesticus___317:0.0103388905,((s__Phocaeicola_sp011959205___Mus_musculus_domesticus___313:0.0111996538,s__Phocaeicola_sp011959205___Mus_musculus_domesticus___312:0.0051219627)4035_100:0.0017804714,s__Phocaeicola_sp011959205___Mus_musculus_domesticus___311:0.0020605287)4034_100:0.0264286629)4033_100:0.0117408189,(g__Phocaeicola___Apodemus_agrarius___2879:0.0010983641,g__Phocaeicola___Apodemus_agrarius___2878:0.0020329089)4032_100:0.0460538058)4031_100:0.0269081795)4030_100;	7	10	10	((Rattus_norvegicus:10.25,Mus_musculus_domesticus:10.25)'27':0,Apodemus_agrarius:10.25)'38';	3	1	5	0.90031	0.013	0	0.553	6.22683	1	2.72056	0.051	NA	0	0	0	0	0	0	0	TRUE
5157_100	((g__QANA01___Hydrochoerus_hydrochaeris___2837:0.0005657471,g__QANA01___Hydrochoerus_hydrochaeris___2836:1e-06)5164_100:0.7121304875,(g__UBA5399___Microtus_ochrogaster___1699:0.4382191587,(f__Christensenellaceae___Neotoma_lepida___6424:0.3141989036,(f__Christensenellaceae___Microtus_ochrogaster___6423:0.2565450591,((f__Christensenellaceae___Peromyscus_californicus___6428:0.1504082859,f__Christensenellaceae___Neotoma_lepida___6425:0.1525066578)5163_100:0.034586121,(f__Christensenellaceae___Peromyscus_californicus___6427:0.0930701472,f__Christensenellaceae___Peromyscus_californicus___6426:0.0895065882)5162_100:0.06276189)5161_100:0.1194336531)5160_100:0.0972914922)5159_100:0.2006402921)5158_100:0.2445903983)5157_100;	9	17	17	(((Peromyscus_californicus:17.572,Neotoma_lepida:17.572)'8':0.928,Microtus_ochrogaster:18.5)'28':50.582,Hydrochoerus_hydrochaeris:69.082);	4	3	9	0.899756	0.002	0.840943	0.021	5345.23	0.0630631	28680	0.043	0.574169	0	16.7094	1	3	0	13.5395	1	FALSE
2571_100	(g__CAG-303___Neotoma_stephensi___4971:0.0534414496,((g__CAG-303___Microtus_ochrogaster___4963:0.0158692852,(g__CAG-303___Microtus_ochrogaster___4964:0.00335531,(g__CAG-303___Microtus_ochrogaster___4965:0.0082587467,g__CAG-303___Microtus_ochrogaster___4962:1e-06)2577_100:0.0067728068)2576_100:0.0035558772)2575_100:0.0325436337,((g__CAG-303___Rattus_norvegicus___4974:0.0143848412,g__CAG-303___Rattus_norvegicus___4973:0.0145809183)2574_100:0.0253806487,g__CAG-303___Peromyscus_californicus___4972:0.0399116245)2573_100:0.0239467469)2572_100:0.0092943041)2571_100;	8	11	11	(((Peromyscus_californicus:17.572,Neotoma_stephensi:17.572)'8':0.928,Microtus_ochrogaster:18.5)'28':7.55,Rattus_norvegicus:26.05)'26';	4	3	9	0.896285	0.005	-0.379209	0.866	397.425	0.913914	19.6625	0.143	1	0	3.16993	0.333333	1.33333	2	3.16993	0	FALSE
4192_100	(((g__Alistipes___Microtus_ochrogaster___5468:1e-06,g__Alistipes___Microtus_ochrogaster___5461:0.0032030566)4197_100:0.0220074305,g__Alistipes___Myodes_glareolus___5502:0.0263136627)4196_100:0.0250287612,((g__Alistipes___Apodemus_flavicollis___5441:0.0008223997,(g__Alistipes___Apodemus_agrarius___5436:0.0041227651,g__Alistipes___Apodemus_flavicollis___5440:0.003045726)4195_100:0.0014520566)4194_100:0.0377960014,g__Alistipes___Neotoma_albigula___5509:0.0410480845)4193_100:0.01370394)4192_100;	7	5	5	((Neotoma_albigula:18.5,(Myodes_glareolus:9.1,Microtus_ochrogaster:9.1)'29':9.4)'28':7.55,(Apodemus_flavicollis:8.66392,Apodemus_agrarius:8.66392)'40':17.38608)'26';	5	2	12	0.896	0.009	0.875855	0.01	481.256	0.00700701	44.9745	0.009	0.187233	4.64386	4.51517	2	1	0	4.51517	1.9419	FALSE
168_100	((((((g__CAG-353___Microtus_ochrogaster___4942:0.0004866528,g__CAG-353___Microtus_ochrogaster___4941:0.0011017654)177_100:0.0018296478,g__CAG-353___Microtus_ochrogaster___4940:0.00437053)176_100:0.0195323269,g__CAG-353___Microtus_oeconomus___4943:0.014671077)175_90:0.0051168693,g__CAG-353___Microtus_arvalis___4939:0.0155738745)174_100:0.0300172228,g__CAG-353___Neotoma_albigula___4944:0.106641558)173_100:0.0395021342,((g__CAG-353___Rattus_norvegicus___4950:0.0083504191,(g__CAG-353___Rattus_norvegicus___4948:0.0022116952,(g__CAG-353___Rattus_norvegicus___4949:0.0088448048,g__CAG-353___Rattus_norvegicus___4947:0.0030898474)172_93:2.5426e-06)171_100:0.0046167519)170_100:0.0527663831,g__CAG-353___Peromyscus_californicus___4946:0.0533553233)169_100:0.0528263252)168_100;	11	17	17	(((Peromyscus_californicus:17.572,Neotoma_albigula:17.572)'8':0.928,(Microtus_ochrogaster:9.1,(Microtus_arvalis:8.317,Microtus_oeconomus:8.317)'32':0.783)'31':9.4)'28':7.55,Rattus_norvegicus:26.05)'26';	6	6	18	0.893847	0.001	0.762762	0.016	782.021	0.029029	72.0851	0.214	0.470048	4.51517	9.28771	2	2	4	4.88957	1.50326	FALSE
4894_100	((g__Allobaculum___Rattus_norvegicus___5424:0.0105854786,g__Allobaculum___Rattus_norvegicus___5423:0.0113708302)4901_100:0.1674157574,(g__Allobaculum___Peromyscus_polionotus___5421:0.1476557308,(((g__Allobaculum___Microtus_ochrogaster___5414:0.0004985691,g__Allobaculum___Microtus_ochrogaster___5413:0.0139217503)4900_100:0.0367653405,(g__Allobaculum___Microtus_ochrogaster___5415:0.046854097,g__Allobaculum___Microtus_agrestis___5412:0.050089492)4899_100:0.0198493561)4898_100:0.1456229383,(g__Allobaculum___Neotoma_lepida___5419:0.0871665908,g__Allobaculum___Peromyscus_maniculatus___5420:0.1028520621)4897_100:0.0427262027)4896_100:0.0274794477)4895_100:0.0351909882)4894_100;	9	12	12	((((Peromyscus_polionotus:4.868,Peromyscus_maniculatus:5.118)'19':12.704,Neotoma_lepida:17.572)'8':0.928,(Microtus_ochrogaster:9.1,Microtus_agrestis:9.1)'31':9.4)'28':7.55,Rattus_norvegicus:26.05)'26';	6	6	18	0.893734	0.002	0.787586	0.003	752.573	0.013013	484.841	0.024	0.491803	4.51517	14.0308	2.16667	2.66667	3	9.63263	1.62907	FALSE
3198_100	((s__CAG-873_sp009775535___Mus_musculus_domesticus___632:0.0183853631,(s__CAG-873_sp009775535___Mus_musculus_domesticus___631:0.0055401322,(s__CAG-873_sp009775535___Mus_musculus_domesticus___628:0.0050756205,((s__CAG-873_sp009775535___Mus_musculus_domesticus___630:1e-06,s__CAG-873_sp009775535___Mus_musculus_domesticus___629:0.0026957675)3213_35:2.1791e-06,(s__CAG-873_sp009775535___Mus_musculus_domesticus___633:1e-06,(((s__CAG-873_sp009775535___Mus_musculus_domesticus___627:0.0009808821,s__CAG-873_sp009775535___Mus_musculus_domesticus___626:0.0055815678)3212_71:2.1912e-06,s__CAG-873_sp009775535___Mus_musculus_domesticus___625:0.0022487269)3211_100:0.0044816589,(s__CAG-873_sp009775535___Mus_musculus_domesticus___622:0.0039769231,(s__CAG-873_sp009775535___Mus_musculus_domesticus___623:0.0008961225,(s__CAG-873_sp009775535___Mus_musculus_domesticus___624:0.0008981817,s__CAG-873_sp009775535___Mus_musculus_domesticus___621:0.0054140191)3210_75:2.9572e-06)3209_100:0.0004476763)3208_100:0.0009381924)3207_100:0.0012418386)3206_52:2.5426e-06)3205_54:2.5426e-06)3204_100:0.0016858702)3203_100:0.0053450238)3202_100:0.1252738379,((g__CAG-873___Microtus_ochrogaster___4280:0.0703602043,g__CAG-873___Apodemus_flavicollis___4206:0.0985980141)3201_100:0.084819985,(g__CAG-873___Microtus_ochrogaster___4234:0.1077989346,g__CAG-873___Peromyscus_eremicus___4361:0.079485537)3200_100:0.0631733248)3199_100:0.0388911248)3198_100;	17	56	56	((Peromyscus_eremicus:18.5,Microtus_ochrogaster:18.5)'28':7.55,(Mus_musculus_domesticus:10.25,Apodemus_flavicollis:10.25)'38':15.8)'26';	4	0	8	0.892182	0.001	-0.109527	0.669	1896.71	0.538539	170.622	0.408	0.320168	0	6.22882	1	1	0	3.05889	1	TRUE
4038_100	((g__Prevotellamassilia___Rattus_norvegicus___2852:0.1090205453,g__Prevotellamassilia___Rattus_norvegicus___2851:0.1360836365)4043_25:0.026839351,(((g__Prevotellamassilia___Peromyscus_polionotus___2850:0.001651275,g__Prevotellamassilia___Peromyscus_polionotus___2849:1e-06)4042_100:0.0024727345,g__Prevotellamassilia___Peromyscus_leucopus___2847:0.012018315)4041_100:0.0066000202,(g__Prevotellamassilia___Peromyscus_maniculatus___2848:1e-06,g__Prevotellamassilia___Peromyscus_eremicus___2846:2.7796e-06)4040_100:0.0039223922)4039_100:0.1373809418)4038_100;	7	5	5	((Peromyscus_eremicus:5.992,((Peromyscus_polionotus:4.868,Peromyscus_maniculatus:5.118)'19':1.124,Peromyscus_leucopus:5.992)'15':0)'13':20.058,Rattus_norvegicus:26.05)'26';	5	6	14	0.891553	0.009	0.998268	0.022	156.502	0.163163	163.709	0.067	0.773446	0.736966	7.81378	1	2	3	6.11779	0.439946	FALSE
4751_100	(g__CAG-196___Microtus_ochrogaster___5011:0.0549664644,(((g__CAG-196___Rattus_norvegicus___5025:0.0092564599,(g__CAG-196___Rattus_norvegicus___5032:0.0027703096,(f__Gastranaerophilaceae___Rattus_norvegicus___6394:0.0576714514,(g__CAG-196___Rattus_norvegicus___5033:0.0040304598,(g__CAG-196___Rattus_norvegicus___5031:0.0039142063,g__CAG-196___Rattus_norvegicus___5023:0.0022139678)4760_72:2.5426e-06)4759_74:0.0097962529)4758_48:5.5486e-06)4757_74:0.0065585144)4756_74:0.001909136,(g__CAG-196___Rattus_norvegicus___5035:0.0072989615,g__CAG-196___Rattus_norvegicus___5022:0.0066236385)4755_100:0.0146494055)4754_100:0.0371220466,(g__CAG-196___Neotoma_albigula___5016:2.5495e-06,g__CAG-196___Neotoma_albigula___5014:0.0124677748)4753_100:0.0524856296)4752_100:0.0204814995)4751_100;	11	29	29	((Neotoma_albigula:18.5,Microtus_ochrogaster:18.5)'28':7.55,Rattus_norvegicus:26.05)'26';	3	1	5	0.890981	0.004	0.96424	0.028	15.0244	0.36036	33.3046	0.051	NA	0	0	0	0	0	0	0	FALSE
4212_100	((g__Alistipes___Peromyscus_californicus___5514:0.0456767419,(g__Alistipes___Microtus_ochrogaster___5467:0.0153227472,(g__Alistipes___Microtus_arvalis___5455:0.0014367802,g__Alistipes___Microtus_arvalis___5454:0.0045295313)4222_100:0.0131008243)4221_100:0.0173747642)4220_100:0.0134242653,((g__Alistipes___Apodemus_agrarius___5432:0.0070842931,(g__Alistipes___Apodemus_agrarius___5434:0.0002247085,((g__Alistipes___Apodemus_flavicollis___5451:0.0043353031,(g__Alistipes___Apodemus_agrarius___5438:0.0083157246,g__Alistipes___Apodemus_flavicollis___5443:0.0010438681)4219_100:0.0015994296)4218_100:0.0016526589,g__Alistipes___Apodemus_agrarius___5429:0.0062190075)4217_100:0.00258926)4216_100:0.0043328319)4215_100:0.0322855667,(s__Alistipes_sp002428825___Mus_musculus_domesticus___845:0.0077797898,s__Alistipes_sp002428825___Mus_musculus_domesticus___844:0.0022529807)4214_100:0.0347698967)4213_100:0.0192118946)4212_100;	12	21	21	((Peromyscus_californicus:18.5,(Microtus_ochrogaster:9.1,Microtus_arvalis:9.1)'31':9.4)'28':7.55,(Mus_musculus_domesticus:10.25,(Apodemus_flavicollis:8.66392,Apodemus_agrarius:8.66392)'40':1.58608)'38':15.8)'26';	6	2	16	0.890903	0.001	0.899512	0.001	737.366	0	136.34	0.001	0.368589	9.15903	32.5417	3	4	0	32.5417	2.83659	TRUE
5395_100	(g__UBA11940___Microtus_ochrogaster___2198:0.0560524951,((g__UBA11940___Apodemus_flavicollis___2178:0.0070114209,(g__UBA11940___Apodemus_flavicollis___2180:0.0017361414,g__UBA11940___Apodemus_flavicollis___2175:0.0084265042)5402_100:0.0010215378)5401_100:0.0403798871,((g__UBA11940___Rattus_norvegicus___2336:0.0019922689,(g__UBA11940___Rattus_norvegicus___2348:0.0050153932,g__UBA11940___Rattus_norvegicus___2330:0.0193212738)5400_100:0.0027548493)5399_71:2.1631e-06,(g__UBA11940___Rattus_norvegicus___2340:2.9593e-06,g__UBA11940___Rattus_norvegicus___2325:0.0047901582)5398_95:0.0034599786)5397_100:0.0322743983)5396_99:0.0127544972)5395_100;	9	12	12	(Microtus_ochrogaster:26.05,(Rattus_norvegicus:10.25,Apodemus_flavicollis:10.25)'38':15.8)'26';	3	1	5	0.889438	0.003	0.973609	0.079	238.002	0.322322	14.95	0.084	NA	0	0	0	0	0	0	0	FALSE
2631_100	(s__Eubacterium_Q_sp002372755___Hydrochoerus_hydrochaeris___483:0.588319338,((g__CAG-127___Microtus_oeconomus___5090:0.0369430194,g__CAG-127___Neotoma_albigula___5091:0.0491755281)2647_100:0.0614592476,((g__CAG-127___Neotoma_albigula___5093:0.015817339,g__CAG-127___Neotoma_albigula___5092:0.009777639)2646_100:0.0232046486,((((g__CAG-127___Microtus_ochrogaster___5089:0.0198912591,g__CAG-127___Microtus_ochrogaster___5088:0.0113404733)2645_100:0.0107535462,g__CAG-127___Microtus_ochrogaster___5087:0.0007263926)2644_100:0.0069300291,g__CAG-127___Microtus_arvalis___5086:0.0361950119)2643_100:0.0109035641,((g__CAG-127___Rattus_norvegicus___5097:1e-06,(g__CAG-127___Rattus_norvegicus___5096:0.0075408641,(g__CAG-127___Rattus_norvegicus___5095:0.0064192852,g__CAG-127___Rattus_norvegicus___5094:0.0306930193)2642_85:2.2107e-06)2641_100:0.0123821122)2640_100:0.0226770798,((s__CAG-127_sp002493625___Peromyscus_polionotus___767:0.0021502261,s__CAG-127_sp002493625___Peromyscus_polionotus___766:0.000301703)2639_95:2.2448e-06,((s__CAG-127_sp002493625___Peromyscus_sonoriensis___768:0.0009329963,s__CAG-127_sp002493625___Peromyscus_eremicus___765:0.0011481469)2638_27:2.5426e-06,s__CAG-127_sp002493625___Peromyscus_californicus___764:0.0144823121)2637_79:1e-06)2636_100:0.0177432022)2635_99:0.0085722835)2634_100:0.0116919476)2633_100:0.0819891991)2632_100:0.1545405946)2631_100;	18	54	54	((((((Peromyscus_eremicus:5.48,Peromyscus_californicus:5.48)'16':0.512,(Peromyscus_polionotus:4.868,Peromyscus_sonoriensis:5.118)'19':1.124)'13':11.58,Neotoma_albigula:17.572)'8':0.928,(Microtus_ochrogaster:9.1,(Microtus_arvalis:8.317,Microtus_oeconomus:8.317)'32':0.783)'31':9.4)'28':7.55,Rattus_norvegicus:26.05)'26':43.032,Hydrochoerus_hydrochaeris:69.082);	10	21	45	0.888102	0.002	0.942287	0.001	4030.79	0.035035	1305.14	0.295	0.589015	14.6567	56.1158	4	7	10	33.9521	2.54156	FALSE
3857_100	(((g__CAG-485___Myodes_glareolus___4797:0.0187609758,g__CAG-485___Myodes_glareolus___4778:0.0018103775)3866_100:0.001572803,(g__CAG-485___Myodes_glareolus___4780:0.0029818031,g__CAG-485___Myodes_glareolus___4774:0.004442862)3865_100:0.00085731)3864_100:0.0256190274,((((g__CAG-485___Microtus_ochrogaster___4708:1e-06,g__CAG-485___Microtus_ochrogaster___4693:0.0005453403)3863_100:0.0020127509,g__CAG-485___Microtus_ochrogaster___4684:0.0018191113)3862_100:0.0176136809,g__CAG-485___Microtus_ochrogaster___4647:0.0058532739)3861_100:0.0305692492,((g__CAG-485___Microtus_agrestis___4590:0.0101834731,g__CAG-485___Microtus_oeconomus___4747:0.0084390399)3860_100:0.0121438361,g__CAG-485___Microtus_arvalis___4608:0.0214306376)3859_100:0.0174728317)3858_100:0.0281484974)3857_100;	11	8	8	(Myodes_glareolus:9.1,(Microtus_ochrogaster:9.1,((Microtus_arvalis:8.125,Microtus_agrestis:8.125)'7':0.192,Microtus_oeconomus:8.317)'32':0.783)'31':0)'29';	5	6	14	0.88805	0.002	0.906453	0.026	135.72	0.0630631	2.45261	0.226	0.489715	1.47393	6.33985	1.33333	1.33333	2	2.94786	0.990924	FALSE
3637_100	(((g__CAG-485___Apodemus_agrarius___4562:0.0007513824,((g__CAG-485___Apodemus_agrarius___4564:0.000998185,g__CAG-485___Apodemus_agrarius___4563:0.0046277553)3647_100:0.0029380072,g__CAG-485___Apodemus_agrarius___4559:0.0026574729)3646_100:0.0003821829)3645_100:0.0611304222,((g__CAG-485___Apodemus_flavicollis___4578:0.0018538864,g__CAG-485___Apodemus_flavicollis___4568:0.0050584794)3644_100:0.0231236409,(s__CAG-485_sp002491945___Mus_musculus_domesticus___742:0.0041836057,s__CAG-485_sp002491945___Mus_musculus_domesticus___741:0.0038795819)3643_100:0.0407095349)3642_100:0.0514603163)3641_100:0.0301534725,(g__CAG-485___Rattus_norvegicus___4889:0.0063348086,(g__CAG-485___Rattus_norvegicus___4891:0.0016942148,(g__CAG-485___Rattus_norvegicus___4900:1e-06,g__CAG-485___Rattus_norvegicus___4875:0.003638889)3640_34:2.0488e-06)3639_100:0.0020507969)3638_100:0.1109837571)3637_100;	12	10	10	((Rattus_norvegicus:10.25,Mus_musculus_domesticus:10.25)'27':0,(Apodemus_flavicollis:8.66392,Apodemus_agrarius:8.66392)'40':1.58608)'38';	4	0	8	0.887344	0.001	0.234021	0.263	111.776	0.244244	10.8847	0.2	1	0	3.16993	0.333333	1.33333	2	3.16993	0	TRUE
2090_56	((g__COE1___Microtus_oeconomus___4050:0.0149271053,(g__COE1___Microtus_oeconomus___4049:0.0424701318,(g__COE1___Myodes_glareolus___4086:0.0113033566,g__COE1___Myodes_glareolus___4084:0.0277095984)2095_100:0.0032515381)2094_73:0.01018742)2093_100:0.0205117407,(g__COE1___Apodemus_agrarius___4040:0.0242764789,(g__COE1___Apodemus_agrarius___4043:0.0179446872,g__COE1___Apodemus_agrarius___4038:0.0164605684)2092_100:0.0162941963)2091_100:0.0297255466)2090_56;	7	5	5	((Myodes_glareolus:9.1,Microtus_oeconomus:9.1)'29':16.95,Apodemus_agrarius:26.05)'26';	3	1	5	0.885964	0.013	0.864761	0.079	376.525	0.152152	18.5988	0.139	1	0	1.58496	0	1	0	1.58496	0	FALSE
1945_100	(((((g__Acetatifactor___Microtus_ochrogaster___5623:0.0320333445,g__Acetatifactor___Microtus_ochrogaster___5621:0.0109584122)1953_100:0.0096163222,g__Acetatifactor___Microtus_agrestis___5608:0.0134237036)1952_100:0.0086808751,g__Acetatifactor___Microtus_arvalis___5614:0.0187786356)1951_100:0.0201861919,g__Acetatifactor___Peromyscus_sonoriensis___5760:0.0309946001)1950_100:0.0228318791,(((g__Acetatifactor___Rattus_norvegicus___5784:0.0017353443,g__Acetatifactor___Rattus_norvegicus___5768:0.0161016791)1949_100:0.0023412919,(g__Acetatifactor___Rattus_norvegicus___5774:0.003290458,g__Acetatifactor___Rattus_norvegicus___5769:0.0205052098)1948_100:0.011852432)1947_100:0.0641956355,g__Acetatifactor___Peromyscus_eremicus___5752:0.061261405)1946_100:0.0273674818)1945_100;	10	9	9	(((Peromyscus_eremicus:5.992,Peromyscus_sonoriensis:6.242)'13':12.508,(Microtus_ochrogaster:9.1,(Microtus_arvalis:8.125,Microtus_agrestis:8.125)'7':0.975)'31':9.4)'28':7.55,Rattus_norvegicus:26.05)'26';	6	6	18	0.883323	0.002	0.716589	0.016	734.12	0.00800801	54.8369	0.111	0.470048	4.51517	9.28771	2	2	4	4.88957	1.50326	FALSE
4603_100	(((g__Desulfovibrio___Microtus_agrestis___3991:0.0578976288,(g__Desulfovibrio___Microtus_oeconomus___4013:0.0266051272,g__Desulfovibrio___Microtus_arvalis___3993:0.0223030621)4608_100:0.0348676627)4607_100:0.0174362244,g__Desulfovibrio___Microtus_arvalis___3992:0.0403780076)4606_100:0.0420300577,((g__Desulfovibrio___Rattus_norvegicus___4029:1e-06,g__Desulfovibrio___Rattus_norvegicus___4024:0.0015906522)4605_100:0.0008314009,g__Desulfovibrio___Rattus_norvegicus___4023:0.0061218152)4604_100:0.0605687323)4603_100;	7	5	5	(((Microtus_arvalis:8.125,Microtus_agrestis:8.125)'7':0.192,Microtus_oeconomus:8.317)'32':17.733,Rattus_norvegicus:26.05)'26';	4	3	9	0.879358	0.009	0.796615	0.009	594.605	0.0620621	16.5235	0.627	0.788383	0	6.22882	0.5	2	1	6.22882	0.311278	FALSE
1741_99	(((g__UBA7050___Microtus_ochrogaster___1640:0.0220934538,(g__UBA7050___Microtus_ochrogaster___1641:0.0005127207,g__UBA7050___Myodes_glareolus___1643:0.0157152124)1746_65:0.0085407031)1745_65:0.011684596,(g__UBA7050___Microtus_arvalis___1639:0.026455516,g__UBA7050___Myodes_glareolus___1642:0.0301478485)1744_65:0.0066700751)1743_100:0.0283127931,(g__UBA7050___Neotoma_albigula___1645:0.008388089,g__UBA7050___Neotoma_albigula___1644:0.0044797769)1742_100:0.0532914153)1741_99;	7	5	5	(Neotoma_albigula:18.5,(Myodes_glareolus:9.1,(Microtus_ochrogaster:9.1,Microtus_arvalis:9.1)'31':0)'29':9.4)'28';	4	3	9	0.879009	0.03	0.805109	0.03	338.147	0.0810811	14.7074	0.014	1	0	10.744	0.333333	3.33333	2	10.744	0	FALSE
3641_100	((g__CAG-485___Apodemus_agrarius___4562:0.0007513824,((g__CAG-485___Apodemus_agrarius___4564:0.000998185,g__CAG-485___Apodemus_agrarius___4563:0.0046277553)3647_100:0.0029380072,g__CAG-485___Apodemus_agrarius___4559:0.0026574729)3646_100:0.0003821829)3645_100:0.0611304222,((g__CAG-485___Apodemus_flavicollis___4578:0.0018538864,g__CAG-485___Apodemus_flavicollis___4568:0.0050584794)3644_100:0.0231236409,(s__CAG-485_sp002491945___Mus_musculus_domesticus___742:0.0041836057,s__CAG-485_sp002491945___Mus_musculus_domesticus___741:0.0038795819)3643_100:0.0407095349)3642_100:0.0514603163)3641_100;	8	3	3	(Mus_musculus_domesticus:10.25,(Apodemus_flavicollis:8.66392,Apodemus_agrarius:8.66392)'40':1.58608)'38';	3	1	5	0.878285	0.003	-0.345703	0.711	70.905	0.534535	3.32088	0.283	NA	0	0	0	0	0	0	0	TRUE
2752_100	(((g__UBA7173___Microtus_ochrogaster___1537:0.0009842389,(g__UBA7173___Microtus_ochrogaster___1527:0.0045802526,g__UBA7173___Microtus_ochrogaster___1517:0.0048126577)2765_73:0.0018260617)2764_100:0.015044905,(g__UBA7173___Microtus_agrestis___1501:0.0088800933,g__UBA7173___Microtus_agrestis___1499:0.0032347196)2763_100:0.0098800606)2762_100:0.046035568,((g__UBA3263___Rattus_norvegicus___2013:0.0004291073,g__UBA3263___Rattus_norvegicus___2012:1e-06)2761_100:0.0480067643,(((g__UBA7173___Apodemus_flavicollis___1485:0.0017369655,((g__UBA7173___Apodemus_flavicollis___1493:0.0019595181,g__UBA7173___Apodemus_flavicollis___1492:0.0004814241)2760_100:0.0020189959,((g__UBA7173___Apodemus_agrarius___1479:0.0039070124,g__UBA7173___Apodemus_flavicollis___1487:1e-06)2759_57:0.0008673286,g__UBA7173___Apodemus_flavicollis___1484:0.0034497027)2758_88:0.0003722416)2757_98:0.0018895031)2756_100:0.0015938542,g__UBA7173___Apodemus_agrarius___1475:0.0234157203)2755_100:0.0396765453,g__UBA7173___Peromyscus_californicus___1579:0.0574547896)2754_100:0.0107531367)2753_100:0.0149256711)2752_100;	15	30	30	((Peromyscus_californicus:18.5,(Microtus_ochrogaster:9.1,Microtus_agrestis:9.1)'31':9.4)'28':7.55,(Rattus_norvegicus:10.25,(Apodemus_flavicollis:8.66392,Apodemus_agrarius:8.66392)'40':1.58608)'38':15.8)'26';	6	2	16	0.877699	0.001	0.854422	0.001	1398.25	0	159.096	0.003	0.48898	6.8371	37.1855	2.66667	4.66667	1	34.9865	2.29574	FALSE
274_100	(((g__Ruminiclostridium_E___Microtus_ochrogaster___2624:0.0005735877,(g__Ruminiclostridium_E___Microtus_ochrogaster___2622:1e-06,g__Ruminiclostridium_E___Microtus_ochrogaster___2621:0.0026391561)283_100:0.0017266192)282_100:0.0166296004,(g__Ruminiclostridium_E___Microtus_ochrogaster___2616:0.0150299121,((g__Ruminiclostridium_E___Microtus_oeconomus___2630:0.0359929286,g__Ruminiclostridium_E___Microtus_arvalis___2615:0.0108470348)281_100:0.0173769179,g__Ruminiclostridium_E___Microtus_arvalis___2614:0.017788397)280_100:0.0039001911)279_100:0.0126019061)278_100:0.0394594994,(((g__Ruminiclostridium_E___Mus_musculus_domesticus___2633:0.0066075137,g__Ruminiclostridium_E___Mus_musculus_domesticus___2631:1e-06)277_100:0.0276062284,s__Ruminiclostridium_E_sp003508605___Rattus_norvegicus___244:0.0478843276)276_100:0.0255295471,g__Ruminiclostridium_E___Neotoma_albigula___2643:0.0864288484)275_100:0.0115676806)274_100;	11	11	11	((Neotoma_albigula:18.5,(Microtus_ochrogaster:9.1,(Microtus_arvalis:8.317,Microtus_oeconomus:8.317)'32':0.783)'31':9.4)'28':7.55,(Rattus_norvegicus:10.25,Mus_musculus_domesticus:10.25)'27':15.8)'26';	6	5	17	0.872321	0.001	0.839379	0.002	781.011	0	89.4561	0.073	0.230026	9.15903	13.3784	3	2	0	13.3784	2.83659	TRUE
5416_100	((g__UBA11940___Microtus_oeconomus___2221:0.0208668591,((((g__UBA11940___Microtus_ochrogaster___2204:0.003341801,g__UBA11940___Microtus_ochrogaster___2197:0.0033605848)5424_100:0.0093105966,g__UBA11940___Microtus_agrestis___2187:0.0214152267)5423_98:0.0031603836,(g__UBA11940___Microtus_agrestis___2183:0.0102019572,(g__UBA11940___Microtus_oeconomus___2219:0.0066217513,g__UBA11940___Microtus_agrestis___2182:0.0067534836)5422_100:0.0024173613)5421_100:0.0050738792)5420_100:0.0062685078,(g__UBA11940___Microtus_oeconomus___2216:0.0066560153,g__UBA11940___Myodes_glareolus___2298:0.0146291685)5419_100:0.0112728129)5418_100:0.0151269807)5417_100:0.0289629935,g__UBA11940___Rattus_norvegicus___2350:0.0524969388)5416_100;	10	21	21	((Myodes_glareolus:9.1,(Microtus_ochrogaster:9.1,(Microtus_agrestis:8.317,Microtus_oeconomus:8.317)'32':0.783)'31':0)'29':16.95,Rattus_norvegicus:26.05)'26';	5	6	14	0.871927	0.022	0.866777	0.05	762.797	0.039039	6.92961	0.515	0.437789	4.64386	22.1557	2	4	0	22.1557	1.9419	FALSE
4391_100	((f__P3___Mus_musculus_domesticus___6168:0.0037669677,f__P3___Mus_musculus_domesticus___6167:0.0005211391)4396_100:0.1159928981,((f__P3___Microtus_ochrogaster___6162:0.0155823665,f__P3___Microtus_arvalis___6150:0.0201348236)4395_100:0.0357038431,(f__P3___Neotoma_albigula___6171:0.01376683,(f__P3___Neotoma_albigula___6172:0.011085984,f__P3___Peromyscus_californicus___6174:0.0035314045)4394_100:0.0109298929)4393_100:0.0563899518)4392_100:0.0241748658)4391_100;	7	5	5	(((Peromyscus_californicus:17.572,Neotoma_albigula:17.572)'8':0.928,(Microtus_ochrogaster:9.1,Microtus_arvalis:9.1)'31':9.4)'28':7.55,Mus_musculus_domesticus:26.05)'26';	5	3	13	0.869105	0.006	0.80654	0.006	800.119	0.019019	86.6124	0.014	0.187233	4.64386	4.51517	2	1	0	4.51517	1.9419	TRUE
4200_100	(g__Alistipes___Microtus_ochrogaster___5458:0.0352408332,(g__Alistipes___Apodemus_agrarius___5435:0.0244987389,((g__Alistipes___Mus_musculus_domesticus___5483:0.0051724224,(g__Alistipes___Mus_musculus_domesticus___5485:0.0042153601,g__Alistipes___Mus_musculus_domesticus___5482:0.0053780446)4208_31:2.9462e-06)4207_100:0.0027646367,(g__Alistipes___Rattus_norvegicus___5527:0.0118467448,(g__Alistipes___Mus_musculus_domesticus___5471:0.0018984101,((g__Alistipes___Mus_musculus_domesticus___5481:0.0031355243,g__Alistipes___Mus_musculus_domesticus___5477:0.0006152492)4206_100:0.0017803424,g__Alistipes___Rattus_norvegicus___5525:0.0037024985)4205_61:0.0004441623)4204_61:0.0009121873)4203_100:0.0023602321)4202_100:0.0291995454)4201_100:0.0235651625)4200_100;	10	24	24	(Microtus_ochrogaster:26.05,((Rattus_norvegicus:10.25,Mus_musculus_domesticus:10.25)'27':0,Apodemus_agrarius:10.25)'38':15.8)'26';	4	3	9	0.868594	0.004	0.850147	0.028	598.547	0.01001	11.0756	0.15	0.574169	0	16.7094	1	3	0	13.5395	1	TRUE
3425_100	(((s__Paramuribaculum_sp900553585___Rattus_norvegicus___330:0.0030683194,(s__Paramuribaculum_sp900553585___Rattus_norvegicus___329:0.0005332757,s__Paramuribaculum_sp900553585___Rattus_norvegicus___328:0.0003810679)3434_99:0.0003680389)3433_99:0.00183655,((s__Paramuribaculum_sp900553585___Rattus_norvegicus___332:0.0009481307,s__Paramuribaculum_sp900553585___Rattus_norvegicus___331:0.0064717541)3432_100:0.000954956,((g__Paramuribaculum___Rattus_norvegicus___3013:1e-06,(g__Paramuribaculum___Rattus_norvegicus___3015:0.0171024821,g__Paramuribaculum___Rattus_norvegicus___3009:0.0215137512)3431_58:2.6501e-06)3430_70:0.0038970356,(s__Paramuribaculum_sp900752995___Mus_musculus_domesticus___327:0.000563174,s__Paramuribaculum_sp900752995___Mus_musculus_domesticus___326:1e-06)3429_100:0.0036824177)3428_70:0.0012723223)3427_70:0.0009373061)3426_99:0.0630359934,g__Paramuribaculum___Neotoma_albigula___2975:0.0918144468)3425_100;	11	19	19	(Neotoma_albigula:26.05,(Rattus_norvegicus:10.25,Mus_musculus_domesticus:10.25)'27':15.8)'26';	3	1	5	0.866346	0.063	0.907065	0.171	308.676	0.215215	46.8051	0.033	1	0	4.64386	0	2	0	4.64386	0	TRUE
2708_100	((g__Anaerotignum___Rattus_norvegicus___5363:0.0475749914,(g__Anaerotignum___Mus_musculus_domesticus___5347:0.0051129001,(g__Anaerotignum___Rattus_norvegicus___5360:0.0080424569,(((g__Anaerotignum___Mus_musculus_domesticus___5356:0.0038035604,((((g__Anaerotignum___Mus_musculus_domesticus___5353:0.0004276838,g__Anaerotignum___Mus_musculus_domesticus___5352:0.0008522088)2721_18:1e-06,(g__Anaerotignum___Mus_musculus_domesticus___5354:0.0008286719,g__Anaerotignum___Mus_musculus_domesticus___5350:0.0020642825)2720_18:1e-06)2719_40:2.3306e-06,((g__Anaerotignum___Mus_musculus_domesticus___5355:0.0011922822,g__Anaerotignum___Mus_musculus_domesticus___5351:0.0008300886)2718_45:1e-06,g__Anaerotignum___Mus_musculus_domesticus___5349:1e-06)2717_45:1e-06)2716_61:2.367e-06,g__Anaerotignum___Mus_musculus_domesticus___5348:0.0031538123)2715_99:0.0009035716)2714_99:0.0003230201,g__Anaerotignum___Mus_musculus_domesticus___5346:0.0037007535)2713_100:0.0011010297,g__Anaerotignum___Rattus_norvegicus___5361:0.0191991356)2712_97:2.4736e-06)2711_100:0.0074277263)2710_100:0.0377291547)2709_100:0.0235888562,g__Anaerotignum___Peromyscus_eremicus___5359:0.0841873653)2708_100;	15	78	78	(Peromyscus_eremicus:26.05,(Rattus_norvegicus:10.25,Mus_musculus_domesticus:10.25)'27':15.8)'26';	3	1	5	0.865382	0.001	0.723685	0.132	868.83	0.153153	43.7729	0.054	1	0	9.15903	0	3	0	9.15903	0	TRUE
1537_48	((((g__UBA3282___Rattus_norvegicus___1958:0.0238205225,g__UBA3282___Apodemus_agrarius___1794:0.0468490562)1544_100:0.0028473334,g__UBA3282___Microtus_oeconomus___1825:0.107437627)1543_100:0.0095955204,((s__UBA3282_sp009774175___Mus_musculus_domesticus___153:0.0128001194,s__UBA3282_sp009774175___Mus_musculus_domesticus___151:0.0030801174)1542_99:0.0019002637,(s__UBA3282_sp009774175___Mus_musculus_domesticus___152:0.0149526343,s__UBA3282_sp009774175___Mus_musculus_domesticus___150:0.0085865194)1541_51:0.0241273688)1540_100:0.0467407001)1539_98:0.0114508799,(g__UBA3282___Rattus_norvegicus___1951:0.0033217497,g__UBA3282___Rattus_norvegicus___1953:0.021593014)1538_100:0.0323048861)1537_48;	9	7	7	(Microtus_oeconomus:26.05,((Rattus_norvegicus:10.25,Mus_musculus_domesticus:10.25)'27':0,Apodemus_agrarius:10.25)'38':15.8)'26';	4	3	9	0.864602	0.001	0.694638	0.038	598.691	0.0610611	32.6928	0.375	0.788383	0	6.22882	0.5	2	1	6.22882	0.311278	TRUE
4944_100	(((g__Malacoplasma___Microtus_oeconomus___3232:1e-06,(g__Malacoplasma___Microtus_oeconomus___3231:2.0649e-06,g__Malacoplasma___Microtus_oeconomus___3230:0.0007736174)4957_100:0.0008104809)4956_100:0.0289458057,(g__Malacoplasma___Microtus_agrestis___3219:0.000592263,(g__Malacoplasma___Microtus_agrestis___3220:1e-06,((g__Malacoplasma___Microtus_agrestis___3222:0.0023900853,g__Malacoplasma___Microtus_agrestis___3218:0.0017800208)4955_56:1e-06,(g__Malacoplasma___Microtus_agrestis___3221:0.0007912681,g__Malacoplasma___Microtus_agrestis___3217:0.0184553943)4954_100:0.0006496116)4953_61:0.0048977816)4952_76:1e-06)4951_100:0.0146133702)4950_100:0.0332100641,(g__Malacoplasma___Microtus_arvalis___3229:0.0013755078,(g__Malacoplasma___Microtus_arvalis___3227:0.0039589996,((g__Malacoplasma___Microtus_arvalis___3226:0.0010671441,(g__Malacoplasma___Microtus_arvalis___3228:0.0191739503,g__Malacoplasma___Microtus_arvalis___3224:0.0033212312)4949_100:0.0014999443)4948_100:0.0012510134,g__Malacoplasma___Microtus_arvalis___3223:0.0015068707)4947_98:0.0009787474)4946_98:0.0011609699)4945_98:0.0403577189)4944_100;	15	24	24	((Microtus_arvalis:8.125,Microtus_agrestis:8.125)'7':0.192,Microtus_oeconomus:8.317)'32';	3	1	5	0.863936	0.001	-0.592543	1	33.9871	0.852853	1.78379	0.427	NA	0	0	0	0	0	0	0	FALSE
2126_100	((s__COE1_sp009774395___Mus_musculus_domesticus___561:0.0380575425,((((s__COE1_sp009774395___Mus_musculus_domesticus___560:0.0091228037,s__COE1_sp009774395___Mus_musculus_domesticus___558:0.0006542977)2134_100:0.000876462,s__COE1_sp009774395___Rattus_norvegicus___566:0.0011754367)2133_100:0.0005386303,(s__COE1_sp009774395___Mus_musculus_domesticus___559:0.0016789194,s__COE1_sp009774395___Rattus_norvegicus___565:0.000722406)2132_100:0.008540231)2131_100:0.0001235509,(s__COE1_sp009774395___Mus_musculus_domesticus___557:0.0049665529,(s__COE1_sp009774395___Rattus_norvegicus___563:0.0135942281,s__COE1_sp009774395___Rattus_norvegicus___564:0.0014547134)2130_100:0.009473089)2129_100:0.011080808)2128_100:0.0033918649)2127_100:0.1311908207,g__COE1___Neotoma_albigula___4088:0.1330063622)2126_100;	10	20	20	(Neotoma_albigula:26.05,(Rattus_norvegicus:10.25,Mus_musculus_domesticus:10.25)'27':15.8)'26';	3	1	5	0.860781	0.063	0.874416	0.09	631.128	0.0580581	180.071	0.02	1	0	19.3675	0	5	0	19.3675	0	TRUE
5440_100	(((g__UMGS1004___Microtus_arvalis___1242:0.0440472589,(f__Borkfalkiaceae___Microtus_ochrogaster___6558:0.0377033243,(g__UMGS1004___Mus_musculus_domesticus___1248:0.0190882786,(f__Borkfalkiaceae___Mus_musculus_domesticus___6563:0.0022263852,((((f__Borkfalkiaceae___Mus_musculus_domesticus___6573:1e-06,f__Borkfalkiaceae___Mus_musculus_domesticus___6572:0.0004041048)5455_100:0.0012952315,(((f__Borkfalkiaceae___Mus_musculus_domesticus___6568:2.9902e-06,f__Borkfalkiaceae___Mus_musculus_domesticus___6567:0.0006237866)5454_86:0.0033135248,f__Borkfalkiaceae___Mus_musculus_domesticus___6565:0.0158632314)5453_51:2.5426e-06,(f__Borkfalkiaceae___Mus_musculus_domesticus___6566:0.0027594831,g__UMGS1004___Mus_musculus_domesticus___1247:0.0023493412)5452_31:2.5267e-06)5451_30:1e-06)5450_100:0.0019887594,g__UMGS1004___Mus_musculus_domesticus___1245:0.0028207519)5449_100:0.0008367301,f__Borkfalkiaceae___Mus_musculus_domesticus___6562:0.0056423449)5448_100:0.0009776118)5447_100:0.0018625259)5446_100:0.062229361)5445_100:0.0139791237)5444_100:0.0227562831,f__Borkfalkiaceae___Neotoma_albigula___6579:0.0856406662)5443_100:0.0204191473,((f__Borkfalkiaceae___Neotoma_albigula___6582:0.0772413126,g__UMGS1004___Neotoma_albigula___1262:0.0849540344)5442_82:0.0091911213,f__Borkfalkiaceae___Peromyscus_polionotus___6584:0.1112660099)5441_100:0.0109370825)5440_100;	17	80	80	(((Peromyscus_polionotus:17.572,Neotoma_albigula:17.572)'8':0.928,(Microtus_ochrogaster:9.1,Microtus_arvalis:9.1)'31':9.4)'28':7.55,Mus_musculus_domesticus:26.05)'26';	5	3	13	0.86061	0.001	0.142004	0.317	1444.42	0.428428	86.9008	0.178	0.522066	2.32193	9.15903	1.33333	2.33333	2	7.46304	1.1419	TRUE
3554_100	(((g__UBA3263___Microtus_ochrogaster___1988:0.0257193367,(g__UBA3263___Microtus_agrestis___1982:0.0023524601,g__UBA3263___Microtus_agrestis___1981:0.0008314172)3564_100:0.0253331961)3563_100:0.0333762976,(((g__UBA3263___Microtus_ochrogaster___1992:0.0027523106,g__UBA3263___Microtus_ochrogaster___1990:0.0038240069)3562_100:0.02436933,g__UBA3263___Microtus_ochrogaster___1986:0.0276342274)3561_100:0.0487425583,((g__UBA3263___Myodes_glareolus___2005:0.0005227577,g__UBA3263___Myodes_glareolus___2004:0.0021495017)3560_97:0.0007432053,g__UBA3263___Myodes_glareolus___2001:0.00382026)3559_100:0.0484379429)3558_100:0.0118296358)3557_100:0.0527385352,(s__UBA3263_sp002490725___Apodemus_flavicollis___172:0.0055338678,(s__UBA3263_sp002490725___Apodemus_agrarius___171:0.000555622,s__UBA3263_sp002490725___Apodemus_agrarius___170:0.0038184163)3556_100:0.0061483498)3555_100:0.0799400388)3554_100;	12	13	13	((Myodes_glareolus:9.1,(Microtus_ochrogaster:9.1,Microtus_agrestis:9.1)'31':0)'29':16.95,(Apodemus_flavicollis:8.66392,Apodemus_agrarius:8.66392)'40':17.38608)'26';	5	2	12	0.858928	0.001	0.773123	0.017	744.728	0.0690691	121.285	0.041	0.173094	4.64386	3.77821	2	1	0	3.77821	1.9419	FALSE
4526_100	(((s__Helicobacter_C_hepaticus___Mus_musculus_domesticus___448:0.0037963181,s__Helicobacter_C_hepaticus___Mus_musculus_domesticus___447:0.0048095573)4532_100:0.1186641865,((s__Helicobacter_C_japonicus___Apodemus_agrarius___445:0.0053549582,s__Helicobacter_C_japonicus___Rattus_norvegicus___446:0.0012178014)4531_100:0.1147203521,g__Helicobacter_C___Rattus_norvegicus___3496:0.1622499489)4530_100:0.0427000092)4529_100:0.0962144474,((s__Helicobacter_C_sp000765665___Peromyscus_sonoriensis___444:0.0018924157,s__Helicobacter_C_sp000765665___Peromyscus_maniculatus___443:0.0026251365)4528_100:0.0017222025,s__Helicobacter_C_sp000765665___Peromyscus_californicus___442:0.0131111985)4527_100:0.1883423312)4526_100;	8	5	5	((Peromyscus_californicus:5.992,(Peromyscus_maniculatus:0.25,Peromyscus_sonoriensis:0.25)NA:5.992)'13':20.058,((Rattus_norvegicus:10.25,Mus_musculus_domesticus:10.25)'27':0,Apodemus_agrarius:10.25)'38':15.8)'26';	6	2	16	0.857356	0.002	0.850983	0.002	690.685	0.00600601	1380.16	0.004	0.399259	6.35168	11.5802	2.33333	2.33333	2	9.38109	1.96241	TRUE
1954_100	((g__Acetatifactor___Mus_musculus_domesticus___5697:0.011888669,(g__Acetatifactor___Mus_musculus_domesticus___5654:0.0004289665,(g__Acetatifactor___Mus_musculus_domesticus___5667:0.0152096781,g__Acetatifactor___Mus_musculus_domesticus___5633:0.000553493)1961_100:0.0003974264)1960_100:0.0137032314)1959_100:0.094029765,((g__Acetatifactor___Neotoma_albigula___5741:0.0116931611,g__Acetatifactor___Neotoma_albigula___5738:0.0254309693)1958_100:0.0754697675,(g__Acetatifactor___Neotoma_stephensi___5746:0.0178237771,(g__Acetatifactor___Neotoma_albigula___5733:0.0207344821,g__Acetatifactor___Neotoma_albigula___5731:0.0164170017)1957_100:0.0093922654)1956_100:0.0545087818)1955_100:0.0435901871)1954_100;	9	6	6	((Neotoma_albigula:7.08744,Neotoma_stephensi:7.08744)'11':18.96256,Mus_musculus_domesticus:26.05)'26';	3	1	5	0.856034	0.009	0.703105	0.14	577.821	0.243243	86.0341	0.113	1	0	1.58496	0	1	0	1.58496	0	TRUE
3169_100	((g__CAG-873___Microtus_ochrogaster___4271:0.0103685215,(g__CAG-873___Microtus_ochrogaster___4255:0.0231764137,g__CAG-873___Microtus_ochrogaster___4245:0.0008821004)3174_100:0.0012289031)3173_100:0.0355414354,((g__CAG-873___Myodes_glareolus___4334:0.0101508916,g__CAG-873___Myodes_glareolus___4331:0.00497119)3172_100:0.0321834527,(g__CAG-873___Microtus_agrestis___4213:0.0159672337,g__CAG-873___Microtus_arvalis___4219:0.0162829222)3171_100:0.0172274595)3170_100:0.0102133457)3169_100;	7	2	2	(Myodes_glareolus:9.1,(Microtus_ochrogaster:9.1,(Microtus_arvalis:8.125,Microtus_agrestis:8.125)'7':0.975)'31':0)'29';	4	3	9	0.853517	0.006	0.853267	0.03	66.1987	0.165165	1.79677	0.207	0	0	3.16993	1	0	0	0	1	FALSE
3858_100	((((g__CAG-485___Microtus_ochrogaster___4708:1e-06,g__CAG-485___Microtus_ochrogaster___4693:0.0005453403)3863_100:0.0020127509,g__CAG-485___Microtus_ochrogaster___4684:0.0018191113)3862_100:0.0176136809,g__CAG-485___Microtus_ochrogaster___4647:0.0058532739)3861_100:0.0305692492,((g__CAG-485___Microtus_agrestis___4590:0.0101834731,g__CAG-485___Microtus_oeconomus___4747:0.0084390399)3860_100:0.0121438361,g__CAG-485___Microtus_arvalis___4608:0.0214306376)3859_100:0.0174728317)3858_100;	7	5	5	(Microtus_ochrogaster:9.1,((Microtus_arvalis:8.125,Microtus_agrestis:8.125)'7':0.192,Microtus_oeconomus:8.317)'32':0.783)'31';	4	3	9	0.853424	0.027	0.924716	0.117	105.955	0.247247	1.04515	0.261	1	0	3.16993	0.333333	1.33333	2	3.16993	0	FALSE
4147_100	((g__Odoribacter___Mus_musculus_domesticus___3082:0.0027828044,((g__Odoribacter___Mus_musculus_domesticus___3070:1e-06,g__Odoribacter___Mus_musculus_domesticus___3067:0.0168377272)4155_100:0.0018441069,g__Odoribacter___Rattus_norvegicus___3090:0.0034514774)4154_42:2.6715e-06)4153_100:0.0623410501,(g__Odoribacter___Apodemus_agrarius___3058:0.0570459794,((g__Odoribacter___Microtus_ochrogaster___3064:0.0118198395,(g__Odoribacter___Microtus_oeconomus___3066:0.0129086776,(g__Odoribacter___Microtus_ochrogaster___3065:0.0159716659,g__Odoribacter___Microtus_arvalis___3061:0.0117613763)4152_100:0.0238623765)4151_100:0.0037286522)4150_100:0.0286255999,g__Odoribacter___Neotoma_albigula___3088:0.0399591403)4149_100:0.0328088326)4148_100:0.010029535)4147_100;	10	15	15	((Neotoma_albigula:18.5,(Microtus_ochrogaster:9.1,(Microtus_arvalis:8.317,Microtus_oeconomus:8.317)'32':0.783)'31':9.4)'28':7.55,((Rattus_norvegicus:10.25,Mus_musculus_domesticus:10.25)'27':0,Apodemus_agrarius:10.25)'38':15.8)'26';	7	5	21	0.851661	0.002	0.832649	0.002	1120.95	0	147.252	0.028	0.269527	13.5395	19.4419	3.66667	2.66667	1	16.9972	3.30314	TRUE
2291_100	(((g__1XD42-69___Microtus_ochrogaster___5824:0.0206888674,g__1XD42-69___Microtus_ochrogaster___5823:0.0346939266)2297_100:0.0322640133,g__1XD42-69___Mus_musculus_domesticus___5825:0.0586929705)2296_100:0.0183799014,((g__1XD42-69___Rattus_norvegicus___5858:0.0004059183,(g__1XD42-69___Rattus_norvegicus___5859:0.001882984,g__1XD42-69___Rattus_norvegicus___5852:0.0069846136)2295_94:0.0103701387)2294_94:0.0033336664,(g__1XD42-69___Rattus_norvegicus___5851:0.0018701598,g__1XD42-69___Rattus_norvegicus___5850:0.0039814261)2293_100:0.0156340687)2292_100:0.0472409316)2291_100;	8	5	5	(Microtus_ochrogaster:26.05,(Rattus_norvegicus:10.25,Mus_musculus_domesticus:10.25)'27':15.8)'26';	3	1	5	0.851628	0.007	-0.225788	0.729	421.05	0.657658	22.8944	0.084	NA	0	0	0	0	0	0	0	TRUE
184_100	((f__Ruminococcaceae___Microtus_arvalis___6049:0.0179040072,(((f__Ruminococcaceae___Microtus_ochrogaster___6057:0.0020287896,f__Ruminococcaceae___Microtus_ochrogaster___6051:0.0052858508)193_100:0.0310691475,f__Ruminococcaceae___Microtus_agrestis___6042:0.0152964218)192_95:0.0038734707,f__Ruminococcaceae___Microtus_arvalis___6048:0.0134241569)191_95:0.0026534956)190_100:0.0165936581,((f__Ruminococcaceae___Apodemus_agrarius___6036:0.0048304779,f__Ruminococcaceae___Apodemus_flavicollis___6037:0.009041505)189_100:0.023438738,((f__Ruminococcaceae___Rattus_norvegicus___6087:0.014359969,f__Ruminococcaceae___Rattus_norvegicus___6085:0.0156142693)188_100:0.0051676831,(f__Ruminococcaceae___Rattus_norvegicus___6084:0.0010248151,f__Ruminococcaceae___Rattus_norvegicus___6082:1e-06)187_100:0.013812681)186_100:0.0108891051)185_100:0.0058648687)184_100;	11	9	9	((Microtus_ochrogaster:9.1,(Microtus_arvalis:8.125,Microtus_agrestis:8.125)'7':0.975)'31':16.95,(Rattus_norvegicus:10.25,(Apodemus_flavicollis:8.66392,Apodemus_agrarius:8.66392)'40':1.58608)'38':15.8)'26';	6	2	16	0.850791	0.001	0.798873	0.002	884.441	0	33.8357	0.02	0.272206	7.57407	9.13538	2.66667	1.66667	1	6.93631	2.37744	FALSE
3770_100	(((g__CAG-485___Microtus_ochrogaster___4722:0.0292680586,((g__CAG-485___Microtus_ochrogaster___4706:0.0004848528,(g__CAG-485___Microtus_ochrogaster___4685:0.0060900378,g__CAG-485___Microtus_ochrogaster___4678:1e-06)3783_100:0.0118072383)3782_100:0.0112215887,g__CAG-485___Myodes_glareolus___4796:0.032728519)3781_100:0.0138329664)3780_100:0.039558782,(g__CAG-485___Microtus_agrestis___4598:0.0548810158,g__CAG-485___Myodes_glareolus___4771:0.0498836068)3779_100:0.0256292491)3778_100:0.0557351944,(g__CAG-485___Mus_musculus_domesticus___4757:0.0682995854,(g__CAG-485___Mus_musculus_domesticus___4760:0.0622234962,(g__CAG-485___Apodemus_flavicollis___4577:0.0170896273,(((s__CAG-485_sp002362485___Mus_musculus_domesticus___747:0.0099537642,s__CAG-485_sp002362485___Mus_musculus_domesticus___746:0.0766197184)3777_100:0.001176763,s__CAG-485_sp002362485___Mus_musculus_domesticus___745:0.0006877315)3776_100:0.0010977399,(s__CAG-485_sp002362485___Mus_musculus_domesticus___744:0.0077390178,s__CAG-485_sp002362485___Mus_musculus_domesticus___743:0.0013842353)3775_68:2.3727e-06)3774_100:0.0140656131)3773_100:0.0421499507)3772_100:0.0203434408)3771_100:0.030676217)3770_100;	15	27	27	((Myodes_glareolus:9.1,(Microtus_ochrogaster:9.1,Microtus_agrestis:9.1)'31':0)'29':16.95,(Mus_musculus_domesticus:10.25,Apodemus_flavicollis:10.25)'38':15.8)'26';	5	2	12	0.849925	0.001	0.768153	0.004	1929.21	0.002002	305.038	0.055	0.606092	3.05889	27.2001	1.66667	4.66667	1	25.5041	1.39092	TRUE
4691_95	((g__Rs-D84___Microtus_ochrogaster___2708:0.1243824078,(g__Rs-D84___Apodemus_agrarius___2697:0.0424137928,g__Rs-D84___Apodemus_flavicollis___2698:0.0552404867)4702_100:0.0332925948)4701_95:0.0147321579,(s__Rs-D84_sp013316395___Mus_musculus_domesticus___245:0.0183303929,(s__Rs-D84_sp013316395___Rattus_norvegicus___249:0.0026977685,(s__Rs-D84_sp013316395___Rattus_norvegicus___252:0.0019359016,((((s__Rs-D84_sp013316395___Rattus_norvegicus___254:0.0073504189,(s__Rs-D84_sp013316395___Rattus_norvegicus___253:0.0009384593,s__Rs-D84_sp013316395___Rattus_norvegicus___250:2.395e-06)4700_52:0.0012190138)4699_20:2.3275e-06,(s__Rs-D84_sp013316395___Rattus_norvegicus___251:0.000778816,s__Rs-D84_sp013316395___Rattus_norvegicus___248:0.0031797505)4698_39:2.9464e-06)4697_34:2.5395e-06,s__Rs-D84_sp013316395___Rattus_norvegicus___247:1e-06)4696_44:1e-06,s__Rs-D84_sp013316395___Rattus_norvegicus___246:0.0054224455)4695_70:0.0004298503)4694_97:0.0017768854)4693_100:0.0044528368)4692_100:0.0782789994)4691_95;	13	40	40	(Microtus_ochrogaster:26.05,((Rattus_norvegicus:10.25,Mus_musculus_domesticus:10.25)'27':0,(Apodemus_flavicollis:8.66392,Apodemus_agrarius:8.66392)'40':1.58608)'38':15.8)'26';	5	3	13	0.849835	0.001	0.590957	0.018	620.146	0.0820821	43.6199	0.242	0	4.64386	0	2	0	0	0	1.9419	TRUE
156_100	((((g__UBA1394___Mus_musculus_domesticus___2130:0.0011452422,(g__UBA1394___Mus_musculus_domesticus___2131:0.0025291503,(g__UBA1394___Mus_musculus_domesticus___2129:2.0347e-06,g__UBA1394___Mus_musculus_domesticus___2128:0.0068415922)163_100:0.0059374864)162_86:2.0945e-06)161_100:0.0319246799,g__UBA1394___Apodemus_agrarius___2125:0.0022558918)160_100:0.1419781132,(g__UBA1394___Apodemus_flavicollis___2127:0.0048074229,g__UBA1394___Apodemus_flavicollis___2126:0.0039160869)159_100:0.1020645736)158_100:0.0380634967,(g__UBA1394___Neotoma_albigula___2134:1e-06,g__UBA1394___Neotoma_albigula___2135:1e-06)157_100:0.1618369858)156_100;	9	14	14	(Neotoma_albigula:26.05,(Mus_musculus_domesticus:10.25,(Apodemus_flavicollis:8.66392,Apodemus_agrarius:8.66392)'40':1.58608)'38':15.8)'26';	4	3	9	0.848354	0.001	0.836024	0.018	605.205	0.0560561	401.618	0.009	0.788383	0	6.22882	0.5	2	1	6.22882	0.311278	TRUE
1583_67	(((g__UBA3282___Microtus_oeconomus___1824:0.0136167815,(g__UBA3282___Microtus_ochrogaster___1820:0.0195506159,(g__UBA3282___Microtus_ochrogaster___1817:0.0050973576,g__UBA3282___Microtus_oeconomus___1823:0.0395639993)1588_100:0.0177170088)1587_100:0.0161924564)1586_67:0.0034771892,g__UBA3282___Myodes_glareolus___1906:0.0146215)1585_100:0.0398124755,(g__UBA3282___Neotoma_albigula___1914:0.0683920625,g__UBA3282___Peromyscus_polionotus___1926:0.1031507035)1584_100:0.0308341383)1583_67;	7	9	9	((Peromyscus_polionotus:17.572,Neotoma_albigula:17.572)'8':0.928,(Myodes_glareolus:9.1,(Microtus_ochrogaster:9.1,Microtus_oeconomus:9.1)'31':0)'29':9.4)'28';	5	2	12	0.847287	0.03	0.847287	0.03	427.664	0.011011	68.1683	0.02	0.311211	4.64386	10.4806	2	2	0	10.4806	1.9419	FALSE
5050_100	(((g__UMGS268___Microtus_arvalis___1019:0.0022659896,g__UMGS268___Microtus_arvalis___1017:0.0022449495)5055_100:0.0076588568,(g__UMGS268___Microtus_oeconomus___1027:0.0026520577,g__UMGS268___Microtus_oeconomus___1025:0.0384031247)5054_100:0.0020360209)5053_100:0.0912908835,((g__UMGS268___Mus_musculus_domesticus___1037:1e-06,g__UMGS268___Mus_musculus_domesticus___1036:1e-06)5052_100:0.0632652979,g__UMGS268___Peromyscus_eremicus___1045:0.0652498093)5051_100:0.0832782885)5050_100;	7	2	2	((Peromyscus_eremicus:18.5,(Microtus_arvalis:8.317,Microtus_oeconomus:8.317)'32':10.183)'28':7.55,Mus_musculus_domesticus:26.05)'26';	4	3	9	0.846581	0.007	0.725111	0.048	812.515	0.149149	67.1089	0.366	0.320168	0	6.22882	1	1	0	3.05889	1	TRUE
3176_100	(g__CAG-873___Microtus_oeconomus___4288:0.209840088,(g__CAG-873___Neotoma_stephensi___4349:0.1285752257,((g__CAG-873___Apodemus_flavicollis___4193:0.0030783025,(g__CAG-873___Apodemus_flavicollis___4194:0.0022530564,g__CAG-873___Apodemus_flavicollis___4191:0.0007584599)3197_100:0.0019020415)3196_100:0.0501954378,((g__CAG-873___Apodemus_flavicollis___4204:0.0043535295,g__CAG-873___Apodemus_flavicollis___4192:0.0005811145)3195_100:0.0674072747,(g__CAG-873___Apodemus_agrarius___4182:0.0144118493,((((g__CAG-873___Mus_musculus_domesticus___4313:0.0052133504,g__CAG-873___Mus_musculus_domesticus___4311:0.0133956798)3194_90:2.5495e-06,(g__CAG-873___Mus_musculus_domesticus___4307:0.0037167807,g__CAG-873___Mus_musculus_domesticus___4305:0.0062284048)3193_97:0.0006901328)3192_97:0.000220824,(g__CAG-873___Mus_musculus_domesticus___4315:0.0007670329,g__CAG-873___Mus_musculus_domesticus___4301:0.0192266356)3191_100:0.0013994907)3190_100:0.006838696,(g__CAG-873___Mus_musculus_domesticus___4299:0.0021218828,((g__CAG-873___Rattus_norvegicus___4433:0.0011519289,(g__CAG-873___Rattus_norvegicus___4437:0.000539144,(g__CAG-873___Rattus_norvegicus___4440:0.0023091457,g__CAG-873___Rattus_norvegicus___4431:0.0012575746)3189_100:0.0012605612)3188_79:1e-06)3187_100:0.0016526933,(g__CAG-873___Mus_musculus_domesticus___4298:0.0100744668,(g__CAG-873___Mus_musculus_domesticus___4290:0.0032907871,(g__CAG-873___Mus_musculus_domesticus___4293:0.0048953008,g__CAG-873___Mus_musculus_domesticus___4289:1e-06)3186_100:0.0004392171)3185_100:0.0006307547)3184_100:0.0008152091)3183_92:2.5426e-06)3182_100:0.0085303333)3181_100:0.0038927109)3180_100:0.0483087314)3179_100:0.0218585816)3178_100:0.0739781887)3177_100:0.0713540665)3176_100;	23	103	103	((Neotoma_stephensi:18.5,Microtus_oeconomus:18.5)'28':7.55,((Rattus_norvegicus:10.25,Mus_musculus_domesticus:10.25)'27':0,(Apodemus_flavicollis:8.66392,Apodemus_agrarius:8.66392)'40':1.58608)'38':15.8)'26';	6	2	16	0.843503	0.001	0.856582	0.003	1051.08	0.013013	312.532	0.13	0.48452	6.10014	27.6183	2.5	4	2	25.4192	2.08822	TRUE
5371_100	((g__UBA11940___Apodemus_flavicollis___2181:0.0511348834,(g__UBA11940___Microtus_arvalis___2195:0.0359118795,g__UBA11940___Microtus_agrestis___2184:0.0287466465)5381_100:0.0181547702)5380_100:0.0139827925,(((g__UBA11940___Mus_musculus_domesticus___2270:0.0206579369,((g__UBA11940___Mus_musculus_domesticus___2271:1e-06,g__UBA11940___Mus_musculus_domesticus___2269:1e-06)5379_47:1e-06,g__UBA11940___Mus_musculus_domesticus___2263:1e-06)5378_51:1e-06)5377_100:0.001383063,(g__UBA11940___Mus_musculus_domesticus___2257:0.0040201666,g__UBA11940___Mus_musculus_domesticus___2251:0.0046914339)5376_100:0.0029562827)5375_100:0.039911953,(g__UBA11940___Rattus_norvegicus___2349:0.0138456668,(g__UBA11940___Rattus_norvegicus___2346:0.0036995059,g__UBA11940___Rattus_norvegicus___2331:1e-06)5374_100:0.0033677501)5373_100:0.0227920579)5372_100:0.0224012548)5371_100;	12	16	16	((Microtus_arvalis:8.125,Microtus_agrestis:8.125)'7':17.925,((Rattus_norvegicus:10.25,Mus_musculus_domesticus:10.25)'27':0,Apodemus_flavicollis:10.25)'38':15.8)'26';	5	2	12	0.841097	0.001	0.333819	0.192	950.11	0.207207	51.42	0.045	0	4.64386	0	2	0	0	0	1.9419	TRUE
1944_100	(g__Acetatifactor___Neotoma_stephensi___5749:0.0906798834,(((((g__Acetatifactor___Microtus_ochrogaster___5623:0.0320333445,g__Acetatifactor___Microtus_ochrogaster___5621:0.0109584122)1953_100:0.0096163222,g__Acetatifactor___Microtus_agrestis___5608:0.0134237036)1952_100:0.0086808751,g__Acetatifactor___Microtus_arvalis___5614:0.0187786356)1951_100:0.0201861919,g__Acetatifactor___Peromyscus_sonoriensis___5760:0.0309946001)1950_100:0.0228318791,(((g__Acetatifactor___Rattus_norvegicus___5784:0.0017353443,g__Acetatifactor___Rattus_norvegicus___5768:0.0161016791)1949_100:0.0023412919,(g__Acetatifactor___Rattus_norvegicus___5774:0.003290458,g__Acetatifactor___Rattus_norvegicus___5769:0.0205052098)1948_100:0.011852432)1947_100:0.0641956355,g__Acetatifactor___Peromyscus_eremicus___5752:0.061261405)1946_100:0.0273674818)1945_100:0.022355358)1944_100;	11	18	18	((((Peromyscus_eremicus:5.992,Peromyscus_sonoriensis:6.242)'13':11.58,Neotoma_stephensi:17.572)'8':0.928,(Microtus_ochrogaster:9.1,(Microtus_arvalis:8.125,Microtus_agrestis:8.125)'7':0.975)'31':9.4)'28':7.55,Rattus_norvegicus:26.05)'26';	7	7	23	0.838518	0.001	0.664742	0.004	845.936	0.01001	65.6465	0.224	0.55897	6.08831	18.0723	2.33333	3.33333	6	9.73184	1.63036	FALSE
3028_100	(((g__CAG-873___Rattus_norvegicus___4445:0.0122230117,g__CAG-873___Rattus_norvegicus___4429:0.0032931066)3033_100:0.0073652317,g__CAG-873___Rattus_norvegicus___4425:1e-06)3032_100:0.0276072398,(g__CAG-873___Peromyscus_polionotus___4386:0.0083471529,(g__CAG-873___Peromyscus_polionotus___4405:0.000332551,(g__CAG-873___Peromyscus_maniculatus___4384:0.0477166373,g__CAG-873___Peromyscus_eremicus___4360:0.0270302704)3031_100:0.0017745699)3030_86:0.000662386)3029_100:0.0298574205)3028_100;	7	5	5	((Peromyscus_eremicus:5.992,(Peromyscus_polionotus:4.868,Peromyscus_maniculatus:5.118)'19':1.124)'13':20.058,Rattus_norvegicus:26.05)'26';	4	3	9	0.837539	0.006	0.846265	0.006	495.51	0.0720721	21.2789	0.02	0.788383	0	6.22882	0.5	2	1	6.22882	0.311278	FALSE
3518_100	((g__Paramuribaculum___Microtus_ochrogaster___2941:0.1421887183,g__Paramuribaculum___Apodemus_agrarius___2892:0.1559197882)3524_100:0.0647283615,(g__Paramuribaculum___Neotoma_albigula___2977:0.1528138155,(g__Paramuribaculum___Neotoma_lepida___2979:0.0825926298,(((g__Paramuribaculum___Peromyscus_polionotus___2994:0.000328772,g__Paramuribaculum___Peromyscus_polionotus___2991:0.0020534586)3523_100:0.0003100132,g__Paramuribaculum___Peromyscus_maniculatus___2989:0.0006408099)3522_100:0.0015793337,g__Paramuribaculum___Peromyscus_leucopus___2987:0.0002606244)3521_100:0.0746860181)3520_100:0.0738337051)3519_100:0.042453441)3518_100;	8	14	14	(((((Peromyscus_polionotus:4.868,Peromyscus_maniculatus:5.118)'19':1.124,Peromyscus_leucopus:5.992)'15':11.58,(Neotoma_albigula:7.09,Neotoma_lepida:7.09)'9':10.482)'8':0.928,Microtus_ochrogaster:18.5)'28':7.55,Apodemus_agrarius:26.05)'26';	7	11	25	0.836403	0.002	0.772397	0.019	937.693	0.002002	365.188	0.052	0.252554	9.50978	10.007	3.25	1.5	3	4.61438	2.71745	FALSE
3311_100	((g__Duncaniella___Apodemus_agrarius___3855:0.0060363132,(g__Duncaniella___Apodemus_agrarius___3856:0.0045674794,(g__Duncaniella___Apodemus_agrarius___3849:0.0038608262,((g__Duncaniella___Apodemus_agrarius___3844:0.0069289023,g__Duncaniella___Apodemus_agrarius___3845:0.0017405264)3317_100:0.0027369371,g__Duncaniella___Apodemus_agrarius___3841:0.0020666739)3316_100:0.0004419872)3315_100:0.0010388629)3314_22:1e-06)3313_100:0.0087003773,(s__Duncaniella_dubosii___Apodemus_flavicollis___540:0.0008167742,s__Duncaniella_dubosii___Mus_musculus_domesticus___541:0.0050309129)3312_100:0.0100235284)3311_100;	8	14	14	(Mus_musculus_domesticus:10.25,(Apodemus_flavicollis:8.66392,Apodemus_agrarius:8.66392)'40':1.58608)'38';	3	1	5	0.834945	0.014	-0.379251	0.67	162.77	0.702703	0.119584	0.435	NA	0	0	0	0	0	0	0	TRUE
2938_100	(((g__CAG-873___Microtus_ochrogaster___4279:0.0010613762,g__CAG-873___Microtus_ochrogaster___4246:0.0075504888)2944_100:0.0379282645,(g__CAG-873___Neotoma_stephensi___4350:0.0404795991,g__CAG-873___Neotoma_albigula___4345:0.0357578943)2943_100:0.0151920629)2942_100:0.0754248301,(g__CAG-873___Peromyscus_sonoriensis___4406:0.0121977021,(g__CAG-873___Peromyscus_polionotus___4390:0.0006111716,(g__CAG-873___Peromyscus_polionotus___4402:0.0006140577,g__CAG-873___Peromyscus_maniculatus___4382:1e-06)2941_100:1e-06)2940_100:0.0003685282)2939_100:0.1421822437)2938_100;	8	3	3	(((Peromyscus_polionotus:4.868,(Peromyscus_maniculatus:0.25,Peromyscus_sonoriensis:0.25)NA:4.868)'19':12.704,(Neotoma_albigula:7.08744,Neotoma_stephensi:7.08744)'11':10.48456)'8':0.928,Microtus_ochrogaster:18.5)'28';	6	6	18	0.832858	0.004	0.883386	0.004	526.644	0	206.406	0.012	0.399259	6.35168	11.5802	2.33333	2.33333	2	9.38109	1.96241	FALSE
3330_100	((g__Duncaniella___Rattus_norvegicus___3963:0.0054823906,(g__Duncaniella___Rattus_norvegicus___3965:0.0030420748,g__Duncaniella___Rattus_norvegicus___3962:0.0005999051)3335_29:2.0859e-06)3334_100:0.0467612718,((g__Duncaniella___Microtus_ochrogaster___3886:0.0146740423,g__Duncaniella___Microtus_ochrogaster___3884:0.0013830166)3333_100:0.1165752626,(g__Duncaniella___Peromyscus_polionotus___3952:0.0003838608,g__Duncaniella___Peromyscus_polionotus___3961:0.0007859555)3332_100:0.0390583802)3331_100:0.0176476855)3330_100;	7	2	2	((Peromyscus_polionotus:18.5,Microtus_ochrogaster:18.5)'28':7.55,Rattus_norvegicus:26.05)'26';	3	1	5	0.830156	0.006	-0.194014	0.682	338.828	0.664665	29.978	0.307	NA	0	0	0	0	0	0	0	FALSE
1839_100	(((((g__CAG-95___Mus_musculus_domesticus___4137:0.0038104187,g__CAG-95___Mus_musculus_domesticus___4136:0.0033596755)1854_100:0.0032856429,((g__CAG-95___Mus_musculus_domesticus___4151:0.007093194,g__CAG-95___Mus_musculus_domesticus___4140:0.024368717)1853_100:0.0210706624,(g__CAG-95___Mus_musculus_domesticus___4149:0.0020947202,(g__CAG-95___Mus_musculus_domesticus___4144:0.0029127588,(g__CAG-95___Mus_musculus_domesticus___4135:2.042e-06,g__CAG-95___Mus_musculus_domesticus___4133:0.0011423363)1852_75:0.0004054439)1851_75:0.0012705691)1850_100:0.0056431584)1849_100:0.0032821848)1848_100:0.0491497426,(g__CAG-95___Rattus_norvegicus___4176:0.0026779087,g__CAG-95___Rattus_norvegicus___4175:0.0186111725)1847_100:0.0609665785)1846_100:0.0571771247,((g__CAG-95___Microtus_ochrogaster___4128:0.0182506211,(g__CAG-95___Microtus_ochrogaster___4126:0.0665336262,g__CAG-95___Microtus_agrestis___4124:0.017826801)1845_91:0.0187410385)1844_91:0.0259246738,(g__CAG-95___Peromyscus_sonoriensis___4166:0.0595426868,(g__CAG-95___Neotoma_stephensi___4163:0.0515393744,g__CAG-95___Neotoma_albigula___4160:0.0226375189)1843_91:0.0398649098)1842_91:0.0192478118)1841_100:0.0334086439)1840_100:0.0232413368,g__CAG-95___Peromyscus_sonoriensis___4167:0.2253288758)1839_100;	17	36	36	(((Peromyscus_sonoriensis:17.822,(Neotoma_albigula:7.08744,Neotoma_stephensi:7.08744)'11':10.48456)'8':0.928,(Microtus_ochrogaster:9.1,Microtus_agrestis:9.1)'31':9.4)'28':7.55,(Rattus_norvegicus:10.25,Mus_musculus_domesticus:10.25)'27':15.8)'26';	7	5	21	0.829436	0.001	0.40977	0.041	2126.08	0	392.346	0.005	0.17083	13.9021	13.924	4	2	0	13.924	3.57459	TRUE
375_100	((g__Eubacterium_R___Microtus_ochrogaster___3555:1e-06,g__Eubacterium_R___Microtus_ochrogaster___3554:0.0046137932)382_100:0.0230719979,(s__Eubacterium_R_sp002493325___Rattus_norvegicus___482:0.0220867943,((g__Eubacterium_R___Apodemus_agrarius___3537:0.0040072058,g__Eubacterium_R___Apodemus_agrarius___3538:0.0240247526)381_100:0.0098137273,(s__Eubacterium_R_sp009774735___Apodemus_flavicollis___468:0.0055669883,(s__Eubacterium_R_sp009774735___Mus_musculus_domesticus___470:0.0043446038,(s__Eubacterium_R_sp009774735___Mus_musculus_domesticus___469:0.0013568816,g__Eubacterium_R___Mus_musculus_domesticus___3557:0.0026188416)380_100:0.0019273862)379_100:0.0104099148)378_100:0.0134514994)377_100:0.0107700291)376_100:0.0141065812)375_100;	9	15	15	(Microtus_ochrogaster:26.05,((Rattus_norvegicus:10.25,Mus_musculus_domesticus:10.25)'27':0,(Apodemus_flavicollis:8.66392,Apodemus_agrarius:8.66392)'40':1.58608)'38':15.8)'26';	5	3	13	0.829369	0.001	0.655065	0.04	511.799	0.0580581	4.67643	0.431	0.773446	0.736966	7.81378	1	2	3	6.11779	0.439946	TRUE
5439_100	(f__Borkfalkiaceae___Microtus_ochrogaster___6559:0.1457672014,(((g__UMGS1004___Microtus_arvalis___1242:0.0440472589,(f__Borkfalkiaceae___Microtus_ochrogaster___6558:0.0377033243,(g__UMGS1004___Mus_musculus_domesticus___1248:0.0190882786,(f__Borkfalkiaceae___Mus_musculus_domesticus___6563:0.0022263852,((((f__Borkfalkiaceae___Mus_musculus_domesticus___6573:1e-06,f__Borkfalkiaceae___Mus_musculus_domesticus___6572:0.0004041048)5455_100:0.0012952315,(((f__Borkfalkiaceae___Mus_musculus_domesticus___6568:2.9902e-06,f__Borkfalkiaceae___Mus_musculus_domesticus___6567:0.0006237866)5454_86:0.0033135248,f__Borkfalkiaceae___Mus_musculus_domesticus___6565:0.0158632314)5453_51:2.5426e-06,(f__Borkfalkiaceae___Mus_musculus_domesticus___6566:0.0027594831,g__UMGS1004___Mus_musculus_domesticus___1247:0.0023493412)5452_31:2.5267e-06)5451_30:1e-06)5450_100:0.0019887594,g__UMGS1004___Mus_musculus_domesticus___1245:0.0028207519)5449_100:0.0008367301,f__Borkfalkiaceae___Mus_musculus_domesticus___6562:0.0056423449)5448_100:0.0009776118)5447_100:0.0018625259)5446_100:0.062229361)5445_100:0.0139791237)5444_100:0.0227562831,f__Borkfalkiaceae___Neotoma_albigula___6579:0.0856406662)5443_100:0.0204191473,((f__Borkfalkiaceae___Neotoma_albigula___6582:0.0772413126,g__UMGS1004___Neotoma_albigula___1262:0.0849540344)5442_82:0.0091911213,f__Borkfalkiaceae___Peromyscus_polionotus___6584:0.1112660099)5441_100:0.0109370825)5440_100:0.0071206858)5439_100;	18	96	96	(((Peromyscus_polionotus:17.572,Neotoma_albigula:17.572)'8':0.928,(Microtus_ochrogaster:9.1,Microtus_arvalis:9.1)'31':9.4)'28':7.55,Mus_musculus_domesticus:26.05)'26';	5	3	13	0.827854	0.001	0.0198103	0.428	2031.49	0.441441	114.552	0.314	0.506642	3.05889	13.6506	1.66667	2.66667	1	11.9546	1.39092	TRUE
3627_100	((((s__CAG-485_sp009177205___Microtus_ochrogaster___732:2.5469e-06,s__CAG-485_sp009177205___Microtus_ochrogaster___731:0.0134455395)3634_100:0.116093827,g__CAG-485___Myodes_glareolus___4795:0.0794251013)3633_100:0.025096132,g__CAG-485___Myodes_glareolus___4785:0.1016476712)3632_100:0.0424522259,(g__CAG-485___Neotoma_lepida___4817:0.0856817919,(g__CAG-485___Peromyscus_eremicus___4835:0.0141314804,(g__CAG-485___Peromyscus_leucopus___4840:1e-06,(g__CAG-485___Peromyscus_maniculatus___4853:0.0042275925,g__CAG-485___Peromyscus_californicus___4829:0.0087495004)3631_100:0.0022563087)3630_100:0.0011249883)3629_100:0.0985699785)3628_100:0.0628152928)3627_100;	9	10	10	((((Peromyscus_eremicus:5.48,Peromyscus_californicus:5.48)'16':0.512,(Peromyscus_maniculatus:6.242,Peromyscus_leucopus:5.992)'15':0)'13':11.58,Neotoma_lepida:17.572)'8':0.928,(Myodes_glareolus:9.1,Microtus_ochrogaster:9.1)'29':9.4)'28';	7	6	22	0.827737	0.002	0.806001	0.002	613.488	0	342.232	0.012	0.386259	9.50978	17.42	3.06667	2.86667	3	12.5304	2.4875	FALSE
4895_100	(g__Allobaculum___Peromyscus_polionotus___5421:0.1476557308,(((g__Allobaculum___Microtus_ochrogaster___5414:0.0004985691,g__Allobaculum___Microtus_ochrogaster___5413:0.0139217503)4900_100:0.0367653405,(g__Allobaculum___Microtus_ochrogaster___5415:0.046854097,g__Allobaculum___Microtus_agrestis___5412:0.050089492)4899_100:0.0198493561)4898_100:0.1456229383,(g__Allobaculum___Neotoma_lepida___5419:0.0871665908,g__Allobaculum___Peromyscus_maniculatus___5420:0.1028520621)4897_100:0.0427262027)4896_100:0.0274794477)4895_100;	7	7	7	(((Peromyscus_polionotus:4.868,Peromyscus_maniculatus:5.118)'19':12.704,Neotoma_lepida:17.572)'8':0.928,(Microtus_ochrogaster:9.1,Microtus_agrestis:9.1)'31':9.4)'28';	5	2	12	0.827727	0.016	0.713162	0.041	547.182	0.048048	254.615	0.022	0.41784	3.05889	7.6851	1.66667	1.66667	1	5.98911	1.39092	FALSE
713_23	(g__UMGS1872___Microtus_ochrogaster___1062:0.0722630221,((g__UMGS1872___Mus_musculus_domesticus___1096:0.0020580705,(g__UMGS1872___Mus_musculus_domesticus___1086:0.0008077379,(g__UMGS1872___Mus_musculus_domesticus___1123:0.0086507755,((g__UMGS1872___Mus_musculus_domesticus___1112:0.0008581561,(g__UMGS1872___Mus_musculus_domesticus___1125:0.0048349011,g__UMGS1872___Mus_musculus_domesticus___1104:0.0031371514)725_99:0.0018350138)724_89:1e-06,(g__UMGS1872___Mus_musculus_domesticus___1076:1e-06,g__UMGS1872___Mus_musculus_domesticus___1066:1e-06)723_92:0.0008730801)722_99:0.0009455525)721_75:0.0006017152)720_75:0.0017952627)719_100:0.0675629541,((g__UMGS1872___Rattus_norvegicus___1157:0.0027121861,g__UMGS1872___Rattus_norvegicus___1152:0.0003858241)718_100:0.0643734318,(f__Oscillospiraceae___Peromyscus_leucopus___6207:0.0486480655,(g__UMGS1872___Peromyscus_polionotus___1145:0.0035268008,f__Oscillospiraceae___Peromyscus_eremicus___6206:0.0083222695)717_100:0.0326983751)716_100:0.0133406738)715_100:0.0235231072)714_100:0.0296690366)713_23;	14	34	34	(((Peromyscus_eremicus:5.992,(Peromyscus_polionotus:5.992,Peromyscus_leucopus:5.992)'15':0)'13':12.508,Microtus_ochrogaster:18.5)'28':7.55,(Rattus_norvegicus:10.25,Mus_musculus_domesticus:10.25)'27':15.8)'26';	6	5	17	0.827405	0.002	0.581377	0.074	1242.76	0.048048	47.5706	0.282	0.470048	4.51517	9.28771	2	2	4	4.88957	1.50326	TRUE
4239_94	(((g__Alistipes___Microtus_ochrogaster___5460:0.0026978724,g__Alistipes___Microtus_ochrogaster___5457:2.4655e-06)4247_100:0.017968687,((g__Alistipes___Myodes_glareolus___5505:0.0257029326,(g__Alistipes___Myodes_glareolus___5504:0.0104185411,g__Alistipes___Myodes_glareolus___5503:0.00582083)4246_84:2.4715e-06)4245_100:0.0039754569,(g__Alistipes___Microtus_arvalis___5456:0.004951243,g__Alistipes___Microtus_arvalis___5453:0.0081861224)4244_100:0.0013684561)4243_100:0.0073453765)4242_100:0.0136892439,(g__Alistipes___Neotoma_albigula___5510:0.0236808883,(g__Alistipes___Peromyscus_polionotus___5518:0.0021541023,g__Alistipes___Peromyscus_eremicus___5516:0.0110240158)4241_100:0.0077141053)4240_94:0.0158913409)4239_94;	10	10	10	(((Peromyscus_eremicus:5.992,Peromyscus_polionotus:5.992)'13':11.58,Neotoma_albigula:17.572)'8':0.928,(Myodes_glareolus:9.1,(Microtus_ochrogaster:9.1,Microtus_arvalis:9.1)'31':0)'29':9.4)'28';	6	2	16	0.826973	0.001	0.701311	0.007	404.707	0.02002	9.951	0.036	0.308182	6.35168	5.61471	2.33333	1.33333	2	3.41564	1.96241	FALSE
2018_100	((g__Acetatifactor___Rattus_norvegicus___5777:0.0351633139,(g__Acetatifactor___Rattus_norvegicus___5781:0.0094011471,g__Acetatifactor___Rattus_norvegicus___5775:0.0194474824)2023_100:0.034437971)2022_100:0.0178142873,((g__Acetatifactor___Microtus_agrestis___5606:0.0166265176,(g__Acetatifactor___Microtus_ochrogaster___5617:0.0076404599,g__Acetatifactor___Microtus_agrestis___5605:0.0114482345)2021_100:0.0221210414)2020_100:0.0214862222,g__Acetatifactor___Peromyscus_maniculatus___5755:0.0551561127)2019_100:0.0116686759)2018_100;	7	5	5	((Peromyscus_maniculatus:18.75,(Microtus_ochrogaster:9.1,Microtus_agrestis:9.1)'31':9.4)'28':7.55,Rattus_norvegicus:26.05)'26';	4	3	9	0.824249	0.013	0.903039	0.01	252.522	0.047047	31.9603	0.038	0.320168	0	6.22882	1	1	0	3.05889	1	FALSE
4498_100	(g__Treponema_D___Apodemus_flavicollis___2373:0.2371863244,((g__Treponema_D___Microtus_ochrogaster___2390:0.0280482716,(g__Treponema_D___Microtus_agrestis___2382:0.0027699576,g__Treponema_D___Myodes_glareolus___2400:0.0031288052)4503_100:0.0266643782)4502_100:0.0306249623,(g__Treponema_D___Peromyscus_sonoriensis___2410:0.0135830351,(g__Treponema_D___Peromyscus_polionotus___2408:0.0014416289,g__Treponema_D___Peromyscus_polionotus___2405:0.001552677)4501_100:0.0115033219)4500_100:0.0325308339)4499_100:0.2187171784)4498_100;	7	7	7	(((Peromyscus_polionotus:4.868,Peromyscus_sonoriensis:5.118)'19':13.632,(Myodes_glareolus:9.1,(Microtus_ochrogaster:9.1,Microtus_agrestis:9.1)'31':0)'29':9.4)'28':7.55,Apodemus_flavicollis:26.05)'26';	6	6	18	0.822327	0.002	0.862683	0.002	987.364	0.004004	148.648	0.347	0.308182	6.35168	5.61471	2.33333	1.33333	2	3.41564	1.96241	FALSE
115_97	((s__Ruminococcus_sp009177225___Microtus_ochrogaster___240:0.009498867,(s__Ruminococcus_sp009177225___Microtus_agrestis___238:0.0142364213,(s__Ruminococcus_sp009177225___Microtus_arvalis___239:0.0038294875,g__Ruminococcus___Microtus_arvalis___2569:0.0042131761)125_100:0.0057638289)124_100:0.0061553475)123_100:0.0261173794,(g__Ruminococcus___Microtus_oeconomus___2581:0.0330400653,((g__Ruminococcus___Apodemus_flavicollis___2554:0.0015231619,(g__Ruminococcus___Apodemus_flavicollis___2553:0.0021886589,g__Ruminococcus___Apodemus_flavicollis___2552:0.0003443106)122_97:1e-06)121_100:0.0164312735,((g__Ruminococcus___Rattus_norvegicus___2610:0.0018438048,g__Ruminococcus___Rattus_norvegicus___2607:1e-06)120_100:0.0092429353,(g__Ruminococcus___Rattus_norvegicus___2605:0.003180225,g__Ruminococcus___Rattus_norvegicus___2604:1e-06)119_100:0.0392593204)118_97:0.0075422198)117_100:0.0213304019)116_80:0.011513323)115_97;	12	15	15	((Microtus_ochrogaster:9.1,((Microtus_arvalis:8.125,Microtus_agrestis:8.125)'7':0.192,Microtus_oeconomus:8.317)'32':0.783)'31':16.95,(Rattus_norvegicus:10.25,Apodemus_flavicollis:10.25)'38':15.8)'26';	6	5	17	0.821247	0.001	0.695539	0.023	785.718	0.025025	25.4859	0.069	0.323732	5.61471	7.08864	2.5	1	2	3.41564	1.9183	FALSE
4333_100	((g__Bact-11___Hydrochoerus_hydrochaeris___5247:0.0070477268,g__Bact-11___Hydrochoerus_hydrochaeris___5246:0.0021489394)4364_100:0.3317428922,((s__RC9_sp902801885___Hydrochoerus_hydrochaeris___258:0.2643974811,(g__RC9___Hydrochoerus_hydrochaeris___2775:0.0162301196,g__RC9___Hydrochoerus_hydrochaeris___2774:0.0044452276)4363_100:0.284441479)4362_100:0.1269035452,(g__RC9___Microtus_ochrogaster___2776:0.3455927481,(((g__RC9___Microtus_ochrogaster___2777:0.0539808724,(g__RC9___Apodemus_agrarius___2769:0.0022443577,(g__RC9___Apodemus_agrarius___2770:0.0028309992,g__RC9___Apodemus_agrarius___2768:2.5469e-06)4361_100:0.000765454)4360_100:0.0363935615)4359_100:0.0289160848,((g__RC9___Mus_musculus_domesticus___2782:0.0019501956,((g__RC9___Mus_musculus_domesticus___2781:0.0104628139,g__RC9___Mus_musculus_domesticus___2780:0.009962129)4358_52:0.0005111133,((g__RC9___Mus_musculus_domesticus___2783:0.0024157459,g__RC9___Mus_musculus_domesticus___2779:0.0032564942)4357_100:0.0012817613,s__RC9_sp002298075___Rattus_norvegicus___271:0.0094599298)4356_100:0.0016511896)4355_52:0.002279258)4354_100:0.0017234058,g__RC9___Mus_musculus_domesticus___2778:0.0045909278)4353_100:0.0522921704)4352_100:0.1124005984,((((s__RC9_sp009774765___Mus_musculus_domesticus___268:0.0070991381,s__RC9_sp009774765___Mus_musculus_domesticus___267:0.0022785377)4351_100:0.002737466,s__RC9_sp009774765___Mus_musculus_domesticus___265:0.0036142967)4350_97:0.0005712112,(s__RC9_sp009774765___Mus_musculus_domesticus___266:0.002933513,(s__RC9_sp009774765___Mus_musculus_domesticus___264:0.0014767113,(((s__RC9_sp009774765___Mus_musculus_domesticus___263:0.0061147582,s__RC9_sp009774765___Mus_musculus_domesticus___260:2.262e-06)4349_100:0.000518837,(s__RC9_sp009774765___Mus_musculus_domesticus___262:0.0010471875,s__RC9_sp009774765___Mus_musculus_domesticus___259:1e-06)4348_100:0.0006437624)4347_100:0.0011245176,(s__RC9_sp009774765___Mus_musculus_domesticus___261:0.001333107,s__RC9_sp009774765___Rattus_norvegicus___269:0.0021425607)4346_100:0.0012285307)4345_100:0.000645354)4344_100:0.001441697)4343_100:0.0026052238)4342_100:0.1036949985,(((g__RC9___Apodemus_flavicollis___2773:0.0024300065,g__RC9___Apodemus_flavicollis___2772:0.0013076681)4341_28:2.1492e-06,g__RC9___Apodemus_flavicollis___2771:0.007430156)4340_100:0.0425101212,(g__RC9___Neotoma_albigula___2784:0.0044487885,g__RC9___Peromyscus_eremicus___2785:0.0768595661)4339_100:0.0583977798)4338_100:0.0686864907)4337_100:0.052797296)4336_100:0.0809518306)4335_100:0.0407717275)4334_100:0.1653871826)4333_100;	33	130	130	((((Peromyscus_eremicus:17.572,Neotoma_albigula:17.572)'8':0.928,Microtus_ochrogaster:18.5)'28':7.55,((Rattus_norvegicus:10.25,Mus_musculus_domesticus:10.25)'27':0,(Apodemus_flavicollis:8.66392,Apodemus_agrarius:8.66392)'40':1.58608)'38':15.8)'26':43.032,Hydrochoerus_hydrochaeris:69.082);	8	8	28	0.820141	0.001	0.78813	0.001	24890.2	0.001001	22452.8	0.002	0.705001	8.99795	155.801	3.43333	14.1333	6	143.94	2.26082	TRUE
4920_100	(s__Sharpea_azabuensis___Hydrochoerus_hydrochaeris___222:0.5070471856,(((f__Erysipelatoclostridiaceae___Mus_musculus_domesticus___6410:0.0179494072,f__Erysipelatoclostridiaceae___Mus_musculus_domesticus___6409:2.1529e-06)4927_100:0.0009680034,(f__Erysipelatoclostridiaceae___Mus_musculus_domesticus___6408:0.0031292464,f__Erysipelatoclostridiaceae___Mus_musculus_domesticus___6405:1e-06)4926_100:0.0184204273)4925_100:0.1752448605,(f__Erysipelatoclostridiaceae___Mus_musculus_domesticus___6407:0.1466409937,((f__Erysipelatoclostridiaceae___Mus_musculus_domesticus___6406:0.0082011272,f__Erysipelatoclostridiaceae___Mus_musculus_domesticus___6404:0.011128271)4924_100:0.1134464623,f__Erysipelatoclostridiaceae___Rattus_norvegicus___6413:0.1300930865)4923_100:0.0324539846)4922_100:0.0747785752)4921_100:0.0589066464)4920_100;	9	10	10	((Rattus_norvegicus:10.25,Mus_musculus_domesticus:10.25)'27':58.832,Hydrochoerus_hydrochaeris:69.082);	3	1	5	0.815341	0.047	0.947344	0.167	3931.39	0.149149	1930.77	0.595	1	0	4.64386	0	2	0	4.64386	0	TRUE
3636_100	(((g__CAG-485___Microtus_ochrogaster___4709:0.0690039646,(g__CAG-485___Myodes_glareolus___4792:0.0008511115,g__CAG-485___Myodes_glareolus___4775:0.0075184138)3650_100:0.0885555403)3649_100:0.0243570959,g__CAG-485___Microtus_oeconomus___4737:0.1064681297)3648_100:0.0208797256,(((g__CAG-485___Apodemus_agrarius___4562:0.0007513824,((g__CAG-485___Apodemus_agrarius___4564:0.000998185,g__CAG-485___Apodemus_agrarius___4563:0.0046277553)3647_100:0.0029380072,g__CAG-485___Apodemus_agrarius___4559:0.0026574729)3646_100:0.0003821829)3645_100:0.0611304222,((g__CAG-485___Apodemus_flavicollis___4578:0.0018538864,g__CAG-485___Apodemus_flavicollis___4568:0.0050584794)3644_100:0.0231236409,(s__CAG-485_sp002491945___Mus_musculus_domesticus___742:0.0041836057,s__CAG-485_sp002491945___Mus_musculus_domesticus___741:0.0038795819)3643_100:0.0407095349)3642_100:0.0514603163)3641_100:0.0301534725,(g__CAG-485___Rattus_norvegicus___4889:0.0063348086,(g__CAG-485___Rattus_norvegicus___4891:0.0016942148,(g__CAG-485___Rattus_norvegicus___4900:1e-06,g__CAG-485___Rattus_norvegicus___4875:0.003638889)3640_34:2.0488e-06)3639_100:0.0020507969)3638_100:0.1109837571)3637_100:0.0191525588)3636_100;	16	21	21	((Myodes_glareolus:9.1,(Microtus_ochrogaster:9.1,Microtus_oeconomus:9.1)'31':0)'29':16.95,((Rattus_norvegicus:10.25,Mus_musculus_domesticus:10.25)'27':0,(Apodemus_flavicollis:8.66392,Apodemus_agrarius:8.66392)'40':1.58608)'38':15.8)'26';	7	2	20	0.813461	0.001	0.729175	0.005	1057.82	0.00800801	231.991	0.025	0.506563	6.70242	15.6217	2.46667	3.06667	5	8.28738	1.79396	TRUE
4007_100	(((g__Bacteroides___Apodemus_agrarius___5226:0.0021285977,g__Bacteroides___Apodemus_agrarius___5223:0.0020781508)4018_100:0.0036402612,(((g__Bacteroides___Mus_musculus_domesticus___5235:1e-06,g__Bacteroides___Mus_musculus_domesticus___5234:1e-06)4017_99:1e-06,g__Bacteroides___Mus_musculus_domesticus___5233:0.0006034751)4016_100:0.0006422888,g__Bacteroides___Mus_musculus_domesticus___5230:0.0143758906)4015_100:0.0082289224)4014_80:0.0179023464,((g__Bacteroides___Rattus_norvegicus___5242:0.002403212,(g__Bacteroides___Rattus_norvegicus___5244:0.0041573992,g__Bacteroides___Rattus_norvegicus___5241:1e-06)4013_91:1e-06)4012_100:0.0045330741,(g__Bacteroides___Rattus_norvegicus___5245:0.00316323,(g__Bacteroides___Rattus_norvegicus___5243:0.001696801,(g__Bacteroides___Rattus_norvegicus___5240:0.0021289139,g__Bacteroides___Rattus_norvegicus___5239:0.013323771)4011_92:2.1984e-06)4010_51:2.7735e-06)4009_100:0.0054620568)4008_100:0.0201088678)4007_100;	13	11	11	((Rattus_norvegicus:10.25,Mus_musculus_domesticus:10.25)'27':0,Apodemus_agrarius:10.25)'38';	3	1	5	0.812067	0.001	0	0.531	105.248	1	0.772253	0.46	NA	0	0	0	0	0	0	0	TRUE
2635_99	((g__CAG-127___Rattus_norvegicus___5097:1e-06,(g__CAG-127___Rattus_norvegicus___5096:0.0075408641,(g__CAG-127___Rattus_norvegicus___5095:0.0064192852,g__CAG-127___Rattus_norvegicus___5094:0.0306930193)2642_85:2.2107e-06)2641_100:0.0123821122)2640_100:0.0226770798,((s__CAG-127_sp002493625___Peromyscus_polionotus___767:0.0021502261,s__CAG-127_sp002493625___Peromyscus_polionotus___766:0.000301703)2639_95:2.2448e-06,((s__CAG-127_sp002493625___Peromyscus_sonoriensis___768:0.0009329963,s__CAG-127_sp002493625___Peromyscus_eremicus___765:0.0011481469)2638_27:2.5426e-06,s__CAG-127_sp002493625___Peromyscus_californicus___764:0.0144823121)2637_79:1e-06)2636_100:0.0177432022)2635_99;	9	6	6	(((Peromyscus_eremicus:5.48,Peromyscus_californicus:5.48)'16':0.512,(Peromyscus_polionotus:4.868,Peromyscus_sonoriensis:5.118)'19':1.124)'13':20.058,Rattus_norvegicus:26.05)'26';	5	3	13	0.809977	0.003	0.987379	0.007	169.934	0.107107	13.3914	0.082	0.773446	0.736966	7.81378	1	2	3	6.11779	0.439946	FALSE
4334_100	((s__RC9_sp902801885___Hydrochoerus_hydrochaeris___258:0.2643974811,(g__RC9___Hydrochoerus_hydrochaeris___2775:0.0162301196,g__RC9___Hydrochoerus_hydrochaeris___2774:0.0044452276)4363_100:0.284441479)4362_100:0.1269035452,(g__RC9___Microtus_ochrogaster___2776:0.3455927481,(((g__RC9___Microtus_ochrogaster___2777:0.0539808724,(g__RC9___Apodemus_agrarius___2769:0.0022443577,(g__RC9___Apodemus_agrarius___2770:0.0028309992,g__RC9___Apodemus_agrarius___2768:2.5469e-06)4361_100:0.000765454)4360_100:0.0363935615)4359_100:0.0289160848,((g__RC9___Mus_musculus_domesticus___2782:0.0019501956,((g__RC9___Mus_musculus_domesticus___2781:0.0104628139,g__RC9___Mus_musculus_domesticus___2780:0.009962129)4358_52:0.0005111133,((g__RC9___Mus_musculus_domesticus___2783:0.0024157459,g__RC9___Mus_musculus_domesticus___2779:0.0032564942)4357_100:0.0012817613,s__RC9_sp002298075___Rattus_norvegicus___271:0.0094599298)4356_100:0.0016511896)4355_52:0.002279258)4354_100:0.0017234058,g__RC9___Mus_musculus_domesticus___2778:0.0045909278)4353_100:0.0522921704)4352_100:0.1124005984,((((s__RC9_sp009774765___Mus_musculus_domesticus___268:0.0070991381,s__RC9_sp009774765___Mus_musculus_domesticus___267:0.0022785377)4351_100:0.002737466,s__RC9_sp009774765___Mus_musculus_domesticus___265:0.0036142967)4350_97:0.0005712112,(s__RC9_sp009774765___Mus_musculus_domesticus___266:0.002933513,(s__RC9_sp009774765___Mus_musculus_domesticus___264:0.0014767113,(((s__RC9_sp009774765___Mus_musculus_domesticus___263:0.0061147582,s__RC9_sp009774765___Mus_musculus_domesticus___260:2.262e-06)4349_100:0.000518837,(s__RC9_sp009774765___Mus_musculus_domesticus___262:0.0010471875,s__RC9_sp009774765___Mus_musculus_domesticus___259:1e-06)4348_100:0.0006437624)4347_100:0.0011245176,(s__RC9_sp009774765___Mus_musculus_domesticus___261:0.001333107,s__RC9_sp009774765___Rattus_norvegicus___269:0.0021425607)4346_100:0.0012285307)4345_100:0.000645354)4344_100:0.001441697)4343_100:0.0026052238)4342_100:0.1036949985,(((g__RC9___Apodemus_flavicollis___2773:0.0024300065,g__RC9___Apodemus_flavicollis___2772:0.0013076681)4341_28:2.1492e-06,g__RC9___Apodemus_flavicollis___2771:0.007430156)4340_100:0.0425101212,(g__RC9___Neotoma_albigula___2784:0.0044487885,g__RC9___Peromyscus_eremicus___2785:0.0768595661)4339_100:0.0583977798)4338_100:0.0686864907)4337_100:0.052797296)4336_100:0.0809518306)4335_100:0.0407717275)4334_100;	31	101	101	((((Peromyscus_eremicus:17.572,Neotoma_albigula:17.572)'8':0.928,Microtus_ochrogaster:18.5)'28':7.55,((Rattus_norvegicus:10.25,Mus_musculus_domesticus:10.25)'27':0,(Apodemus_flavicollis:8.66392,Apodemus_agrarius:8.66392)'40':1.58608)'38':15.8)'26':43.032,Hydrochoerus_hydrochaeris:69.082);	8	8	28	0.808625	0.001	0.719142	0.008	13551.4	0.00700701	9989.91	0.043	0.697957	8.99795	142.868	3.43333	13.1333	6	131.006	2.26082	TRUE
3498_100	((g__Paramuribaculum___Rattus_norvegicus___3010:0.0249458045,((g__Amulumruptor___Apodemus_flavicollis___5386:0.0055942756,(g__Paramuribaculum___Apodemus_flavicollis___2902:0.0021780196,g__Paramuribaculum___Apodemus_flavicollis___2900:0.0011606069)3510_100:0.0004456291)3509_100:0.0030734916,(g__Paramuribaculum___Apodemus_flavicollis___2905:0.0019342154,g__Amulumruptor___Apodemus_flavicollis___5385:1e-06)3508_100:0.0073894825)3507_100:0.0238133025)3506_100:0.0854713886,((g__Paramuribaculum___Neotoma_lepida___2978:0.1290211829,((g__Paramuribaculum___Microtus_ochrogaster___2931:1e-06,g__Paramuribaculum___Microtus_ochrogaster___2915:1e-06)3505_100:0.0768123635,g__Paramuribaculum___Neotoma_albigula___2974:0.0855547722)3504_100:0.0615439851)3503_44:0.0249169977,(g__Paramuribaculum___Microtus_ochrogaster___2933:0.0571293138,(g__Paramuribaculum___Peromyscus_polionotus___2995:0.0015270907,(g__Paramuribaculum___Peromyscus_leucopus___2986:0.0043398691,g__Paramuribaculum___Peromyscus_eremicus___2982:0.0089169623)3502_100:0.0004044951)3501_100:0.0557844725)3500_100:0.0333636544)3499_44:0.0170048802)3498_100;	14	14	14	((((Peromyscus_eremicus:5.992,(Peromyscus_polionotus:5.992,Peromyscus_leucopus:5.992)'15':0)'13':11.58,(Neotoma_albigula:7.09,Neotoma_lepida:7.09)'9':10.482)'8':0.928,Microtus_ochrogaster:18.5)'28':7.55,(Rattus_norvegicus:10.25,Apodemus_flavicollis:10.25)'38':15.8)'26';	8	10	28	0.80859	0.001	0.55341	0.001	2286.18	0.002002	371.309	0.041	0.461794	12.1679	34.2165	3.56667	4.86667	5	24.9462	2.74834	FALSE
2838_95	((g__UBA7173___Microtus_ochrogaster___1538:0.0395342419,g__UBA7173___Microtus_arvalis___1510:0.0493092968)2849_100:0.0461387748,(((s__UBA7173_sp001915385___Rattus_norvegicus___106:0.0035397863,(g__UBA7173___Rattus_norvegicus___1611:0.0028706427,g__UBA7173___Rattus_norvegicus___1610:0.0195103815)2848_100:0.0020956146)2847_100:0.0053845574,s__UBA7173_sp001915385___Mus_musculus_domesticus___105:0.0093312905)2846_100:0.03212281,((g__UBA7173___Apodemus_agrarius___1482:0.0025412099,g__UBA7173___Apodemus_agrarius___1474:0.0035533814)2845_100:0.0278425522,(g__UBA7173___Apodemus_flavicollis___1486:0.0028477083,(g__UBA7173___Apodemus_flavicollis___1490:0.0044344126,((s__UBA7173_sp004102805___Mus_musculus_domesticus___100:0.0007957102,s__UBA7173_sp004102805___Mus_musculus_domesticus___99:0.014773933)2844_100:0.0049769272,s__UBA7173_sp004102805___Mus_musculus_domesticus___98:0.0031184019)2843_100:0.0034022948)2842_100:0.002312881)2841_100:0.0351820601)2840_100:0.0121891249)2839_100:0.0144097855)2838_95;	13	24	24	((Microtus_ochrogaster:9.1,Microtus_arvalis:9.1)'31':16.95,((Rattus_norvegicus:10.25,Mus_musculus_domesticus:10.25)'27':0,(Apodemus_flavicollis:8.66392,Apodemus_agrarius:8.66392)'40':1.58608)'38':15.8)'26';	6	2	16	0.808184	0.001	0.817313	0.002	1000.47	0.00800801	87.8801	0.053	0.35722	6.8371	15.7004	2.66667	2.66667	1	13.5013	2.29574	TRUE
5121_100	((f__UBA5755___Microtus_ochrogaster___5972:0.0039497641,f__UBA5755___Microtus_ochrogaster___5971:0.0049144819)5133_100:0.1606219127,(((f__UBA5755___Mus_musculus_domesticus___5979:1e-06,f__UBA5755___Mus_musculus_domesticus___5974:1e-06)5132_100:0.0071529224,(f__UBA5755___Mus_musculus_domesticus___5981:0.0016237317,f__UBA5755___Mus_musculus_domesticus___5973:0.0011018385)5131_100:0.0041024415)5130_100:0.0841095059,(((f__UBA5755___Mus_musculus_domesticus___5978:0.0007351531,f__UBA5755___Mus_musculus_domesticus___5976:0.003664139)5129_95:0.0175379259,((f__UBA5755___Mus_musculus_domesticus___5980:0.0016723002,f__UBA5755___Mus_musculus_domesticus___5977:0.000541835)5128_100:0.0106631718,f__UBA5755___Mus_musculus_domesticus___5975:1e-06)5127_100:0.002088043)5126_95:0.0394246925,(f__UBA5755___Rattus_norvegicus___5985:0.0015288329,(f__UBA5755___Rattus_norvegicus___5984:0.0092474366,f__UBA5755___Rattus_norvegicus___5983:0.0011216895)5125_100:0.0013929087)5124_100:0.0364841993)5123_100:0.0556726198)5122_100:0.0915595991)5121_100;	14	19	19	(Microtus_ochrogaster:26.05,(Rattus_norvegicus:10.25,Mus_musculus_domesticus:10.25)'27':15.8)'26';	3	1	5	0.806278	0.001	0.835753	0.106	511.605	0.102102	66.5266	0.495	1	0	4.64386	0	2	0	4.64386	0	TRUE
476_68	(((g__QXXE01___Mus_musculus_domesticus___2830:0.0017371559,((g__QXXE01___Mus_musculus_domesticus___2826:2.7595e-06,g__QXXE01___Mus_musculus_domesticus___2825:1e-06)481_96:1e-06,g__QXXE01___Mus_musculus_domesticus___2824:0.0103931236)480_100:0.0006062554)479_100:0.0532842587,(g__QXXE01___Rattus_norvegicus___2835:0.0074777895,g__QXXE01___Rattus_norvegicus___2834:0.0003572551)478_100:0.0831800244)477_100:0.0175413232,g__Butyricicoccus___Peromyscus_eremicus___5200:0.0675759655)476_68;	7	10	10	(Peromyscus_eremicus:26.05,(Rattus_norvegicus:10.25,Mus_musculus_domesticus:10.25)'27':15.8)'26';	3	1	5	0.804881	0.012	0.31746	0.592	331.417	0.640641	26.4204	0.116	NA	0	0	0	0	0	0	0	TRUE
1532_48	(((((g__UBA3282___Rattus_norvegicus___1958:0.0238205225,g__UBA3282___Apodemus_agrarius___1794:0.0468490562)1544_100:0.0028473334,g__UBA3282___Microtus_oeconomus___1825:0.107437627)1543_100:0.0095955204,((s__UBA3282_sp009774175___Mus_musculus_domesticus___153:0.0128001194,s__UBA3282_sp009774175___Mus_musculus_domesticus___151:0.0030801174)1542_99:0.0019002637,(s__UBA3282_sp009774175___Mus_musculus_domesticus___152:0.0149526343,s__UBA3282_sp009774175___Mus_musculus_domesticus___150:0.0085865194)1541_51:0.0241273688)1540_100:0.0467407001)1539_98:0.0114508799,(g__UBA3282___Rattus_norvegicus___1951:0.0033217497,g__UBA3282___Rattus_norvegicus___1953:0.021593014)1538_100:0.0323048861)1537_48:0.013458765,(s__UBA3282_sp002490705___Rattus_norvegicus___169:0.0223904081,((g__UBA3282___Rattus_norvegicus___1966:0.0171041317,g__UBA3282___Rattus_norvegicus___1944:0.0010749955)1536_100:0.0144615968,(g__UBA3282___Rattus_norvegicus___1949:0.0005880131,g__UBA3282___Rattus_norvegicus___1937:0.0008003504)1535_100:2.5426e-06)1534_100:0.0196514836)1533_100:0.0085860651)1532_48;	14	14	14	(Microtus_oeconomus:26.05,((Rattus_norvegicus:10.25,Mus_musculus_domesticus:10.25)'27':0,Apodemus_agrarius:10.25)'38':15.8)'26';	4	3	9	0.804527	0.001	0.663851	0.03	922.317	0.035035	53.5323	0.08	0.837732	0	10.744	0.5	3	1	10.744	0.311278	TRUE
714_100	((g__UMGS1872___Mus_musculus_domesticus___1096:0.0020580705,(g__UMGS1872___Mus_musculus_domesticus___1086:0.0008077379,(g__UMGS1872___Mus_musculus_domesticus___1123:0.0086507755,((g__UMGS1872___Mus_musculus_domesticus___1112:0.0008581561,(g__UMGS1872___Mus_musculus_domesticus___1125:0.0048349011,g__UMGS1872___Mus_musculus_domesticus___1104:0.0031371514)725_99:0.0018350138)724_89:1e-06,(g__UMGS1872___Mus_musculus_domesticus___1076:1e-06,g__UMGS1872___Mus_musculus_domesticus___1066:1e-06)723_92:0.0008730801)722_99:0.0009455525)721_75:0.0006017152)720_75:0.0017952627)719_100:0.0675629541,((g__UMGS1872___Rattus_norvegicus___1157:0.0027121861,g__UMGS1872___Rattus_norvegicus___1152:0.0003858241)718_100:0.0643734318,(f__Oscillospiraceae___Peromyscus_leucopus___6207:0.0486480655,(g__UMGS1872___Peromyscus_polionotus___1145:0.0035268008,f__Oscillospiraceae___Peromyscus_eremicus___6206:0.0083222695)717_100:0.0326983751)716_100:0.0133406738)715_100:0.0235231072)714_100;	13	22	22	((Peromyscus_eremicus:5.992,(Peromyscus_polionotus:5.992,Peromyscus_leucopus:5.992)'15':0)'13':20.058,(Rattus_norvegicus:10.25,Mus_musculus_domesticus:10.25)'27':15.8)'26';	5	2	12	0.804452	0.001	0.625934	0.11	1099.76	0.0850851	44.1028	0.018	0.489715	1.47393	6.33985	1.33333	1.33333	2	2.94786	0.990924	TRUE
3794_100	((g__CAG-485___Microtus_ochrogaster___4675:0.1271614302,((g__CAG-485___Apodemus_flavicollis___4576:2.3874e-06,g__CAG-485___Apodemus_flavicollis___4574:0.0047018163)3805_100:0.001746413,(g__CAG-485___Apodemus_flavicollis___4571:0.0021132048,g__CAG-485___Apodemus_flavicollis___4565:0.002047162)3804_100:0.0040456017)3803_100:0.0912655087)3802_100:0.0253997772,((g__CAG-485___Peromyscus_polionotus___4856:2.5426e-06,((g__CAG-485___Peromyscus_eremicus___4838:0.000606626,g__CAG-485___Peromyscus_californicus___4827:1e-06)3801_92:0.0005258277,(g__CAG-485___Peromyscus_polionotus___4867:0.0142896128,g__CAG-485___Peromyscus_maniculatus___4849:0.0015350672)3800_21:1.6672e-06)3799_100:0.0481538745)3798_100:0.0506014509,(g__CAG-485___Peromyscus_polionotus___4868:2.5426e-06,(g__CAG-485___Peromyscus_sonoriensis___4869:0.0211863137,g__CAG-485___Peromyscus_eremicus___4839:0.0042378032)3797_100:0.009255682)3796_100:0.0672956484)3795_100:0.0513545059)3794_100;	13	12	12	((((Peromyscus_eremicus:5.48,Peromyscus_californicus:5.48)'16':0.512,(Peromyscus_polionotus:4.868,(Peromyscus_maniculatus:0.25,Peromyscus_sonoriensis:0.25)NA:4.868)'19':1.124)'13':12.508,Microtus_ochrogaster:18.5)'28':7.55,Apodemus_flavicollis:26.05)'26';	7	11	25	0.803648	0.001	0.695832	0.006	1569.91	0.021021	261.289	0.04	0.515263	7.92481	34.3847	3	5	3	29.4951	2.25755	FALSE
2980_94	(((g__CAG-873___Apodemus_agrarius___4181:0.0160813012,(g__CAG-873___Apodemus_flavicollis___4200:0.0015760114,g__CAG-873___Apodemus_flavicollis___4195:0.0027490683)2989_100:0.020436744)2988_100:0.0235724788,(g__CAG-873___Rattus_norvegicus___4417:0.0023587163,(g__CAG-873___Rattus_norvegicus___4421:1e-06,(g__CAG-873___Rattus_norvegicus___4415:0.0018354049,g__CAG-873___Rattus_norvegicus___4413:0.0072641274)2987_71:1e-06)2986_100:0.0012307401)2985_100:0.0274122089)2984_94:0.0103880841,((g__CAG-873___Peromyscus_polionotus___4403:0.0315989956,g__CAG-873___Peromyscus_eremicus___4365:0.0090828379)2983_100:0.0134437151,(g__CAG-873___Peromyscus_eremicus___4356:0.0038807373,g__CAG-873___Peromyscus_californicus___4352:0.0119782832)2982_100:0.0278217606)2981_100:0.0077704375)2980_94;	11	8	8	(((Peromyscus_eremicus:5.48,Peromyscus_californicus:5.48)'16':0.512,Peromyscus_polionotus:5.992)'13':20.058,(Rattus_norvegicus:10.25,(Apodemus_flavicollis:8.66392,Apodemus_agrarius:8.66392)'40':1.58608)'38':15.8)'26';	6	2	16	0.803555	0.001	0.745077	0.002	1301.51	0.011011	45.7553	0.004	0.115111	9.15903	4.74306	3	1	0	4.74306	2.83659	FALSE
3465_100	(((g__Paramuribaculum___Apodemus_flavicollis___2904:0.0272858362,(g__Paramuribaculum___Apodemus_agrarius___2897:0.0016111601,(g__Paramuribaculum___Apodemus_agrarius___2894:0.0044939988,g__Paramuribaculum___Apodemus_agrarius___2893:0.0034813926)3478_100:0.0011475336)3477_100:0.0110936386)3476_100:0.0344821187,((g__Paramuribaculum___Rattus_norvegicus___3003:0.0039830839,g__Paramuribaculum___Rattus_norvegicus___3002:1e-06)3475_61:0.0029053343,(g__Paramuribaculum___Rattus_norvegicus___3004:0.0013231714,(g__Paramuribaculum___Rattus_norvegicus___3001:2.7847e-06,g__Paramuribaculum___Rattus_norvegicus___2998:0.0102320523)3474_78:0.0065660776)3473_43:2.9377e-06)3472_100:0.0463893748)3471_100:0.1712236823,(((g__Paramuribaculum___Microtus_ochrogaster___2935:0.0019344453,g__Paramuribaculum___Microtus_ochrogaster___2928:0.0097227418)3470_100:0.0289554768,g__Paramuribaculum___Myodes_glareolus___2966:0.0341830034)3469_100:0.0741173357,(g__Paramuribaculum___Neotoma_albigula___2971:0.1353706982,(g__Paramuribaculum___Mus_musculus_domesticus___2947:0.0028335102,g__Paramuribaculum___Peromyscus_sonoriensis___2996:0.0130178847)3468_100:0.0813733397)3467_100:0.0778873035)3466_100:0.0361264487)3465_100;	15	11	11	(((Peromyscus_sonoriensis:17.822,Neotoma_albigula:17.572)'8':0.928,(Myodes_glareolus:9.1,Microtus_ochrogaster:9.1)'29':9.4)'28':7.55,((Rattus_norvegicus:10.25,Mus_musculus_domesticus:10.25)'27':0,(Apodemus_flavicollis:8.66392,Apodemus_agrarius:8.66392)'40':1.58608)'38':15.8)'26';	8	0	24	0.803326	0.001	0.425219	0.018	2289.2	0.0570571	961.787	0.028	0.368401	11.5158	16.803	3.75	2.5	4	10.8724	2.71203	TRUE
2836_95	(((g__UBA7173___Microtus_ochrogaster___1538:0.0395342419,g__UBA7173___Microtus_arvalis___1510:0.0493092968)2849_100:0.0461387748,(((s__UBA7173_sp001915385___Rattus_norvegicus___106:0.0035397863,(g__UBA7173___Rattus_norvegicus___1611:0.0028706427,g__UBA7173___Rattus_norvegicus___1610:0.0195103815)2848_100:0.0020956146)2847_100:0.0053845574,s__UBA7173_sp001915385___Mus_musculus_domesticus___105:0.0093312905)2846_100:0.03212281,((g__UBA7173___Apodemus_agrarius___1482:0.0025412099,g__UBA7173___Apodemus_agrarius___1474:0.0035533814)2845_100:0.0278425522,(g__UBA7173___Apodemus_flavicollis___1486:0.0028477083,(g__UBA7173___Apodemus_flavicollis___1490:0.0044344126,((s__UBA7173_sp004102805___Mus_musculus_domesticus___100:0.0007957102,s__UBA7173_sp004102805___Mus_musculus_domesticus___99:0.014773933)2844_100:0.0049769272,s__UBA7173_sp004102805___Mus_musculus_domesticus___98:0.0031184019)2843_100:0.0034022948)2842_100:0.002312881)2841_100:0.0351820601)2840_100:0.0121891249)2839_100:0.0144097855)2838_95:0.0189577517,(g__UBA7173___Peromyscus_maniculatus___1586:0.0053977943,g__UBA7173___Peromyscus_eremicus___1582:0.0009336885)2837_100:0.0447768173)2836_95;	15	35	35	(((Peromyscus_eremicus:5.992,Peromyscus_maniculatus:6.242)'13':12.508,(Microtus_ochrogaster:9.1,Microtus_arvalis:9.1)'31':9.4)'28':7.55,((Rattus_norvegicus:10.25,Mus_musculus_domesticus:10.25)'27':0,(Apodemus_flavicollis:8.66392,Apodemus_agrarius:8.66392)'40':1.58608)'38':15.8)'26';	8	0	24	0.802648	0.001	0.770079	0.001	1631.81	0	130.28	0.023	0.216403	17.7826	19.7721	4.66667	2.66667	1	17.1811	3.90075	TRUE
1259_100	((s__Schaedlerella_arabinosiphila___Mus_musculus_domesticus___234:0.0582162271,(s__Schaedlerella_sp009911175___Mus_musculus_domesticus___225:0.0017652944,(s__Schaedlerella_sp009911175___Mus_musculus_domesticus___227:0.0018663914,((s__Schaedlerella_sp009911175___Mus_musculus_domesticus___230:0.0142480807,s__Schaedlerella_sp009911175___Mus_musculus_domesticus___229:0.0018446937)1272_58:0.0005356238,(s__Schaedlerella_sp009911175___Mus_musculus_domesticus___228:0.0123856223,(s__Schaedlerella_sp009911175___Mus_musculus_domesticus___226:0.0393659934,(s__Schaedlerella_sp009911175___Mus_musculus_domesticus___231:0.0169474684,(g__Schaedlerella___Mus_musculus_domesticus___2498:0.0118928733,g__Schaedlerella___Rattus_norvegicus___2517:0.0548972429)1271_62:0.0053495311)1270_64:0.0134947258)1269_94:0.0030383545)1268_62:0.0087521425)1267_54:0.0003084806)1266_96:0.0121415967)1265_100:0.0273713435)1264_100:0.0255674702,(g__Schaedlerella___Neotoma_lepida___2509:0.037879954,(g__Schaedlerella___Peromyscus_maniculatus___2512:0.0631557272,(g__Schaedlerella___Peromyscus_polionotus___2513:0.0183882165,(g__Schaedlerella___Peromyscus_sonoriensis___2514:0.0038404446,g__Schaedlerella___Peromyscus_californicus___2510:0.0266130954)1263_100:0.0022268171)1262_83:0.0028654562)1261_100:0.0145681317)1260_100:0.0240043918)1259_100;	15	41	41	(((Peromyscus_californicus:5.992,(Peromyscus_polionotus:4.868,(Peromyscus_maniculatus:0.25,Peromyscus_sonoriensis:0.25)NA:4.868)'19':1.124)'13':11.58,Neotoma_lepida:17.572)'8':8.478,(Rattus_norvegicus:10.25,Mus_musculus_domesticus:10.25)'27':15.8)'26';	7	9	23	0.801491	0.001	0.787736	0.001	2519.11	0	795.461	0.001	0.64348	8.77281	94.9387	2.9	9.2	4	88.7972	2.30963	TRUE
3299_100	(((g__Duncaniella___Apodemus_agrarius___3855:0.0060363132,(g__Duncaniella___Apodemus_agrarius___3856:0.0045674794,(g__Duncaniella___Apodemus_agrarius___3849:0.0038608262,((g__Duncaniella___Apodemus_agrarius___3844:0.0069289023,g__Duncaniella___Apodemus_agrarius___3845:0.0017405264)3317_100:0.0027369371,g__Duncaniella___Apodemus_agrarius___3841:0.0020666739)3316_100:0.0004419872)3315_100:0.0010388629)3314_22:1e-06)3313_100:0.0087003773,(s__Duncaniella_dubosii___Apodemus_flavicollis___540:0.0008167742,s__Duncaniella_dubosii___Mus_musculus_domesticus___541:0.0050309129)3312_100:0.0100235284)3311_100:0.0352341012,(((g__Duncaniella___Microtus_ochrogaster___3883:0.04930839,(g__Duncaniella___Myodes_glareolus___3921:0.001477336,((g__Duncaniella___Myodes_glareolus___3925:0.0029664467,g__Duncaniella___Myodes_glareolus___3923:0.0037815693)3310_100:0.0004492701,(g__Duncaniella___Myodes_glareolus___3922:0.002769071,(g__Duncaniella___Myodes_glareolus___3926:0.0032346867,g__Duncaniella___Myodes_glareolus___3918:0.0048619558)3309_84:2.411e-06)3308_100:0.0015260525)3307_100:0.0003721014)3306_100:0.0147266564)3305_100:0.0252955795,(g__Duncaniella___Neotoma_albigula___3932:0.0362119715,g__Duncaniella___Neotoma_albigula___3930:0.035577338)3304_100:0.0293563411)3303_93:0.0091580078,(g__Duncaniella___Myodes_glareolus___3915:0.0437716981,(g__Duncaniella___Mus_musculus_domesticus___3903:0.0033405326,g__Duncaniella___Peromyscus_polionotus___3957:0.0093032848)3302_100:0.025656486)3301_93:0.0094813911)3300_100:0.0092652286)3299_100;	20	41	41	(((Peromyscus_polionotus:17.572,Neotoma_albigula:17.572)'8':0.928,(Myodes_glareolus:9.1,Microtus_ochrogaster:9.1)'29':9.4)'28':7.55,(Mus_musculus_domesticus:10.25,(Apodemus_flavicollis:8.66392,Apodemus_agrarius:8.66392)'40':1.58608)'38':15.8)'26';	7	2	20	0.801236	0.001	0.346475	0.044	2943.22	0.035035	46.184	0.32	0.464254	8.77281	24.1825	2.9	4.2	4	18.7899	2.30963	TRUE
2835_100	(g__UBA7173___Neotoma_albigula___1571:0.0821204367,(((g__UBA7173___Microtus_ochrogaster___1538:0.0395342419,g__UBA7173___Microtus_arvalis___1510:0.0493092968)2849_100:0.0461387748,(((s__UBA7173_sp001915385___Rattus_norvegicus___106:0.0035397863,(g__UBA7173___Rattus_norvegicus___1611:0.0028706427,g__UBA7173___Rattus_norvegicus___1610:0.0195103815)2848_100:0.0020956146)2847_100:0.0053845574,s__UBA7173_sp001915385___Mus_musculus_domesticus___105:0.0093312905)2846_100:0.03212281,((g__UBA7173___Apodemus_agrarius___1482:0.0025412099,g__UBA7173___Apodemus_agrarius___1474:0.0035533814)2845_100:0.0278425522,(g__UBA7173___Apodemus_flavicollis___1486:0.0028477083,(g__UBA7173___Apodemus_flavicollis___1490:0.0044344126,((s__UBA7173_sp004102805___Mus_musculus_domesticus___100:0.0007957102,s__UBA7173_sp004102805___Mus_musculus_domesticus___99:0.014773933)2844_100:0.0049769272,s__UBA7173_sp004102805___Mus_musculus_domesticus___98:0.0031184019)2843_100:0.0034022948)2842_100:0.002312881)2841_100:0.0351820601)2840_100:0.0121891249)2839_100:0.0144097855)2838_95:0.0189577517,(g__UBA7173___Peromyscus_maniculatus___1586:0.0053977943,g__UBA7173___Peromyscus_eremicus___1582:0.0009336885)2837_100:0.0447768173)2836_95:0.0168849937)2835_100;	16	49	49	((((Peromyscus_eremicus:5.992,Peromyscus_maniculatus:6.242)'13':11.58,Neotoma_albigula:17.572)'8':0.928,(Microtus_ochrogaster:9.1,Microtus_arvalis:9.1)'31':9.4)'28':7.55,((Rattus_norvegicus:10.25,Mus_musculus_domesticus:10.25)'27':0,(Apodemus_flavicollis:8.66392,Apodemus_agrarius:8.66392)'40':1.58608)'38':15.8)'26';	9	3	29	0.800227	0.001	0.729797	0.001	1926.8	0.002002	180.915	0.006	0.177588	25.2146	21.7669	5.66667	2.66667	1	19.079	4.66009	TRUE
4483_99	((((g__Treponema_D___Microtus_ochrogaster___2392:0.0204888329,g__Treponema_D___Microtus_ochrogaster___2391:0.0008284828)4496_100:0.0106579402,(g__Treponema_D___Microtus_ochrogaster___2389:1e-06,g__Treponema_D___Microtus_ochrogaster___2388:0.00165424)4495_100:0.0012951541)4494_100:0.0239712256,((g__Treponema_D___Microtus_oeconomus___2397:0.0172881351,(g__Treponema_D___Microtus_arvalis___2386:0.0052668515,(g__Treponema_D___Microtus_arvalis___2384:0.0069262694,g__Treponema_D___Microtus_oeconomus___2394:0.01229625)4493_98:0.0007509645)4492_98:0.0022280019)4491_98:0.0050940494,g__Treponema_D___Myodes_glareolus___2399:0.0342517139)4490_98:0.0254097024)4489_100:0.039001902,((g__Treponema_D___Peromyscus_maniculatus___2404:0.0066292828,g__Treponema_D___Peromyscus_eremicus___2403:0.0099682385)4488_100:0.0093464687,((g__Treponema_D___Neotoma_albigula___2401:0.0074269831,(g__Treponema_D___Peromyscus_polionotus___2407:0.0066154727,g__Treponema_D___Peromyscus_sonoriensis___2409:0.0064282806)4487_100:0.0039238355)4486_100:0.0071140403,g__Treponema_D___Peromyscus_californicus___2402:0.0091735529)4485_100:0.0051892823)4484_99:0.0208257774)4483_99;	15	15	15	((((Peromyscus_eremicus:5.48,Peromyscus_californicus:5.48)'16':0.512,(Peromyscus_polionotus:4.868,(Peromyscus_maniculatus:0.25,Peromyscus_sonoriensis:0.25)NA:4.868)'19':1.124)'13':11.58,Neotoma_albigula:17.572)'8':0.928,(Myodes_glareolus:9.1,(Microtus_ochrogaster:9.1,(Microtus_arvalis:8.317,Microtus_oeconomus:8.317)'32':0.783)'31':0)'29':9.4)'28';	10	11	37	0.800162	0.001	0.763001	0.001	1276.5	0.001001	134.675	0.001	0.520425	18.8426	62.4244	4.55238	6.89524	8	43.888	3.18639	FALSE
4557_100	((g__Mucispirillum___Microtus_ochrogaster___3159:0.0074446474,(g__Mucispirillum___Microtus_ochrogaster___3160:0.0212703266,g__Mucispirillum___Microtus_ochrogaster___3158:2.4637e-06)4571_100:0.0007527037)4570_100:0.1446578986,((g__Mucispirillum___Peromyscus_sonoriensis___3165:0.0135710779,g__Mucispirillum___Peromyscus_maniculatus___3164:0.0152584503)4569_100:0.0556977799,(((g__Mucispirillum___Rattus_norvegicus___3171:0.0015526067,g__Mucispirillum___Rattus_norvegicus___3170:1e-06)4568_100:0.0006659384,g__Mucispirillum___Rattus_norvegicus___3169:0.0029765146)4567_100:0.017456084,(((g__Mucispirillum___Mus_musculus_domesticus___3162:0.0041374311,g__Mucispirillum___Mus_musculus_domesticus___3161:0.0021815544)4566_100:0.0236627892,(s__Mucispirillum_schaedleri___Mus_musculus_domesticus___380:0.0318752086,s__Mucispirillum_schaedleri___Mus_musculus_domesticus___379:0.0396643148)4565_100:0.043121287)4564_100:0.0131898041,(g__Mucispirillum___Apodemus_agrarius___3155:0.026240332,(g__Mucispirillum___Rattus_norvegicus___3168:0.0123241042,(g__Mucispirillum___Rattus_norvegicus___3167:1e-06,g__Mucispirillum___Rattus_norvegicus___3166:1e-06)4563_100:0.0005504834)4562_100:0.0234289256)4561_100:0.0192807855)4560_99:0.0059997744)4559_100:0.0342925464)4558_100:0.0531313891)4557_100;	16	29	29	(((Peromyscus_maniculatus:0.25,Peromyscus_sonoriensis:0.25)NA:18.5,Microtus_ochrogaster:18.5)'28':7.55,((Rattus_norvegicus:10.25,Mus_musculus_domesticus:10.25)'27':0,Apodemus_agrarius:10.25)'38':15.8)'26';	6	2	16	0.799301	0.001	0.613192	0.034	1315.5	0.00500501	207.8	0.01	0.272206	7.57407	9.13538	2.66667	1.66667	1	6.93631	2.37744	TRUE
1810_100	(((g__CAG-95___Mus_musculus_domesticus___4139:0.0206564357,g__CAG-95___Mus_musculus_domesticus___4138:0.0045878932)1819_100:0.0379208764,(g__CAG-95___Rattus_norvegicus___4177:0.00750866,((s__CAG-95_sp009917455___Mus_musculus_domesticus___603:0.0212444245,s__CAG-95_sp009917455___Mus_musculus_domesticus___600:0.0087323178)1818_100:0.0002835037,(s__CAG-95_sp009917455___Mus_musculus_domesticus___599:0.0003426043,(s__CAG-95_sp009917455___Mus_musculus_domesticus___601:0.0148200252,(s__CAG-95_sp009917455___Mus_musculus_domesticus___602:0.0036284348,s__CAG-95_sp009917455___Mus_musculus_domesticus___598:0.0144126761)1817_100:0.0083636632)1816_100:0.0103290369)1815_100:0.0091786635)1814_100:0.0179497395)1813_100:0.0246878085)1812_100:0.0578665948,(g__CAG-95___Neotoma_albigula___4162:0.0147080889,g__CAG-95___Neotoma_albigula___4161:0.0094834333)1811_100:0.0542462032)1810_100;	11	22	22	(Neotoma_albigula:26.05,(Rattus_norvegicus:10.25,Mus_musculus_domesticus:10.25)'27':15.8)'26';	3	1	5	0.797471	0.015	0.650987	0.171	775.676	0.259259	47.37	0.104	1	0	1.58496	0	1	0	1.58496	0	TRUE
200_100	((((f__Ruminococcaceae___Microtus_oeconomus___6059:0.0095884576,((f__Ruminococcaceae___Microtus_ochrogaster___6056:0.003345515,f__Ruminococcaceae___Microtus_ochrogaster___6052:0.005124366)210_98:0.0139267494,f__Ruminococcaceae___Microtus_arvalis___6050:0.0119613229)209_52:0.0013721164)208_53:0.0019124999,f__Ruminococcaceae___Microtus_arvalis___6047:0.0112458988)207_97:0.0047900224,(f__Ruminococcaceae___Microtus_ochrogaster___6054:0.0142493472,f__Ruminococcaceae___Microtus_arvalis___6046:0.0106066247)206_100:0.003623479)205_100:0.0209195997,(f__Ruminococcaceae___Microtus_oeconomus___6058:0.0232173526,((f__Ruminococcaceae___Apodemus_flavicollis___6039:0.0070556395,f__Ruminococcaceae___Apodemus_flavicollis___6038:0.0074222261)204_100:0.0186845621,(g__UMGS363___Rattus_norvegicus___1006:0.0401592707,f__Ruminococcaceae___Rattus_norvegicus___6086:0.0076619238)203_100:0.025333741)202_100:0.0125292868)201_100:0.0134669572)200_100;	12	14	14	((Microtus_ochrogaster:9.1,(Microtus_arvalis:8.317,Microtus_oeconomus:8.317)'32':0.783)'31':16.95,(Rattus_norvegicus:10.25,Apodemus_flavicollis:10.25)'38':15.8)'26';	5	2	12	0.790219	0.001	0.776259	0.004	1476.2	0.012012	49.4702	0.028	0.606092	3.05889	27.2001	1.66667	4.66667	1	25.5041	1.39092	FALSE
4337_100	((((s__RC9_sp009774765___Mus_musculus_domesticus___268:0.0070991381,s__RC9_sp009774765___Mus_musculus_domesticus___267:0.0022785377)4351_100:0.002737466,s__RC9_sp009774765___Mus_musculus_domesticus___265:0.0036142967)4350_97:0.0005712112,(s__RC9_sp009774765___Mus_musculus_domesticus___266:0.002933513,(s__RC9_sp009774765___Mus_musculus_domesticus___264:0.0014767113,(((s__RC9_sp009774765___Mus_musculus_domesticus___263:0.0061147582,s__RC9_sp009774765___Mus_musculus_domesticus___260:2.262e-06)4349_100:0.000518837,(s__RC9_sp009774765___Mus_musculus_domesticus___262:0.0010471875,s__RC9_sp009774765___Mus_musculus_domesticus___259:1e-06)4348_100:0.0006437624)4347_100:0.0011245176,(s__RC9_sp009774765___Mus_musculus_domesticus___261:0.001333107,s__RC9_sp009774765___Rattus_norvegicus___269:0.0021425607)4346_100:0.0012285307)4345_100:0.000645354)4344_100:0.001441697)4343_100:0.0026052238)4342_100:0.1036949985,(((g__RC9___Apodemus_flavicollis___2773:0.0024300065,g__RC9___Apodemus_flavicollis___2772:0.0013076681)4341_28:2.1492e-06,g__RC9___Apodemus_flavicollis___2771:0.007430156)4340_100:0.0425101212,(g__RC9___Neotoma_albigula___2784:0.0044487885,g__RC9___Peromyscus_eremicus___2785:0.0768595661)4339_100:0.0583977798)4338_100:0.0686864907)4337_100;	16	27	27	((Peromyscus_eremicus:17.572,Neotoma_albigula:17.572)'8':8.478,((Rattus_norvegicus:10.25,Mus_musculus_domesticus:10.25)'27':0,Apodemus_flavicollis:10.25)'38':15.8)'26';	5	2	12	0.786929	0.001	0.804392	0.002	1652.66	0.00800801	390.001	0.034	0.467173	4.64386	26.7527	2	4	0	26.7527	1.9419	TRUE
866_38	((g__Dysosmobacter___Mus_musculus_domesticus___3760:0.0300605083,(g__Dysosmobacter___Mus_musculus_domesticus___3775:0.0003355944,(g__Dysosmobacter___Mus_musculus_domesticus___3759:0.0026520989,(g__Dysosmobacter___Mus_musculus_domesticus___3763:0.0118743071,(g__Dysosmobacter___Mus_musculus_domesticus___3761:0.0058781662,g__Dysosmobacter___Mus_musculus_domesticus___3745:0.0130954052)874_97:0.0063647649)873_97:0.0064786659)872_97:0.0020736059)871_100:0.0312541453)870_52:0.0084630326,(g__Oscillibacter___Rattus_norvegicus___3042:0.0684953304,(g__Dysosmobacter___Apodemus_agrarius___3735:0.0343015419,(g__Oscillibacter___Rattus_norvegicus___3040:0.0020481605,g__Dysosmobacter___Rattus_norvegicus___3838:0.0097379825)869_100:0.0334369072)868_100:0.0249285012)867_46:0.0094433446)866_38;	10	15	15	((Rattus_norvegicus:10.25,Mus_musculus_domesticus:10.25)'27':0,Apodemus_agrarius:10.25)'38';	3	1	5	0.783897	0.002	-0.160136	0.576	219.411	0.690691	4.1119	0.387	1	0	1.58496	0	1	0	1.58496	0	TRUE
1712_100	(((((g__1XD8-76___Mus_musculus_domesticus___5798:0.0026893649,(g__1XD8-76___Mus_musculus_domesticus___5805:0.0011539559,((g__1XD8-76___Mus_musculus_domesticus___5801:0.0019019874,g__1XD8-76___Mus_musculus_domesticus___5799:0.0104793642)1727_99:2.2746e-06,(g__1XD8-76___Mus_musculus_domesticus___5802:0.0017834026,g__1XD8-76___Mus_musculus_domesticus___5797:0.0137107375)1726_100:0.0051673248)1725_100:0.0022291727)1724_100:0.0017008579)1723_96:2.0037e-06,(g__1XD8-76___Mus_musculus_domesticus___5800:0.0219372363,g__1XD8-76___Mus_musculus_domesticus___5793:0.0037972788)1722_85:0.0008836272)1721_99:0.0017667453,g__1XD8-76___Mus_musculus_domesticus___5792:0.0212820229)1720_100:0.0345744469,((g__1XD8-76___Rattus_norvegicus___5819:2.9517e-06,(g__1XD8-76___Rattus_norvegicus___5815:1e-06,(g__1XD8-76___Rattus_norvegicus___5818:0.0076094006,(g__1XD8-76___Rattus_norvegicus___5820:0.0031847036,g__1XD8-76___Rattus_norvegicus___5814:0.0126886427)1719_100:0.0068685514)1718_99:2.0971e-06)1717_100:0.0013452114)1716_100:0.0260395654,(g__1XD8-76___Rattus_norvegicus___5813:0.0249746993,g__1XD8-76___Rattus_norvegicus___5812:0.0096965612)1715_100:0.050750564)1714_100:0.0140478725)1713_100:0.0067338401,g__1XD8-76___Peromyscus_polionotus___5811:0.0786273471)1712_100;	17	44	44	(Peromyscus_polionotus:26.05,(Rattus_norvegicus:10.25,Mus_musculus_domesticus:10.25)'27':15.8)'26';	3	1	5	0.780765	0.001	0.380085	0.295	314.786	0.640641	25.7961	0.116	NA	0	0	0	0	0	0	0	TRUE
784_100	(g__UMGS1872___Microtus_oeconomus___1063:0.1210789856,((g__UMGS1872___Mus_musculus_domesticus___1080:0.0062882674,(g__UMGS1872___Mus_musculus_domesticus___1126:0.0017409632,(g__UMGS1872___Mus_musculus_domesticus___1113:0.003733179,(g__UMGS1872___Mus_musculus_domesticus___1122:0.0032473701,(g__UMGS1872___Mus_musculus_domesticus___1131:0.0016712676,((g__UMGS1872___Mus_musculus_domesticus___1120:0.0012591986,g__UMGS1872___Mus_musculus_domesticus___1110:0.0029517524)800_23:2.5426e-06,(g__UMGS1872___Mus_musculus_domesticus___1111:0.0138443866,(g__UMGS1872___Mus_musculus_domesticus___1074:0.0058743778,(g__UMGS1872___Mus_musculus_domesticus___1083:1e-06,g__UMGS1872___Mus_musculus_domesticus___1065:0.0021891161)799_100:0.0006337589)798_42:0.0003624633)797_23:0.0003426619)796_24:0.0003835316)795_73:0.0014281996)794_100:0.0011152774)793_100:0.0045207495)792_70:0.0025067744)791_100:0.0555125817,((g__UMGS1872___Mus_musculus_domesticus___1084:0.0345810795,(g__UMGS1872___Rattus_norvegicus___1151:0.0081022051,(g__UMGS1872___Rattus_norvegicus___1154:0.0019034607,(g__UMGS1872___Rattus_norvegicus___1148:0.0056531089,g__UMGS1872___Rattus_norvegicus___1147:0.0008676934)790_100:0.0008681307)789_100:0.0007632943)788_100:0.034702261)787_100:0.0117438551,g__UMGS1872___Peromyscus_eremicus___1143:0.0426309758)786_100:0.0159785722)785_100:0.0403048246)784_100;	18	71	71	((Peromyscus_eremicus:18.5,Microtus_oeconomus:18.5)'28':7.55,(Rattus_norvegicus:10.25,Mus_musculus_domesticus:10.25)'27':15.8)'26';	4	0	8	0.780291	0.001	0.286011	0.194	1436.33	0.237237	71.1379	0.088	0.320168	0	6.22882	1	1	0	3.05889	1	TRUE
3870_100	(((g__CAG-485___Microtus_ochrogaster___4707:0.0235999597,g__CAG-485___Microtus_agrestis___4596:0.0259296491)3942_100:0.0909389388,((g__CAG-485___Microtus_ochrogaster___4649:0.0353130409,g__CAG-485___Microtus_oeconomus___4738:0.0442604757)3941_100:0.0387588593,((g__CAG-485___Microtus_ochrogaster___4727:0.0664538317,(((g__CAG-485___Microtus_agrestis___4604:0.0139413984,g__CAG-485___Microtus_agrestis___4591:0.0015316637)3940_100:0.0126826332,g__CAG-485___Microtus_arvalis___4613:0.0221070177)3939_100:0.0294330318,(((g__CAG-485___Microtus_ochrogaster___4667:0.0035228438,g__CAG-485___Microtus_ochrogaster___4655:0.0007477952)3938_100:0.025754425,(g__CAG-485___Microtus_agrestis___4592:0.0090097459,g__CAG-485___Microtus_arvalis___4620:0.0131793127)3937_100:0.0165748447)3936_100:0.0159103872,g__CAG-485___Microtus_oeconomus___4740:0.0695220144)3935_100:0.0105450241)3934_100:0.0128600011)3933_100:0.0091559285,(((g__CAG-485___Microtus_agrestis___4595:0.0162663481,g__CAG-485___Microtus_arvalis___4624:0.0170856083)3932_100:0.0147434367,((((g__CAG-485___Microtus_ochrogaster___4725:0.0172403099,(g__CAG-485___Microtus_ochrogaster___4728:0.0119368991,(g__CAG-485___Microtus_ochrogaster___4732:1e-06,g__CAG-485___Microtus_ochrogaster___4696:1e-06)3931_100:0.0182000318)3930_100:0.0029498588)3929_100:0.0025554557,(g__CAG-485___Microtus_ochrogaster___4659:0.0235329561,g__CAG-485___Microtus_ochrogaster___4660:0.0157422651)3928_100:0.0135787633)3927_100:0.0172946857,((g__CAG-485___Microtus_ochrogaster___4729:1e-06,g__CAG-485___Microtus_ochrogaster___4648:0.0005334399)3926_100:0.0294019047,g__CAG-485___Microtus_ochrogaster___4641:0.0565730851)3925_51:0.0063212674)3924_96:0.0080091562,((g__CAG-485___Microtus_ochrogaster___4695:0.0105354065,g__CAG-485___Microtus_ochrogaster___4689:0.0014714201)3923_100:0.036901135,(((g__CAG-485___Microtus_agrestis___4600:0.0014761687,g__CAG-485___Microtus_agrestis___4593:0.0068806009)3922_100:0.0326907706,(g__CAG-485___Microtus_agrestis___4594:0.0022243985,(g__CAG-485___Microtus_agrestis___4588:0.0045631655,g__CAG-485___Microtus_agrestis___4586:0.0013965388)3921_100:0.0018680883)3920_100:0.0402793868)3919_82:0.0102915299,((g__CAG-485___Microtus_ochrogaster___4724:0.0005454686,g__CAG-485___Microtus_ochrogaster___4671:0.0012795687)3918_100:0.0349839952,((g__CAG-485___Microtus_ochrogaster___4716:0.041011733,g__CAG-485___Microtus_oeconomus___4750:0.0215519418)3917_100:0.0190013362,(g__CAG-485___Microtus_ochrogaster___4656:0.0118121044,g__CAG-485___Microtus_oeconomus___4742:0.0211920716)3916_100:0.0199594145)3915_81:0.0068402985)3914_92:0.0085523517)3913_46:0.0075014776)3912_38:0.0061801229)3911_38:0.0075911602)3910_100:0.0130067287,((g__CAG-485___Microtus_ochrogaster___4713:0.02390935,g__CAG-485___Microtus_ochrogaster___4682:1e-06)3909_100:0.0283735279,((g__CAG-485___Microtus_oeconomus___4753:0.0393632716,(g__CAG-485___Microtus_agrestis___4602:0.0421372406,g__CAG-485___Microtus_arvalis___4607:0.0438366816)3908_33:0.0047863239)3907_42:0.0095941789,(((g__CAG-485___Microtus_ochrogaster___4668:0.0134912856,g__CAG-485___Microtus_ochrogaster___4652:0.0030564951)3906_100:0.0329858435,(g__CAG-485___Microtus_agrestis___4603:0.0119026568,(g__CAG-485___Microtus_arvalis___4625:0.0046643153,g__CAG-485___Microtus_arvalis___4611:0.0022359971)3905_100:0.0059632968)3904_100:0.0217888291)3903_100:0.0131571963,((g__CAG-485___Microtus_agrestis___4597:0.031110944,g__CAG-485___Microtus_oeconomus___4744:0.0430724032)3902_100:0.0163050383,((g__CAG-485___Microtus_arvalis___4618:0.0509611431,(g__CAG-485___Microtus_arvalis___4632:0.0482823422,g__CAG-485___Microtus_arvalis___4614:0.0499909656)3901_36:0.0063675291)3900_40:0.0046662046,(g__CAG-485___Microtus_agrestis___4599:0.0358300619,((g__CAG-485___Myodes_glareolus___4790:2.4055e-06,g__CAG-485___Myodes_glareolus___4779:0.0033372757)3899_92:0.0010911185,(g__CAG-485___Myodes_glareolus___4773:0.0015798698,g__CAG-485___Myodes_glareolus___4772:0.0023707907)3898_99:0.0010479706)3897_100:0.0330009579)3896_100:0.0126026348)3895_34:0.0066842586)3894_33:0.0053511723)3893_35:0.0064587087)3892_52:0.0075677206)3891_100:0.0147773984)3890_100:0.0123289617)3889_100:0.0154431924)3888_100:0.02340408)3887_100:0.0207699086,(((g__CAG-485___Neotoma_stephensi___4824:0.07480952,g__CAG-485___Neotoma_albigula___4816:0.068253923)3886_70:0.0124302118,((g__CAG-485___Neotoma_stephensi___4825:0.0439374969,(g__CAG-485___Neotoma_albigula___4805:0.0085847811,g__CAG-485___Neotoma_albigula___4801:0.0012850158)3885_100:0.0452442993)3884_100:0.0172021967,(g__CAG-485___Neotoma_albigula___4806:0.0662709451,(g__CAG-485___Neotoma_stephensi___4822:0.0297097669,g__CAG-485___Neotoma_albigula___4798:0.0354536991)3883_100:0.0233662144)3882_97:0.0088977413)3881_98:0.0131101007)3880_70:0.0093340741,(((g__CAG-485___Peromyscus_sonoriensis___4873:0.0152486378,g__CAG-485___Peromyscus_maniculatus___4848:0.0254751565)3879_100:0.0211418044,((g__CAG-485___Peromyscus_polionotus___4865:0.0032931946,g__CAG-485___Peromyscus_polionotus___4861:0.0006731321)3878_100:0.0112646253,g__CAG-485___Peromyscus_eremicus___4833:0.0051104795)3877_100:0.0113796105)3876_100:0.0650378134,(g__CAG-485___Peromyscus_maniculatus___4854:0.0037069733,((g__CAG-485___Peromyscus_polionotus___4864:0.0024055393,g__CAG-485___Peromyscus_polionotus___4857:0.0151722637)3875_100:0.0020349663,g__CAG-485___Peromyscus_eremicus___4837:0.0192971215)3874_77:0.0016277074)3873_100:0.0686026636)3872_77:0.0157863621)3871_100:0.0382467264)3870_100;	74	304	304	(((Peromyscus_eremicus:5.992,(Peromyscus_polionotus:4.868,(Peromyscus_maniculatus:0.25,Peromyscus_sonoriensis:0.25)NA:4.868)'19':1.124)'13':11.58,(Neotoma_albigula:7.08744,Neotoma_stephensi:7.08744)'11':10.48456)'8':0.928,(Myodes_glareolus:9.1,(Microtus_ochrogaster:9.1,((Microtus_arvalis:8.125,Microtus_agrestis:8.125)'7':0.192,Microtus_oeconomus:8.317)'32':0.783)'31':0)'29':9.4)'28';	11	12	42	0.779458	0.001	0.746243	0.001	9046.36	0.001001	5594.52	0.001	0.525336	46.775	704.102	7.75	36.5	1	700.233	6.33316	FALSE
528_100	(((g__UBA9475___Microtus_ochrogaster___1319:0.020015886,((g__UBA9475___Microtus_ochrogaster___1320:0.0006795367,g__UBA9475___Microtus_ochrogaster___1313:0.0017594453)541_100:0.0006146001,g__UBA9475___Microtus_ochrogaster___1310:0.0026142821)540_100:0.0221856312)539_100:0.0362998667,g__UBA9475___Neotoma_albigula___1387:0.1058799015)538_100:0.0221069738,(g__UBA9475___Rattus_norvegicus___1412:0.0465511764,((g__UBA9475___Rattus_norvegicus___1420:0.0518218507,(((g__UBA9475___Rattus_norvegicus___1417:0.0125455115,(g__UBA9475___Rattus_norvegicus___1419:0.0058300718,g__UBA9475___Rattus_norvegicus___1413:2.6733e-06)537_100:0.0005719107)536_100:0.0009065439,g__UBA9475___Rattus_norvegicus___1414:2.4849e-06)535_100:0.0367495915,(g__UBA9475___Mus_musculus_domesticus___1342:1e-06,g__UBA9475___Mus_musculus_domesticus___1340:0.0012285689)534_100:0.0503638297)533_100:0.0165936255)532_65:0.0076429066,(g__UBA9475___Rattus_norvegicus___1407:0.0343929154,g__UBA9475___Peromyscus_eremicus___1390:0.0575558331)531_100:0.015848705)530_66:0.0116482236)529_100:0.0137672695)528_100;	15	34	34	(((Peromyscus_eremicus:17.572,Neotoma_albigula:17.572)'8':0.928,Microtus_ochrogaster:18.5)'28':7.55,(Rattus_norvegicus:10.25,Mus_musculus_domesticus:10.25)'27':15.8)'26';	5	2	12	0.779397	0.001	0.576544	0.01	2386.7	0.023023	148.995	0.005	0.557355	3.05889	18.9932	1.66667	3.66667	1	17.2972	1.39092	TRUE
3551_100	((((g__UBA3263___Microtus_ochrogaster___1988:0.0257193367,(g__UBA3263___Microtus_agrestis___1982:0.0023524601,g__UBA3263___Microtus_agrestis___1981:0.0008314172)3564_100:0.0253331961)3563_100:0.0333762976,(((g__UBA3263___Microtus_ochrogaster___1992:0.0027523106,g__UBA3263___Microtus_ochrogaster___1990:0.0038240069)3562_100:0.02436933,g__UBA3263___Microtus_ochrogaster___1986:0.0276342274)3561_100:0.0487425583,((g__UBA3263___Myodes_glareolus___2005:0.0005227577,g__UBA3263___Myodes_glareolus___2004:0.0021495017)3560_97:0.0007432053,g__UBA3263___Myodes_glareolus___2001:0.00382026)3559_100:0.0484379429)3558_100:0.0118296358)3557_100:0.0527385352,(s__UBA3263_sp002490725___Apodemus_flavicollis___172:0.0055338678,(s__UBA3263_sp002490725___Apodemus_agrarius___171:0.000555622,s__UBA3263_sp002490725___Apodemus_agrarius___170:0.0038184163)3556_100:0.0061483498)3555_100:0.0799400388)3554_100:0.0218417152,((g__UBA3263___Neotoma_albigula___2008:0.0095843453,g__UBA3263___Neotoma_albigula___2007:0.0117876238)3553_100:0.072811145,g__UBA3263___Peromyscus_polionotus___2011:0.0686080066)3552_100:0.0302208366)3551_100;	15	23	23	(((Peromyscus_polionotus:17.572,Neotoma_albigula:17.572)'8':0.928,(Myodes_glareolus:9.1,(Microtus_ochrogaster:9.1,Microtus_agrestis:9.1)'31':0)'29':9.4)'28':7.55,(Apodemus_flavicollis:8.66392,Apodemus_agrarius:8.66392)'40':17.38608)'26';	7	5	21	0.776027	0.001	0.621267	0.006	1110.85	0.001001	242.483	0.019	0.0857478	13.9021	5.46545	4	1	0	5.46545	3.57459	FALSE
3584_64	(((g__Muribaculum___Apodemus_agrarius___3126:0.0051521962,g__Muribaculum___Apodemus_agrarius___3123:0.0011063588)3592_100:0.0304130889,(s__Muribaculum_sp001701195___Apodemus_flavicollis___375:0.0350120433,g__Muribaculum___Rattus_norvegicus___3149:0.0380643904)3591_100:0.013103887)3590_100:0.0707304909,((g__Muribaculum___Microtus_ochrogaster___3128:0.0025810709,(g__Muribaculum___Microtus_ochrogaster___3131:0.0003990417,g__Muribaculum___Microtus_ochrogaster___3127:0.0065336275)3589_100:0.0004267324)3588_100:0.1150851245,((s__Muribaculum_sp009177195___Microtus_ochrogaster___366:0.0479804835,g__Muribaculum___Neotoma_albigula___3139:0.0420068414)3587_100:0.0209654027,g__Muribaculum___Neotoma_albigula___3137:0.0824962829)3586_100:0.0513792555)3585_100:0.0420137599)3584_64;	10	4	4	((Neotoma_albigula:18.5,Microtus_ochrogaster:18.5)'28':7.55,(Rattus_norvegicus:10.25,(Apodemus_flavicollis:8.66392,Apodemus_agrarius:8.66392)'40':1.58608)'38':15.8)'26';	5	2	12	0.774354	0.002	0.69306	0.013	1431.52	0.034034	435.579	0.006	0.506642	3.05889	13.6506	1.66667	2.66667	1	11.9546	1.39092	FALSE
3354_100	(((g__Duncaniella___Microtus_agrestis___3878:0.0139463692,(g__Duncaniella___Microtus_arvalis___3881:0.0011145457,g__Duncaniella___Microtus_arvalis___3879:0.0026108654)3359_100:0.0110451865)3358_100:0.0145854803,((g__Duncaniella___Microtus_ochrogaster___3897:0.0004013644,g__Duncaniella___Microtus_ochrogaster___3887:0.0021470548)3357_100:0.0237948062,g__Duncaniella___Myodes_glareolus___3920:0.0324168258)3356_94:0.0055784316)3355_98:0.0078690165,g__Duncaniella___Microtus_oeconomus___3900:0.0434638057)3354_100;	7	7	7	(Myodes_glareolus:9.1,(Microtus_ochrogaster:9.1,((Microtus_arvalis:8.125,Microtus_agrestis:8.125)'7':0.192,Microtus_oeconomus:8.317)'32':0.783)'31':0)'29';	5	6	14	0.773272	0.003	0.282978	0.126	73.0975	0.152152	1.566	0.078	0	4.64386	0	2	0	0	0	1.9419	FALSE
3044_98	(((g__CAG-873___Microtus_ochrogaster___4266:0.0134770722,g__CAG-873___Microtus_ochrogaster___4230:0.0016024478)3057_100:0.0884423849,g__CAG-873___Apodemus_agrarius___4185:0.109763964)3056_100:0.0401834627,((((g__CAG-873___Apodemus_flavicollis___4205:0.0047007223,g__CAG-873___Apodemus_flavicollis___4198:0.0013686725)3055_100:0.0018006079,g__CAG-873___Apodemus_flavicollis___4187:0.0047222972)3054_100:0.0430206143,(((s__CAG-873_sp009775225___Mus_musculus_domesticus___660:1e-06,(s__CAG-873_sp009775225___Mus_musculus_domesticus___658:0.0003832613,(s__CAG-873_sp009775225___Mus_musculus_domesticus___659:0.0078307734,s__CAG-873_sp009775225___Mus_musculus_domesticus___657:0.0012815918)3053_100:0.0008826749)3052_88:1e-06)3051_100:0.0026259919,(s__CAG-873_sp009775225___Mus_musculus_domesticus___656:1e-06,s__CAG-873_sp009775225___Mus_musculus_domesticus___655:1e-06)3050_100:0.0017789034)3049_100:0.0014553601,s__CAG-873_sp009775225___Mus_musculus_domesticus___654:0.0029980014)3048_100:0.0474767397)3047_100:0.062430788,(g__CAG-873___Microtus_ochrogaster___4277:0.1130083228,g__CAG-873___Neotoma_albigula___4342:0.0637110247)3046_100:0.0242364736)3045_100:0.0327473037)3044_98;	15	33	33	((Neotoma_albigula:18.5,Microtus_ochrogaster:18.5)'28':7.55,(Mus_musculus_domesticus:10.25,(Apodemus_flavicollis:8.66392,Apodemus_agrarius:8.66392)'40':1.58608)'38':15.8)'26';	5	2	12	0.771659	0.001	-0.0685376	0.518	2504.27	0.61962	158.815	0.247	0.578042	2.32193	8.42206	1.33333	2.33333	2	6.72607	0.990924	TRUE
3177_100	(g__CAG-873___Neotoma_stephensi___4349:0.1285752257,((g__CAG-873___Apodemus_flavicollis___4193:0.0030783025,(g__CAG-873___Apodemus_flavicollis___4194:0.0022530564,g__CAG-873___Apodemus_flavicollis___4191:0.0007584599)3197_100:0.0019020415)3196_100:0.0501954378,((g__CAG-873___Apodemus_flavicollis___4204:0.0043535295,g__CAG-873___Apodemus_flavicollis___4192:0.0005811145)3195_100:0.0674072747,(g__CAG-873___Apodemus_agrarius___4182:0.0144118493,((((g__CAG-873___Mus_musculus_domesticus___4313:0.0052133504,g__CAG-873___Mus_musculus_domesticus___4311:0.0133956798)3194_90:2.5495e-06,(g__CAG-873___Mus_musculus_domesticus___4307:0.0037167807,g__CAG-873___Mus_musculus_domesticus___4305:0.0062284048)3193_97:0.0006901328)3192_97:0.000220824,(g__CAG-873___Mus_musculus_domesticus___4315:0.0007670329,g__CAG-873___Mus_musculus_domesticus___4301:0.0192266356)3191_100:0.0013994907)3190_100:0.006838696,(g__CAG-873___Mus_musculus_domesticus___4299:0.0021218828,((g__CAG-873___Rattus_norvegicus___4433:0.0011519289,(g__CAG-873___Rattus_norvegicus___4437:0.000539144,(g__CAG-873___Rattus_norvegicus___4440:0.0023091457,g__CAG-873___Rattus_norvegicus___4431:0.0012575746)3189_100:0.0012605612)3188_79:1e-06)3187_100:0.0016526933,(g__CAG-873___Mus_musculus_domesticus___4298:0.0100744668,(g__CAG-873___Mus_musculus_domesticus___4290:0.0032907871,(g__CAG-873___Mus_musculus_domesticus___4293:0.0048953008,g__CAG-873___Mus_musculus_domesticus___4289:1e-06)3186_100:0.0004392171)3185_100:0.0006307547)3184_100:0.0008152091)3183_92:2.5426e-06)3182_100:0.0085303333)3181_100:0.0038927109)3180_100:0.0483087314)3179_100:0.0218585816)3178_100:0.0739781887)3177_100;	22	82	82	(Neotoma_stephensi:26.05,((Rattus_norvegicus:10.25,Mus_musculus_domesticus:10.25)'27':0,(Apodemus_flavicollis:8.66392,Apodemus_agrarius:8.66392)'40':1.58608)'38':15.8)'26';	5	3	13	0.770483	0.001	0.832884	0.01	779.237	0.0500501	82.6472	0.21	0.57026	3.05889	21.0635	1.66667	3.66667	1	19.3675	1.39092	TRUE
3009_94	(((g__CAG-873___Rattus_norvegicus___4447:0.0019523698,((s__CAG-873_sp009775195___Rattus_norvegicus___664:0.0026734767,s__CAG-873_sp009775195___Rattus_norvegicus___662:0.0044671488)3017_97:2.5469e-06,(s__CAG-873_sp009775195___Rattus_norvegicus___663:0.0062175536,s__CAG-873_sp009775195___Rattus_norvegicus___661:0.0030221492)3016_70:2.5426e-06)3015_100:0.00275723)3014_100:0.0525063445,g__CAG-873___Peromyscus_leucopus___4368:0.0673358496)3013_94:0.0132954425,(s__CAG-873_sp002491245___Peromyscus_leucopus___668:0.0636424446,(g__CAG-873___Peromyscus_polionotus___4392:0.0055984604,(g__CAG-873___Peromyscus_polionotus___4401:0.0098184431,g__CAG-873___Peromyscus_eremicus___4357:0.0037302991)3012_100:0.0006030805)3011_100:0.0587366317)3010_100:0.024587016)3009_94;	10	12	12	((Peromyscus_eremicus:5.992,(Peromyscus_polionotus:5.992,Peromyscus_leucopus:5.992)'15':0)'13':20.058,Rattus_norvegicus:26.05)'26';	4	3	9	0.768329	0.004	0.389511	0.118	1347.95	0.279279	35.9781	0.265	1	0	10.744	0.333333	3.33333	2	10.744	0	FALSE
4581_100	((((g__Desulfovibrio___Microtus_ochrogaster___4012:0.0049933207,g__Desulfovibrio___Microtus_ochrogaster___4002:2.6933e-06)4588_96:0.0016407122,(g__Desulfovibrio___Microtus_ochrogaster___4005:0.0040996283,(g__Desulfovibrio___Microtus_ochrogaster___4001:0.0024424848,g__Desulfovibrio___Microtus_ochrogaster___3996:0.0019630533)4587_84:1e-06)4586_100:0.0036794966)4585_100:0.228559892,(g__Desulfovibrio___Microtus_ochrogaster___4008:0.002137955,g__Desulfovibrio___Microtus_ochrogaster___3997:0.0204530835)4584_100:0.2032799517)4583_100:0.0817200258,(g__Desulfovibrio___Peromyscus_polionotus___4022:0.436770846,g__Desulfovibrio___Peromyscus_eremicus___4019:0.1820533584)4582_100:0.0714014392)4581_100;	9	10	10	((Peromyscus_eremicus:5.992,Peromyscus_polionotus:5.992)'13':12.508,Microtus_ochrogaster:18.5)'28';	3	1	5	0.767253	0.03	0.341115	0.399	186.717	0.517518	256.022	0.312	NA	0	0	0	0	0	0	0	FALSE
4091_100	(((s__UBA4334_sp009177185___Microtus_ochrogaster___122:1e-06,s__UBA4334_sp009177185___Microtus_ochrogaster___121:0.0007292529)4097_81:1e-06,s__UBA4334_sp009177185___Microtus_ochrogaster___120:0.0031135898)4096_100:0.01288374,(g__UBA4334___Microtus_arvalis___1723:0.0151627123,(g__UBA4334___Microtus_arvalis___1724:0.0037531957,(g__UBA4334___Microtus_oeconomus___1727:0.0032715592,(g__UBA4334___Microtus_oeconomus___1726:0.0040736765,g__UBA4334___Microtus_oeconomus___1725:0.0025811458)4095_73:0.0008644578)4094_73:0.0010032283)4093_100:0.0036112104)4092_100:0.007483932)4091_100;	8	9	9	(Microtus_ochrogaster:9.1,(Microtus_arvalis:8.317,Microtus_oeconomus:8.317)'32':0.783)'31';	3	1	5	0.766301	0.002	0.282731	0.176	118.717	0.246246	0.204368	0.068	1	0	1.58496	0	1	0	1.58496	0	FALSE
494_100	((((g__AM07-15___Mus_musculus_domesticus___5403:1e-06,(g__AM07-15___Mus_musculus_domesticus___5404:1e-06,((g__AM07-15___Mus_musculus_domesticus___5406:0.0011012046,g__AM07-15___Mus_musculus_domesticus___5405:0.0008514755)503_96:2.8463e-06,g__AM07-15___Mus_musculus_domesticus___5402:0.0013775901)502_100:0.0002535608)501_95:1e-06)500_100:0.0010331504,g__AM07-15___Mus_musculus_domesticus___5401:0.0031538973)499_100:0.03496492,(g__AM07-15___Rattus_norvegicus___5411:0.0432879373,(g__AM07-15___Mus_musculus_domesticus___5407:0.0015162398,g__AM07-15___Mus_musculus_domesticus___5400:0.0030537674)498_100:0.0363624446)497_100:0.0142607565)496_100:0.0254958462,(g__AM07-15___Peromyscus_sonoriensis___5410:0.0026787334,g__AM07-15___Peromyscus_leucopus___5409:0.0101504386)495_100:0.0516471148)494_100;	11	21	21	((Peromyscus_sonoriensis:6.242,Peromyscus_leucopus:5.992)'15':20.058,(Rattus_norvegicus:10.25,Mus_musculus_domesticus:10.25)'27':15.8)'26';	4	0	8	0.76606	0.002	0.782439	0.003	665.214	0.0670671	57.3749	0.051	0.320168	0	6.22882	1	1	0	3.05889	1	TRUE
4558_100	((g__Mucispirillum___Peromyscus_sonoriensis___3165:0.0135710779,g__Mucispirillum___Peromyscus_maniculatus___3164:0.0152584503)4569_100:0.0556977799,(((g__Mucispirillum___Rattus_norvegicus___3171:0.0015526067,g__Mucispirillum___Rattus_norvegicus___3170:1e-06)4568_100:0.0006659384,g__Mucispirillum___Rattus_norvegicus___3169:0.0029765146)4567_100:0.017456084,(((g__Mucispirillum___Mus_musculus_domesticus___3162:0.0041374311,g__Mucispirillum___Mus_musculus_domesticus___3161:0.0021815544)4566_100:0.0236627892,(s__Mucispirillum_schaedleri___Mus_musculus_domesticus___380:0.0318752086,s__Mucispirillum_schaedleri___Mus_musculus_domesticus___379:0.0396643148)4565_100:0.043121287)4564_100:0.0131898041,(g__Mucispirillum___Apodemus_agrarius___3155:0.026240332,(g__Mucispirillum___Rattus_norvegicus___3168:0.0123241042,(g__Mucispirillum___Rattus_norvegicus___3167:1e-06,g__Mucispirillum___Rattus_norvegicus___3166:1e-06)4563_100:0.0005504834)4562_100:0.0234289256)4561_100:0.0192807855)4560_99:0.0059997744)4559_100:0.0342925464)4558_100;	13	18	18	((Peromyscus_maniculatus:0.25,Peromyscus_sonoriensis:0.25)NA:26.05,((Rattus_norvegicus:10.25,Mus_musculus_domesticus:10.25)'27':0,Apodemus_agrarius:10.25)'38':15.8)'26';	5	2	12	0.765328	0.001	0.765954	0.006	753.642	0.032032	64.9706	0.12	0.41784	3.05889	7.6851	1.66667	1.66667	1	5.98911	1.39092	TRUE
3076_100	((g__CAG-873___Microtus_arvalis___4224:0.0388343653,(((g__CAG-873___Microtus_ochrogaster___4275:0.0116012071,g__CAG-873___Microtus_ochrogaster___4260:0.0039201206)3081_39:2.6693e-06,g__CAG-873___Microtus_ochrogaster___4256:0.0024343891)3080_100:0.0373168216,g__CAG-873___Microtus_arvalis___4222:0.0189388423)3079_100:0.0554421307)3078_100:0.0350663633,(g__CAG-873___Peromyscus_polionotus___4389:0.1675018149,g__CAG-873___Peromyscus_maniculatus___4380:2.5426e-06)3077_100:0.0509673924)3076_100;	7	9	9	((Peromyscus_polionotus:4.868,Peromyscus_maniculatus:5.118)'19':13.632,(Microtus_ochrogaster:9.1,Microtus_arvalis:9.1)'31':9.4)'28';	4	0	8	0.762811	0.004	0.56904	0.145	481.531	0.0670671	107.298	0.062	0.320168	0	6.22882	1	1	0	3.05889	1	FALSE
134_100	((((g__UBA3855___Microtus_ochrogaster___1739:1e-06,g__UBA3855___Microtus_ochrogaster___1737:0.0003787156)154_100:0.1396709387,g__UBA3855___Microtus_arvalis___1734:0.1028884386)153_100:0.0679969555,(((g__UBA3855___Microtus_arvalis___1736:0.0152937597,(g__UBA3855___Microtus_agrestis___1730:0.0060506175,(g__UBA3855___Microtus_agrestis___1732:0.0062612078,g__UBA3855___Microtus_agrestis___1729:0.001512626)152_94:0.0017578322)151_100:0.0119325201)150_100:0.0305675674,(g__UBA3855___Microtus_agrestis___1728:0.0040809672,(g__UBA3855___Microtus_agrestis___1731:0.0064757783,g__UBA3855___Microtus_oeconomus___1740:0.0018599225)149_100:0.0021576204)148_100:0.0342548243)147_100:0.0650685352,((g__UBA3855___Microtus_ochrogaster___1738:0.0111810309,g__UBA3855___Microtus_oeconomus___1741:0.0101328339)146_100:0.0389085496,((g__UBA3855___Microtus_oeconomus___1743:0.0184178168,g__UBA3855___Microtus_arvalis___1735:0.019473735)145_100:0.0218144146,((g__UBA3855___Microtus_oeconomus___1742:0.0039964378,g__UBA3855___Microtus_arvalis___1733:0.0021542713)144_100:0.0172473925,g__UBA3855___Myodes_glareolus___1744:0.0214603221)143_100:0.012625018)142_100:0.0532180907)141_100:0.0525272601)140_100:0.1213855614)139_100:0.2302540167,(g__Ruminococcus_C___Microtus_oeconomus___2544:0.2011547246,((g__Ruminococcus_C___Rattus_norvegicus___2548:0.0018912425,(g__Ruminococcus_C___Rattus_norvegicus___2549:0.0028540246,g__Ruminococcus_C___Rattus_norvegicus___2547:0.0023414872)138_20:2.5426e-06)137_61:1e-06,g__Ruminococcus_C___Rattus_norvegicus___2546:1e-06)136_100:0.2102131547)135_100:0.144492456)134_100;	22	40	40	((Myodes_glareolus:9.1,(Microtus_ochrogaster:9.1,((Microtus_arvalis:8.125,Microtus_agrestis:8.125)'7':0.192,Microtus_oeconomus:8.317)'32':0.783)'31':0)'29':16.95,Rattus_norvegicus:26.05)'26';	6	10	20	0.761648	0.001	0.501465	0.016	2446.52	0.0600601	812.427	0.331	0.61552	6.8371	90.9192	2.5	11	1	88.7201	2.23498	FALSE
2893_100	((g__UBA7173___Myodes_glareolus___1569:0.006083556,g__UBA7173___Myodes_glareolus___1565:0.002884202)2902_100:0.0172326369,((g__UBA7173___Microtus_arvalis___1509:0.0052938116,((g__UBA7173___Microtus_oeconomus___1548:0.0064563504,g__UBA7173___Microtus_oeconomus___1546:0.0008598122)2901_100:0.0018598761,(g__UBA7173___Microtus_arvalis___1507:0.0024055684,g__UBA7173___Microtus_arvalis___1506:0.0062077734)2900_90:0.0003744712)2899_91:0.0009768551)2898_100:0.0201175973,(g__UBA7173___Microtus_agrestis___1505:0.0085008264,((g__UBA7173___Microtus_agrestis___1502:0.0056097169,g__UBA7173___Microtus_agrestis___1500:0.003767163)2897_76:0.0008733351,g__UBA7173___Microtus_agrestis___1498:0.005393588)2896_76:0.0008941644)2895_100:0.016959728)2894_100:0.0111458721)2893_100;	11	14	14	(Myodes_glareolus:9.1,((Microtus_arvalis:8.125,Microtus_agrestis:8.125)'7':0.192,Microtus_oeconomus:8.317)'32':0.783)'29';	4	3	9	0.758243	0.001	0.589142	0.044	126.807	0.0650651	0.84797	0.1	1	0	6.22882	0.333333	2.33333	2	6.22882	0	FALSE
3008_100	(g__CAG-873___Neotoma_stephensi___4351:0.0768435856,(((g__CAG-873___Rattus_norvegicus___4447:0.0019523698,((s__CAG-873_sp009775195___Rattus_norvegicus___664:0.0026734767,s__CAG-873_sp009775195___Rattus_norvegicus___662:0.0044671488)3017_97:2.5469e-06,(s__CAG-873_sp009775195___Rattus_norvegicus___663:0.0062175536,s__CAG-873_sp009775195___Rattus_norvegicus___661:0.0030221492)3016_70:2.5426e-06)3015_100:0.00275723)3014_100:0.0525063445,g__CAG-873___Peromyscus_leucopus___4368:0.0673358496)3013_94:0.0132954425,(s__CAG-873_sp002491245___Peromyscus_leucopus___668:0.0636424446,(g__CAG-873___Peromyscus_polionotus___4392:0.0055984604,(g__CAG-873___Peromyscus_polionotus___4401:0.0098184431,g__CAG-873___Peromyscus_eremicus___4357:0.0037302991)3012_100:0.0006030805)3011_100:0.0587366317)3010_100:0.024587016)3009_94:0.0166087072)3008_100;	11	21	21	(((Peromyscus_eremicus:5.992,(Peromyscus_polionotus:5.992,Peromyscus_leucopus:5.992)'15':0)'13':11.58,Neotoma_stephensi:17.572)'8':8.478,Rattus_norvegicus:26.05)'26';	5	6	14	0.758005	0.001	0.462683	0.052	1419.06	0.0930931	55.8739	0.209	0.648521	2.32193	15.1245	1.33333	3.33333	2	13.4285	0.990924	FALSE
3075_100	((((g__CAG-873___Mus_musculus_domesticus___4312:0.0005348183,g__CAG-873___Mus_musculus_domesticus___4304:1e-06)3085_71:1e-06,(g__CAG-873___Mus_musculus_domesticus___4308:0.0061259734,g__CAG-873___Mus_musculus_domesticus___4300:0.0077555336)3084_38:2.839e-06)3083_100:0.0022623465,g__CAG-873___Mus_musculus_domesticus___4297:0.0120194509)3082_100:0.0613372335,((g__CAG-873___Microtus_arvalis___4224:0.0388343653,(((g__CAG-873___Microtus_ochrogaster___4275:0.0116012071,g__CAG-873___Microtus_ochrogaster___4260:0.0039201206)3081_39:2.6693e-06,g__CAG-873___Microtus_ochrogaster___4256:0.0024343891)3080_100:0.0373168216,g__CAG-873___Microtus_arvalis___4222:0.0189388423)3079_100:0.0554421307)3078_100:0.0350663633,(g__CAG-873___Peromyscus_polionotus___4389:0.1675018149,g__CAG-873___Peromyscus_maniculatus___4380:2.5426e-06)3077_100:0.0509673924)3076_100:0.0156341502)3075_100;	12	14	14	(((Peromyscus_polionotus:4.868,Peromyscus_maniculatus:5.118)'19':13.632,(Microtus_ochrogaster:9.1,Microtus_arvalis:9.1)'31':9.4)'28':7.55,Mus_musculus_domesticus:26.05)'26';	5	3	13	0.756299	0.001	0.403499	0.085	1106.43	0.032032	174.975	0.091	0.187233	4.64386	4.51517	2	1	0	4.51517	1.9419	TRUE
116_80	(g__Ruminococcus___Microtus_oeconomus___2581:0.0330400653,((g__Ruminococcus___Apodemus_flavicollis___2554:0.0015231619,(g__Ruminococcus___Apodemus_flavicollis___2553:0.0021886589,g__Ruminococcus___Apodemus_flavicollis___2552:0.0003443106)122_97:1e-06)121_100:0.0164312735,((g__Ruminococcus___Rattus_norvegicus___2610:0.0018438048,g__Ruminococcus___Rattus_norvegicus___2607:1e-06)120_100:0.0092429353,(g__Ruminococcus___Rattus_norvegicus___2605:0.003180225,g__Ruminococcus___Rattus_norvegicus___2604:1e-06)119_100:0.0392593204)118_97:0.0075422198)117_100:0.0213304019)116_80;	8	8	8	(Microtus_oeconomus:26.05,(Rattus_norvegicus:10.25,Apodemus_flavicollis:10.25)'38':15.8)'26';	3	1	5	0.753836	0.005	0.594293	0.266	226.763	0.322322	8.53355	0.084	NA	0	0	0	0	0	0	0	FALSE
2979_100	(g__CAG-873___Microtus_ochrogaster___4238:0.0723905198,(((g__CAG-873___Apodemus_agrarius___4181:0.0160813012,(g__CAG-873___Apodemus_flavicollis___4200:0.0015760114,g__CAG-873___Apodemus_flavicollis___4195:0.0027490683)2989_100:0.020436744)2988_100:0.0235724788,(g__CAG-873___Rattus_norvegicus___4417:0.0023587163,(g__CAG-873___Rattus_norvegicus___4421:1e-06,(g__CAG-873___Rattus_norvegicus___4415:0.0018354049,g__CAG-873___Rattus_norvegicus___4413:0.0072641274)2987_71:1e-06)2986_100:0.0012307401)2985_100:0.0274122089)2984_94:0.0103880841,((g__CAG-873___Peromyscus_polionotus___4403:0.0315989956,g__CAG-873___Peromyscus_eremicus___4365:0.0090828379)2983_100:0.0134437151,(g__CAG-873___Peromyscus_eremicus___4356:0.0038807373,g__CAG-873___Peromyscus_californicus___4352:0.0119782832)2982_100:0.0278217606)2981_100:0.0077704375)2980_94:0.01607324)2979_100;	12	18	18	((((Peromyscus_eremicus:5.48,Peromyscus_californicus:5.48)'16':0.512,Peromyscus_polionotus:5.992)'13':12.508,Microtus_ochrogaster:18.5)'28':7.55,(Rattus_norvegicus:10.25,(Apodemus_flavicollis:8.66392,Apodemus_agrarius:8.66392)'40':1.58608)'38':15.8)'26';	7	5	21	0.751702	0.001	0.620612	0.001	1518.44	0.002002	52.5162	0.01	0.0855379	15.1245	5.82803	4	1	0	5.82803	3.6967	FALSE
2135_100	(((g__UBA1712___Hydrochoerus_hydrochaeris___2112:0.3266183065,g__XBB2008___Hydrochoerus_hydrochaeris___967:0.3856284467)2147_100:0.0599097304,(s__UBA3766_sp002369155___Hydrochoerus_hydrochaeris___123:0.4576468973,(s__UBA1258_sp002308235___Hydrochoerus_hydrochaeris___180:0.1800133552,g__UBA1258___Hydrochoerus_hydrochaeris___2140:0.1877550064)2146_100:0.1828109105)2145_100:0.0933891225)2144_100:0.07500619,((((g__NK4A136___Microtus_ochrogaster___3106:0.0116790622,g__NK4A136___Microtus_ochrogaster___3105:1e-06)2143_100:0.0224725843,g__NK4A136___Microtus_ochrogaster___3104:0.0262938615)2142_100:0.0203194271,(g__NK4A136___Microtus_agrestis___3101:0.0245279073,((g__NK4A136___Apodemus_agrarius___3099:0.01509047,g__NK4A136___Microtus_arvalis___3103:0.0215940478)2141_100:0.0082983019,(g__NK4A136___Microtus_agrestis___3100:0.0202281245,g__NK4A136___Microtus_arvalis___3102:0.0048200939)2140_100:0.011250255)2139_100:0.0118440822)2138_100:0.0137079363)2137_100:0.0232997128,g__NK4A136___Neotoma_stephensi___3107:0.0368597773)2136_100:0.3320903455)2135_100;	14	19	19	(((Neotoma_stephensi:18.5,(Microtus_ochrogaster:9.1,(Microtus_arvalis:8.125,Microtus_agrestis:8.125)'7':0.975)'31':9.4)'28':7.55,Apodemus_agrarius:26.05)'26':43.032,Hydrochoerus_hydrochaeris:69.082);	6	10	20	0.750902	0.001	0.95241	0.002	2417.1	0.038038	14992.8	0.017	0.606483	4.02975	22.052	2	4	3	17.6539	1.42155	FALSE
5438_100	((f__Borkfalkiaceae___Rattus_norvegicus___6590:0.0002282894,f__Borkfalkiaceae___Rattus_norvegicus___6589:0.009326546)5456_100:0.0724213492,(f__Borkfalkiaceae___Microtus_ochrogaster___6559:0.1457672014,(((g__UMGS1004___Microtus_arvalis___1242:0.0440472589,(f__Borkfalkiaceae___Microtus_ochrogaster___6558:0.0377033243,(g__UMGS1004___Mus_musculus_domesticus___1248:0.0190882786,(f__Borkfalkiaceae___Mus_musculus_domesticus___6563:0.0022263852,((((f__Borkfalkiaceae___Mus_musculus_domesticus___6573:1e-06,f__Borkfalkiaceae___Mus_musculus_domesticus___6572:0.0004041048)5455_100:0.0012952315,(((f__Borkfalkiaceae___Mus_musculus_domesticus___6568:2.9902e-06,f__Borkfalkiaceae___Mus_musculus_domesticus___6567:0.0006237866)5454_86:0.0033135248,f__Borkfalkiaceae___Mus_musculus_domesticus___6565:0.0158632314)5453_51:2.5426e-06,(f__Borkfalkiaceae___Mus_musculus_domesticus___6566:0.0027594831,g__UMGS1004___Mus_musculus_domesticus___1247:0.0023493412)5452_31:2.5267e-06)5451_30:1e-06)5450_100:0.0019887594,g__UMGS1004___Mus_musculus_domesticus___1245:0.0028207519)5449_100:0.0008367301,f__Borkfalkiaceae___Mus_musculus_domesticus___6562:0.0056423449)5448_100:0.0009776118)5447_100:0.0018625259)5446_100:0.062229361)5445_100:0.0139791237)5444_100:0.0227562831,f__Borkfalkiaceae___Neotoma_albigula___6579:0.0856406662)5443_100:0.0204191473,((f__Borkfalkiaceae___Neotoma_albigula___6582:0.0772413126,g__UMGS1004___Neotoma_albigula___1262:0.0849540344)5442_82:0.0091911213,f__Borkfalkiaceae___Peromyscus_polionotus___6584:0.1112660099)5441_100:0.0109370825)5440_100:0.0071206858)5439_100:0.0111649854)5438_100;	20	112	112	(((Peromyscus_polionotus:17.572,Neotoma_albigula:17.572)'8':0.928,(Microtus_ochrogaster:9.1,Microtus_arvalis:9.1)'31':9.4)'28':7.55,(Rattus_norvegicus:10.25,Mus_musculus_domesticus:10.25)'27':15.8)'26';	6	2	16	0.749897	0.001	-0.0189711	0.481	3060.51	0.612613	144.307	0.336	0.525663	4.02975	21.3151	2.16667	3.66667	2	18.3909	1.69413	TRUE
1085_100	(((g__Eubacterium_F___Microtus_ochrogaster___3646:1e-06,g__Eubacterium_F___Microtus_ochrogaster___3645:0.0062927387)1090_100:0.0165233449,(g__Eubacterium_F___Rattus_norvegicus___3725:0.0242916985,((g__Eubacterium_F___Rattus_norvegicus___3726:0.0240447775,g__Eubacterium_F___Rattus_norvegicus___3722:1e-06)1089_98:1e-06,g__Eubacterium_F___Rattus_norvegicus___3721:1e-06)1088_100:0.0006234031)1087_100:0.020370767)1086_100:0.0140618251,g__Eubacterium_F___Neotoma_albigula___3679:0.0314433456)1085_100;	7	10	10	((Neotoma_albigula:18.5,Microtus_ochrogaster:18.5)'28':7.55,Rattus_norvegicus:26.05)'26';	3	1	5	0.749087	0.013	0.484385	0.603	94.0026	0.496496	5.53285	0.535	NA	0	0	0	0	0	0	0	FALSE
3337_100	((g__Duncaniella___Apodemus_flavicollis___3866:0.002330109,(g__Duncaniella___Apodemus_flavicollis___3864:0.0032589866,(g__Duncaniella___Apodemus_flavicollis___3871:0.0030545174,g__Duncaniella___Apodemus_flavicollis___3862:0.0008692022)3347_100:0.0020609545)3346_100:0.0044717658)3345_100:0.0529254484,(((g__Duncaniella___Rattus_norvegicus___3968:0.0014826624,(g__Duncaniella___Rattus_norvegicus___3969:0.0018889473,((g__Duncaniella___Rattus_norvegicus___3967:0.0033057696,g__Duncaniella___Rattus_norvegicus___3966:0.0015360746)3344_92:2.4557e-06,g__Duncaniella___Rattus_norvegicus___3964:0.0062378173)3343_90:2.287e-06)3342_100:0.0016435187)3341_100:0.0348856118,(g__Duncaniella___Neotoma_lepida___3935:0.0241465528,g__Duncaniella___Neotoma_albigula___3927:0.0369196837)3340_100:0.0602505242)3339_100:0.0129674612,g__Duncaniella___Peromyscus_leucopus___3943:0.0294690875)3338_100:0.0117415352)3337_100;	12	22	22	((Peromyscus_leucopus:17.572,(Neotoma_albigula:7.09,Neotoma_lepida:7.09)'9':10.482)'8':8.478,(Rattus_norvegicus:10.25,Apodemus_flavicollis:10.25)'38':15.8)'26';	5	2	12	0.746682	0.001	0.448942	0.123	914.787	0.149149	50.1132	0.097	0.489715	2.32193	4.64386	1.33333	1.33333	2	2.94786	0.990924	FALSE
4111_100	(((s__Parabacteroides_distasonis___Peromyscus_maniculatus___354:0.039270629,s__Parabacteroides_distasonis_A___Mus_musculus_domesticus___349:0.0209981691)4129_100:0.0539146877,(((s__Parabacteroides_sp003480915___Rattus_norvegicus___345:0.0047729669,s__Parabacteroides_sp003480915___Rattus_norvegicus___344:0.0111961276)4128_100:0.0131128553,s__Parabacteroides_goldsteinii___Mus_musculus_domesticus___346:0.0156686471)4127_100:0.0487544618,(g__Parabacteroides___Rattus_norvegicus___3030:0.0048474583,((g__Parabacteroides___Rattus_norvegicus___3031:0.0039030085,(g__Parabacteroides___Rattus_norvegicus___3034:0.0009576969,g__Parabacteroides___Rattus_norvegicus___3029:2.0545e-06)4126_85:2.6987e-06)4125_98:0.0008332945,(g__Parabacteroides___Rattus_norvegicus___3033:0.000509498,(g__Parabacteroides___Rattus_norvegicus___3032:0.0140637172,(((g__Parabacteroides___Mus_musculus_domesticus___3025:0.0029134151,g__Parabacteroides___Mus_musculus_domesticus___3024:0.0021719941)4124_100:0.000414489,((g__Parabacteroides___Mus_musculus_domesticus___3022:0.0002911837,g__Parabacteroides___Mus_musculus_domesticus___3021:0.0014561474)4123_72:0.0026036699,(g__Parabacteroides___Mus_musculus_domesticus___3026:0.0006931019,(g__Parabacteroides___Mus_musculus_domesticus___3023:2.1241e-06,g__Parabacteroides___Mus_musculus_domesticus___3020:0.0014287851)4122_97:0.0004298522)4121_69:0.0002953138)4120_55:2.5426e-06)4119_100:0.0285688168,g__Parabacteroides___Neotoma_albigula___3028:0.0576614428)4118_99:0.0108988674)4117_98:0.0014691429)4116_98:0.0108653831)4115_99:0.0075741097)4114_100:0.0519039745)4113_100:0.024075526)4112_100:0.0569038051,g__Parabacteroides___Castor_canadensis___3019:0.1622683181)4111_100;	20	91	91	(((Peromyscus_maniculatus:17.822,Neotoma_albigula:17.572)'8':8.478,(Rattus_norvegicus:10.25,Mus_musculus_domesticus:10.25)'27':15.8)'26':43.032,Castor_canadensis:69.082)'24';	5	3	13	0.744107	0.002	0.791874	0.004	9390.19	0.029029	689.546	0.498	0.770046	2.32193	49.749	1.33333	7.33333	2	48.053	0.990924	TRUE
5185_100	(((f__CAG-552___Microtus_oeconomus___6446:0.0319587126,f__CAG-552___Microtus_arvalis___6442:0.0507800959)5195_100:0.0402642351,(f__CAG-552___Myodes_glareolus___6488:0.0262754326,(f__CAG-552___Microtus_oeconomus___6444:0.0270441174,(f__CAG-552___Microtus_oeconomus___6447:0.0388931775,(f__CAG-552___Microtus_arvalis___6440:0.0355080322,((f__CAG-552___Microtus_agrestis___6439:0.0073985006,f__CAG-552___Microtus_arvalis___6441:0.0059927316)5194_100:0.012887374,f__CAG-552___Myodes_glareolus___6487:0.0516699972)5193_100:0.0072264642)5192_100:0.0047293628)5191_100:0.0062371236)5190_100:0.0087565811)5189_100:0.0493552991)5188_100:0.0624622024,((f__CAG-552___Mus_musculus_domesticus___6456:2.5426e-06,f__CAG-552___Mus_musculus_domesticus___6450:0.0019066498)5187_100:0.0440778868,f__CAG-552___Neotoma_albigula___6490:0.0715472359)5186_100:0.0922599409)5185_100;	12	27	27	((Neotoma_albigula:18.5,(Myodes_glareolus:9.1,((Microtus_arvalis:8.125,Microtus_agrestis:8.125)'7':0.192,Microtus_oeconomus:8.317)'32':0.783)'29':9.4)'28':7.55,Mus_musculus_domesticus:26.05)'26';	6	10	20	0.742905	0.004	0.71007	0.017	1908.82	0.024024	151.393	0.258	0.52239	6.8371	46.6124	2.66667	5.66667	1	44.4133	2.29574	TRUE
2634_100	((((g__CAG-127___Microtus_ochrogaster___5089:0.0198912591,g__CAG-127___Microtus_ochrogaster___5088:0.0113404733)2645_100:0.0107535462,g__CAG-127___Microtus_ochrogaster___5087:0.0007263926)2644_100:0.0069300291,g__CAG-127___Microtus_arvalis___5086:0.0361950119)2643_100:0.0109035641,((g__CAG-127___Rattus_norvegicus___5097:1e-06,(g__CAG-127___Rattus_norvegicus___5096:0.0075408641,(g__CAG-127___Rattus_norvegicus___5095:0.0064192852,g__CAG-127___Rattus_norvegicus___5094:0.0306930193)2642_85:2.2107e-06)2641_100:0.0123821122)2640_100:0.0226770798,((s__CAG-127_sp002493625___Peromyscus_polionotus___767:0.0021502261,s__CAG-127_sp002493625___Peromyscus_polionotus___766:0.000301703)2639_95:2.2448e-06,((s__CAG-127_sp002493625___Peromyscus_sonoriensis___768:0.0009329963,s__CAG-127_sp002493625___Peromyscus_eremicus___765:0.0011481469)2638_27:2.5426e-06,s__CAG-127_sp002493625___Peromyscus_californicus___764:0.0144823121)2637_79:1e-06)2636_100:0.0177432022)2635_99:0.0085722835)2634_100;	13	14	14	((((Peromyscus_eremicus:5.48,Peromyscus_californicus:5.48)'16':0.512,(Peromyscus_polionotus:4.868,Peromyscus_sonoriensis:5.118)'19':1.124)'13':12.508,(Microtus_ochrogaster:9.1,Microtus_arvalis:9.1)'31':9.4)'28':7.55,Rattus_norvegicus:26.05)'26';	7	7	23	0.742705	0.001	0.913956	0.001	570.869	0.00900901	20.9729	0.049	0.345465	9.1472	10.7322	3	2	3	7.78431	2.37966	FALSE
5071_100	(((g__UMGS268___Microtus_arvalis___1023:1e-06,g__UMGS268___Microtus_arvalis___1022:1e-06)5079_100:0.0300473035,((g__UMGS268___Microtus_agrestis___1013:0.0012564189,g__UMGS268___Microtus_arvalis___1020:0.0015932)5078_100:0.0089452211,(g__UMGS268___Myodes_glareolus___1041:0.0036074995,g__UMGS268___Myodes_glareolus___1040:0.0034200414)5077_100:0.016881279)5076_100:0.0100079768)5075_100:0.0102166294,(g__UMGS268___Microtus_arvalis___1018:0.0177100584,(g__UMGS268___Neotoma_albigula___1044:0.0138497751,(g__UMGS268___Neotoma_albigula___1043:1e-06,g__UMGS268___Neotoma_albigula___1042:1e-06)5074_100:0.0007728914)5073_100:0.0356418973)5072_100:0.0134333792)5071_100;	10	7	7	(Neotoma_albigula:18.5,(Myodes_glareolus:9.1,(Microtus_arvalis:8.125,Microtus_agrestis:8.125)'7':0.975)'29':9.4)'28';	4	3	9	0.742397	0.004	0.590499	0.029	588.072	0.0680681	3.27088	0.546	0.562802	0	15.4871	1	3	0	12.3171	1	FALSE
1659_100	((g__UBA3282___Rattus_norvegicus___1943:0.0415887123,(g__UBA3282___Apodemus_agrarius___1791:0.0366083995,(g__UBA3282___Apodemus_flavicollis___1797:0.035674047,(s__UBA3282_sp009774585___Mus_musculus_domesticus___141:0.0017773891,(s__UBA3282_sp009774585___Rattus_norvegicus___144:0.0019975778,s__UBA3282_sp009774585___Rattus_norvegicus___143:0.0346157103)1665_100:0.0060732599)1664_100:0.0406437941)1663_42:0.0145157036)1662_42:0.004987484)1661_100:0.0117259748,(g__UBA3282___Neotoma_stephensi___1918:0.0352047989,g__UBA3282___Neotoma_albigula___1912:0.0453365464)1660_100:0.0509415875)1659_100;	8	14	14	((Neotoma_albigula:7.08744,Neotoma_stephensi:7.08744)'11':18.96256,((Rattus_norvegicus:10.25,Mus_musculus_domesticus:10.25)'27':0,(Apodemus_flavicollis:8.66392,Apodemus_agrarius:8.66392)'40':1.58608)'38':15.8)'26';	6	2	16	0.738918	0.029	0.728989	0.033	1060.34	0.029029	117.77	0.019	0.352649	6.10014	11.3463	2.5	2	2	9.1472	2.08822	TRUE
396_100	(((((s__Eubacterium_R_sp009774715___Mus_musculus_domesticus___477:0.0021751667,(s__Eubacterium_R_sp009774715___Mus_musculus_domesticus___479:0.0021124242,(s__Eubacterium_R_sp009774715___Mus_musculus_domesticus___478:0.0117682759,s__Eubacterium_R_sp011958665___Mus_musculus_domesticus___467:0.0042319992)416_88:2.8916e-06)415_91:0.0008083846)414_90:0.0023293209,(s__Eubacterium_R_sp009774715___Mus_musculus_domesticus___473:0.0015719722,((s__Eubacterium_R_sp011958665___Mus_musculus_domesticus___466:0.0016559392,s__Eubacterium_R_sp009774715___Mus_musculus_domesticus___474:0.0596531913)413_76:0.0004910223,(s__Eubacterium_R_sp009774715___Mus_musculus_domesticus___472:0.001978894,((s__Eubacterium_R_sp009774715___Mus_musculus_domesticus___480:0.0063871676,(s__Eubacterium_R_sp009774715___Mus_musculus_domesticus___475:0.0208428605,s__Eubacterium_R_sp011958665___Mus_musculus_domesticus___465:0.0015439952)412_100:0.0037604832)411_100:0.0159010982,(s__Eubacterium_R_sp009774715___Mus_musculus_domesticus___476:0.0007924061,s__Eubacterium_R_sp011958665___Mus_musculus_domesticus___464:1e-06)410_97:2.6974e-06)409_94:2.1614e-06)408_100:0.0156299191)407_74:2.0878e-06)406_100:0.0042731031)405_100:0.0055632421,s__Eubacterium_R_sp009774715___Apodemus_flavicollis___471:0.0075085894)404_100:0.0179346069,g__Eubacterium_R___Apodemus_agrarius___3539:0.0206474407)403_100:0.0155409715,(g__Eubacterium_R___Microtus_arvalis___3551:0.0417121875,(((g__Eubacterium_R___Apodemus_agrarius___3543:0.0045053306,g__Eubacterium_R___Microtus_agrestis___3548:0.0068193311)402_100:0.0167585611,(g__Eubacterium_R___Microtus_arvalis___3550:0.0077709953,(g__Eubacterium_R___Microtus_arvalis___3552:0.0176281893,g__Eubacterium_R___Microtus_oeconomus___3556:0.0335648375)401_46:0.0273735485)400_46:0.009091028)399_46:0.0231573252,g__Eubacterium_R___Microtus_arvalis___3549:0.0273031423)398_100:0.0089798166)397_94:0.0082964173)396_100;	22	69	69	(((Microtus_arvalis:8.125,Microtus_agrestis:8.125)'7':0.192,Microtus_oeconomus:8.317)'32':17.733,(Mus_musculus_domesticus:10.25,(Apodemus_flavicollis:8.66392,Apodemus_agrarius:8.66392)'40':1.58608)'38':15.8)'26';	6	2	16	0.738567	0.001	0.284616	0.074	3880.98	0.042042	115.485	0.022	0.655844	4.51517	38.5764	2	6	4	34.1783	1.50326	TRUE
3322_98	((g__Duncaniella___Apodemus_flavicollis___3872:0.004736837,(g__Duncaniella___Apodemus_flavicollis___3865:0.0055527933,g__Duncaniella___Apodemus_flavicollis___3863:2.1703e-06)3329_99:0.0006815196)3328_100:0.0210783722,((g__Duncaniella___Apodemus_agrarius___3846:1e-06,g__Duncaniella___Apodemus_agrarius___3839:0.0032923405)3327_100:0.0261062112,(s__Duncaniella_sp900544535___Rattus_norvegicus___515:0.0562855906,(s__Duncaniella_sp900544535___Rattus_norvegicus___517:0.000609371,(s__Duncaniella_sp900544535___Rattus_norvegicus___516:0.0050746605,s__Duncaniella_sp900544535___Rattus_norvegicus___514:1e-06)3326_90:2.5572e-06)3325_100:0.0004758582)3324_98:0.0310656056)3323_98:0.0083809068)3322_98;	9	9	9	(Rattus_norvegicus:10.25,(Apodemus_flavicollis:8.66392,Apodemus_agrarius:8.66392)'40':1.58608)'38';	3	1	5	0.73848	0.002	0.995089	0.259	19.694	0.343343	2.36247	0.214	NA	0	0	0	0	0	0	0	FALSE
373_100	(((g__Eubacterium_R___Microtus_ochrogaster___3555:1e-06,g__Eubacterium_R___Microtus_ochrogaster___3554:0.0046137932)382_100:0.0230719979,(s__Eubacterium_R_sp002493325___Rattus_norvegicus___482:0.0220867943,((g__Eubacterium_R___Apodemus_agrarius___3537:0.0040072058,g__Eubacterium_R___Apodemus_agrarius___3538:0.0240247526)381_100:0.0098137273,(s__Eubacterium_R_sp009774735___Apodemus_flavicollis___468:0.0055669883,(s__Eubacterium_R_sp009774735___Mus_musculus_domesticus___470:0.0043446038,(s__Eubacterium_R_sp009774735___Mus_musculus_domesticus___469:0.0013568816,g__Eubacterium_R___Mus_musculus_domesticus___3557:0.0026188416)380_100:0.0019273862)379_100:0.0104099148)378_100:0.0134514994)377_100:0.0107700291)376_100:0.0141065812)375_100:0.0516477359,(g__Eubacterium_R___Neotoma_albigula___3566:0.014871811,g__Eubacterium_R___Neotoma_albigula___3565:0.0021656019)374_100:0.0539338018)373_100;	11	22	22	((Neotoma_albigula:18.5,Microtus_ochrogaster:18.5)'28':7.55,((Rattus_norvegicus:10.25,Mus_musculus_domesticus:10.25)'27':0,(Apodemus_flavicollis:8.66392,Apodemus_agrarius:8.66392)'40':1.58608)'38':15.8)'26';	6	2	16	0.737122	0.001	0.647516	0.038	909.062	0.011011	41.2035	0.096	0.491528	4.02975	9.5216	2	2	3	6.59739	1.42155	TRUE
4370_99	(((f__P3___Microtus_ochrogaster___6158:0.000708628,(f__P3___Microtus_ochrogaster___6160:0.0070363149,f__P3___Microtus_ochrogaster___6156:0.0011500195)4388_100:0.002243118)4387_100:0.0119704593,(((f__P3___Microtus_agrestis___6145:0.0032809339,f__P3___Microtus_agrestis___6140:0.0024278276)4386_100:0.000344967,(f__P3___Microtus_agrestis___6143:0.0009862957,(f__P3___Microtus_agrestis___6138:0.0078425353,f__P3___Microtus_agrestis___6137:0.0062984016)4385_23:2.5045e-06)4384_25:0.001210476)4383_100:0.012438585,(f__P3___Microtus_arvalis___6155:0.0052423553,(f__P3___Microtus_arvalis___6151:0.0032140461,(f__P3___Microtus_arvalis___6149:0.0081311181,((f__P3___Apodemus_agrarius___6133:0.0029115585,f__P3___Microtus_arvalis___6154:0.0056839319)4382_45:0.0018989645,(f__P3___Microtus_arvalis___6146:0.0010240414,f__P3___Microtus_arvalis___6147:0.0024537187)4381_47:0.0020109602)4380_45:0.000859348)4379_45:0.0005305217)4378_49:0.0007138359)4377_100:0.008360961)4376_100:0.0073924746)4375_100:0.0395229933,((f__P3___Apodemus_agrarius___6134:0.0281872515,f__P3___Apodemus_agrarius___6132:0.0727211997)4374_99:0.0131112173,((f__P3___Mus_musculus_domesticus___6169:1e-06,f__P3___Mus_musculus_domesticus___6166:0.0007184991)4373_100:0.0016063905,f__P3___Mus_musculus_domesticus___6165:0.0054602685)4372_100:0.0365962326)4371_99:0.0206657346)4370_99;	20	38	38	((Microtus_ochrogaster:9.1,(Microtus_arvalis:8.125,Microtus_agrestis:8.125)'7':0.975)'31':16.95,(Mus_musculus_domesticus:10.25,Apodemus_agrarius:10.25)'38':15.8)'26';	5	2	12	0.736686	0.001	0.546631	0.026	2654.35	0.002002	18.2677	0.648	0.816594	0.736966	44.8706	1.16667	6.66667	2	43.1746	0.741901	TRUE
4893_100	(g__Allobaculum___Rattus_norvegicus___5422:0.1979656645,((g__Allobaculum___Rattus_norvegicus___5424:0.0105854786,g__Allobaculum___Rattus_norvegicus___5423:0.0113708302)4901_100:0.1674157574,(g__Allobaculum___Peromyscus_polionotus___5421:0.1476557308,(((g__Allobaculum___Microtus_ochrogaster___5414:0.0004985691,g__Allobaculum___Microtus_ochrogaster___5413:0.0139217503)4900_100:0.0367653405,(g__Allobaculum___Microtus_ochrogaster___5415:0.046854097,g__Allobaculum___Microtus_agrestis___5412:0.050089492)4899_100:0.0198493561)4898_100:0.1456229383,(g__Allobaculum___Neotoma_lepida___5419:0.0871665908,g__Allobaculum___Peromyscus_maniculatus___5420:0.1028520621)4897_100:0.0427262027)4896_100:0.0274794477)4895_100:0.0351909882)4894_100:0.0558607565)4893_100;	10	20	20	((((Peromyscus_polionotus:4.868,Peromyscus_maniculatus:5.118)'19':12.704,Neotoma_lepida:17.572)'8':0.928,(Microtus_ochrogaster:9.1,Microtus_agrestis:9.1)'31':9.4)'28':7.55,Rattus_norvegicus:26.05)'26';	6	6	18	0.735843	0.001	0.668478	0.009	1858.56	0.001001	407.524	0.291	0.546175	4.51517	20.5958	2.16667	3.66667	3	16.1976	1.62907	FALSE
4368_100	((((f__P3___Microtus_ochrogaster___6158:0.000708628,(f__P3___Microtus_ochrogaster___6160:0.0070363149,f__P3___Microtus_ochrogaster___6156:0.0011500195)4388_100:0.002243118)4387_100:0.0119704593,(((f__P3___Microtus_agrestis___6145:0.0032809339,f__P3___Microtus_agrestis___6140:0.0024278276)4386_100:0.000344967,(f__P3___Microtus_agrestis___6143:0.0009862957,(f__P3___Microtus_agrestis___6138:0.0078425353,f__P3___Microtus_agrestis___6137:0.0062984016)4385_23:2.5045e-06)4384_25:0.001210476)4383_100:0.012438585,(f__P3___Microtus_arvalis___6155:0.0052423553,(f__P3___Microtus_arvalis___6151:0.0032140461,(f__P3___Microtus_arvalis___6149:0.0081311181,((f__P3___Apodemus_agrarius___6133:0.0029115585,f__P3___Microtus_arvalis___6154:0.0056839319)4382_45:0.0018989645,(f__P3___Microtus_arvalis___6146:0.0010240414,f__P3___Microtus_arvalis___6147:0.0024537187)4381_47:0.0020109602)4380_45:0.000859348)4379_45:0.0005305217)4378_49:0.0007138359)4377_100:0.008360961)4376_100:0.0073924746)4375_100:0.0395229933,((f__P3___Apodemus_agrarius___6134:0.0281872515,f__P3___Apodemus_agrarius___6132:0.0727211997)4374_99:0.0131112173,((f__P3___Mus_musculus_domesticus___6169:1e-06,f__P3___Mus_musculus_domesticus___6166:0.0007184991)4373_100:0.0016063905,f__P3___Mus_musculus_domesticus___6165:0.0054602685)4372_100:0.0365962326)4371_99:0.0206657346)4370_99:0.0168230521,(f__P3___Peromyscus_eremicus___6175:2.5426e-06,f__P3___Peromyscus_californicus___6173:0.0164014362)4369_100:0.0514109818)4368_100;	22	56	56	(((Peromyscus_eremicus:5.48,Peromyscus_californicus:5.48)'16':13.02,(Microtus_ochrogaster:9.1,(Microtus_arvalis:8.125,Microtus_agrestis:8.125)'7':0.975)'31':9.4)'28':7.55,(Mus_musculus_domesticus:10.25,Apodemus_agrarius:10.25)'38':15.8)'26';	7	5	21	0.73331	0.001	0.598833	0.005	2857.87	0	75.8845	0.157	0.511789	9.9952	58.0516	3.41667	6.16667	2	52.659	2.71745	TRUE
2066_89	(((s__COE1_sp009774375___Mus_musculus_domesticus___570:0.0312496513,s__COE1_sp009774375___Mus_musculus_domesticus___567:0.0096111089)2072_98:9.67604e-05,((s__COE1_sp009774375___Mus_musculus_domesticus___569:0.0018543715,s__COE1_sp009774375___Mus_musculus_domesticus___568:0.0055990573)2071_92:0.0160633847,s__COE1_sp009774375___Rattus_norvegicus___572:0.0437905549)2070_92:0.0192072967)2069_100:0.0392792773,((g__COE1___Neotoma_albigula___4089:0.1213750802,g__COE1___Neotoma_albigula___4087:0.1153325138)2068_95:0.016874596,g__COE1___Peromyscus_polionotus___4091:0.037904216)2067_97:0.0210083124)2066_89;	8	5	5	((Peromyscus_polionotus:17.572,Neotoma_albigula:17.572)'8':8.478,(Rattus_norvegicus:10.25,Mus_musculus_domesticus:10.25)'27':15.8)'26';	4	0	8	0.733206	0.011	0.748504	0.08	538.724	0.0550551	110.916	0.047	0.320168	0	6.22882	1	1	0	3.05889	1	TRUE
3769_100	((g__CAG-485___Peromyscus_sonoriensis___4870:0.1508689852,g__CAG-485___Microtus_ochrogaster___4650:0.0744639253)3784_100:0.0308371664,(((g__CAG-485___Microtus_ochrogaster___4722:0.0292680586,((g__CAG-485___Microtus_ochrogaster___4706:0.0004848528,(g__CAG-485___Microtus_ochrogaster___4685:0.0060900378,g__CAG-485___Microtus_ochrogaster___4678:1e-06)3783_100:0.0118072383)3782_100:0.0112215887,g__CAG-485___Myodes_glareolus___4796:0.032728519)3781_100:0.0138329664)3780_100:0.039558782,(g__CAG-485___Microtus_agrestis___4598:0.0548810158,g__CAG-485___Myodes_glareolus___4771:0.0498836068)3779_100:0.0256292491)3778_100:0.0557351944,(g__CAG-485___Mus_musculus_domesticus___4757:0.0682995854,(g__CAG-485___Mus_musculus_domesticus___4760:0.0622234962,(g__CAG-485___Apodemus_flavicollis___4577:0.0170896273,(((s__CAG-485_sp002362485___Mus_musculus_domesticus___747:0.0099537642,s__CAG-485_sp002362485___Mus_musculus_domesticus___746:0.0766197184)3777_100:0.001176763,s__CAG-485_sp002362485___Mus_musculus_domesticus___745:0.0006877315)3776_100:0.0010977399,(s__CAG-485_sp002362485___Mus_musculus_domesticus___744:0.0077390178,s__CAG-485_sp002362485___Mus_musculus_domesticus___743:0.0013842353)3775_68:2.3727e-06)3774_100:0.0140656131)3773_100:0.0421499507)3772_100:0.0203434408)3771_100:0.030676217)3770_100:0.0241997936)3769_100;	17	40	40	((Peromyscus_sonoriensis:18.75,(Myodes_glareolus:9.1,(Microtus_ochrogaster:9.1,Microtus_agrestis:9.1)'31':0)'29':9.4)'28':7.55,(Mus_musculus_domesticus:10.25,Apodemus_flavicollis:10.25)'38':15.8)'26';	6	5	17	0.732178	0.001	0.573787	0.004	3223.94	0	465.253	0.031	0.528438	6.8371	40.8813	2.5	6	2	38.6823	2.16993	TRUE
1162_100	(((((s__TF01-11_sp009774235___Mus_musculus_domesticus___197:0.0019130422,s__TF01-11_sp009774235___Mus_musculus_domesticus___196:0.022341274)1171_91:0.0004700638,(s__TF01-11_sp009774235___Mus_musculus_domesticus___199:0.0156236891,s__TF01-11_sp009774235___Mus_musculus_domesticus___195:0.0007315211)1170_100:0.0118154347)1169_100:0.0065819819,(s__TF01-11_sp009774235___Mus_musculus_domesticus___198:0.0123019145,s__TF01-11_sp009774235___Rattus_norvegicus___204:0.0062614371)1168_100:0.0005468635)1167_100:0.009601242,((s__TF01-11_sp009774235___Rattus_norvegicus___203:0.0003111893,s__TF01-11_sp009774235___Rattus_norvegicus___202:0.0017197134)1166_100:0.0055488138,s__TF01-11_sp009774235___Rattus_norvegicus___201:0.0064199967)1165_100:0.0099333315)1164_100:0.0078831337,(g__TF01-11___Peromyscus_polionotus___2465:0.0006941118,g__TF01-11___Peromyscus_leucopus___2463:0.0205477028)1163_100:0.0202636814)1162_100;	11	13	13	((Peromyscus_polionotus:5.992,Peromyscus_leucopus:5.992)'15':20.058,(Rattus_norvegicus:10.25,Mus_musculus_domesticus:10.25)'27':15.8)'26';	4	0	8	0.731964	0.001	0.648983	0.02	1122.77	0.042042	16.8935	0.027	0.478704	0	10.744	1	2	0	7.57407	1	TRUE
5437_100	(f__Borkfalkiaceae___Microtus_ochrogaster___6560:0.0966784115,((f__Borkfalkiaceae___Rattus_norvegicus___6590:0.0002282894,f__Borkfalkiaceae___Rattus_norvegicus___6589:0.009326546)5456_100:0.0724213492,(f__Borkfalkiaceae___Microtus_ochrogaster___6559:0.1457672014,(((g__UMGS1004___Microtus_arvalis___1242:0.0440472589,(f__Borkfalkiaceae___Microtus_ochrogaster___6558:0.0377033243,(g__UMGS1004___Mus_musculus_domesticus___1248:0.0190882786,(f__Borkfalkiaceae___Mus_musculus_domesticus___6563:0.0022263852,((((f__Borkfalkiaceae___Mus_musculus_domesticus___6573:1e-06,f__Borkfalkiaceae___Mus_musculus_domesticus___6572:0.0004041048)5455_100:0.0012952315,(((f__Borkfalkiaceae___Mus_musculus_domesticus___6568:2.9902e-06,f__Borkfalkiaceae___Mus_musculus_domesticus___6567:0.0006237866)5454_86:0.0033135248,f__Borkfalkiaceae___Mus_musculus_domesticus___6565:0.0158632314)5453_51:2.5426e-06,(f__Borkfalkiaceae___Mus_musculus_domesticus___6566:0.0027594831,g__UMGS1004___Mus_musculus_domesticus___1247:0.0023493412)5452_31:2.5267e-06)5451_30:1e-06)5450_100:0.0019887594,g__UMGS1004___Mus_musculus_domesticus___1245:0.0028207519)5449_100:0.0008367301,f__Borkfalkiaceae___Mus_musculus_domesticus___6562:0.0056423449)5448_100:0.0009776118)5447_100:0.0018625259)5446_100:0.062229361)5445_100:0.0139791237)5444_100:0.0227562831,f__Borkfalkiaceae___Neotoma_albigula___6579:0.0856406662)5443_100:0.0204191473,((f__Borkfalkiaceae___Neotoma_albigula___6582:0.0772413126,g__UMGS1004___Neotoma_albigula___1262:0.0849540344)5442_82:0.0091911213,f__Borkfalkiaceae___Peromyscus_polionotus___6584:0.1112660099)5441_100:0.0109370825)5440_100:0.0071206858)5439_100:0.0111649854)5438_100:0.0310335339)5437_100;	21	131	131	(((Peromyscus_polionotus:17.572,Neotoma_albigula:17.572)'8':0.928,(Microtus_ochrogaster:9.1,Microtus_arvalis:9.1)'31':9.4)'28':7.55,(Rattus_norvegicus:10.25,Mus_musculus_domesticus:10.25)'27':15.8)'26';	6	2	16	0.731927	0.001	-0.123545	0.759	3837.89	0.761762	184.867	0.227	0.569753	4.02975	29.0366	2.16667	4.66667	2	26.1124	1.69413	TRUE
1673_93	(((g__UBA3282___Apodemus_agrarius___1793:0.0233720547,(f__Lachnospiraceae___Apodemus_agrarius___6238:0.0089730241,(g__UBA3282___Mus_musculus_domesticus___1846:0.00345542,g__UBA3282___Mus_musculus_domesticus___1833:0.0012397414)1680_100:0.0034730585)1679_100:0.0038730653)1678_100:0.0188330575,(g__UBA3282___Apodemus_flavicollis___1796:0.0207895757,((g__UBA3282___Rattus_norvegicus___1947:0.0058518459,g__UBA3282___Rattus_norvegicus___1942:0.0142258721)1677_57:2.0395e-06,g__UBA3282___Rattus_norvegicus___1941:0.008484792)1676_100:0.0341705832)1675_97:0.0047892245)1674_97:0.0115523945,f__Lachnospiraceae___Peromyscus_maniculatus___6372:0.0469839925)1673_93;	9	13	13	(Peromyscus_maniculatus:26.3,((Rattus_norvegicus:10.25,Mus_musculus_domesticus:10.25)'27':0,(Apodemus_flavicollis:8.66392,Apodemus_agrarius:8.66392)'40':1.58608)'38':15.8)'26';	5	3	13	0.730591	0.001	0.672515	0.025	691.071	0.0500501	15.5681	0.075	0.983281	0	13.8029	0.666667	3.66667	4	13.8029	0.0399462	TRUE
3101_100	((g__CAG-873___Microtus_ochrogaster___4240:0.0365618747,(g__CAG-873___Myodes_glareolus___4329:0.0385407408,(g__CAG-873___Microtus_agrestis___4214:0.0141318854,(g__CAG-873___Microtus_arvalis___4226:0.0053908826,g__CAG-873___Microtus_arvalis___4216:0.0038782759)3111_100:0.0353541243)3110_99:0.0094199997)3109_100:0.0092438128)3108_100:0.0694114362,(((g__CAG-873___Apodemus_flavicollis___4202:0.005426485,g__CAG-873___Apodemus_agrarius___4186:0.0011586444)3107_100:0.0709103181,g__CAG-873___Apodemus_agrarius___4180:0.0767711509)3106_100:0.0169185204,(g__CAG-873___Neotoma_albigula___4338:0.1259562378,(g__CAG-873___Peromyscus_leucopus___4371:0.009343172,(g__CAG-873___Peromyscus_polionotus___4395:0.0023223869,g__CAG-873___Peromyscus_eremicus___4363:0.0014304869)3105_100:0.0017617019)3104_100:0.0451360481)3103_100:0.0183729324)3102_100:0.0195732271)3101_100;	12	13	13	((((Peromyscus_eremicus:5.992,(Peromyscus_polionotus:5.992,Peromyscus_leucopus:5.992)'15':0)'13':11.58,Neotoma_albigula:17.572)'8':0.928,(Myodes_glareolus:9.1,(Microtus_ochrogaster:9.1,(Microtus_arvalis:8.125,Microtus_agrestis:8.125)'7':0.975)'31':0)'29':9.4)'28':7.55,(Apodemus_flavicollis:8.66392,Apodemus_agrarius:8.66392)'40':17.38608)'26';	10	12	38	0.730269	0.001	0.687534	0.001	1817.7	0	260.085	0.045	0.263831	29.0993	26.9529	5.83333	3.33333	4	17.6899	4.54576	FALSE
4230_100	((g__Alistipes___Peromyscus_eremicus___5517:0.1136842353,(((g__Alistipes___Microtus_ochrogaster___5460:0.0026978724,g__Alistipes___Microtus_ochrogaster___5457:2.4655e-06)4247_100:0.017968687,((g__Alistipes___Myodes_glareolus___5505:0.0257029326,(g__Alistipes___Myodes_glareolus___5504:0.0104185411,g__Alistipes___Myodes_glareolus___5503:0.00582083)4246_84:2.4715e-06)4245_100:0.0039754569,(g__Alistipes___Microtus_arvalis___5456:0.004951243,g__Alistipes___Microtus_arvalis___5453:0.0081861224)4244_100:0.0013684561)4243_100:0.0073453765)4242_100:0.0136892439,(g__Alistipes___Neotoma_albigula___5510:0.0236808883,(g__Alistipes___Peromyscus_polionotus___5518:0.0021541023,g__Alistipes___Peromyscus_eremicus___5516:0.0110240158)4241_100:0.0077141053)4240_94:0.0158913409)4239_94:0.0157906907)4238_100:0.0208479869,((g__Alistipes___Apodemus_agrarius___5428:0.0339688919,(((s__Alistipes_sp003979135___Mus_musculus_domesticus___843:1e-06,(s__Alistipes_sp003979135___Mus_musculus_domesticus___842:1e-06,s__Alistipes_sp003979135___Mus_musculus_domesticus___841:0.0082357848)4237_92:1e-06)4236_92:2.5426e-06,s__Alistipes_sp003979135___Mus_musculus_domesticus___840:0.0164424795)4235_100:0.0094947392,s__Alistipes_sp003979135___Mus_musculus_domesticus___839:0.0016619473)4234_100:0.0243255785)4233_100:0.0275759001,(g__Alistipes___Neotoma_albigula___5511:0.0155875576,g__Alistipes___Peromyscus_californicus___5512:0.003698945)4232_100:0.0270016234)4231_100:0.0226073583)4230_100;	19	36	36	(((((Peromyscus_eremicus:5.48,Peromyscus_californicus:5.48)'16':0.512,Peromyscus_polionotus:5.992)'13':11.58,Neotoma_albigula:17.572)'8':0.928,(Myodes_glareolus:9.1,(Microtus_ochrogaster:9.1,Microtus_arvalis:9.1)'31':0)'29':9.4)'28':7.55,(Mus_musculus_domesticus:10.25,Apodemus_agrarius:10.25)'38':15.8)'26';	9	10	32	0.729644	0.001	0.317721	0.025	3572.59	0.017017	119.62	0.084	0.487547	15.4153	43.2399	4.08333	5.83333	6	30.6984	2.94323	TRUE
4919_100	(g__Erysipelatoclostridium___Rattus_norvegicus___3731:0.2854382009,(s__Sharpea_azabuensis___Hydrochoerus_hydrochaeris___222:0.5070471856,(((f__Erysipelatoclostridiaceae___Mus_musculus_domesticus___6410:0.0179494072,f__Erysipelatoclostridiaceae___Mus_musculus_domesticus___6409:2.1529e-06)4927_100:0.0009680034,(f__Erysipelatoclostridiaceae___Mus_musculus_domesticus___6408:0.0031292464,f__Erysipelatoclostridiaceae___Mus_musculus_domesticus___6405:1e-06)4926_100:0.0184204273)4925_100:0.1752448605,(f__Erysipelatoclostridiaceae___Mus_musculus_domesticus___6407:0.1466409937,((f__Erysipelatoclostridiaceae___Mus_musculus_domesticus___6406:0.0082011272,f__Erysipelatoclostridiaceae___Mus_musculus_domesticus___6404:0.011128271)4924_100:0.1134464623,f__Erysipelatoclostridiaceae___Rattus_norvegicus___6413:0.1300930865)4923_100:0.0324539846)4922_100:0.0747785752)4921_100:0.0589066464)4920_100:0.0703588599)4919_100;	10	18	18	((Rattus_norvegicus:10.25,Mus_musculus_domesticus:10.25)'27':58.832,Hydrochoerus_hydrochaeris:69.082);	3	1	5	0.728832	0.008	0.791289	0.019	7164.6	0.0900901	1539.12	0.835	1	0	9.15903	0	3	0	9.15903	0	TRUE
182_100	(((f__Ruminococcaceae___Microtus_arvalis___6049:0.0179040072,(((f__Ruminococcaceae___Microtus_ochrogaster___6057:0.0020287896,f__Ruminococcaceae___Microtus_ochrogaster___6051:0.0052858508)193_100:0.0310691475,f__Ruminococcaceae___Microtus_agrestis___6042:0.0152964218)192_95:0.0038734707,f__Ruminococcaceae___Microtus_arvalis___6048:0.0134241569)191_95:0.0026534956)190_100:0.0165936581,((f__Ruminococcaceae___Apodemus_agrarius___6036:0.0048304779,f__Ruminococcaceae___Apodemus_flavicollis___6037:0.009041505)189_100:0.023438738,((f__Ruminococcaceae___Rattus_norvegicus___6087:0.014359969,f__Ruminococcaceae___Rattus_norvegicus___6085:0.0156142693)188_100:0.0051676831,(f__Ruminococcaceae___Rattus_norvegicus___6084:0.0010248151,f__Ruminococcaceae___Rattus_norvegicus___6082:1e-06)187_100:0.013812681)186_100:0.0108891051)185_100:0.0058648687)184_100:0.0113556322,(g__UBA946___Peromyscus_polionotus___1423:0.0087614386,g__UMGS363___Peromyscus_polionotus___1002:0.0349234732)183_100:0.0265334215)182_100;	13	18	18	((Peromyscus_polionotus:18.5,(Microtus_ochrogaster:9.1,(Microtus_arvalis:8.125,Microtus_agrestis:8.125)'7':0.975)'31':9.4)'28':7.55,(Rattus_norvegicus:10.25,(Apodemus_flavicollis:8.66392,Apodemus_agrarius:8.66392)'40':1.58608)'38':15.8)'26';	7	5	21	0.725402	0.001	0.617957	0.002	1330.4	0	47.7676	0.002	0.197109	13.5395	10.5829	3.66667	1.66667	1	8.13813	3.30314	FALSE
1139_100	((((g__TF01-11___Mus_musculus_domesticus___2425:0.0026711692,((g__TF01-11___Mus_musculus_domesticus___2431:0.0030126134,((g__TF01-11___Mus_musculus_domesticus___2439:0.0252626538,g__TF01-11___Mus_musculus_domesticus___2436:0.0078826036)1160_100:0.0016275384,g__TF01-11___Mus_musculus_domesticus___2430:0.0011583424)1159_100:0.0086849764)1158_100:0.0014862689,g__TF01-11___Apodemus_agrarius___2413:0.0287950132)1157_100:0.0082836745)1156_99:0.013704986,((g__TF01-11___Mus_musculus_domesticus___2429:0.0184367609,((g__TF01-11___Mus_musculus_domesticus___2442:0.0171379871,(g__TF01-11___Mus_musculus_domesticus___2427:0.0087978152,((g__TF01-11___Mus_musculus_domesticus___2432:0.0166134198,g__TF01-11___Mus_musculus_domesticus___2428:1e-06)1155_28:0.0068373223,g__TF01-11___Mus_musculus_domesticus___2426:0.0026187669)1154_66:0.0032003027)1153_27:0.0031870267)1152_27:0.0092031194,((g__TF01-11___Mus_musculus_domesticus___2441:0.0058437069,g__TF01-11___Mus_musculus_domesticus___2433:0.0087615283)1151_27:0.0065757143,g__TF01-11___Mus_musculus_domesticus___2422:0.002829534)1150_27:0.0012869174)1149_50:2.1631e-06)1148_100:0.0086708145,g__TF01-11___Rattus_norvegicus___2479:0.0118766934)1147_100:0.007847981)1146_99:0.0152496651,g__TF01-11___Rattus_norvegicus___2477:0.0355386723)1145_100:0.0396574516,((((s__TF01-11_sp002499945___Rattus_norvegicus___214:0.0232735162,s__TF01-11_sp002499945___Rattus_norvegicus___213:0.002274302)1144_100:0.0009832109,s__TF01-11_sp002499945___Rattus_norvegicus___212:0.0210064768)1143_100:0.0397730235,(g__TF01-11___Neotoma_albigula___2455:0.0283160079,g__TF01-11___Neotoma_albigula___2453:0.0116022226)1142_100:0.051572355)1141_100:0.0161965764,g__TF01-11___Peromyscus_eremicus___2461:0.0644379155)1140_100:0.0168975173)1139_100;	23	70	70	((Peromyscus_eremicus:17.572,Neotoma_albigula:17.572)'8':8.478,((Rattus_norvegicus:10.25,Mus_musculus_domesticus:10.25)'27':0,Apodemus_agrarius:10.25)'38':15.8)'26';	5	2	12	0.724094	0.001	0.574147	0.024	2070.78	0.0650651	165.182	0.064	0.450056	4.64386	24.0302	2	4	0	24.0302	1.9419	TRUE
2753_100	((g__UBA3263___Rattus_norvegicus___2013:0.0004291073,g__UBA3263___Rattus_norvegicus___2012:1e-06)2761_100:0.0480067643,(((g__UBA7173___Apodemus_flavicollis___1485:0.0017369655,((g__UBA7173___Apodemus_flavicollis___1493:0.0019595181,g__UBA7173___Apodemus_flavicollis___1492:0.0004814241)2760_100:0.0020189959,((g__UBA7173___Apodemus_agrarius___1479:0.0039070124,g__UBA7173___Apodemus_flavicollis___1487:1e-06)2759_57:0.0008673286,g__UBA7173___Apodemus_flavicollis___1484:0.0034497027)2758_88:0.0003722416)2757_98:0.0018895031)2756_100:0.0015938542,g__UBA7173___Apodemus_agrarius___1475:0.0234157203)2755_100:0.0396765453,g__UBA7173___Peromyscus_californicus___1579:0.0574547896)2754_100:0.0107531367)2753_100;	10	23	23	(Peromyscus_californicus:26.05,(Rattus_norvegicus:10.25,(Apodemus_flavicollis:8.66392,Apodemus_agrarius:8.66392)'40':1.58608)'38':15.8)'26';	4	3	9	0.72355	0.002	0.755517	0.009	908.136	0.02002	25.251	0.087	0.638429	0	24.1224	1	4	0	20.9525	1	FALSE
2633_100	((g__CAG-127___Neotoma_albigula___5093:0.015817339,g__CAG-127___Neotoma_albigula___5092:0.009777639)2646_100:0.0232046486,((((g__CAG-127___Microtus_ochrogaster___5089:0.0198912591,g__CAG-127___Microtus_ochrogaster___5088:0.0113404733)2645_100:0.0107535462,g__CAG-127___Microtus_ochrogaster___5087:0.0007263926)2644_100:0.0069300291,g__CAG-127___Microtus_arvalis___5086:0.0361950119)2643_100:0.0109035641,((g__CAG-127___Rattus_norvegicus___5097:1e-06,(g__CAG-127___Rattus_norvegicus___5096:0.0075408641,(g__CAG-127___Rattus_norvegicus___5095:0.0064192852,g__CAG-127___Rattus_norvegicus___5094:0.0306930193)2642_85:2.2107e-06)2641_100:0.0123821122)2640_100:0.0226770798,((s__CAG-127_sp002493625___Peromyscus_polionotus___767:0.0021502261,s__CAG-127_sp002493625___Peromyscus_polionotus___766:0.000301703)2639_95:2.2448e-06,((s__CAG-127_sp002493625___Peromyscus_sonoriensis___768:0.0009329963,s__CAG-127_sp002493625___Peromyscus_eremicus___765:0.0011481469)2638_27:2.5426e-06,s__CAG-127_sp002493625___Peromyscus_californicus___764:0.0144823121)2637_79:1e-06)2636_100:0.0177432022)2635_99:0.0085722835)2634_100:0.0116919476)2633_100;	15	25	25	(((((Peromyscus_eremicus:5.48,Peromyscus_californicus:5.48)'16':0.512,(Peromyscus_polionotus:4.868,Peromyscus_sonoriensis:5.118)'19':1.124)'13':11.58,Neotoma_albigula:17.572)'8':0.928,(Microtus_ochrogaster:9.1,Microtus_arvalis:9.1)'31':9.4)'28':7.55,Rattus_norvegicus:26.05)'26';	8	12	30	0.72295	0.001	0.899244	0.001	638.583	0.001001	31.7999	0.013	0.397499	12.1679	19.1542	3.5	3	5	9.88391	2.68706	FALSE
3320_100	((g__Duncaniella___Peromyscus_polionotus___3954:0.0363103716,((g__Duncaniella___Apodemus_flavicollis___3872:0.004736837,(g__Duncaniella___Apodemus_flavicollis___3865:0.0055527933,g__Duncaniella___Apodemus_flavicollis___3863:2.1703e-06)3329_99:0.0006815196)3328_100:0.0210783722,((g__Duncaniella___Apodemus_agrarius___3846:1e-06,g__Duncaniella___Apodemus_agrarius___3839:0.0032923405)3327_100:0.0261062112,(s__Duncaniella_sp900544535___Rattus_norvegicus___515:0.0562855906,(s__Duncaniella_sp900544535___Rattus_norvegicus___517:0.000609371,(s__Duncaniella_sp900544535___Rattus_norvegicus___516:0.0050746605,s__Duncaniella_sp900544535___Rattus_norvegicus___514:1e-06)3326_90:2.5572e-06)3325_100:0.0004758582)3324_98:0.0310656056)3323_98:0.0083809068)3322_98:0.0167250518)3321_98:0.0072462618,g__Duncaniella___Peromyscus_polionotus___3950:0.1085592058)3320_100;	11	26	26	(Peromyscus_polionotus:26.05,(Rattus_norvegicus:10.25,(Apodemus_flavicollis:8.66392,Apodemus_agrarius:8.66392)'40':1.58608)'38':15.8)'26';	4	3	9	0.722325	0.001	0.257069	0.262	1423.34	0.033033	41.7674	0.17	0.788383	0	6.22882	0.5	2	1	6.22882	0.311278	FALSE
4402_95	((f__P3___Microtus_arvalis___6153:0.00342993,(f__P3___Microtus_arvalis___6152:0.0055880524,f__P3___Microtus_arvalis___6148:0.007056607)4408_37:2.0928e-06)4407_95:0.0077023317,((f__P3___Microtus_agrestis___6142:0.0098765218,(f__P3___Microtus_agrestis___6144:0.0038916018,f__P3___Microtus_agrestis___6139:0.0012729127)4406_37:0.0004823627)4405_62:0.0013154408,(f__P3___Microtus_agrestis___6141:0.00696993,f__P3___Microtus_oeconomus___6164:0.0061382853)4404_34:0.0008204139)4403_100:0.0097020911)4402_95;	8	5	5	((Microtus_arvalis:8.125,Microtus_agrestis:8.125)'7':0.192,Microtus_oeconomus:8.317)'32';	3	1	5	0.721639	0.008	0.294071	0.291	115.975	0.479479	0.146164	0.194	1	0	1.58496	0	1	0	1.58496	0	FALSE
4447_98	((((g__UBA2866___Microtus_ochrogaster___2035:0.0010476331,g__UBA2866___Microtus_ochrogaster___2032:0.0083355883)4454_100:0.0058520549,g__UBA2866___Microtus_ochrogaster___2030:0.017626272)4453_100:0.1011011779,g__UBA2866___Peromyscus_eremicus___2083:0.1299013122)4452_99:0.0373480478,(((g__UBA2866___Rattus_norvegicus___2100:2.9135e-06,g__UBA2866___Rattus_norvegicus___2099:0.0007724597)4451_100:0.0009109506,g__UBA2866___Rattus_norvegicus___2098:0.0007965969)4450_100:0.1336041778,(g__UBA2866___Rattus_norvegicus___2097:0.0959998626,g__UBA2866___Peromyscus_eremicus___2078:0.150520459)4449_100:0.0259914519)4448_100:0.0289085799)4447_98;	9	6	6	((Peromyscus_eremicus:18.5,Microtus_ochrogaster:18.5)'28':7.55,Rattus_norvegicus:26.05)'26';	3	1	5	0.721586	0.002	-0.0825409	0.548	2156.95	0.463463	153.949	0.372	1	0	4.64386	0	2	0	4.64386	0	FALSE
3457_100	((g__Paramuribaculum___Peromyscus_leucopus___2984:0.0681368483,g__Paramuribaculum___Neotoma_albigula___2970:0.0897123342)3462_100:0.0664383403,((g__Paramuribaculum___Microtus_ochrogaster___2923:0.0028859437,(g__Paramuribaculum___Microtus_ochrogaster___2934:2.12e-06,g__Paramuribaculum___Microtus_ochrogaster___2917:1e-06)3461_100:0.0027791855)3460_100:0.1880608684,(g__Paramuribaculum___Rattus_norvegicus___3011:0.1604721293,g__Paramuribaculum___Neotoma_albigula___2969:0.1701683689)3459_100:0.0427867183)3458_100:0.0436621688)3457_100;	7	5	5	(((Peromyscus_leucopus:17.572,Neotoma_albigula:17.572)'8':0.928,Microtus_ochrogaster:18.5)'28':7.55,Rattus_norvegicus:26.05)'26';	4	3	9	0.719562	0.019	-0.0607722	0.482	1255.88	0.5996	215.485	0.425	0.320168	0	6.22882	1	1	0	3.05889	1	FALSE
158_100	(((g__UBA1394___Mus_musculus_domesticus___2130:0.0011452422,(g__UBA1394___Mus_musculus_domesticus___2131:0.0025291503,(g__UBA1394___Mus_musculus_domesticus___2129:2.0347e-06,g__UBA1394___Mus_musculus_domesticus___2128:0.0068415922)163_100:0.0059374864)162_86:2.0945e-06)161_100:0.0319246799,g__UBA1394___Apodemus_agrarius___2125:0.0022558918)160_100:0.1419781132,(g__UBA1394___Apodemus_flavicollis___2127:0.0048074229,g__UBA1394___Apodemus_flavicollis___2126:0.0039160869)159_100:0.1020645736)158_100;	7	9	9	(Mus_musculus_domesticus:10.25,(Apodemus_flavicollis:8.66392,Apodemus_agrarius:8.66392)'40':1.58608)'38';	3	1	5	0.71713	0.007	-0.354052	0.73	176.921	0.657658	11.5281	0.247	NA	0	0	0	0	0	0	0	TRUE
4401_100	(f__P3___Microtus_ochrogaster___6159:0.0159421682,((f__P3___Microtus_arvalis___6153:0.00342993,(f__P3___Microtus_arvalis___6152:0.0055880524,f__P3___Microtus_arvalis___6148:0.007056607)4408_37:2.0928e-06)4407_95:0.0077023317,((f__P3___Microtus_agrestis___6142:0.0098765218,(f__P3___Microtus_agrestis___6144:0.0038916018,f__P3___Microtus_agrestis___6139:0.0012729127)4406_37:0.0004823627)4405_62:0.0013154408,(f__P3___Microtus_agrestis___6141:0.00696993,f__P3___Microtus_oeconomus___6164:0.0061382853)4404_34:0.0008204139)4403_100:0.0097020911)4402_95:0.0166844671)4401_100;	9	12	12	(Microtus_ochrogaster:9.1,((Microtus_arvalis:8.125,Microtus_agrestis:8.125)'7':0.192,Microtus_oeconomus:8.317)'32':0.783)'31';	4	3	9	0.712368	0.003	0.491823	0.078	129.838	0.142142	0.515805	0.03	1	0	6.22882	0.333333	2.33333	2	6.22882	0	FALSE
155_100	(f__Ruminococcaceae___Rattus_norvegicus___6083:0.1431397769,((((g__UBA1394___Mus_musculus_domesticus___2130:0.0011452422,(g__UBA1394___Mus_musculus_domesticus___2131:0.0025291503,(g__UBA1394___Mus_musculus_domesticus___2129:2.0347e-06,g__UBA1394___Mus_musculus_domesticus___2128:0.0068415922)163_100:0.0059374864)162_86:2.0945e-06)161_100:0.0319246799,g__UBA1394___Apodemus_agrarius___2125:0.0022558918)160_100:0.1419781132,(g__UBA1394___Apodemus_flavicollis___2127:0.0048074229,g__UBA1394___Apodemus_flavicollis___2126:0.0039160869)159_100:0.1020645736)158_100:0.0380634967,(g__UBA1394___Neotoma_albigula___2134:1e-06,g__UBA1394___Neotoma_albigula___2135:1e-06)157_100:0.1618369858)156_100:0.0500551781)155_100;	10	22	22	(Neotoma_albigula:26.05,((Rattus_norvegicus:10.25,Mus_musculus_domesticus:10.25)'27':0,(Apodemus_flavicollis:8.66392,Apodemus_agrarius:8.66392)'40':1.58608)'38':15.8)'26';	5	3	13	0.710978	0.001	0.581242	0.015	1212.5	0.119119	269.038	0.05	0.752674	0.736966	12.329	1	3	3	10.633	0.590924	TRUE
1590_58	((((g__UBA3282___Mus_musculus_domesticus___1855:0.0010323226,(g__UBA3282___Mus_musculus_domesticus___1876:0.0015113538,g__UBA3282___Mus_musculus_domesticus___1849:0.0370103877)1600_100:0.0084519886)1599_100:0.0043199075,(g__UBA3282___Mus_musculus_domesticus___1834:0.0051465085,g__UBA3282___Mus_musculus_domesticus___1830:2.4234e-06)1598_100:0.0010271945)1597_100:0.0422585261,(s__UBA3282_sp003612405___Mus_musculus_domesticus___155:0.0401298326,(g__UBA3282___Rattus_norvegicus___1954:0.0181467067,s__UBA3282_sp002492525___Rattus_norvegicus___166:0.0100854459)1596_100:0.0232562121)1595_100:0.0153293884)1594_100:0.0079690628,(g__UBA3282___Mus_musculus_domesticus___1878:0.0395043029,(g__UBA3282___Neotoma_albigula___1917:0.0710881929,(g__UBA3282___Peromyscus_polionotus___1929:0.0276443896,g__UBA3282___Peromyscus_polionotus___1924:0.0009811411)1593_100:0.0239628843)1592_100:0.026277064)1591_58:0.0150553161)1590_58;	12	12	12	((Peromyscus_polionotus:17.572,Neotoma_albigula:17.572)'8':8.478,(Rattus_norvegicus:10.25,Mus_musculus_domesticus:10.25)'27':15.8)'26';	4	0	8	0.710913	0.001	0.452604	0.108	1478.94	0.0500501	49.895	0.311	0.478704	0	10.744	1	2	0	7.57407	1	TRUE
3365_100	((((g__CAG-1031___Microtus_ochrogaster___5156:0.001912944,g__CAG-1031___Microtus_ochrogaster___5154:0.0009261822)3370_100:0.0004708483,(g__CAG-1031___Microtus_ochrogaster___5157:0.0062726339,g__CAG-1031___Microtus_ochrogaster___5153:0.0011247934)3369_100:0.0005728092)3368_100:0.0858537388,(g__CAG-1031___Neotoma_stephensi___5163:0.0339534209,g__CAG-1031___Neotoma_albigula___5160:0.0369530992)3367_100:0.051825771)3366_100:0.226149828,g__CAG-1031___Peromyscus_leucopus___5165:0.2147778937)3365_100;	7	7	7	((Peromyscus_leucopus:17.572,(Neotoma_albigula:7.08744,Neotoma_stephensi:7.08744)'11':10.48456)'8':0.928,Microtus_ochrogaster:18.5)'28';	4	3	9	0.70628	0.012	0.549245	0.179	448.361	0.171171	165.18	0.202	0	0	3.16993	1	0	0	0	1	FALSE
3226_100	(g__Duncaniella___Microtus_ochrogaster___3899:0.1035520247,(s__Duncaniella_sp001701225___Rattus_norvegicus___521:0.0338272069,(s__Duncaniella_sp001689495___Peromyscus_leucopus___526:0.0197664763,(((s__Duncaniella_sp001689495___Peromyscus_polionotus___528:1e-06,s__Duncaniella_sp001689495___Peromyscus_polionotus___529:1e-06)3232_48:1e-06,s__Duncaniella_sp001689495___Peromyscus_maniculatus___527:1e-06)3231_72:1e-06,(s__Duncaniella_sp001689495___Peromyscus_eremicus___525:0.0009787662,s__Duncaniella_sp001689495___Peromyscus_californicus___524:0.0015016766)3230_100:0.0007282465)3229_100:0.0042092754)3228_100:0.0348553443)3227_100:0.0296008911)3226_100;	8	17	17	((((Peromyscus_eremicus:5.48,Peromyscus_californicus:5.48)'16':0.512,((Peromyscus_polionotus:4.868,Peromyscus_maniculatus:5.118)'19':1.124,Peromyscus_leucopus:5.992)'15':0)'13':12.508,Microtus_ochrogaster:18.5)'28':7.55,Rattus_norvegicus:26.05)'26';	7	11	25	0.70611	0.059	0.70611	0.059	1237.01	0.0590591	5.42188	0.717	0.29585	9.50978	15.3496	3.4	2.2	2	11.4309	2.78748	FALSE
3102_100	(((g__CAG-873___Apodemus_flavicollis___4202:0.005426485,g__CAG-873___Apodemus_agrarius___4186:0.0011586444)3107_100:0.0709103181,g__CAG-873___Apodemus_agrarius___4180:0.0767711509)3106_100:0.0169185204,(g__CAG-873___Neotoma_albigula___4338:0.1259562378,(g__CAG-873___Peromyscus_leucopus___4371:0.009343172,(g__CAG-873___Peromyscus_polionotus___4395:0.0023223869,g__CAG-873___Peromyscus_eremicus___4363:0.0014304869)3105_100:0.0017617019)3104_100:0.0451360481)3103_100:0.0183729324)3102_100;	7	5	5	(((Peromyscus_eremicus:5.992,(Peromyscus_polionotus:5.992,Peromyscus_leucopus:5.992)'15':0)'13':11.58,Neotoma_albigula:17.572)'8':8.478,(Apodemus_flavicollis:8.66392,Apodemus_agrarius:8.66392)'40':17.38608)'26';	6	5	17	0.705421	0.005	0.705421	0.005	1238.17	0.00700701	163.887	0.011	0.335733	6.8371	10.6093	2.5	2	2	8.41024	2.16993	FALSE
5059_100	(((g__UMGS268___Microtus_oeconomus___1026:0.0030457332,(g__UMGS268___Apodemus_agrarius___1008:1e-06,g__UMGS268___Apodemus_agrarius___1007:2.2393e-06)5084_100:0.0004453387)5083_100:0.1010212415,(g__UMGS268___Apodemus_flavicollis___1010:0.1018564292,(g__UMGS268___Microtus_agrestis___1011:0.0498974406,(g__UMGS268___Microtus_agrestis___1015:0.045623805,((g__UMGS268___Microtus_ochrogaster___1024:0.1175792888,((g__UMGS268___Microtus_agrestis___1016:0.0127163236,g__UMGS268___Microtus_agrestis___1014:0.0214458404)5082_100:0.0048057906,g__UMGS268___Microtus_agrestis___1012:0.0158042577)5081_100:0.0091215707)5080_100:0.0301328466,(((g__UMGS268___Microtus_arvalis___1023:1e-06,g__UMGS268___Microtus_arvalis___1022:1e-06)5079_100:0.0300473035,((g__UMGS268___Microtus_agrestis___1013:0.0012564189,g__UMGS268___Microtus_arvalis___1020:0.0015932)5078_100:0.0089452211,(g__UMGS268___Myodes_glareolus___1041:0.0036074995,g__UMGS268___Myodes_glareolus___1040:0.0034200414)5077_100:0.016881279)5076_100:0.0100079768)5075_100:0.0102166294,(g__UMGS268___Microtus_arvalis___1018:0.0177100584,(g__UMGS268___Neotoma_albigula___1044:0.0138497751,(g__UMGS268___Neotoma_albigula___1043:1e-06,g__UMGS268___Neotoma_albigula___1042:1e-06)5074_100:0.0007728914)5073_100:0.0356418973)5072_100:0.0134333792)5071_100:0.005293245)5070_100:0.0146987542)5069_100:0.0084761758)5068_100:0.0317578329)5067_100:0.0181635258)5066_100:0.0201553204,((g__UMGS268___Mus_musculus_domesticus___1030:0.003054414,(g__UMGS268___Mus_musculus_domesticus___1029:0.0015199768,((g__UMGS268___Mus_musculus_domesticus___1033:0.0116571531,(g__UMGS268___Mus_musculus_domesticus___1034:1e-06,g__UMGS268___Mus_musculus_domesticus___1032:0.0028948932)5065_35:2.2272e-06)5064_100:0.0020787694,g__UMGS268___Mus_musculus_domesticus___1028:0.002954834)5063_88:2.1649e-06)5062_95:0.0009297442)5061_100:0.113347458,g__UMGS268___Peromyscus_eremicus___1046:0.0891277527)5060_100:0.0447941115)5059_100;	27	101	101	(((Peromyscus_eremicus:17.572,Neotoma_albigula:17.572)'8':0.928,(Myodes_glareolus:9.1,(Microtus_ochrogaster:9.1,((Microtus_arvalis:8.125,Microtus_agrestis:8.125)'7':0.192,Microtus_oeconomus:8.317)'32':0.783)'31':0)'29':9.4)'28':7.55,(Mus_musculus_domesticus:10.25,(Apodemus_flavicollis:8.66392,Apodemus_agrarius:8.66392)'40':1.58608)'38':15.8)'26';	10	14	38	0.70534	0.001	0.598335	0.001	4675.71	0.00800801	490.07	0.032	0.690336	12.4909	122.316	4	12	12	92.3048	2.38319	TRUE
3582_100	((((g__Muribaculum___Apodemus_agrarius___3126:0.0051521962,g__Muribaculum___Apodemus_agrarius___3123:0.0011063588)3592_100:0.0304130889,(s__Muribaculum_sp001701195___Apodemus_flavicollis___375:0.0350120433,g__Muribaculum___Rattus_norvegicus___3149:0.0380643904)3591_100:0.013103887)3590_100:0.0707304909,((g__Muribaculum___Microtus_ochrogaster___3128:0.0025810709,(g__Muribaculum___Microtus_ochrogaster___3131:0.0003990417,g__Muribaculum___Microtus_ochrogaster___3127:0.0065336275)3589_100:0.0004267324)3588_100:0.1150851245,((s__Muribaculum_sp009177195___Microtus_ochrogaster___366:0.0479804835,g__Muribaculum___Neotoma_albigula___3139:0.0420068414)3587_100:0.0209654027,g__Muribaculum___Neotoma_albigula___3137:0.0824962829)3586_100:0.0513792555)3585_100:0.0420137599)3584_64:0.0126365434,(g__Muribaculum___Peromyscus_polionotus___3146:0.0839751216,s__Muribaculum_arabinoxylanisolvens___Peromyscus_leucopus___378:0.0670847336)3583_100:0.0361093608)3582_100;	12	12	12	((((Peromyscus_polionotus:5.992,Peromyscus_leucopus:5.992)'15':11.58,Neotoma_albigula:17.572)'8':0.928,Microtus_ochrogaster:18.5)'28':7.55,(Rattus_norvegicus:10.25,(Apodemus_flavicollis:8.66392,Apodemus_agrarius:8.66392)'40':1.58608)'38':15.8)'26';	7	5	21	0.705231	0.001	0.574918	0.003	1954.64	0.01001	506.357	0.004	0.476096	8.77281	26.2529	2.9	4.2	4	20.8603	2.30963	FALSE
4489_100	(((g__Treponema_D___Microtus_ochrogaster___2392:0.0204888329,g__Treponema_D___Microtus_ochrogaster___2391:0.0008284828)4496_100:0.0106579402,(g__Treponema_D___Microtus_ochrogaster___2389:1e-06,g__Treponema_D___Microtus_ochrogaster___2388:0.00165424)4495_100:0.0012951541)4494_100:0.0239712256,((g__Treponema_D___Microtus_oeconomus___2397:0.0172881351,(g__Treponema_D___Microtus_arvalis___2386:0.0052668515,(g__Treponema_D___Microtus_arvalis___2384:0.0069262694,g__Treponema_D___Microtus_oeconomus___2394:0.01229625)4493_98:0.0007509645)4492_98:0.0022280019)4491_98:0.0050940494,g__Treponema_D___Myodes_glareolus___2399:0.0342517139)4490_98:0.0254097024)4489_100;	9	7	7	(Myodes_glareolus:9.1,(Microtus_ochrogaster:9.1,(Microtus_arvalis:8.317,Microtus_oeconomus:8.317)'32':0.783)'31':0)'29';	4	3	9	0.703979	0.002	0.463488	0.061	291.296	0.106106	1.84511	0.197	0.478704	0	10.744	1	2	0	7.57407	1	FALSE
4352_100	((g__RC9___Microtus_ochrogaster___2777:0.0539808724,(g__RC9___Apodemus_agrarius___2769:0.0022443577,(g__RC9___Apodemus_agrarius___2770:0.0028309992,g__RC9___Apodemus_agrarius___2768:2.5469e-06)4361_100:0.000765454)4360_100:0.0363935615)4359_100:0.0289160848,((g__RC9___Mus_musculus_domesticus___2782:0.0019501956,((g__RC9___Mus_musculus_domesticus___2781:0.0104628139,g__RC9___Mus_musculus_domesticus___2780:0.009962129)4358_52:0.0005111133,((g__RC9___Mus_musculus_domesticus___2783:0.0024157459,g__RC9___Mus_musculus_domesticus___2779:0.0032564942)4357_100:0.0012817613,s__RC9_sp002298075___Rattus_norvegicus___271:0.0094599298)4356_100:0.0016511896)4355_52:0.002279258)4354_100:0.0017234058,g__RC9___Mus_musculus_domesticus___2778:0.0045909278)4353_100:0.0522921704)4352_100;	11	17	17	(Microtus_ochrogaster:26.05,((Rattus_norvegicus:10.25,Mus_musculus_domesticus:10.25)'27':0,Apodemus_agrarius:10.25)'38':15.8)'26';	4	3	9	0.703221	0.001	0.754736	0.012	911.591	0.024024	65.6704	0.015	0.574169	0	16.7094	1	3	0	13.5395	1	TRUE
5289_91	((g__UBA11940___Microtus_arvalis___2193:0.0768249172,g__UBA11940___Mus_musculus_domesticus___2236:0.0954637827)5297_100:0.0709004969,((((g__UBA11940___Rattus_norvegicus___2345:0.0475212007,((g__UBA11940___Rattus_norvegicus___2347:0.0163185137,g__UBA11940___Rattus_norvegicus___2342:0.0117936403)5296_29:0.00066843,g__UBA11940___Rattus_norvegicus___2339:1e-06)5295_29:0.0004424003)5294_29:0.0033267549,(g__UBA11940___Rattus_norvegicus___2333:0.000586127,g__UBA11940___Rattus_norvegicus___2328:0.0146136326)5293_100:0.0048690261)5292_100:0.0663264827,g__UBA11940___Neotoma_albigula___2313:0.0909525115)5291_100:0.037990575,g__UBA11940___Neotoma_albigula___2311:0.1046453032)5290_100:0.0138071394)5289_91;	10	22	22	((Neotoma_albigula:18.5,Microtus_arvalis:18.5)'28':7.55,(Rattus_norvegicus:10.25,Mus_musculus_domesticus:10.25)'27':15.8)'26';	4	0	8	0.703143	0.021	-0.083897	0.496	1951.37	0.575576	239.999	0.046	1	0	6.22882	0.333333	2.33333	2	6.22882	0	TRUE
3436_88	(((g__Paramuribaculum___Rattus_norvegicus___3006:1e-06,(g__Paramuribaculum___Rattus_norvegicus___3007:0.0053617208,g__Paramuribaculum___Rattus_norvegicus___3005:0.0030560193)3450_27:1e-06)3449_90:0.0034928381,(g__Paramuribaculum___Rattus_norvegicus___3000:0.0082933098,g__Paramuribaculum___Rattus_norvegicus___2999:0.0075170397)3448_65:2.702e-06)3447_100:0.1345948173,(g__Paramuribaculum___Rattus_norvegicus___3018:0.1201141355,(((g__Paramuribaculum___Microtus_ochrogaster___2937:0.0658470121,(g__Paramuribaculum___Myodes_glareolus___2960:0.0111244822,(g__Paramuribaculum___Myodes_glareolus___2955:0.0006995266,g__Paramuribaculum___Myodes_glareolus___2957:0.0042671644)3446_100:0.0030328848)3445_100:0.0483591129)3444_100:0.0698721488,(g__Paramuribaculum___Neotoma_albigula___2976:0.0104835475,g__Paramuribaculum___Neotoma_albigula___2972:0.0080371096)3443_100:0.1350313559)3442_100:0.0265887258,((g__Paramuribaculum___Mus_musculus_domesticus___2946:1e-06,g__Paramuribaculum___Mus_musculus_domesticus___2945:1e-06)3441_100:0.1073330654,(g__Paramuribaculum___Neotoma_lepida___2981:0.0086407858,g__Paramuribaculum___Neotoma_albigula___2968:0.0122759031)3440_100:0.0999611017)3439_100:0.0185961164)3438_100:0.0169220057)3437_100:0.0356801129)3436_88;	16	24	24	(((Neotoma_albigula:7.09,Neotoma_lepida:7.09)'9':11.41,(Myodes_glareolus:9.1,Microtus_ochrogaster:9.1)'29':9.4)'28':7.55,(Rattus_norvegicus:10.25,Mus_musculus_domesticus:10.25)'27':15.8)'26';	6	2	16	0.702728	0.001	0.403867	0.017	3121.62	0.00600601	367.476	0.066	0.405332	6.8371	21.5474	2.66667	3.66667	1	19.3484	2.29574	TRUE
5272_100	((((g__UBA11940___Mus_musculus_domesticus___2249:0.0049846879,(g__UBA11940___Mus_musculus_domesticus___2247:2.8996e-06,g__UBA11940___Mus_musculus_domesticus___2245:0.0014004592)5277_95:0.0005408544)5276_100:0.0192744927,g__UBA11940___Mus_musculus_domesticus___2235:0.0432851543)5275_100:0.0559864132,g__UBA11940___Mus_musculus_domesticus___2223:0.0864354624)5274_100:0.0344008301,(g__UBA11940___Microtus_oeconomus___2217:0.0497118845,g__UBA11940___Peromyscus_eremicus___2324:0.0608498121)5273_100:0.0183810737)5272_100;	7	9	9	((Peromyscus_eremicus:18.5,Microtus_oeconomus:18.5)'28':7.55,Mus_musculus_domesticus:26.05)'26';	3	1	5	0.702201	0.024	0.995069	0.209	45.6206	0.322322	46.3159	0.238	NA	0	0	0	0	0	0	0	TRUE
4682_100	((g__Rs-D84___Apodemus_flavicollis___2699:0.0024812011,g__Rs-D84___Apodemus_flavicollis___2700:0.0059583569)4687_100:0.0359881914,(g__Rs-D84___Mus_musculus_domesticus___2710:0.0039105965,(f__Rs-D84___Rattus_norvegicus___6111:0.0018590836,(g__Rs-D84___Rattus_norvegicus___2720:1e-06,(g__Rs-D84___Rattus_norvegicus___2721:0.0012333519,g__Rs-D84___Rattus_norvegicus___2719:0.0015344563)4686_79:1e-06)4685_78:1e-06)4684_99:0.0024598339)4683_100:0.0453279668)4682_100;	7	9	9	((Rattus_norvegicus:10.25,Mus_musculus_domesticus:10.25)'27':0,Apodemus_flavicollis:10.25)'38';	3	1	5	0.699526	0.006	0	0.568	177.558	1	1.17473	0.435	NA	0	0	0	0	0	0	0	TRUE
3895_34	((g__CAG-485___Microtus_arvalis___4618:0.0509611431,(g__CAG-485___Microtus_arvalis___4632:0.0482823422,g__CAG-485___Microtus_arvalis___4614:0.0499909656)3901_36:0.0063675291)3900_40:0.0046662046,(g__CAG-485___Microtus_agrestis___4599:0.0358300619,((g__CAG-485___Myodes_glareolus___4790:2.4055e-06,g__CAG-485___Myodes_glareolus___4779:0.0033372757)3899_92:0.0010911185,(g__CAG-485___Myodes_glareolus___4773:0.0015798698,g__CAG-485___Myodes_glareolus___4772:0.0023707907)3898_99:0.0010479706)3897_100:0.0330009579)3896_100:0.0126026348)3895_34;	8	6	6	(Myodes_glareolus:9.1,(Microtus_arvalis:8.125,Microtus_agrestis:8.125)'7':0.975)'29';	3	1	5	0.698399	0.005	-0.467253	0.668	23.3237	0.702703	1.47321	0.348	NA	0	0	0	0	0	0	0	FALSE
5262_100	((g__UBA11940___Mus_musculus_domesticus___2238:0.0030611481,((g__UBA11940___Mus_musculus_domesticus___2272:1e-06,(g__UBA11940___Mus_musculus_domesticus___2268:0.0005531524,g__UBA11940___Mus_musculus_domesticus___2261:0.0148567027)5271_100:0.0010062041)5270_100:0.0013677802,g__UBA11940___Mus_musculus_domesticus___2229:0.0019336758)5269_100:0.0014234723)5268_100:0.0817304298,(((g__UBA11940___Rattus_norvegicus___2344:0.0037269068,(g__UBA11940___Rattus_norvegicus___2343:1e-06,g__UBA11940___Rattus_norvegicus___2329:0.0017486447)5267_100:0.0040847681)5266_100:0.0582791,g__UBA11940___Neotoma_albigula___2303:0.093388605)5265_100:0.0112402619,(g__UBA11940___Neotoma_albigula___2305:0.0190981238,g__UBA11940___Peromyscus_californicus___2323:0.0278926813)5264_100:0.0439375037)5263_100:0.0163744889)5262_100;	11	12	12	((Peromyscus_californicus:17.572,Neotoma_albigula:17.572)'8':8.478,(Rattus_norvegicus:10.25,Mus_musculus_domesticus:10.25)'27':15.8)'26';	4	0	8	0.698071	0.001	0.0544426	0.397	1653.28	0.263263	56.5059	0.232	0.320168	0	6.22882	1	1	0	3.05889	1	TRUE
267_100	(((((g__Ruminiclostridium_E___Microtus_ochrogaster___2628:0.00539498,(g__Ruminiclostridium_E___Microtus_ochrogaster___2626:0.0011445515,g__Ruminiclostridium_E___Microtus_ochrogaster___2619:1e-06)272_91:1e-06)271_100:0.0108200141,g__Ruminiclostridium_E___Microtus_ochrogaster___2617:0.013442001)270_100:0.0074368784,g__Ruminiclostridium_E___Microtus_oeconomus___2629:0.0185599249)269_73:0.003578469,g__Ruminiclostridium_E___Rattus_norvegicus___2660:0.0259396531)268_76:0.0184816097,g__Ruminiclostridium_E___Peromyscus_californicus___2647:0.0501874801)267_100;	7	15	15	((Peromyscus_californicus:18.5,(Microtus_ochrogaster:9.1,Microtus_oeconomus:9.1)'31':9.4)'28':7.55,Rattus_norvegicus:26.05)'26';	4	3	9	0.695631	0.05	0.166597	0.292	634.701	0.349349	7.61128	0.289	0	0	3.16993	1	0	0	0	1	FALSE
1589_100	(g__UBA3282___Rattus_norvegicus___1933:0.0391237122,((((g__UBA3282___Mus_musculus_domesticus___1855:0.0010323226,(g__UBA3282___Mus_musculus_domesticus___1876:0.0015113538,g__UBA3282___Mus_musculus_domesticus___1849:0.0370103877)1600_100:0.0084519886)1599_100:0.0043199075,(g__UBA3282___Mus_musculus_domesticus___1834:0.0051465085,g__UBA3282___Mus_musculus_domesticus___1830:2.4234e-06)1598_100:0.0010271945)1597_100:0.0422585261,(s__UBA3282_sp003612405___Mus_musculus_domesticus___155:0.0401298326,(g__UBA3282___Rattus_norvegicus___1954:0.0181467067,s__UBA3282_sp002492525___Rattus_norvegicus___166:0.0100854459)1596_100:0.0232562121)1595_100:0.0153293884)1594_100:0.0079690628,(g__UBA3282___Mus_musculus_domesticus___1878:0.0395043029,(g__UBA3282___Neotoma_albigula___1917:0.0710881929,(g__UBA3282___Peromyscus_polionotus___1929:0.0276443896,g__UBA3282___Peromyscus_polionotus___1924:0.0009811411)1593_100:0.0239628843)1592_100:0.026277064)1591_58:0.0150553161)1590_58:0.0081057029)1589_100;	13	23	23	((Peromyscus_polionotus:17.572,Neotoma_albigula:17.572)'8':8.478,(Rattus_norvegicus:10.25,Mus_musculus_domesticus:10.25)'27':15.8)'26';	4	0	8	0.69457	0.001	0.511814	0.052	1854.03	0.024024	30.2194	0.903	0.574169	0	16.7094	1	3	0	13.5395	1	TRUE
5410_47	(((g__UBA11940___Microtus_agrestis___2185:0.124381563,g__UBA11940___Apodemus_flavicollis___2177:0.0937294919)5415_100:0.0204394961,g__UBA11940___Neotoma_stephensi___2321:0.1176232216)5414_70:0.0152116269,((g__UBA11940___Mus_musculus_domesticus___2240:0.0032803627,g__UBA11940___Mus_musculus_domesticus___2230:0.0135557472)5413_100:0.0988128436,(g__UBA11940___Rattus_norvegicus___2352:0.0046291859,g__UBA11940___Rattus_norvegicus___2327:0.0007101126)5412_100:0.1167700903)5411_84:0.0231283694)5410_47;	7	2	2	((Neotoma_stephensi:18.5,Microtus_agrestis:18.5)'28':7.55,((Rattus_norvegicus:10.25,Mus_musculus_domesticus:10.25)'27':0,Apodemus_flavicollis:10.25)'38':15.8)'26';	5	2	12	0.692807	0.004	0.142726	0.338	905.345	0.306306	179.97	0.047	0.489715	1.47393	6.33985	1.33333	1.33333	2	2.94786	0.990924	TRUE
527_100	(g__UBA9475___Rattus_norvegicus___1409:0.0544608705,(((g__UBA9475___Microtus_ochrogaster___1319:0.020015886,((g__UBA9475___Microtus_ochrogaster___1320:0.0006795367,g__UBA9475___Microtus_ochrogaster___1313:0.0017594453)541_100:0.0006146001,g__UBA9475___Microtus_ochrogaster___1310:0.0026142821)540_100:0.0221856312)539_100:0.0362998667,g__UBA9475___Neotoma_albigula___1387:0.1058799015)538_100:0.0221069738,(g__UBA9475___Rattus_norvegicus___1412:0.0465511764,((g__UBA9475___Rattus_norvegicus___1420:0.0518218507,(((g__UBA9475___Rattus_norvegicus___1417:0.0125455115,(g__UBA9475___Rattus_norvegicus___1419:0.0058300718,g__UBA9475___Rattus_norvegicus___1413:2.6733e-06)537_100:0.0005719107)536_100:0.0009065439,g__UBA9475___Rattus_norvegicus___1414:2.4849e-06)535_100:0.0367495915,(g__UBA9475___Mus_musculus_domesticus___1342:1e-06,g__UBA9475___Mus_musculus_domesticus___1340:0.0012285689)534_100:0.0503638297)533_100:0.0165936255)532_65:0.0076429066,(g__UBA9475___Rattus_norvegicus___1407:0.0343929154,g__UBA9475___Peromyscus_eremicus___1390:0.0575558331)531_100:0.015848705)530_66:0.0116482236)529_100:0.0137672695)528_100:0.0169235572)527_100;	16	48	48	(((Peromyscus_eremicus:17.572,Neotoma_albigula:17.572)'8':0.928,Microtus_ochrogaster:18.5)'28':7.55,(Rattus_norvegicus:10.25,Mus_musculus_domesticus:10.25)'27':15.8)'26';	5	2	12	0.692365	0.001	0.5088	0.018	3095.16	0.042042	73.6776	0.689	0.606092	3.05889	27.2001	1.66667	4.66667	1	25.5041	1.39092	TRUE
3972_100	((g__CAG-485___Mus_musculus_domesticus___4758:0.0468152274,((g__CAG-485___Mus_musculus_domesticus___4759:0.0010304855,s__CAG-485_sp003979075___Mus_musculus_domesticus___735:0.0017114894)3990_100:0.0050014357,(g__CAG-485___Mus_musculus_domesticus___4762:0.0019563425,(s__CAG-485_sp003979075___Mus_musculus_domesticus___734:1e-06,s__CAG-485_sp003979075___Mus_musculus_domesticus___733:0.0085019441)3989_100:0.0012754058)3988_100:0.002315011)3987_29:0.0033759096)3986_100:0.1356795534,(((s__CAG-485_sp900547755___Rattus_norvegicus___721:0.0123416461,(s__CAG-485_sp900547755___Rattus_norvegicus___717:0.000383675,(s__CAG-485_sp900547755___Rattus_norvegicus___720:0.0007422612,(s__CAG-485_sp900547755___Rattus_norvegicus___719:0.0048604403,((s__CAG-485_sp900547755___Rattus_norvegicus___723:0.0033671588,(s__CAG-485_sp900547755___Rattus_norvegicus___722:0.0012091136,s__CAG-485_sp900547755___Rattus_norvegicus___716:2.896e-06)3985_94:0.0025379043)3984_23:2.3341e-06,(s__CAG-485_sp900547755___Rattus_norvegicus___718:1e-06,s__CAG-485_sp900547755___Rattus_norvegicus___715:0.0047079514)3983_23:0.0015982377)3982_22:0.0009782017)3981_16:2.796e-06)3980_17:1e-06)3979_27:0.0004525316)3978_27:0.0017242653,s__CAG-485_sp900547755___Rattus_norvegicus___714:0.0046694844)3977_100:0.1027233219,(g__CAG-485___Microtus_ochrogaster___4712:0.0963229055,((g__CAG-485___Neotoma_stephensi___4823:0.0323884038,g__CAG-485___Neotoma_lepida___4820:0.0381575925)3976_100:0.0428144451,g__CAG-485___Neotoma_albigula___4809:0.0846095731)3975_100:0.0399991627)3974_94:0.0220404109)3973_100:0.0725556897)3972_100;	20	55	55	((((Neotoma_albigula:7.08744,Neotoma_stephensi:7.08744)'11':0.00256,Neotoma_lepida:7.09)'9':11.41,Microtus_ochrogaster:18.5)'28':7.55,(Rattus_norvegicus:10.25,Mus_musculus_domesticus:10.25)'27':15.8)'26';	6	5	17	0.69124	0.001	0.629463	0.106	965.335	0.013013	278.815	0.052	0.308182	6.35168	5.61471	2.33333	1.33333	2	3.41564	1.96241	TRUE
376_100	(s__Eubacterium_R_sp002493325___Rattus_norvegicus___482:0.0220867943,((g__Eubacterium_R___Apodemus_agrarius___3537:0.0040072058,g__Eubacterium_R___Apodemus_agrarius___3538:0.0240247526)381_100:0.0098137273,(s__Eubacterium_R_sp009774735___Apodemus_flavicollis___468:0.0055669883,(s__Eubacterium_R_sp009774735___Mus_musculus_domesticus___470:0.0043446038,(s__Eubacterium_R_sp009774735___Mus_musculus_domesticus___469:0.0013568816,g__Eubacterium_R___Mus_musculus_domesticus___3557:0.0026188416)380_100:0.0019273862)379_100:0.0104099148)378_100:0.0134514994)377_100:0.0107700291)376_100;	7	10	10	((Rattus_norvegicus:10.25,Mus_musculus_domesticus:10.25)'27':0,(Apodemus_flavicollis:8.66392,Apodemus_agrarius:8.66392)'40':1.58608)'38';	4	0	8	0.690425	0.003	-0.00821085	0.379	113.118	0.474474	0.86478	0.221	1	0	3.16993	0.333333	1.33333	2	3.16993	0	TRUE
3294_100	((((g__Duncaniella___Apodemus_agrarius___3855:0.0060363132,(g__Duncaniella___Apodemus_agrarius___3856:0.0045674794,(g__Duncaniella___Apodemus_agrarius___3849:0.0038608262,((g__Duncaniella___Apodemus_agrarius___3844:0.0069289023,g__Duncaniella___Apodemus_agrarius___3845:0.0017405264)3317_100:0.0027369371,g__Duncaniella___Apodemus_agrarius___3841:0.0020666739)3316_100:0.0004419872)3315_100:0.0010388629)3314_22:1e-06)3313_100:0.0087003773,(s__Duncaniella_dubosii___Apodemus_flavicollis___540:0.0008167742,s__Duncaniella_dubosii___Mus_musculus_domesticus___541:0.0050309129)3312_100:0.0100235284)3311_100:0.0352341012,(((g__Duncaniella___Microtus_ochrogaster___3883:0.04930839,(g__Duncaniella___Myodes_glareolus___3921:0.001477336,((g__Duncaniella___Myodes_glareolus___3925:0.0029664467,g__Duncaniella___Myodes_glareolus___3923:0.0037815693)3310_100:0.0004492701,(g__Duncaniella___Myodes_glareolus___3922:0.002769071,(g__Duncaniella___Myodes_glareolus___3926:0.0032346867,g__Duncaniella___Myodes_glareolus___3918:0.0048619558)3309_84:2.411e-06)3308_100:0.0015260525)3307_100:0.0003721014)3306_100:0.0147266564)3305_100:0.0252955795,(g__Duncaniella___Neotoma_albigula___3932:0.0362119715,g__Duncaniella___Neotoma_albigula___3930:0.035577338)3304_100:0.0293563411)3303_93:0.0091580078,(g__Duncaniella___Myodes_glareolus___3915:0.0437716981,(g__Duncaniella___Mus_musculus_domesticus___3903:0.0033405326,g__Duncaniella___Peromyscus_polionotus___3957:0.0093032848)3302_100:0.025656486)3301_93:0.0094813911)3300_100:0.0092652286)3299_100:0.0116192835,(g__Duncaniella___Peromyscus_polionotus___3959:0.0633168597,(g__Duncaniella___Peromyscus_maniculatus___3946:0.0002566223,((g__Duncaniella___Peromyscus_polionotus___3958:0.0045715976,g__Duncaniella___Peromyscus_eremicus___3940:0.000320281)3298_86:1e-06,g__Duncaniella___Peromyscus_californicus___3937:0.0004059126)3297_100:0.0006769752)3296_100:0.0315403338)3295_100:0.01462578)3294_100;	25	62	62	(((((Peromyscus_eremicus:5.48,Peromyscus_californicus:5.48)'16':0.512,(Peromyscus_polionotus:4.868,Peromyscus_maniculatus:5.118)'19':1.124)'13':11.58,Neotoma_albigula:17.572)'8':0.928,(Myodes_glareolus:9.1,Microtus_ochrogaster:9.1)'29':9.4)'28':7.55,(Mus_musculus_domesticus:10.25,(Apodemus_flavicollis:8.66392,Apodemus_agrarius:8.66392)'40':1.58608)'38':15.8)'26';	10	11	37	0.688539	0.001	0.385123	0.005	4771.69	0.003003	133.504	0.028	0.457217	23.4361	67.9459	5	8	7	52.1665	3.77062	TRUE
4931_100	(((((g__Malacoplasma___Microtus_oeconomus___3232:1e-06,(g__Malacoplasma___Microtus_oeconomus___3231:2.0649e-06,g__Malacoplasma___Microtus_oeconomus___3230:0.0007736174)4957_100:0.0008104809)4956_100:0.0289458057,(g__Malacoplasma___Microtus_agrestis___3219:0.000592263,(g__Malacoplasma___Microtus_agrestis___3220:1e-06,((g__Malacoplasma___Microtus_agrestis___3222:0.0023900853,g__Malacoplasma___Microtus_agrestis___3218:0.0017800208)4955_56:1e-06,(g__Malacoplasma___Microtus_agrestis___3221:0.0007912681,g__Malacoplasma___Microtus_agrestis___3217:0.0184553943)4954_100:0.0006496116)4953_61:0.0048977816)4952_76:1e-06)4951_100:0.0146133702)4950_100:0.0332100641,(g__Malacoplasma___Microtus_arvalis___3229:0.0013755078,(g__Malacoplasma___Microtus_arvalis___3227:0.0039589996,((g__Malacoplasma___Microtus_arvalis___3226:0.0010671441,(g__Malacoplasma___Microtus_arvalis___3228:0.0191739503,g__Malacoplasma___Microtus_arvalis___3224:0.0033212312)4949_100:0.0014999443)4948_100:0.0012510134,g__Malacoplasma___Microtus_arvalis___3223:0.0015068707)4947_98:0.0009787474)4946_98:0.0011609699)4945_98:0.0403577189)4944_100:0.4021501328,(g__Malacoplasma___Microtus_arvalis___3225:0.4277527927,g__Malacoplasma___Mus_musculus_domesticus___3233:0.4606366126)4943_100:0.1047011854)4942_100:0.4507100522,((f__Mycoplasmoidaceae___Microtus_oeconomus___6219:0.2341550826,(f__Mycoplasmoidaceae___Apodemus_flavicollis___6218:0.1731240649,(f__Mycoplasmoidaceae___Peromyscus_sonoriensis___6232:0.0012911553,f__Mycoplasmoidaceae___Peromyscus_eremicus___6225:0.0037870116)4941_100:0.186103096)4940_100:0.0398253986)4939_100:0.0759798206,(f__Mycoplasmoidaceae___Peromyscus_leucopus___6227:2.5426e-06,(((f__Mycoplasmoidaceae___Peromyscus_maniculatus___6228:0.0007903208,(f__Mycoplasmoidaceae___Peromyscus_polionotus___6230:0.0007623313,f__Mycoplasmoidaceae___Peromyscus_polionotus___6229:0.0007510042)4938_62:0.0003756798)4937_100:0.0007305193,f__Mycoplasmoidaceae___Peromyscus_eremicus___6226:0.0003964558)4936_60:0.0003755644,(f__Mycoplasmoidaceae___Peromyscus_sonoriensis___6231:0.0038654003,f__Mycoplasmoidaceae___Peromyscus_californicus___6224:1e-06)4935_100:0.0030017794)4934_87:0.0003960933)4933_100:0.233429741)4932_100:0.6326670808)4931_100;	28	59	59	((((Peromyscus_eremicus:5.48,Peromyscus_californicus:5.48)'16':0.512,((Peromyscus_polionotus:4.868,(Peromyscus_maniculatus:0.25,Peromyscus_sonoriensis:0.25)NA:4.868)'19':1.124,Peromyscus_leucopus:5.992)'15':0)'13':12.508,((Microtus_arvalis:8.125,Microtus_agrestis:8.125)'7':0.192,Microtus_oeconomus:8.317)'32':10.183)'28':7.55,(Mus_musculus_domesticus:10.25,Apodemus_flavicollis:10.25)'38':15.8)'26';	11	16	44	0.688187	0.001	0.514087	0.005	4933.4	0.004004	39894.9	0.002	0.579036	22.0857	91.0424	4.66667	10.6667	12	66.2943	3.15914	TRUE
469_99	(f__Butyricicoccaceae___Hydrochoerus_hydrochaeris___6553:0.5411787126,(g__Butyricicoccus_A___Rattus_norvegicus___5198:0.3793919265,((g__Agathobaculum___Rattus_norvegicus___5555:2.1614e-06,g__Agathobaculum___Rattus_norvegicus___5554:0.006395389)493_100:0.3526606175,(g__Butyricicoccus___Rattus_norvegicus___5201:0.2731545592,(f__Butyricicoccaceae___Peromyscus_polionotus___6555:0.4129622553,((((s__QXXE01_sp009911355___Mus_musculus_domesticus___278:0.0015588091,s__QXXE01_sp009911355___Mus_musculus_domesticus___275:1e-06)492_100:0.0052295964,(s__QXXE01_sp009911355___Mus_musculus_domesticus___276:0.0047659321,s__QXXE01_sp009911355___Mus_musculus_domesticus___274:0.0016499191)491_100:0.0019865553)490_100:0.0003866452,(s__QXXE01_sp009911355___Mus_musculus_domesticus___277:0.0026583236,s__QXXE01_sp009911355___Mus_musculus_domesticus___273:0.0043786712)489_93:2.5426e-06)488_100:0.0777809526,((g__QXXE01___Mus_musculus_domesticus___2831:0.0062209992,(((g__QXXE01___Mus_musculus_domesticus___2829:0.0061590087,g__QXXE01___Mus_musculus_domesticus___2828:0.0085038559)487_100:0.0007096269,(g__QXXE01___Mus_musculus_domesticus___2827:0.0214631324,g__QXXE01___Mus_musculus_domesticus___2823:0.0015979605)486_99:1e-06)485_100:0.0077839262,(g__QXXE01___Mus_musculus_domesticus___2822:0.0028665575,f__Butyricicoccaceae___Rattus_norvegicus___6556:0.0015375498)484_100:0.0005764824)483_100:0.0037349205)482_100:0.0889513731,(((g__QXXE01___Mus_musculus_domesticus___2830:0.0017371559,((g__QXXE01___Mus_musculus_domesticus___2826:2.7595e-06,g__QXXE01___Mus_musculus_domesticus___2825:1e-06)481_96:1e-06,g__QXXE01___Mus_musculus_domesticus___2824:0.0103931236)480_100:0.0006062554)479_100:0.0532842587,(g__QXXE01___Rattus_norvegicus___2835:0.0074777895,g__QXXE01___Rattus_norvegicus___2834:0.0003572551)478_100:0.0831800244)477_100:0.0175413232,g__Butyricicoccus___Peromyscus_eremicus___5200:0.0675759655)476_68:0.0120398255)475_68:0.0317226187)474_68:0.0704623924)473_99:0.090143506)472_99:0.0493958078)471_99:0.108860211)470_99:0.1346274215)469_99;	26	133	133	(((Peromyscus_eremicus:5.992,Peromyscus_polionotus:5.992)'13':20.058,(Rattus_norvegicus:10.25,Mus_musculus_domesticus:10.25)'27':15.8)'26':43.032,Hydrochoerus_hydrochaeris:69.082);	5	3	13	0.688057	0.003	0.648998	0.024	10922.7	0.014014	8544.71	0.554	0.718324	3.05889	70.8817	1.66667	8.66667	1	69.1857	1.39092	TRUE
3225_100	((g__Duncaniella___Neotoma_albigula___3934:1e-06,g__Duncaniella___Neotoma_albigula___3929:0.0044251481)3233_100:0.0994640507,(g__Duncaniella___Microtus_ochrogaster___3899:0.1035520247,(s__Duncaniella_sp001701225___Rattus_norvegicus___521:0.0338272069,(s__Duncaniella_sp001689495___Peromyscus_leucopus___526:0.0197664763,(((s__Duncaniella_sp001689495___Peromyscus_polionotus___528:1e-06,s__Duncaniella_sp001689495___Peromyscus_polionotus___529:1e-06)3232_48:1e-06,s__Duncaniella_sp001689495___Peromyscus_maniculatus___527:1e-06)3231_72:1e-06,(s__Duncaniella_sp001689495___Peromyscus_eremicus___525:0.0009787662,s__Duncaniella_sp001689495___Peromyscus_californicus___524:0.0015016766)3230_100:0.0007282465)3229_100:0.0042092754)3228_100:0.0348553443)3227_100:0.0296008911)3226_100:0.0146365767)3225_100;	10	23	23	(((((Peromyscus_eremicus:5.48,Peromyscus_californicus:5.48)'16':0.512,((Peromyscus_polionotus:4.868,Peromyscus_maniculatus:5.118)'19':1.124,Peromyscus_leucopus:5.992)'15':0)'13':11.58,Neotoma_albigula:17.572)'8':0.928,Microtus_ochrogaster:18.5)'28':7.55,Rattus_norvegicus:26.05)'26';	8	17	33	0.687167	0.005	0.676154	0.019	1440.47	0.04004	71.3969	0.104	0.346358	13.7528	21.6355	3.9	3.2	4	14.956	3.0927	FALSE
278_100	((g__Ruminiclostridium_E___Microtus_ochrogaster___2624:0.0005735877,(g__Ruminiclostridium_E___Microtus_ochrogaster___2622:1e-06,g__Ruminiclostridium_E___Microtus_ochrogaster___2621:0.0026391561)283_100:0.0017266192)282_100:0.0166296004,(g__Ruminiclostridium_E___Microtus_ochrogaster___2616:0.0150299121,((g__Ruminiclostridium_E___Microtus_oeconomus___2630:0.0359929286,g__Ruminiclostridium_E___Microtus_arvalis___2615:0.0108470348)281_100:0.0173769179,g__Ruminiclostridium_E___Microtus_arvalis___2614:0.017788397)280_100:0.0039001911)279_100:0.0126019061)278_100;	7	5	5	(Microtus_ochrogaster:9.1,(Microtus_arvalis:8.317,Microtus_oeconomus:8.317)'32':0.783)'31';	3	1	5	0.684241	0.007	0.34693	0.186	216.085	0.241241	0.95095	0.307	1	0	4.64386	0	2	0	4.64386	0	FALSE
5184_87	((f__CAG-552___Mus_musculus_domesticus___6451:0.1754157229,f__CAG-552___Rattus_norvegicus___6516:0.1556029695)5196_98:0.0519127923,(((f__CAG-552___Microtus_oeconomus___6446:0.0319587126,f__CAG-552___Microtus_arvalis___6442:0.0507800959)5195_100:0.0402642351,(f__CAG-552___Myodes_glareolus___6488:0.0262754326,(f__CAG-552___Microtus_oeconomus___6444:0.0270441174,(f__CAG-552___Microtus_oeconomus___6447:0.0388931775,(f__CAG-552___Microtus_arvalis___6440:0.0355080322,((f__CAG-552___Microtus_agrestis___6439:0.0073985006,f__CAG-552___Microtus_arvalis___6441:0.0059927316)5194_100:0.012887374,f__CAG-552___Myodes_glareolus___6487:0.0516699972)5193_100:0.0072264642)5192_100:0.0047293628)5191_100:0.0062371236)5190_100:0.0087565811)5189_100:0.0493552991)5188_100:0.0624622024,((f__CAG-552___Mus_musculus_domesticus___6456:2.5426e-06,f__CAG-552___Mus_musculus_domesticus___6450:0.0019066498)5187_100:0.0440778868,f__CAG-552___Neotoma_albigula___6490:0.0715472359)5186_100:0.0922599409)5185_100:0.0613207973)5184_87;	14	37	37	((Neotoma_albigula:18.5,(Myodes_glareolus:9.1,((Microtus_arvalis:8.125,Microtus_agrestis:8.125)'7':0.192,Microtus_oeconomus:8.317)'32':0.783)'29':9.4)'28':7.55,(Rattus_norvegicus:10.25,Mus_musculus_domesticus:10.25)'27':15.8)'26';	7	9	23	0.684108	0.002	0.768688	0.001	2985.94	0	301.638	0.54	0.446729	12.8026	62.6076	3.75	6.5	1	59.6598	3.23311	TRUE
5403_100	((g__UBA11940___Microtus_ochrogaster___2214:0.0418357595,(((g__UBA11940___Microtus_ochrogaster___2213:0.0295281908,g__UBA11940___Microtus_ochrogaster___2202:0.0502962571)5408_100:0.0116890552,g__UBA11940___Microtus_arvalis___2189:0.0296420323)5407_100:0.0173680501,g__UBA11940___Rattus_norvegicus___2326:0.0777552449)5406_100:0.0134990465)5405_100:0.010378816,(g__UBA11940___Neotoma_albigula___2307:0.0032601707,g__UBA11940___Neotoma_albigula___2301:0.008617003)5404_100:0.0582160208)5403_100;	7	9	9	((Neotoma_albigula:18.5,(Microtus_ochrogaster:9.1,Microtus_arvalis:9.1)'31':9.4)'28':7.55,Rattus_norvegicus:26.05)'26';	4	3	9	0.683296	0.007	0.487326	0.116	895.018	0.137137	46.7769	0.016	0.320168	0	6.22882	1	1	0	3.05889	1	FALSE
5315_100	((g__UBA11940___Apodemus_flavicollis___2176:0.0262580171,(g__UBA11940___Apodemus_flavicollis___2179:0.0044750913,g__UBA11940___Apodemus_flavicollis___2174:0.0051435691)5321_100:0.0217883901)5320_100:0.0234916029,((g__UBA11940___Microtus_ochrogaster___2205:0.0401589198,g__UBA11940___Microtus_oeconomus___2218:0.0523012256)5319_100:0.0170893777,((g__UBA11940___Mus_musculus_domesticus___2258:0.004393867,g__UBA11940___Mus_musculus_domesticus___2253:0.002288322)5318_100:0.05292097,g__UBA11940___Neotoma_albigula___2309:0.0543876643)5317_100:0.0172860103)5316_100:0.0104980143)5315_100;	8	5	5	((Neotoma_albigula:18.5,(Microtus_ochrogaster:9.1,Microtus_oeconomus:9.1)'31':9.4)'28':7.55,(Mus_musculus_domesticus:10.25,Apodemus_flavicollis:10.25)'38':15.8)'26';	5	2	12	0.681166	0.001	0.330778	0.185	906.996	0.249249	31.6731	0.158	0.489715	1.47393	6.33985	1.33333	1.33333	2	2.94786	0.990924	TRUE
3264_100	((s__Duncaniella_sp001689575___Apodemus_flavicollis___522:0.0240736963,((g__Duncaniella___Apodemus_agrarius___3857:0.0095743757,g__Duncaniella___Apodemus_agrarius___3854:0.0025232493)3270_100:0.0008387927,g__Duncaniella___Apodemus_agrarius___3840:0.0335271907)3269_100:0.0064766703)3268_100:0.0316340578,((g__Duncaniella___Peromyscus_polionotus___3956:0.0047021567,g__Duncaniella___Peromyscus_leucopus___3944:0.030831095)3267_100:0.0294355647,(g__Duncaniella___Peromyscus_polionotus___3960:0.0127039009,g__Duncaniella___Peromyscus_leucopus___3942:0.0505183287)3266_100:0.0148123114)3265_100:0.006994137)3264_100;	8	3	3	((Peromyscus_polionotus:5.992,Peromyscus_leucopus:5.992)'15':20.058,(Apodemus_flavicollis:8.66392,Apodemus_agrarius:8.66392)'40':17.38608)'26';	4	0	8	0.67983	0.017	0.602718	0.023	1529.06	0.0660661	48.7945	0.038	0.467361	0	10.007	1	2	0	6.8371	1	FALSE
3894_33	((g__CAG-485___Microtus_agrestis___4597:0.031110944,g__CAG-485___Microtus_oeconomus___4744:0.0430724032)3902_100:0.0163050383,((g__CAG-485___Microtus_arvalis___4618:0.0509611431,(g__CAG-485___Microtus_arvalis___4632:0.0482823422,g__CAG-485___Microtus_arvalis___4614:0.0499909656)3901_36:0.0063675291)3900_40:0.0046662046,(g__CAG-485___Microtus_agrestis___4599:0.0358300619,((g__CAG-485___Myodes_glareolus___4790:2.4055e-06,g__CAG-485___Myodes_glareolus___4779:0.0033372757)3899_92:0.0010911185,(g__CAG-485___Myodes_glareolus___4773:0.0015798698,g__CAG-485___Myodes_glareolus___4772:0.0023707907)3898_99:0.0010479706)3897_100:0.0330009579)3896_100:0.0126026348)3895_34:0.0066842586)3894_33;	10	12	12	(Myodes_glareolus:9.1,((Microtus_arvalis:8.125,Microtus_agrestis:8.125)'7':0.192,Microtus_oeconomus:8.317)'32':0.783)'29';	4	3	9	0.67854	0.001	0.00949617	0.372	166.959	0.343343	2.65865	0.458	1	0	6.22882	0.333333	2.33333	2	6.22882	0	FALSE
4618_100	(g__Mailhella___Mus_musculus_domesticus___3237:1e-06,(((g__Mailhella___Rattus_norvegicus___3249:0.0012149296,g__Mailhella___Rattus_norvegicus___3246:1e-06)4627_14:1e-06,(g__Mailhella___Rattus_norvegicus___3245:0.000388163,(g__Mailhella___Rattus_norvegicus___3244:0.0023382279,((g__Mailhella___Rattus_norvegicus___3247:1e-06,g__Mailhella___Rattus_norvegicus___3248:0.0041650005)4626_22:1e-06,(g__Mailhella___Rattus_norvegicus___3250:0.002688877,(g__Mailhella___Rattus_norvegicus___3251:0.0027581969,g__Mailhella___Rattus_norvegicus___3243:0.0005220664)4625_77:2.7688e-06)4624_83:0.0108702652)4623_28:1e-06)4622_22:1e-06)4621_13:1e-06)4620_99:0.0091571637,g__Mailhella___Peromyscus_leucopus___3242:0.0097612089)4619_99:0.0114569937)4618_100;	11	33	33	(Peromyscus_leucopus:26.05,(Rattus_norvegicus:10.25,Mus_musculus_domesticus:10.25)'27':15.8)'26';	3	1	5	0.678449	0.02	-0.600116	1	690.239	1	0.745368	0.283	NA	0	0	0	0	0	0	0	TRUE
2405_97	((s__Stomatobaculum_sp902766415___Hydrochoerus_hydrochaeris___220:0.4100288469,(s__UBA6987_sp902803355___Hydrochoerus_hydrochaeris___118:0.6099867201,(f__Lachnospiraceae___Hydrochoerus_hydrochaeris___6246:0.2805237344,(f__Lachnospiraceae___Hydrochoerus_hydrochaeris___6244:0.1473266221,(f__Lachnospiraceae___Hydrochoerus_hydrochaeris___6245:0.0108686751,f__Lachnospiraceae___Hydrochoerus_hydrochaeris___6243:0.0013459182)2540_100:0.1333327912)2539_100:0.1332212517)2538_100:0.2687606302)2537_97:0.0804350888)2536_97:0.0974552606,(((s__Clostridium_Q_sp009911305___Mus_musculus_domesticus___590:0.0254117245,(g__Clostridium_Q___Mus_musculus_domesticus___4104:0.000778461,((g__Clostridium_Q___Mus_musculus_domesticus___4107:0.0104021019,g__Clostridium_Q___Rattus_norvegicus___4109:0.0064195347)2535_100:0.0003157851,(g__Clostridium_Q___Mus_musculus_domesticus___4108:0.0019200317,((g__Clostridium_Q___Rattus_norvegicus___4110:0.0052592767,g__Clostridium_Q___Mus_musculus_domesticus___4105:0.0046867318)2534_99:2.9361e-06,(g__Clostridium_Q___Mus_musculus_domesticus___4106:0.0010330315,g__Clostridium_Q___Mus_musculus_domesticus___4103:0.0089245575)2533_100:0.0109973131)2532_100:0.0003574074)2531_100:0.0003627342)2530_99:0.0002160783)2529_100:0.0220382254)2528_100:0.2173354572,(((s__CAG-81_sp009917545___Mus_musculus_domesticus___687:2.5426e-06,s__CAG-81_sp009917545___Mus_musculus_domesticus___685:0.0141707019)2527_100:0.0151427357,((((s__CAG-81_sp009917545___Mus_musculus_domesticus___684:0.0010607779,(s__CAG-81_sp009917545___Mus_musculus_domesticus___686:0.00904295,s__CAG-81_sp009917545___Mus_musculus_domesticus___683:0.0012574963)2526_59:2.4858e-06)2525_35:2.5469e-06,s__CAG-81_sp009917545___Mus_musculus_domesticus___682:0.007308275)2524_33:1e-06,s__CAG-81_sp009917545___Mus_musculus_domesticus___681:0.0048860108)2523_94:0.0077828504,(s__CAG-81_sp009917545___Mus_musculus_domesticus___680:1e-06,s__CAG-81_sp009917545___Mus_musculus_domesticus___679:0.0005075326)2522_100:0.0006021522)2521_85:0.0021774412)2520_100:0.1275501104,(((g__CAG-81___Mus_musculus_domesticus___4453:0.0164554539,(g__CAG-81___Mus_musculus_domesticus___4454:0.0012741616,(g__CAG-81___Mus_musculus_domesticus___4452:0.0048617959,(g__CAG-81___Rattus_norvegicus___4460:0.0204288137,g__CAG-81___Rattus_norvegicus___4459:0.0473926537)2519_76:0.0302835424)2518_74:0.0184708187)2517_73:2.7462e-06)2516_67:0.0120773471,g__CAG-81___Mus_musculus_domesticus___4451:0.012515865)2515_100:0.0548002984,(g__CAG-81___Rattus_norvegicus___4462:0.0298262181,(g__CAG-81___Rattus_norvegicus___4461:0.015260577,g__CAG-81___Rattus_norvegicus___4458:0.0006398534)2514_100:0.0163287254)2513_100:0.0870101094)2512_100:0.0389271098)2511_100:0.1261218656)2510_66:0.028222727,((((g__UBA9502___Mus_musculus_domesticus___1293:0.1426011832,((g__UBA9502___Rattus_norvegicus___1305:0.0376952989,g__UBA9502___Mus_musculus_domesticus___1283:0.0808691559)2509_100:0.017009698,g__UBA9502___Mus_musculus_domesticus___1280:0.041298312)2508_100:0.0663657856)2507_100:0.0267507903,((((s__UBA9502_sp009911065___Mus_musculus_domesticus___47:0.0342322512,s__UBA9502_sp009911065___Mus_musculus_domesticus___46:0.0034792321)2506_63:0.0003307264,(s__UBA9502_sp009911065___Mus_musculus_domesticus___51:0.0006824577,(s__UBA9502_sp009911065___Mus_musculus_domesticus___48:0.007767159,(s__UBA9502_sp009911065___Mus_musculus_domesticus___50:0.0150809133,(s__UBA9502_sp009911065___Mus_musculus_domesticus___49:0.0190743013,s__UBA9502_sp009911065___Mus_musculus_domesticus___45:0.0008976547)2505_63:0.008504674)2504_63:0.0031099553)2503_63:0.0062736541)2502_63:0.0121283517)2501_100:0.09899124,((s__UBA9502_sp003611875___Mus_musculus_domesticus___59:0.0052046254,(s__UBA9502_sp003611875___Mus_musculus_domesticus___61:2.5426e-06,(s__UBA9502_sp003611875___Mus_musculus_domesticus___58:0.0063135881,(s__UBA9502_sp003611875___Mus_musculus_domesticus___60:2.5426e-06,s__UBA9502_sp003611875___Mus_musculus_domesticus___57:0.0008794641)2500_92:2.7796e-06)2499_100:0.0162634393)2498_100:0.0012628849)2497_100:0.0230691701,(g__UBA9502___Mus_musculus_domesticus___1291:0.0009801873,(((g__UBA9502___Mus_musculus_domesticus___1292:0.0149215796,g__UBA9502___Mus_musculus_domesticus___1290:0.0187583885)2496_83:0.0010892396,(g__UBA9502___Mus_musculus_domesticus___1295:0.0146659047,g__UBA9502___Mus_musculus_domesticus___1286:0.0098616548)2495_36:0.0025217614)2494_72:0.0090761821,((g__UBA9502___Mus_musculus_domesticus___1288:0.0028284413,g__UBA9502___Mus_musculus_domesticus___1287:0.0013776175)2493_45:0.0027048097,g__UBA9502___Mus_musculus_domesticus___1279:0.0089970928)2492_36:0.0012422766)2491_92:0.006960955)2490_100:0.0284340008)2489_100:0.0406201345)2488_100:0.0231165928,(((g__UBA9502___Mus_musculus_domesticus___1294:0.0004828733,(g__UBA9502___Mus_musculus_domesticus___1282:0.0016123848,g__UBA9502___Mus_musculus_domesticus___1278:0.0360513899)2487_100:0.0007911632)2486_100:0.0516831667,(g__UBA9502___Rattus_norvegicus___1306:0.038873941,((g__UBA9502___Mus_musculus_domesticus___1285:1e-06,(g__UBA9502___Mus_musculus_domesticus___1289:0.0038613431,g__UBA9502___Mus_musculus_domesticus___1281:1e-06)2485_100:0.000718084)2484_97:1e-06,g__UBA9502___Mus_musculus_domesticus___1277:0.0031156211)2483_100:0.0293076258)2482_100:0.0332343318)2481_100:0.0138277845,(g__UBA9502___Mus_musculus_domesticus___1284:0.0526353684,g__UBA9502___Mus_musculus_domesticus___1276:0.0723075849)2480_100:0.0336339871)2479_100:0.0150386393)2478_100:0.0659764415)2477_100:0.0875116029,((s__UBA3402_sp002358555___Mus_musculus_domesticus___124:0.1352278077,((g__UBA3402___Mus_musculus_domesticus___1757:0.080434734,(g__UBA3402___Mus_musculus_domesticus___1773:0.0975774628,g__UBA3402___Mus_musculus_domesticus___1756:0.0664126627)2476_100:0.0256471096)2475_100:0.0215484634,(g__UBA3402___Mus_musculus_domesticus___1760:0.0800403927,(((g__UBA3402___Mus_musculus_domesticus___1776:0.0048892374,g__UBA3402___Mus_musculus_domesticus___1758:0.0013572113)2474_100:0.0084796311,(((g__UBA3402___Mus_musculus_domesticus___1775:0.0023881454,g__UBA3402___Mus_musculus_domesticus___1769:0.0017763101)2473_100:0.0057169135,g__UBA3402___Mus_musculus_domesticus___1768:0.0088525893)2472_100:0.0143284428,(g__UBA3402___Mus_musculus_domesticus___1766:0.0058608044,g__UBA3402___Mus_musculus_domesticus___1755:0.0039498362)2471_99:0.0010320014)2470_99:0.00125883)2469_100:0.0423151423,((g__UBA3402___Mus_musculus_domesticus___1765:0.0073976241,(g__UBA3402___Mus_musculus_domesticus___1767:0.0054838134,(g__UBA3402___Mus_musculus_domesticus___1771:0.0016232328,g__UBA3402___Mus_musculus_domesticus___1762:0.0007819263)2468_100:0.0035535903)2467_94:2.7085e-06)2466_94:0.0040164283,g__UBA3402___Mus_musculus_domesticus___1754:0.0314948867)2465_100:0.0396282356)2464_100:0.0394191925)2463_100:0.0348938424)2462_100:0.0153325315)2461_100:0.0512417439,((g__UBA3402___Mus_musculus_domesticus___1774:0.0154578606,((g__UBA3402___Mus_musculus_domesticus___1770:0.0124349045,((g__UBA3402___Mus_musculus_domesticus___1772:0.0069340392,g__UBA3402___Mus_musculus_domesticus___1764:0.0060657244)2460_99:0.0086873281,g__UBA3402___Mus_musculus_domesticus___1763:0.0019963805)2459_99:0.0027810004)2458_99:0.0017600771,g__UBA3402___Mus_musculus_domesticus___1761:0.0076862805)2457_99:0.0029036512)2456_100:0.0868557461,(g__UBA3402___Mus_musculus_domesticus___1759:0.0414219269,(g__Hungatella_A___Rattus_norvegicus___3444:0.0076469499,g__UBA3402___Rattus_norvegicus___1788:0.0363806468)2455_100:0.0367783163)2454_100:0.0632550885)2453_100:0.0564703182)2452_100:0.0766505271)2451_100:0.0447923763,((g__UMGS1370___Rattus_norvegicus___1219:0.0365274318,((g__UMGS1370___Mus_musculus_domesticus___1197:0.02596355,(g__UMGS1370___Mus_musculus_domesticus___1200:0.0045004875,g__UMGS1370___Mus_musculus_domesticus___1194:0.0325293285)2450_100:0.0060715165)2449_100:0.0059519712,g__UMGS1370___Mus_musculus_domesticus___1186:0.0044196214)2448_100:0.0253279911)2447_100:0.1503491578,((g__UMGS1370___Rattus_norvegicus___1216:0.1036882096,(((g__UMGS1370___Mus_musculus_domesticus___1205:0.013090547,g__UMGS1370___Mus_musculus_domesticus___1191:0.0294226599)2446_92:0.001299594,g__UMGS1370___Mus_musculus_domesticus___1190:0.0094269513)2445_100:0.0430188542,((s__UMGS1370_sp009774615___Mus_musculus_domesticus___44:0.0014879774,(s__UMGS1370_sp009774615___Mus_musculus_domesticus___35:0.013637446,((s__UMGS1370_sp009774615___Mus_musculus_domesticus___38:0.004575688,((s__UMGS1370_sp009774615___Mus_musculus_domesticus___32:0.012648334,((s__UMGS1370_sp009774615___Mus_musculus_domesticus___41:0.0045357805,s__UMGS1370_sp009774615___Mus_musculus_domesticus___39:0.0082326121)2444_100:0.0014262096,((s__UMGS1370_sp009774615___Mus_musculus_domesticus___43:0.0119214521,s__UMGS1370_sp009774615___Mus_musculus_domesticus___40:1e-06)2443_100:0.0080881286,s__UMGS1370_sp009774615___Mus_musculus_domesticus___31:0.0019572372)2442_100:0.0004367248)2441_100:0.0076721882)2440_89:2.5495e-06,(s__UMGS1370_sp009774615___Mus_musculus_domesticus___33:0.0021604299,(((s__UMGS1370_sp009774615___Mus_musculus_domesticus___42:0.0030827697,s__UMGS1370_sp009774615___Mus_musculus_domesticus___37:0.0330307534)2439_97:0.0252511912,s__UMGS1370_sp009774615___Mus_musculus_domesticus___34:0.0116127962)2438_47:2.5426e-06,(s__UMGS1370_sp009774615___Mus_musculus_domesticus___36:0.0057457921,s__UMGS1370_sp009774615___Mus_musculus_domesticus___30:0.0120660034)2437_99:0.0012570197)2436_82:0.0108263717)2435_82:0.005464497)2434_82:0.0095543462)2433_82:2.5426e-06,s__UMGS1370_sp009774615___Mus_musculus_domesticus___29:0.0034370375)2432_82:0.0003483353)2431_82:0.0004632483)2430_100:0.0087903821,(g__UMGS1370___Rattus_norvegicus___1220:0.0026584772,g__UMGS1370___Rattus_norvegicus___1215:0.0095251533)2429_100:0.0091442436)2428_100:0.0351423929)2427_100:0.0496363035)2426_100:0.0538419398,(((g__UMGS1370___Mus_musculus_domesticus___1203:0.0014276735,g__UMGS1370___Mus_musculus_domesticus___1202:0.0027299348)2425_100:0.0456495284,(g__UMGS1370___Mus_musculus_domesticus___1198:0.0033823703,(g__UMGS1370___Mus_musculus_domesticus___1195:0.0044320293,g__UMGS1370___Mus_musculus_domesticus___1196:0.0266545555)2424_100:0.0005100717)2423_100:0.0517851004)2422_100:0.0902103678,(g__UMGS1370___Mus_musculus_domesticus___1189:0.1076256434,(((((g__UMGS1370___Mus_musculus_domesticus___1204:0.0004234652,g__UMGS1370___Mus_musculus_domesticus___1201:1e-06)2421_100:0.0006876528,g__UMGS1370___Mus_musculus_domesticus___1192:0.0081290466)2420_98:0.0004162711,(g__UMGS1370___Mus_musculus_domesticus___1206:0.0002991708,g__UMGS1370___Mus_musculus_domesticus___1187:0.0101302864)2419_98:4.84298e-05)2418_98:0.0005498292,(g__UMGS1370___Mus_musculus_domesticus___1199:0.0029995337,(g__UMGS1370___Rattus_norvegicus___1218:0.0018518553,g__UMGS1370___Rattus_norvegicus___1217:0.0088882621)2417_100:0.0179582905)2416_100:0.0122286864)2415_98:0.0015432205,(g__UMGS1370___Mus_musculus_domesticus___1188:0.0065234485,(g__UMGS1370___Mus_musculus_domesticus___1193:0.0012324991,g__UMGS1370___Rattus_norvegicus___1214:0.0184501458)2414_100:0.0289252146)2413_100:0.009632889)2412_100:0.0962905425)2411_100:0.0247154041)2410_100:0.0252109793)2409_100:0.0903791399)2408_100:0.0440510908)2407_99:0.0282006286)2406_100:0.0600910243)2405_97;	137	637	637	((Rattus_norvegicus:10.25,Mus_musculus_domesticus:10.25)'27':58.832,Hydrochoerus_hydrochaeris:69.082);	3	1	5	0.677624	0.001	0.582457	0.008	18786.1	0.016016	25584.9	0.825	1	0	678.72	0	40	0	678.72	0	TRUE
1414_100	(g__UBA7182___Peromyscus_californicus___1462:0.055960619,(g__UBA7182___Mus_musculus_domesticus___1438:0.0363635762,(s__UBA7182_sp009774145___Apodemus_agrarius___68:0.0054147331,(s__UBA7182_sp009774145___Mus_musculus_domesticus___74:0.008980305,(s__UBA7182_sp009774145___Mus_musculus_domesticus___73:0.0020837908,((s__UBA7182_sp009774145___Mus_musculus_domesticus___72:0.0067004585,(s__UBA7182_sp009774145___Mus_musculus_domesticus___77:0.0024592561,(s__UBA7182_sp009774145___Mus_musculus_domesticus___76:0.0022353881,(s__UBA7182_sp009774145___Mus_musculus_domesticus___79:0.0040370759,s__UBA7182_sp009774145___Mus_musculus_domesticus___70:0.000726903)1428_93:0.0082467)1427_100:0.0088921693)1426_92:2.3977e-06)1425_92:0.000950855,((s__UBA7182_sp009774145___Mus_musculus_domesticus___75:0.0058012624,s__UBA7182_sp009774145___Mus_musculus_domesticus___71:0.0008453068)1424_91:0.009245434,(s__UBA7182_sp009774145___Mus_musculus_domesticus___78:0.0079911635,((s__UBA7182_sp009774145___Mus_musculus_domesticus___81:0.0005129108,s__UBA7182_sp009774145___Mus_musculus_domesticus___80:0.0013447124)1423_91:0.0100534066,s__UBA7182_sp009774145___Mus_musculus_domesticus___69:0.0280173442)1422_100:0.0118921202)1421_91:0.0084019036)1420_83:0.0002002092)1419_99:0.0089474925)1418_100:0.0003861868)1417_100:0.0137721607)1416_100:0.0469972099)1415_100:0.0107992579)1414_100;	16	72	72	(Peromyscus_californicus:26.05,(Mus_musculus_domesticus:10.25,Apodemus_agrarius:10.25)'38':15.8)'26';	3	1	5	0.677585	0.018	0.147836	0.226	1139.76	0.607608	15.957	0.375	1	0	1.58496	0	1	0	1.58496	0	TRUE
1199_100	(((g__TF01-11___Rattus_norvegicus___2487:0.0148977252,(g__TF01-11___Mus_musculus_domesticus___2437:0.0333786692,((g__TF01-11___Rattus_norvegicus___2486:0.0431045675,g__TF01-11___Rattus_norvegicus___2484:0.0012023473)1204_100:0.0183518701,g__TF01-11___Mus_musculus_domesticus___2434:0.0303307948)1203_100:0.0161334304)1202_100:0.0110004615)1201_100:0.0063582379,g__TF01-11___Mus_musculus_domesticus___2423:0.0520131939)1200_100:0.0354622428,g__TF01-11___Neotoma_albigula___2459:0.0571679545)1199_100;	7	15	15	(Neotoma_albigula:26.05,(Rattus_norvegicus:10.25,Mus_musculus_domesticus:10.25)'27':15.8)'26';	3	1	5	0.676807	0.063	0.623471	0.109	1184.26	0.107107	36.7347	0.162	1	0	9.15903	0	3	0	9.15903	0	TRUE
293_100	(g__Ruminiclostridium_E___Microtus_ochrogaster___2625:0.0703517897,(((g__Ruminiclostridium_E___Mus_musculus_domesticus___2635:0.0140934891,((g__Ruminiclostridium_E___Mus_musculus_domesticus___2638:0.0018722386,(g__Ruminiclostridium_E___Mus_musculus_domesticus___2637:0.0015521272,g__Ruminiclostridium_E___Mus_musculus_domesticus___2636:1e-06)305_100:0.0221447894)304_100:0.0148929937,(g__Ruminiclostridium_E___Mus_musculus_domesticus___2634:0.0026816779,g__Ruminiclostridium_E___Mus_musculus_domesticus___2632:0.0030789831)303_100:0.0047606415)302_100:0.0074199507)301_100:0.0663350384,(g__Ruminiclostridium_E___Peromyscus_sonoriensis___2648:0.0630254816,(g__Ruminiclostridium_E___Microtus_ochrogaster___2627:0.0350787439,((g__Ruminiclostridium_E___Rattus_norvegicus___2655:0.0095142738,(g__Ruminiclostridium_E___Rattus_norvegicus___2656:1e-06,g__Ruminiclostridium_E___Rattus_norvegicus___2649:0.0140421229)300_93:2.9507e-06)299_100:0.0003957736,g__Ruminiclostridium_E___Rattus_norvegicus___2650:0.0026942874)298_100:0.0456636445)297_100:0.0134416173)296_100:0.0215195847)295_100:0.0261748721,g__Ruminiclostridium_E___Neotoma_albigula___2646:0.0774538476)294_100:0.0313173347)293_100;	14	39	39	(((Peromyscus_sonoriensis:17.822,Neotoma_albigula:17.572)'8':0.928,Microtus_ochrogaster:18.5)'28':7.55,(Rattus_norvegicus:10.25,Mus_musculus_domesticus:10.25)'27':15.8)'26';	5	2	12	0.67634	0.001	-0.077782	0.528	1930.55	0.497497	96.9667	0.097	0.752674	0.736966	12.329	1	3	3	10.633	0.590924	TRUE
2046_89	((((g__UBA1712___Hydrochoerus_hydrochaeris___2112:0.3266183065,g__XBB2008___Hydrochoerus_hydrochaeris___967:0.3856284467)2147_100:0.0599097304,(s__UBA3766_sp002369155___Hydrochoerus_hydrochaeris___123:0.4576468973,(s__UBA1258_sp002308235___Hydrochoerus_hydrochaeris___180:0.1800133552,g__UBA1258___Hydrochoerus_hydrochaeris___2140:0.1877550064)2146_100:0.1828109105)2145_100:0.0933891225)2144_100:0.07500619,((((g__NK4A136___Microtus_ochrogaster___3106:0.0116790622,g__NK4A136___Microtus_ochrogaster___3105:1e-06)2143_100:0.0224725843,g__NK4A136___Microtus_ochrogaster___3104:0.0262938615)2142_100:0.0203194271,(g__NK4A136___Microtus_agrestis___3101:0.0245279073,((g__NK4A136___Apodemus_agrarius___3099:0.01509047,g__NK4A136___Microtus_arvalis___3103:0.0215940478)2141_100:0.0082983019,(g__NK4A136___Microtus_agrestis___3100:0.0202281245,g__NK4A136___Microtus_arvalis___3102:0.0048200939)2140_100:0.011250255)2139_100:0.0118440822)2138_100:0.0137079363)2137_100:0.0232997128,g__NK4A136___Neotoma_stephensi___3107:0.0368597773)2136_100:0.3320903455)2135_100:0.0533112357,(((s__COE1_sp009774395___Mus_musculus_domesticus___561:0.0380575425,((((s__COE1_sp009774395___Mus_musculus_domesticus___560:0.0091228037,s__COE1_sp009774395___Mus_musculus_domesticus___558:0.0006542977)2134_100:0.000876462,s__COE1_sp009774395___Rattus_norvegicus___566:0.0011754367)2133_100:0.0005386303,(s__COE1_sp009774395___Mus_musculus_domesticus___559:0.0016789194,s__COE1_sp009774395___Rattus_norvegicus___565:0.000722406)2132_100:0.008540231)2131_100:0.0001235509,(s__COE1_sp009774395___Mus_musculus_domesticus___557:0.0049665529,(s__COE1_sp009774395___Rattus_norvegicus___563:0.0135942281,s__COE1_sp009774395___Rattus_norvegicus___564:0.0014547134)2130_100:0.009473089)2129_100:0.011080808)2128_100:0.0033918649)2127_100:0.1311908207,g__COE1___Neotoma_albigula___4088:0.1330063622)2126_100:0.0228342101,(((g__COE1___Microtus_ochrogaster___4048:0.0325770805,g__COE1___Microtus_oeconomus___4051:0.010036084)2125_100:0.0656573728,((s__COE1_sp000403335___Mus_musculus_domesticus___589:0.0842041153,s__COE1_sp002492295___Rattus_norvegicus___583:0.0471035106)2124_94:0.0086206935,(g__COE1___Mus_musculus_domesticus___4062:0.1019124871,g__COE1___Apodemus_agrarius___4044:0.0276753115)2123_98:0.0221183555)2122_99:0.0191007724)2121_100:0.049482125,((g__COE1___Mus_musculus_domesticus___4072:0.0003666264,(g__COE1___Mus_musculus_domesticus___4073:0.0333440368,g__COE1___Mus_musculus_domesticus___4070:2.1115e-06)2120_100:0.0007786916)2119_100:0.1224158538,((g__COE1___Mus_musculus_domesticus___4075:0.0271686556,g__COE1___Mus_musculus_domesticus___4069:0.0085008813)2118_100:0.0987443087,((((s__COE1_sp011959805___Mus_musculus_domesticus___556:0.0404545107,(((s__COE1_sp003513705___Mus_musculus_domesticus___582:0.0115727872,s__COE1_sp003513705___Mus_musculus_domesticus___581:0.0239687178)2117_100:0.0005559875,s__COE1_sp003513705___Mus_musculus_domesticus___580:0.0077824071)2116_100:0.0274634639,(s__COE1_sp002358575___Mus_musculus_domesticus___588:0.0120043088,(g__COE1___Rattus_norvegicus___4095:0.0489971932,(g__COE1___Rattus_norvegicus___4096:0.0016359382,g__COE1___Rattus_norvegicus___4093:0.0003254427)2115_100:0.0049120865)2114_100:0.0056984711)2113_100:0.0215198043)2112_100:0.0154332281)2111_100:0.042168494,((g__COE1___Mus_musculus_domesticus___4076:0.002788298,g__COE1___Mus_musculus_domesticus___4052:0.0239325373)2110_100:0.0308009015,((g__COE1___Apodemus_flavicollis___4046:0.0305619243,g__COE1___Apodemus_agrarius___4041:0.0020016287)2109_100:0.0452397306,(((g__COE1___Rattus_norvegicus___4100:0.0056811038,g__COE1___Rattus_norvegicus___4099:0.0445897579)2108_100:0.0014891322,g__COE1___Rattus_norvegicus___4097:0.0033247068)2107_100:0.0428497501,((s__COE1_sp009774345___Mus_musculus_domesticus___573:0.0042984583,(s__COE1_sp009774345___Mus_musculus_domesticus___574:0.0921308933,s__COE1_sp009774345___Rattus_norvegicus___577:0.0209076261)2106_100:0.0201329019)2105_100:0.0060075918,s__COE1_sp009774345___Rattus_norvegicus___576:0.0034120309)2104_100:0.0274465067)2103_100:0.0084996904)2102_100:0.0101456706)2101_100:0.0305208864)2100_100:0.0214228644,(g__COE1___Myodes_glareolus___4085:0.0856138671,(((g__COE1___Microtus_ochrogaster___4047:0.071553639,(g__COE1___Mus_musculus_domesticus___4054:0.0024908219,(g__COE1___Mus_musculus_domesticus___4061:0.0098074279,g__COE1___Mus_musculus_domesticus___4055:0.0013047437)2099_100:0.0253245868)2098_100:0.0683615376)2097_69:0.022089809,g__COE1___Apodemus_agrarius___4045:0.0444273128)2096_20:0.0046093941,((g__COE1___Apodemus_agrarius___4039:0.0404473383,(((g__COE1___Microtus_oeconomus___4050:0.0149271053,(g__COE1___Microtus_oeconomus___4049:0.0424701318,(g__COE1___Myodes_glareolus___4086:0.0113033566,g__COE1___Myodes_glareolus___4084:0.0277095984)2095_100:0.0032515381)2094_73:0.01018742)2093_100:0.0205117407,(g__COE1___Apodemus_agrarius___4040:0.0242764789,(g__COE1___Apodemus_agrarius___4043:0.0179446872,g__COE1___Apodemus_agrarius___4038:0.0164605684)2092_100:0.0162941963)2091_100:0.0297255466)2090_56:0.0038475812,(s__COE1_sp009774245___Rattus_norvegicus___579:0.0985891073,(((g__COE1___Mus_musculus_domesticus___4060:0.0170571877,((g__COE1___Mus_musculus_domesticus___4065:0.0275596839,((g__COE1___Mus_musculus_domesticus___4067:0.0008734208,(g__COE1___Mus_musculus_domesticus___4068:0.0228195936,g__COE1___Mus_musculus_domesticus___4066:1e-06)2089_100:0.0009863369)2088_100:0.0007254546,g__COE1___Mus_musculus_domesticus___4063:0.0037814598)2087_100:0.0178481114)2086_74:0.0008274182,(g__COE1___Mus_musculus_domesticus___4057:0.0037114938,(g__COE1___Rattus_norvegicus___4102:0.0159867495,(g__COE1___Mus_musculus_domesticus___4056:0.0125497797,g__COE1___Mus_musculus_domesticus___4058:0.0174651427)2085_100:0.0051375827)2084_97:0.0104804209)2083_97:0.0042381463)2082_77:0.0026655442)2081_100:0.042891795,(g__COE1___Mus_musculus_domesticus___4077:0.0402906954,(g__COE1___Mus_musculus_domesticus___4074:2.5426e-06,g__COE1___Mus_musculus_domesticus___4053:0.0343523474)2080_100:0.0023416043)2079_95:0.0289568218)2078_95:0.0123641577,(g__COE1___Rattus_norvegicus___4094:0.029659301,g__COE1___Rattus_norvegicus___4092:0.0033449236)2077_100:0.0478969978)2076_93:0.0072948717)2075_92:0.007989943)2074_55:0.0094762313)2073_59:0.0108565982,(((s__COE1_sp009774375___Mus_musculus_domesticus___570:0.0312496513,s__COE1_sp009774375___Mus_musculus_domesticus___567:0.0096111089)2072_98:9.67604e-05,((s__COE1_sp009774375___Mus_musculus_domesticus___569:0.0018543715,s__COE1_sp009774375___Mus_musculus_domesticus___568:0.0055990573)2071_92:0.0160633847,s__COE1_sp009774375___Rattus_norvegicus___572:0.0437905549)2070_92:0.0192072967)2069_100:0.0392792773,((g__COE1___Neotoma_albigula___4089:0.1213750802,g__COE1___Neotoma_albigula___4087:0.1153325138)2068_95:0.016874596,g__COE1___Peromyscus_polionotus___4091:0.037904216)2067_97:0.0210083124)2066_89:0.0225963076)2065_18:0.0068836402)2064_66:0.008697573)2063_85:0.0063025763)2062_100:0.0180787905,(g__COE1___Rattus_norvegicus___4098:0.0457733656,(g__COE1___Apodemus_agrarius___4042:0.0318168663,((g__COE1___Mus_musculus_domesticus___4064:0.001643466,(g__COE1___Mus_musculus_domesticus___4071:0.0096515736,g__COE1___Mus_musculus_domesticus___4059:0.002798782)2061_100:0.0006662615)2060_100:0.0256520353,(g__COE1___Rattus_norvegicus___4101:0.0282784469,((s__COE1_sp002490665___Mus_musculus_domesticus___584:0.0006375201,s__COE1_sp002490665___Rattus_norvegicus___587:0.0012566999)2059_100:0.0170800929,(s__COE1_sp002490665___Peromyscus_polionotus___586:1e-06,(s__COE1_sp002490665___Peromyscus_polionotus___585:0.0205444989,g__COE1___Peromyscus_leucopus___4090:0.0885147872)2058_100:0.0231432661)2057_100:0.018643836)2056_100:0.0113989166)2055_100:0.0188049889)2054_100:0.011359266)2053_100:0.0234950645)2052_100:0.0241601307)2051_100:0.0380516442)2050_100:0.0229656713)2049_100:0.0137813274)2048_100:0.0251224149)2047_100:0.1435767479)2046_89;	103	686	686	(((((Peromyscus_polionotus:5.992,Peromyscus_leucopus:5.992)'15':11.58,(Neotoma_albigula:7.08744,Neotoma_stephensi:7.08744)'11':10.48456)'8':0.928,(Myodes_glareolus:9.1,(Microtus_ochrogaster:9.1,((Microtus_arvalis:8.125,Microtus_agrestis:8.125)'7':0.192,Microtus_oeconomus:8.317)'32':0.783)'31':0)'29':9.4)'28':7.55,((Rattus_norvegicus:10.25,Mus_musculus_domesticus:10.25)'27':0,(Apodemus_flavicollis:8.66392,Apodemus_agrarius:8.66392)'40':1.58608)'38':15.8)'26':43.032,Hydrochoerus_hydrochaeris:69.082);	14	24	66	0.675779	0.001	0.487598	0.001	45233.7	0.001001	74457.2	0.024	0.709281	43.1889	1480.78	8.28889	58.4222	12	1436.99	5.05808	TRUE
4365_100	((s__F082_sp902786745___Hydrochoerus_hydrochaeris___457:0.2799640873,(g__F082___Hydrochoerus_hydrochaeris___3528:0.0409822221,s__F082_sp902774295___Hydrochoerus_hydrochaeris___458:0.0550403092)4410_100:0.2515848684)4409_100:0.2939214278,(s__UBA1217_sp902788805___Hydrochoerus_hydrochaeris___181:0.5390396186,(((f__P3___Microtus_ochrogaster___6159:0.0159421682,((f__P3___Microtus_arvalis___6153:0.00342993,(f__P3___Microtus_arvalis___6152:0.0055880524,f__P3___Microtus_arvalis___6148:0.007056607)4408_37:2.0928e-06)4407_95:0.0077023317,((f__P3___Microtus_agrestis___6142:0.0098765218,(f__P3___Microtus_agrestis___6144:0.0038916018,f__P3___Microtus_agrestis___6139:0.0012729127)4406_37:0.0004823627)4405_62:0.0013154408,(f__P3___Microtus_agrestis___6141:0.00696993,f__P3___Microtus_oeconomus___6164:0.0061382853)4404_34:0.0008204139)4403_100:0.0097020911)4402_95:0.0166844671)4401_100:0.1763220734,((((f__P3___Microtus_ochrogaster___6163:0.0007520681,f__P3___Microtus_ochrogaster___6161:0.0021491343)4400_100:0.002695957,f__P3___Microtus_ochrogaster___6157:0.0016696398)4399_100:0.0637164605,(f__P3___Apodemus_flavicollis___6136:0.0019657219,f__P3___Apodemus_flavicollis___6135:1e-06)4398_100:0.0770625387)4397_100:0.0603606327,((f__P3___Mus_musculus_domesticus___6168:0.0037669677,f__P3___Mus_musculus_domesticus___6167:0.0005211391)4396_100:0.1159928981,((f__P3___Microtus_ochrogaster___6162:0.0155823665,f__P3___Microtus_arvalis___6150:0.0201348236)4395_100:0.0357038431,(f__P3___Neotoma_albigula___6171:0.01376683,(f__P3___Neotoma_albigula___6172:0.011085984,f__P3___Peromyscus_californicus___6174:0.0035314045)4394_100:0.0109298929)4393_100:0.0563899518)4392_100:0.0241748658)4391_100:0.0526847866)4390_100:0.075969848)4389_100:0.1760702477,((((f__P3___Microtus_ochrogaster___6158:0.000708628,(f__P3___Microtus_ochrogaster___6160:0.0070363149,f__P3___Microtus_ochrogaster___6156:0.0011500195)4388_100:0.002243118)4387_100:0.0119704593,(((f__P3___Microtus_agrestis___6145:0.0032809339,f__P3___Microtus_agrestis___6140:0.0024278276)4386_100:0.000344967,(f__P3___Microtus_agrestis___6143:0.0009862957,(f__P3___Microtus_agrestis___6138:0.0078425353,f__P3___Microtus_agrestis___6137:0.0062984016)4385_23:2.5045e-06)4384_25:0.001210476)4383_100:0.012438585,(f__P3___Microtus_arvalis___6155:0.0052423553,(f__P3___Microtus_arvalis___6151:0.0032140461,(f__P3___Microtus_arvalis___6149:0.0081311181,((f__P3___Apodemus_agrarius___6133:0.0029115585,f__P3___Microtus_arvalis___6154:0.0056839319)4382_45:0.0018989645,(f__P3___Microtus_arvalis___6146:0.0010240414,f__P3___Microtus_arvalis___6147:0.0024537187)4381_47:0.0020109602)4380_45:0.000859348)4379_45:0.0005305217)4378_49:0.0007138359)4377_100:0.008360961)4376_100:0.0073924746)4375_100:0.0395229933,((f__P3___Apodemus_agrarius___6134:0.0281872515,f__P3___Apodemus_agrarius___6132:0.0727211997)4374_99:0.0131112173,((f__P3___Mus_musculus_domesticus___6169:1e-06,f__P3___Mus_musculus_domesticus___6166:0.0007184991)4373_100:0.0016063905,f__P3___Mus_musculus_domesticus___6165:0.0054602685)4372_100:0.0365962326)4371_99:0.0206657346)4370_99:0.0168230521,(f__P3___Peromyscus_eremicus___6175:2.5426e-06,f__P3___Peromyscus_californicus___6173:0.0164014362)4369_100:0.0514109818)4368_100:0.2515028945)4367_100:0.2262462598)4366_100:0.0926368858)4365_100;	47	165	165	(((((Peromyscus_eremicus:5.48,Peromyscus_californicus:5.48)'16':12.092,Neotoma_albigula:17.572)'8':0.928,(Microtus_ochrogaster:9.1,((Microtus_arvalis:8.125,Microtus_agrestis:8.125)'7':0.192,Microtus_oeconomus:8.317)'32':0.783)'31':9.4)'28':7.55,(Mus_musculus_domesticus:10.25,(Apodemus_flavicollis:8.66392,Apodemus_agrarius:8.66392)'40':1.58608)'38':15.8)'26':43.032,Hydrochoerus_hydrochaeris:69.082);	11	19	47	0.67505	0.001	0.642261	0.001	33105.3	0	33354.7	0.036	0.599648	28.9679	302.53	5.90476	20.1905	8	280.78	4.27768	TRUE
4907_100	((f__Erysipelotrichaceae___Apodemus_agrarius___6397:0.0085542025,f__Erysipelotrichaceae___Apodemus_agrarius___6396:0.0223008913)4916_100:0.2855443041,(g__C-19___Mus_musculus_domesticus___5178:0.1904542665,((g__C-19___Mus_musculus_domesticus___5181:0.0705295797,((g__C-19___Mus_musculus_domesticus___5180:0.0012645014,(g__C-19___Mus_musculus_domesticus___5182:0.0150727537,g__C-19___Mus_musculus_domesticus___5179:1e-06)4915_91:0.0019421699)4914_91:0.0022641502,g__C-19___Mus_musculus_domesticus___5177:0.0164942718)4913_100:0.0522318918)4912_100:0.109226466,(s__C-19_sp009917405___Mus_musculus_domesticus___774:0.0425717775,(g__C-19___Mus_musculus_domesticus___5176:0.0081779217,g__C-19___Rattus_norvegicus___5188:0.0280135332)4911_100:0.0458843823)4910_100:0.1177771338)4909_100:0.0684570626)4908_100:0.1505918631)4907_100;	11	23	23	((Rattus_norvegicus:10.25,Mus_musculus_domesticus:10.25)'27':0,Apodemus_agrarius:10.25)'38';	3	1	5	0.671731	0.012	0.325195	0.157	342.158	0.173173	162.703	0.031	1	0	9.15903	0	3	0	9.15903	0	TRUE
2894_100	((g__UBA7173___Microtus_arvalis___1509:0.0052938116,((g__UBA7173___Microtus_oeconomus___1548:0.0064563504,g__UBA7173___Microtus_oeconomus___1546:0.0008598122)2901_100:0.0018598761,(g__UBA7173___Microtus_arvalis___1507:0.0024055684,g__UBA7173___Microtus_arvalis___1506:0.0062077734)2900_90:0.0003744712)2899_91:0.0009768551)2898_100:0.0201175973,(g__UBA7173___Microtus_agrestis___1505:0.0085008264,((g__UBA7173___Microtus_agrestis___1502:0.0056097169,g__UBA7173___Microtus_agrestis___1500:0.003767163)2897_76:0.0008733351,g__UBA7173___Microtus_agrestis___1498:0.005393588)2896_76:0.0008941644)2895_100:0.016959728)2894_100;	9	7	7	((Microtus_arvalis:8.125,Microtus_agrestis:8.125)'7':0.192,Microtus_oeconomus:8.317)'32';	3	1	5	0.670916	0.003	0.459602	0.179	120.082	0.33033	0.335456	0.26	1	0	1.58496	0	1	0	1.58496	0	FALSE
2955_100	(g__CAG-873___Castor_canadensis___4208:0.1965850846,(((((g__CAG-873___Microtus_ochrogaster___4276:0.002029275,(g__CAG-873___Microtus_ochrogaster___4261:0.0040243568,g__CAG-873___Microtus_ochrogaster___4259:0.003732916)2967_100:0.0017261552)2966_94:0.0005227909,g__CAG-873___Microtus_ochrogaster___4249:0.0066696815)2965_94:0.0020271554,g__CAG-873___Microtus_ochrogaster___4233:0.0045814486)2964_100:0.0270046093,g__CAG-873___Microtus_agrestis___4212:0.0320448392)2963_100:0.1047478643,((g__CAG-873___Microtus_ochrogaster___4250:0.0066864159,(g__CAG-873___Microtus_ochrogaster___4272:0.0053873239,g__CAG-873___Microtus_ochrogaster___4231:1e-06)2962_100:0.0041089598)2961_100:0.1093152455,(g__CAG-873___Peromyscus_sonoriensis___4407:0.0438128147,(g__CAG-873___Peromyscus_polionotus___4397:2.5264e-06,(g__CAG-873___Peromyscus_leucopus___4375:0.0064154573,g__CAG-873___Peromyscus_eremicus___4362:0.0003101641)2960_100:0.0003144285)2959_100:0.0008471466)2958_100:0.1346212029)2957_100:0.0418652954)2956_100:0.0858793879)2955_100;	14	28	28	(((Peromyscus_eremicus:5.992,((Peromyscus_polionotus:4.868,Peromyscus_sonoriensis:5.118)'19':1.124,Peromyscus_leucopus:5.992)'15':0)'13':12.508,(Microtus_ochrogaster:9.1,Microtus_agrestis:9.1)'31':9.4)'28':50.582,Castor_canadensis:69.082)'24';	7	10	24	0.669865	0.001	0.772369	0.001	5448.59	0.00600601	1064.42	0.3	0.438602	8.77281	20.1163	2.9	3.2	4	13.9749	2.30963	FALSE
4446_100	(s__UBA2866_sp003979185___Mus_musculus_domesticus___176:0.1399579103,((((g__UBA2866___Microtus_ochrogaster___2035:0.0010476331,g__UBA2866___Microtus_ochrogaster___2032:0.0083355883)4454_100:0.0058520549,g__UBA2866___Microtus_ochrogaster___2030:0.017626272)4453_100:0.1011011779,g__UBA2866___Peromyscus_eremicus___2083:0.1299013122)4452_99:0.0373480478,(((g__UBA2866___Rattus_norvegicus___2100:2.9135e-06,g__UBA2866___Rattus_norvegicus___2099:0.0007724597)4451_100:0.0009109506,g__UBA2866___Rattus_norvegicus___2098:0.0007965969)4450_100:0.1336041778,(g__UBA2866___Rattus_norvegicus___2097:0.0959998626,g__UBA2866___Peromyscus_eremicus___2078:0.150520459)4449_100:0.0259914519)4448_100:0.0289085799)4447_98:0.0298352064)4446_100;	10	14	14	((Peromyscus_eremicus:18.5,Microtus_ochrogaster:18.5)'28':7.55,(Rattus_norvegicus:10.25,Mus_musculus_domesticus:10.25)'27':15.8)'26';	4	0	8	0.669379	0.003	0.00818919	0.475	2514.39	0.352352	330.626	0.034	0.478704	0	10.744	1	2	0	7.57407	1	TRUE
2750_100	(g__UBA7173___Neotoma_albigula___1577:0.0781779129,(((g__UBA7173___Mus_musculus_domesticus___1556:0.0025662241,((g__UBA7173___Mus_musculus_domesticus___1553:1e-06,(g__UBA7173___Mus_musculus_domesticus___1555:1e-06,(g__UBA7173___Mus_musculus_domesticus___1557:1e-06,(g__UBA7173___Mus_musculus_domesticus___1554:0.0010975969,g__UBA7173___Mus_musculus_domesticus___1552:0.0093603967)2772_79:1e-06)2771_15:1e-06)2770_10:1e-06)2769_17:1e-06,g__UBA7173___Mus_musculus_domesticus___1551:0.0005303543)2768_84:2.8264e-06)2767_100:0.001287358,g__UBA7173___Mus_musculus_domesticus___1550:0.0023787492)2766_100:0.0669992923,(((g__UBA7173___Microtus_ochrogaster___1537:0.0009842389,(g__UBA7173___Microtus_ochrogaster___1527:0.0045802526,g__UBA7173___Microtus_ochrogaster___1517:0.0048126577)2765_73:0.0018260617)2764_100:0.015044905,(g__UBA7173___Microtus_agrestis___1501:0.0088800933,g__UBA7173___Microtus_agrestis___1499:0.0032347196)2763_100:0.0098800606)2762_100:0.046035568,((g__UBA3263___Rattus_norvegicus___2013:0.0004291073,g__UBA3263___Rattus_norvegicus___2012:1e-06)2761_100:0.0480067643,(((g__UBA7173___Apodemus_flavicollis___1485:0.0017369655,((g__UBA7173___Apodemus_flavicollis___1493:0.0019595181,g__UBA7173___Apodemus_flavicollis___1492:0.0004814241)2760_100:0.0020189959,((g__UBA7173___Apodemus_agrarius___1479:0.0039070124,g__UBA7173___Apodemus_flavicollis___1487:1e-06)2759_57:0.0008673286,g__UBA7173___Apodemus_flavicollis___1484:0.0034497027)2758_88:0.0003722416)2757_98:0.0018895031)2756_100:0.0015938542,g__UBA7173___Apodemus_agrarius___1475:0.0234157203)2755_100:0.0396765453,g__UBA7173___Peromyscus_californicus___1579:0.0574547896)2754_100:0.0107531367)2753_100:0.0149256711)2752_100:0.0186910086)2751_100:0.0463017721)2750_100;	24	80	80	(((Peromyscus_californicus:17.572,Neotoma_albigula:17.572)'8':0.928,(Microtus_ochrogaster:9.1,Microtus_agrestis:9.1)'31':9.4)'28':7.55,((Rattus_norvegicus:10.25,Mus_musculus_domesticus:10.25)'27':0,(Apodemus_flavicollis:8.66392,Apodemus_agrarius:8.66392)'40':1.58608)'38':15.8)'26';	8	0	24	0.668993	0.001	0.678274	0.002	2880.61	0	236.383	0.002	0.6169	8.99795	65.5116	3.33333	7.33333	6	54.7673	2.26082	TRUE
5103_100	(g__Anaerovibrio___Hydrochoerus_hydrochaeris___5342:0.3059195961,((g__RUG643___Microtus_ochrogaster___2665:0.0215796221,(g__RUG643___Microtus_ochrogaster___2662:0.0139622683,((g__RUG643___Microtus_ochrogaster___2664:0.0016403211,g__RUG643___Microtus_ochrogaster___2663:0.0145660629)5114_83:2.5466e-06,g__RUG643___Microtus_ochrogaster___2661:0.0220792067)5113_100:0.0013787707)5112_100:0.0057464976)5111_100:0.2903828475,(f__Selenomonadaceae___Peromyscus_sonoriensis___6035:0.0325986192,(((f__Selenomonadaceae___Peromyscus_californicus___6029:1e-06,f__Selenomonadaceae___Peromyscus_polionotus___6034:0.0003124934)5110_57:1e-06,(f__Selenomonadaceae___Peromyscus_polionotus___6033:1e-06,f__Selenomonadaceae___Peromyscus_maniculatus___6032:0.0207609673)5109_100:0.0003073079)5108_37:1e-06,(f__Selenomonadaceae___Peromyscus_leucopus___6031:0.0008915544,f__Selenomonadaceae___Peromyscus_eremicus___6030:0.0069150865)5107_65:2.29398e-05)5106_100:0.0068046876)5105_100:0.3905419155)5104_100:0.1095144385)5103_100;	13	26	26	((((Peromyscus_eremicus:5.48,Peromyscus_californicus:5.48)'16':0.512,((Peromyscus_polionotus:4.868,(Peromyscus_maniculatus:0.25,Peromyscus_sonoriensis:0.25)NA:4.868)'19':1.124,Peromyscus_leucopus:5.992)'15':0)'13':12.508,Microtus_ochrogaster:18.5)'28':50.582,Hydrochoerus_hydrochaeris:69.082);	8	16	32	0.667316	0.001	0.815107	0.001	4700.71	0.00900901	7226.4	0.101	0.646376	6.27548	35.2011	2.8	5.4	8	21.79	1.65398	FALSE
1095_100	(((g__Eubacterium_F___Mus_musculus_domesticus___3667:1e-06,(g__Eubacterium_F___Mus_musculus_domesticus___3670:0.0021694704,g__Eubacterium_F___Mus_musculus_domesticus___3664:0.0065480752)1105_97:0.0003740167)1104_97:0.0009421899,(g__Eubacterium_F___Mus_musculus_domesticus___3669:1e-06,g__Eubacterium_F___Mus_musculus_domesticus___3662:0.0009320474)1103_100:0.0004037521)1102_97:0.0030839706,((g__Eubacterium_F___Rattus_norvegicus___3719:0.0118649526,((g__Eubacterium_F___Peromyscus_polionotus___3690:1e-06,g__Eubacterium_F___Peromyscus_polionotus___3689:0.0084249377)1101_100:0.0170100466,g__Eubacterium_F___Peromyscus_eremicus___3687:0.0005580205)1100_100:0.0253978674)1099_100:0.0189836256,(g__Eubacterium_F___Rattus_norvegicus___3701:0.0283889011,(g__Eubacterium_F___Mus_musculus_domesticus___3666:0.0135790185,g__Eubacterium_F___Peromyscus_californicus___3686:0.0283678682)1098_100:0.0105090837)1097_100:0.0052159843)1096_100:0.0086163594)1095_100;	12	9	9	(((Peromyscus_eremicus:5.48,Peromyscus_californicus:5.48)'16':0.512,Peromyscus_polionotus:5.992)'13':20.058,(Rattus_norvegicus:10.25,Mus_musculus_domesticus:10.25)'27':15.8)'26';	5	2	12	0.66603	0.002	0.187034	0.211	3241.8	0.287287	9.9551	0.423	0.843952	0.736966	18.2944	1	4	3	16.5984	0.439946	TRUE
3321_98	(g__Duncaniella___Peromyscus_polionotus___3954:0.0363103716,((g__Duncaniella___Apodemus_flavicollis___3872:0.004736837,(g__Duncaniella___Apodemus_flavicollis___3865:0.0055527933,g__Duncaniella___Apodemus_flavicollis___3863:2.1703e-06)3329_99:0.0006815196)3328_100:0.0210783722,((g__Duncaniella___Apodemus_agrarius___3846:1e-06,g__Duncaniella___Apodemus_agrarius___3839:0.0032923405)3327_100:0.0261062112,(s__Duncaniella_sp900544535___Rattus_norvegicus___515:0.0562855906,(s__Duncaniella_sp900544535___Rattus_norvegicus___517:0.000609371,(s__Duncaniella_sp900544535___Rattus_norvegicus___516:0.0050746605,s__Duncaniella_sp900544535___Rattus_norvegicus___514:1e-06)3326_90:2.5572e-06)3325_100:0.0004758582)3324_98:0.0310656056)3323_98:0.0083809068)3322_98:0.0167250518)3321_98;	10	17	17	(Peromyscus_polionotus:26.05,(Rattus_norvegicus:10.25,(Apodemus_flavicollis:8.66392,Apodemus_agrarius:8.66392)'40':1.58608)'38':15.8)'26';	4	3	9	0.661835	0.001	0.130521	0.363	678.971	0.297297	14.782	0.294	1	0	3.16993	0.333333	1.33333	2	3.16993	0	FALSE
4673_72	((((g__Rs-D84___Apodemus_flavicollis___2699:0.0024812011,g__Rs-D84___Apodemus_flavicollis___2700:0.0059583569)4687_100:0.0359881914,(g__Rs-D84___Mus_musculus_domesticus___2710:0.0039105965,(f__Rs-D84___Rattus_norvegicus___6111:0.0018590836,(g__Rs-D84___Rattus_norvegicus___2720:1e-06,(g__Rs-D84___Rattus_norvegicus___2721:0.0012333519,g__Rs-D84___Rattus_norvegicus___2719:0.0015344563)4686_79:1e-06)4685_78:1e-06)4684_99:0.0024598339)4683_100:0.0453279668)4682_100:0.1298999223,g__Rs-D84___Neotoma_albigula___2717:0.1147269764)4681_68:0.024050069,(g__Rs-D84___Rattus_norvegicus___2723:0.0458796304,((((g__Rs-D84___Microtus_ochrogaster___2706:0.0023427646,g__Rs-D84___Microtus_ochrogaster___2702:0.0019204173)4680_100:0.0285116419,g__Rs-D84___Microtus_arvalis___2701:0.0279176654)4679_100:0.0397722379,g__Rs-D84___Neotoma_albigula___2718:0.0573949605)4678_95:0.0203549916,((g__Rs-D84___Microtus_ochrogaster___2705:0.0012360431,g__Rs-D84___Microtus_ochrogaster___2704:0.0040610945)4677_100:0.0500814427,g__Rs-D84___Neotoma_albigula___2716:0.0463955795)4676_100:0.0561544475)4675_68:0.0127301863)4674_100:0.0816145404)4673_72;	16	26	26	((Neotoma_albigula:18.5,(Microtus_ochrogaster:9.1,Microtus_arvalis:9.1)'31':9.4)'28':7.55,((Rattus_norvegicus:10.25,Mus_musculus_domesticus:10.25)'27':0,Apodemus_flavicollis:10.25)'38':15.8)'26';	6	2	16	0.659771	0.001	0.350448	0.047	4020.32	0.034034	812.469	0.036	0.35059	9.15903	29.2887	3	4	0	29.2887	2.83659	TRUE
3437_100	(g__Paramuribaculum___Rattus_norvegicus___3018:0.1201141355,(((g__Paramuribaculum___Microtus_ochrogaster___2937:0.0658470121,(g__Paramuribaculum___Myodes_glareolus___2960:0.0111244822,(g__Paramuribaculum___Myodes_glareolus___2955:0.0006995266,g__Paramuribaculum___Myodes_glareolus___2957:0.0042671644)3446_100:0.0030328848)3445_100:0.0483591129)3444_100:0.0698721488,(g__Paramuribaculum___Neotoma_albigula___2976:0.0104835475,g__Paramuribaculum___Neotoma_albigula___2972:0.0080371096)3443_100:0.1350313559)3442_100:0.0265887258,((g__Paramuribaculum___Mus_musculus_domesticus___2946:1e-06,g__Paramuribaculum___Mus_musculus_domesticus___2945:1e-06)3441_100:0.1073330654,(g__Paramuribaculum___Neotoma_lepida___2981:0.0086407858,g__Paramuribaculum___Neotoma_albigula___2968:0.0122759031)3440_100:0.0999611017)3439_100:0.0185961164)3438_100:0.0169220057)3437_100;	11	16	16	(((Neotoma_albigula:7.09,Neotoma_lepida:7.09)'9':11.41,(Myodes_glareolus:9.1,Microtus_ochrogaster:9.1)'29':9.4)'28':7.55,(Rattus_norvegicus:10.25,Mus_musculus_domesticus:10.25)'27':15.8)'26';	6	2	16	0.659075	0.001	0.485404	0.009	2197.56	0.00800801	311.435	0.058	0.35722	6.8371	15.7004	2.66667	2.66667	1	13.5013	2.29574	TRUE
5101_100	((f__Veillonellaceae___Hydrochoerus_hydrochaeris___5956:0.1969958981,(g__Veillonella_A___Hydrochoerus_hydrochaeris___982:0.1032021771,s__Veillonella_A_sp900545795___Hydrochoerus_hydrochaeris___6:0.1217062114)5119_100:0.1165551226)5118_100:0.4162942189,((s__Acidaminococcus_fermentans_A___Hydrochoerus_hydrochaeris___875:0.3700471766,(g__Succiniclasticum___Hydrochoerus_hydrochaeris___2488:0.343891592,(s__Phascolarctobacterium_A_sp900541915___Rattus_norvegicus___320:1e-06,s__Phascolarctobacterium_A_sp900541915___Rattus_norvegicus___319:0.000323036)5117_100:0.2091855668)5116_100:0.1136405721)5115_100:0.2388456429,(g__Anaerovibrio___Hydrochoerus_hydrochaeris___5342:0.3059195961,((g__RUG643___Microtus_ochrogaster___2665:0.0215796221,(g__RUG643___Microtus_ochrogaster___2662:0.0139622683,((g__RUG643___Microtus_ochrogaster___2664:0.0016403211,g__RUG643___Microtus_ochrogaster___2663:0.0145660629)5114_83:2.5466e-06,g__RUG643___Microtus_ochrogaster___2661:0.0220792067)5113_100:0.0013787707)5112_100:0.0057464976)5111_100:0.2903828475,(f__Selenomonadaceae___Peromyscus_sonoriensis___6035:0.0325986192,(((f__Selenomonadaceae___Peromyscus_californicus___6029:1e-06,f__Selenomonadaceae___Peromyscus_polionotus___6034:0.0003124934)5110_57:1e-06,(f__Selenomonadaceae___Peromyscus_polionotus___6033:1e-06,f__Selenomonadaceae___Peromyscus_maniculatus___6032:0.0207609673)5109_100:0.0003073079)5108_37:1e-06,(f__Selenomonadaceae___Peromyscus_leucopus___6031:0.0008915544,f__Selenomonadaceae___Peromyscus_eremicus___6030:0.0069150865)5107_65:2.29398e-05)5106_100:0.0068046876)5105_100:0.3905419155)5104_100:0.1095144385)5103_100:0.2301665014)5102_100:0.0783530523)5101_100;	20	53	53	(((((Peromyscus_eremicus:5.48,Peromyscus_californicus:5.48)'16':0.512,((Peromyscus_polionotus:4.868,(Peromyscus_maniculatus:0.25,Peromyscus_sonoriensis:0.25)NA:4.868)'19':1.124,Peromyscus_leucopus:5.992)'15':0)'13':12.508,Microtus_ochrogaster:18.5)'28':7.55,Rattus_norvegicus:26.05)'26':43.032,Hydrochoerus_hydrochaeris:69.082);	9	23	41	0.658482	0.001	0.664114	0.001	30351.1	0.001001	36510.7	0.063	0.59071	13.418	74.9263	3.78571	8.42857	8	61.7473	2.68307	FALSE
3244_100	((g__Duncaniella___Mus_musculus_domesticus___3905:0.0079861765,(g__Duncaniella___Mus_musculus_domesticus___3907:2.5426e-06,g__Duncaniella___Mus_musculus_domesticus___3904:0.0012021318)3259_87:0.0002739291)3258_100:0.0727588699,((g__Duncaniella___Microtus_ochrogaster___3896:0.0328419653,g__Duncaniella___Microtus_ochrogaster___3885:0.0440826252)3257_100:0.0387443934,((g__Duncaniella___Apodemus_agrarius___3851:0.0051362767,((g__Duncaniella___Apodemus_flavicollis___3867:0.0025394187,g__Duncaniella___Apodemus_agrarius___3853:0.0052119188)3256_96:0.0016371231,(g__Duncaniella___Apodemus_agrarius___3861:0.0045049103,(g__Duncaniella___Apodemus_flavicollis___3869:0.0006951346,((g__Duncaniella___Apodemus_agrarius___3859:0.0031069341,(g__Duncaniella___Apodemus_flavicollis___3868:0.0098802703,g__Duncaniella___Apodemus_agrarius___3848:0.0028534605)3255_37:2.0059e-06)3254_33:2.0097e-06,g__Duncaniella___Apodemus_agrarius___3843:0.0033808007)3253_84:0.0004414899)3252_30:1.0886e-06)3251_100:0.0013042748)3250_96:0.0004945907)3249_100:0.0530531563,((g__Duncaniella___Peromyscus_maniculatus___3947:0.0057413008,g__Duncaniella___Peromyscus_polionotus___3955:0.0085333005)3248_100:0.0162087536,g__Duncaniella___Peromyscus_eremicus___3939:0.0266110164)3247_100:0.0377285213)3246_100:0.0200028678)3245_100:0.0174761369)3244_100;	17	50	50	(((Peromyscus_eremicus:5.992,(Peromyscus_polionotus:4.868,Peromyscus_maniculatus:5.118)'19':1.124)'13':12.508,Microtus_ochrogaster:18.5)'28':7.55,(Mus_musculus_domesticus:10.25,(Apodemus_flavicollis:8.66392,Apodemus_agrarius:8.66392)'40':1.58608)'38':15.8)'26';	7	5	21	0.657329	0.001	0.751307	0.002	2595.38	0	166.938	0.018	0.481778	12.3171	76.1253	3.66667	7.66667	1	73.6805	3.18103	TRUE
197_100	((((((f__Ruminococcaceae___Microtus_oeconomus___6059:0.0095884576,((f__Ruminococcaceae___Microtus_ochrogaster___6056:0.003345515,f__Ruminococcaceae___Microtus_ochrogaster___6052:0.005124366)210_98:0.0139267494,f__Ruminococcaceae___Microtus_arvalis___6050:0.0119613229)209_52:0.0013721164)208_53:0.0019124999,f__Ruminococcaceae___Microtus_arvalis___6047:0.0112458988)207_97:0.0047900224,(f__Ruminococcaceae___Microtus_ochrogaster___6054:0.0142493472,f__Ruminococcaceae___Microtus_arvalis___6046:0.0106066247)206_100:0.003623479)205_100:0.0209195997,(f__Ruminococcaceae___Microtus_oeconomus___6058:0.0232173526,((f__Ruminococcaceae___Apodemus_flavicollis___6039:0.0070556395,f__Ruminococcaceae___Apodemus_flavicollis___6038:0.0074222261)204_100:0.0186845621,(g__UMGS363___Rattus_norvegicus___1006:0.0401592707,f__Ruminococcaceae___Rattus_norvegicus___6086:0.0076619238)203_100:0.025333741)202_100:0.0125292868)201_100:0.0134669572)200_100:0.0083957179,f__Ruminococcaceae___Rattus_norvegicus___6080:0.0465239469)199_100:0.0177906221,(f__Ruminococcaceae___Neotoma_albigula___6078:0.0064619674,f__Ruminococcaceae___Neotoma_albigula___6076:0.0067231153)198_100:0.0470760748)197_100;	15	36	36	((Neotoma_albigula:18.5,(Microtus_ochrogaster:9.1,(Microtus_arvalis:8.317,Microtus_oeconomus:8.317)'32':0.783)'31':9.4)'28':7.55,(Rattus_norvegicus:10.25,Apodemus_flavicollis:10.25)'38':15.8)'26';	6	5	17	0.657308	0.001	0.644102	0.001	3430.07	0.003003	67.3164	0.018	0.483341	7.57407	39.4074	2.66667	5.66667	1	37.2083	2.37744	FALSE
3438_100	(((g__Paramuribaculum___Microtus_ochrogaster___2937:0.0658470121,(g__Paramuribaculum___Myodes_glareolus___2960:0.0111244822,(g__Paramuribaculum___Myodes_glareolus___2955:0.0006995266,g__Paramuribaculum___Myodes_glareolus___2957:0.0042671644)3446_100:0.0030328848)3445_100:0.0483591129)3444_100:0.0698721488,(g__Paramuribaculum___Neotoma_albigula___2976:0.0104835475,g__Paramuribaculum___Neotoma_albigula___2972:0.0080371096)3443_100:0.1350313559)3442_100:0.0265887258,((g__Paramuribaculum___Mus_musculus_domesticus___2946:1e-06,g__Paramuribaculum___Mus_musculus_domesticus___2945:1e-06)3441_100:0.1073330654,(g__Paramuribaculum___Neotoma_lepida___2981:0.0086407858,g__Paramuribaculum___Neotoma_albigula___2968:0.0122759031)3440_100:0.0999611017)3439_100:0.0185961164)3438_100;	10	7	7	(((Neotoma_albigula:7.09,Neotoma_lepida:7.09)'9':11.41,(Myodes_glareolus:9.1,Microtus_ochrogaster:9.1)'29':9.4)'28':7.55,Mus_musculus_domesticus:26.05)'26';	5	3	13	0.656355	0.001	0.490415	0.035	1607.3	0.041041	172.288	0.19	0.295965	4.64386	9.25824	2	2	0	9.25824	1.9419	TRUE
3155_100	(g__CAG-873___Rattus_norvegicus___4444:0.1070803752,((((g__CAG-873___Microtus_ochrogaster___4271:0.0103685215,(g__CAG-873___Microtus_ochrogaster___4255:0.0231764137,g__CAG-873___Microtus_ochrogaster___4245:0.0008821004)3174_100:0.0012289031)3173_100:0.0355414354,((g__CAG-873___Myodes_glareolus___4334:0.0101508916,g__CAG-873___Myodes_glareolus___4331:0.00497119)3172_100:0.0321834527,(g__CAG-873___Microtus_agrestis___4213:0.0159672337,g__CAG-873___Microtus_arvalis___4219:0.0162829222)3171_100:0.0172274595)3170_100:0.0102133457)3169_100:0.0276996697,((g__CAG-873___Microtus_ochrogaster___4285:0.0019850112,g__CAG-873___Microtus_ochrogaster___4236:0.0030982334)3168_100:0.0835100843,((g__CAG-873___Microtus_ochrogaster___4267:0.0077758745,(g__CAG-873___Microtus_ochrogaster___4278:0.0012347985,(g__CAG-873___Microtus_ochrogaster___4263:0.001683144,g__CAG-873___Microtus_ochrogaster___4253:2.3549e-06)3167_100:0.0012591261)3166_97:0.0007517278)3165_100:0.0233518824,(g__CAG-873___Microtus_arvalis___4220:0.0030366739,(g__CAG-873___Microtus_arvalis___4218:0.0021502864,g__CAG-873___Microtus_arvalis___4217:0.0076529943)3164_100:0.0008117334)3163_100:0.0292747194)3162_100:0.0351955797)3161_99:0.014264013)3160_100:0.0188730411,((g__CAG-873___Mus_musculus_domesticus___4292:0.0014676594,(g__CAG-873___Mus_musculus_domesticus___4303:0.0318495328,g__CAG-873___Mus_musculus_domesticus___4291:0.0040739714)3159_100:0.002616188)3158_100:0.0560421968,g__CAG-873___Peromyscus_eremicus___4355:0.035912086)3157_100:0.0331776392)3156_100:0.0315756797)3155_100;	21	48	48	((Peromyscus_eremicus:18.5,(Myodes_glareolus:9.1,(Microtus_ochrogaster:9.1,(Microtus_arvalis:8.125,Microtus_agrestis:8.125)'7':0.975)'31':0)'29':9.4)'28':7.55,(Rattus_norvegicus:10.25,Mus_musculus_domesticus:10.25)'27':15.8)'26';	7	9	23	0.65327	0.001	0.619815	0.008	2634.98	0.026026	113.798	0.434	0.411757	10.7322	30.6078	3.33333	4.33333	2	25.2151	2.78748	TRUE
3699_100	(((g__CAG-485___Apodemus_flavicollis___4572:0.0124658104,(g__CAG-485___Apodemus_flavicollis___4573:0.0074322151,g__CAG-485___Apodemus_flavicollis___4570:0.0049264275)3706_100:0.0102372381)3705_100:0.0558240974,s__CAG-485_sp001701295___Rattus_norvegicus___752:0.0639580998)3704_100:0.0287160763,(g__CAG-485___Mus_musculus_domesticus___4756:0.0146562752,(((g__CAG-485___Peromyscus_polionotus___4863:0.007455637,g__CAG-485___Peromyscus_eremicus___4834:0.0536742923)3703_100:0.0029721551,g__CAG-485___Peromyscus_polionotus___4859:0.001589097)3702_100:0.0024640562,g__CAG-485___Peromyscus_leucopus___4842:0.0006512255)3701_100:0.0198781077)3700_100:0.0544926491)3699_100;	9	10	10	((Peromyscus_eremicus:5.992,(Peromyscus_polionotus:5.992,Peromyscus_leucopus:5.992)'15':0)'13':20.058,((Rattus_norvegicus:10.25,Mus_musculus_domesticus:10.25)'27':0,Apodemus_flavicollis:10.25)'38':15.8)'26';	6	2	16	0.653028	0.006	0.546776	0.007	1678.21	0.01001	79.0388	0.17	0.539816	4.51517	15.2532	2	3	4	10.855	1.50326	TRUE
3834_100	(((g__CAG-485___Microtus_ochrogaster___4666:0.0073679169,g__CAG-485___Microtus_ochrogaster___4662:0.001782463)3842_100:0.0842931451,(g__CAG-485___Rattus_norvegicus___4910:0.0616909798,((g__CAG-485___Apodemus_agrarius___4561:0.0025136915,g__CAG-485___Apodemus_agrarius___4560:0.0011780804)3841_100:0.0416979072,g__CAG-485___Apodemus_flavicollis___4566:0.038291175)3840_100:0.0246522298)3839_100:0.0271146965)3838_70:0.0132982475,(g__CAG-485___Neotoma_albigula___4814:0.1229526367,(s__CAG-485_sp002493045___Mus_musculus_domesticus___738:0.0227303016,(s__CAG-485_sp002493045___Mus_musculus_domesticus___739:0.0013690932,s__CAG-485_sp002493045___Mus_musculus_domesticus___737:1e-06)3837_100:0.0036172417)3836_100:0.0792750208)3835_70:0.0200328237)3834_100;	10	10	10	((Neotoma_albigula:18.5,Microtus_ochrogaster:18.5)'28':7.55,((Rattus_norvegicus:10.25,Mus_musculus_domesticus:10.25)'27':0,(Apodemus_flavicollis:8.66392,Apodemus_agrarius:8.66392)'40':1.58608)'38':15.8)'26';	6	2	16	0.652739	0.001	0.478166	0.122	1073.38	0.0730731	162.439	0.018	0.491528	4.02975	9.5216	2	2	3	6.59739	1.42155	TRUE
294_100	(((g__Ruminiclostridium_E___Mus_musculus_domesticus___2635:0.0140934891,((g__Ruminiclostridium_E___Mus_musculus_domesticus___2638:0.0018722386,(g__Ruminiclostridium_E___Mus_musculus_domesticus___2637:0.0015521272,g__Ruminiclostridium_E___Mus_musculus_domesticus___2636:1e-06)305_100:0.0221447894)304_100:0.0148929937,(g__Ruminiclostridium_E___Mus_musculus_domesticus___2634:0.0026816779,g__Ruminiclostridium_E___Mus_musculus_domesticus___2632:0.0030789831)303_100:0.0047606415)302_100:0.0074199507)301_100:0.0663350384,(g__Ruminiclostridium_E___Peromyscus_sonoriensis___2648:0.0630254816,(g__Ruminiclostridium_E___Microtus_ochrogaster___2627:0.0350787439,((g__Ruminiclostridium_E___Rattus_norvegicus___2655:0.0095142738,(g__Ruminiclostridium_E___Rattus_norvegicus___2656:1e-06,g__Ruminiclostridium_E___Rattus_norvegicus___2649:0.0140421229)300_93:2.9507e-06)299_100:0.0003957736,g__Ruminiclostridium_E___Rattus_norvegicus___2650:0.0026942874)298_100:0.0456636445)297_100:0.0134416173)296_100:0.0215195847)295_100:0.0261748721,g__Ruminiclostridium_E___Neotoma_albigula___2646:0.0774538476)294_100;	13	27	27	(((Peromyscus_sonoriensis:17.822,Neotoma_albigula:17.572)'8':0.928,Microtus_ochrogaster:18.5)'28':7.55,(Rattus_norvegicus:10.25,Mus_musculus_domesticus:10.25)'27':15.8)'26';	5	2	12	0.651816	0.001	-0.14883	0.596	1252.98	1	57.977	0.31	0.773446	0.736966	7.81378	1	2	3	6.11779	0.439946	TRUE
1674_97	((g__UBA3282___Apodemus_agrarius___1793:0.0233720547,(f__Lachnospiraceae___Apodemus_agrarius___6238:0.0089730241,(g__UBA3282___Mus_musculus_domesticus___1846:0.00345542,g__UBA3282___Mus_musculus_domesticus___1833:0.0012397414)1680_100:0.0034730585)1679_100:0.0038730653)1678_100:0.0188330575,(g__UBA3282___Apodemus_flavicollis___1796:0.0207895757,((g__UBA3282___Rattus_norvegicus___1947:0.0058518459,g__UBA3282___Rattus_norvegicus___1942:0.0142258721)1677_57:2.0395e-06,g__UBA3282___Rattus_norvegicus___1941:0.008484792)1676_100:0.0341705832)1675_97:0.0047892245)1674_97;	8	6	6	((Rattus_norvegicus:10.25,Mus_musculus_domesticus:10.25)'27':0,(Apodemus_flavicollis:8.66392,Apodemus_agrarius:8.66392)'40':1.58608)'38';	4	0	8	0.648561	0.001	0.321996	0.157	230.305	0.218218	2.09869	0.054	1	0	6.22882	0.333333	2.33333	2	6.22882	0	TRUE
199_100	(((((f__Ruminococcaceae___Microtus_oeconomus___6059:0.0095884576,((f__Ruminococcaceae___Microtus_ochrogaster___6056:0.003345515,f__Ruminococcaceae___Microtus_ochrogaster___6052:0.005124366)210_98:0.0139267494,f__Ruminococcaceae___Microtus_arvalis___6050:0.0119613229)209_52:0.0013721164)208_53:0.0019124999,f__Ruminococcaceae___Microtus_arvalis___6047:0.0112458988)207_97:0.0047900224,(f__Ruminococcaceae___Microtus_ochrogaster___6054:0.0142493472,f__Ruminococcaceae___Microtus_arvalis___6046:0.0106066247)206_100:0.003623479)205_100:0.0209195997,(f__Ruminococcaceae___Microtus_oeconomus___6058:0.0232173526,((f__Ruminococcaceae___Apodemus_flavicollis___6039:0.0070556395,f__Ruminococcaceae___Apodemus_flavicollis___6038:0.0074222261)204_100:0.0186845621,(g__UMGS363___Rattus_norvegicus___1006:0.0401592707,f__Ruminococcaceae___Rattus_norvegicus___6086:0.0076619238)203_100:0.025333741)202_100:0.0125292868)201_100:0.0134669572)200_100:0.0083957179,f__Ruminococcaceae___Rattus_norvegicus___6080:0.0465239469)199_100;	13	25	25	((Microtus_ochrogaster:9.1,(Microtus_arvalis:8.317,Microtus_oeconomus:8.317)'32':0.783)'31':16.95,(Rattus_norvegicus:10.25,Apodemus_flavicollis:10.25)'38':15.8)'26';	5	2	12	0.647941	0.001	0.63903	0.002	3414.61	0.0570571	53.7945	0.029	0.643908	3.05889	36.6112	1.66667	5.66667	1	34.9152	1.39092	FALSE
3651_100	(((g__CAG-485___Microtus_ochrogaster___4644:0.1000587056,(g__CAG-485___Myodes_glareolus___4788:0.0660138079,((g__CAG-485___Microtus_ochrogaster___4672:0.0109100076,g__CAG-485___Microtus_ochrogaster___4639:0.0008435325)3660_100:0.034918374,g__CAG-485___Microtus_arvalis___4633:0.0432614448)3659_100:0.044309421)3658_100:0.0245680333)3657_100:0.021981608,(g__CAG-485___Microtus_oeconomus___4749:0.0661577627,(g__CAG-485___Microtus_arvalis___4622:0.0042282693,g__CAG-485___Microtus_arvalis___4612:0.003406473)3656_100:0.0469020452)3655_100:0.0611925807)3654_100:0.0226333422,(g__CAG-485___Apodemus_flavicollis___4569:0.0089361479,(g__CAG-485___Apodemus_flavicollis___4575:0.0007858302,g__CAG-485___Apodemus_flavicollis___4567:0.0052675745)3653_100:0.001192605)3652_100:0.1094411523)3651_100;	11	15	15	((Myodes_glareolus:9.1,(Microtus_ochrogaster:9.1,(Microtus_arvalis:8.317,Microtus_oeconomus:8.317)'32':0.783)'31':0)'29':16.95,Apodemus_flavicollis:26.05)'26';	5	6	14	0.646234	0.001	0.442212	0.055	1324.74	0.11011	66.2805	0.605	0.506642	3.05889	13.6506	1.66667	2.66667	1	11.9546	1.39092	FALSE
1855_100	((g__CAG-95___Microtus_ochrogaster___4129:0.0009635374,g__CAG-95___Microtus_ochrogaster___4127:0.0115435087)1873_100:0.1268256457,((((f__Lachnospiraceae___Mus_musculus_domesticus___6321:0.0260549046,((f__Lachnospiraceae___Mus_musculus_domesticus___6320:0.0060945858,f__Lachnospiraceae___Mus_musculus_domesticus___6313:0.010125299)1872_100:0.012333819,(f__Lachnospiraceae___Mus_musculus_domesticus___6305:0.0016529705,f__Lachnospiraceae___Mus_musculus_domesticus___6293:0.0023751973)1871_100:0.0002092288)1870_100:0.0072406673)1869_100:0.0110428043,(f__Lachnospiraceae___Mus_musculus_domesticus___6280:1e-06,f__Lachnospiraceae___Mus_musculus_domesticus___6278:0.0023743277)1868_100:0.0034106381)1867_100:0.0032660065,(f__Lachnospiraceae___Mus_musculus_domesticus___6264:1e-06,f__Lachnospiraceae___Mus_musculus_domesticus___6261:0.0003796672)1866_100:0.0130254787)1865_100:0.0864145281,(((f__Lachnospiraceae___Mus_musculus_domesticus___6285:0.0009318223,((f__Lachnospiraceae___Mus_musculus_domesticus___6286:0.0041899712,f__Lachnospiraceae___Mus_musculus_domesticus___6282:0.0162575464)1864_100:0.0231748361,f__Lachnospiraceae___Mus_musculus_domesticus___6275:0.0007568846)1863_99:0.0003440933)1862_99:0.0031034643,(f__Lachnospiraceae___Mus_musculus_domesticus___6289:0.0366614308,(g__CAG-95___Mus_musculus_domesticus___4150:0.0050909279,f__Lachnospiraceae___Mus_musculus_domesticus___6271:0.0036031427)1861_100:0.0001958559)1860_92:0.0044027515)1859_94:0.0164813415,(g__CAG-95___Rattus_norvegicus___4171:0.0047373775,g__CAG-95___Rattus_norvegicus___4168:0.0145510861)1858_100:0.0393106686)1857_100:0.0617567624)1856_100:0.0610942061)1855_100;	20	37	37	(Microtus_ochrogaster:26.05,(Rattus_norvegicus:10.25,Mus_musculus_domesticus:10.25)'27':15.8)'26';	3	1	5	0.645738	0.001	0.639447	0.14	644.416	0.232232	54.9217	0.606	1	0	1.58496	0	1	0	1.58496	0	TRUE
5102_100	((s__Acidaminococcus_fermentans_A___Hydrochoerus_hydrochaeris___875:0.3700471766,(g__Succiniclasticum___Hydrochoerus_hydrochaeris___2488:0.343891592,(s__Phascolarctobacterium_A_sp900541915___Rattus_norvegicus___320:1e-06,s__Phascolarctobacterium_A_sp900541915___Rattus_norvegicus___319:0.000323036)5117_100:0.2091855668)5116_100:0.1136405721)5115_100:0.2388456429,(g__Anaerovibrio___Hydrochoerus_hydrochaeris___5342:0.3059195961,((g__RUG643___Microtus_ochrogaster___2665:0.0215796221,(g__RUG643___Microtus_ochrogaster___2662:0.0139622683,((g__RUG643___Microtus_ochrogaster___2664:0.0016403211,g__RUG643___Microtus_ochrogaster___2663:0.0145660629)5114_83:2.5466e-06,g__RUG643___Microtus_ochrogaster___2661:0.0220792067)5113_100:0.0013787707)5112_100:0.0057464976)5111_100:0.2903828475,(f__Selenomonadaceae___Peromyscus_sonoriensis___6035:0.0325986192,(((f__Selenomonadaceae___Peromyscus_californicus___6029:1e-06,f__Selenomonadaceae___Peromyscus_polionotus___6034:0.0003124934)5110_57:1e-06,(f__Selenomonadaceae___Peromyscus_polionotus___6033:1e-06,f__Selenomonadaceae___Peromyscus_maniculatus___6032:0.0207609673)5109_100:0.0003073079)5108_37:1e-06,(f__Selenomonadaceae___Peromyscus_leucopus___6031:0.0008915544,f__Selenomonadaceae___Peromyscus_eremicus___6030:0.0069150865)5107_65:2.29398e-05)5106_100:0.0068046876)5105_100:0.3905419155)5104_100:0.1095144385)5103_100:0.2301665014)5102_100;	17	38	38	(((((Peromyscus_eremicus:5.48,Peromyscus_californicus:5.48)'16':0.512,((Peromyscus_polionotus:4.868,(Peromyscus_maniculatus:0.25,Peromyscus_sonoriensis:0.25)NA:4.868)'19':1.124,Peromyscus_leucopus:5.992)'15':0)'13':12.508,Microtus_ochrogaster:18.5)'28':7.55,Rattus_norvegicus:26.05)'26':43.032,Hydrochoerus_hydrochaeris:69.082);	9	23	41	0.6454	0.001	0.697924	0.003	23028.7	0.004004	32229.4	0.034	0.565428	13.418	60.9974	3.78571	7.42857	8	47.8184	2.68307	FALSE
2751_100	(((g__UBA7173___Mus_musculus_domesticus___1556:0.0025662241,((g__UBA7173___Mus_musculus_domesticus___1553:1e-06,(g__UBA7173___Mus_musculus_domesticus___1555:1e-06,(g__UBA7173___Mus_musculus_domesticus___1557:1e-06,(g__UBA7173___Mus_musculus_domesticus___1554:0.0010975969,g__UBA7173___Mus_musculus_domesticus___1552:0.0093603967)2772_79:1e-06)2771_15:1e-06)2770_10:1e-06)2769_17:1e-06,g__UBA7173___Mus_musculus_domesticus___1551:0.0005303543)2768_84:2.8264e-06)2767_100:0.001287358,g__UBA7173___Mus_musculus_domesticus___1550:0.0023787492)2766_100:0.0669992923,(((g__UBA7173___Microtus_ochrogaster___1537:0.0009842389,(g__UBA7173___Microtus_ochrogaster___1527:0.0045802526,g__UBA7173___Microtus_ochrogaster___1517:0.0048126577)2765_73:0.0018260617)2764_100:0.015044905,(g__UBA7173___Microtus_agrestis___1501:0.0088800933,g__UBA7173___Microtus_agrestis___1499:0.0032347196)2763_100:0.0098800606)2762_100:0.046035568,((g__UBA3263___Rattus_norvegicus___2013:0.0004291073,g__UBA3263___Rattus_norvegicus___2012:1e-06)2761_100:0.0480067643,(((g__UBA7173___Apodemus_flavicollis___1485:0.0017369655,((g__UBA7173___Apodemus_flavicollis___1493:0.0019595181,g__UBA7173___Apodemus_flavicollis___1492:0.0004814241)2760_100:0.0020189959,((g__UBA7173___Apodemus_agrarius___1479:0.0039070124,g__UBA7173___Apodemus_flavicollis___1487:1e-06)2759_57:0.0008673286,g__UBA7173___Apodemus_flavicollis___1484:0.0034497027)2758_88:0.0003722416)2757_98:0.0018895031)2756_100:0.0015938542,g__UBA7173___Apodemus_agrarius___1475:0.0234157203)2755_100:0.0396765453,g__UBA7173___Peromyscus_californicus___1579:0.0574547896)2754_100:0.0107531367)2753_100:0.0149256711)2752_100:0.0186910086)2751_100;	23	58	58	((Peromyscus_californicus:18.5,(Microtus_ochrogaster:9.1,Microtus_agrestis:9.1)'31':9.4)'28':7.55,((Rattus_norvegicus:10.25,Mus_musculus_domesticus:10.25)'27':0,(Apodemus_flavicollis:8.66392,Apodemus_agrarius:8.66392)'40':1.58608)'38':15.8)'26';	7	2	20	0.645353	0.001	0.656472	0.001	2367.39	0	224.557	0.001	0.560605	8.03584	51.2799	3	6	4	45.1384	2.30963	TRUE
785_100	((g__UMGS1872___Mus_musculus_domesticus___1080:0.0062882674,(g__UMGS1872___Mus_musculus_domesticus___1126:0.0017409632,(g__UMGS1872___Mus_musculus_domesticus___1113:0.003733179,(g__UMGS1872___Mus_musculus_domesticus___1122:0.0032473701,(g__UMGS1872___Mus_musculus_domesticus___1131:0.0016712676,((g__UMGS1872___Mus_musculus_domesticus___1120:0.0012591986,g__UMGS1872___Mus_musculus_domesticus___1110:0.0029517524)800_23:2.5426e-06,(g__UMGS1872___Mus_musculus_domesticus___1111:0.0138443866,(g__UMGS1872___Mus_musculus_domesticus___1074:0.0058743778,(g__UMGS1872___Mus_musculus_domesticus___1083:1e-06,g__UMGS1872___Mus_musculus_domesticus___1065:0.0021891161)799_100:0.0006337589)798_42:0.0003624633)797_23:0.0003426619)796_24:0.0003835316)795_73:0.0014281996)794_100:0.0011152774)793_100:0.0045207495)792_70:0.0025067744)791_100:0.0555125817,((g__UMGS1872___Mus_musculus_domesticus___1084:0.0345810795,(g__UMGS1872___Rattus_norvegicus___1151:0.0081022051,(g__UMGS1872___Rattus_norvegicus___1154:0.0019034607,(g__UMGS1872___Rattus_norvegicus___1148:0.0056531089,g__UMGS1872___Rattus_norvegicus___1147:0.0008676934)790_100:0.0008681307)789_100:0.0007632943)788_100:0.034702261)787_100:0.0117438551,g__UMGS1872___Peromyscus_eremicus___1143:0.0426309758)786_100:0.0159785722)785_100;	17	55	55	(Peromyscus_eremicus:26.05,(Rattus_norvegicus:10.25,Mus_musculus_domesticus:10.25)'27':15.8)'26';	3	1	5	0.644649	0.001	-0.357569	0.856	1309.55	0.766767	11.4482	0.584	1	0	1.58496	0	1	0	1.58496	0	TRUE
2858_100	((((g__UBA7173___Apodemus_agrarius___1480:0.0089992936,g__UBA7173___Apodemus_flavicollis___1488:0.0128973304)2868_100:0.0652350185,g__UBA7173___Apodemus_agrarius___1476:0.061513179)2867_100:0.0219210662,(g__UBA7173___Peromyscus_eremicus___1581:0.0042452488,g__UBA7173___Neotoma_albigula___1575:0.015630319)2866_100:0.1082110397)2865_100:0.021264627,((g__UBA7173___Myodes_glareolus___1570:0.0195619459,(g__UBA7173___Microtus_agrestis___1504:0.0028679987,g__UBA7173___Microtus_agrestis___1503:0.0073835092)2864_100:0.0236036682)2863_100:0.0396104773,((g__UBA7173___Peromyscus_polionotus___1589:0.0035122585,g__UBA7173___Peromyscus_polionotus___1591:0.0032499187)2862_100:0.0014331937,(g__UBA7173___Peromyscus_sonoriensis___1592:0.0029345523,g__UBA7173___Peromyscus_maniculatus___1587:0.003886737)2861_100:0.0017095357)2860_100:0.0690625097)2859_100:0.0439845787)2858_100;	12	6	6	((((Peromyscus_eremicus:5.992,(Peromyscus_polionotus:4.868,(Peromyscus_maniculatus:0.25,Peromyscus_sonoriensis:0.25)NA:4.868)'19':1.124)'13':11.58,Neotoma_albigula:17.572)'8':0.928,(Myodes_glareolus:9.1,Microtus_agrestis:9.1)'29':9.4)'28':7.55,(Apodemus_flavicollis:8.66392,Apodemus_agrarius:8.66392)'40':17.38608)'26';	9	14	34	0.64459	0.001	0.561078	0.003	2743.66	0.001001	459.325	0.002	0.324843	18.4624	27.792	5	3	5	17.3009	3.66048	FALSE
4726_100	((g__W1P20-047___Hydrochoerus_hydrochaeris___971:0.0034296962,g__W1P20-047___Hydrochoerus_hydrochaeris___970:1e-06)4740_100:0.3433343762,(((g__ZJ304___Mus_musculus_domesticus___926:0.2499092244,(g__ZJ304___Neotoma_lepida___937:0.0058559938,g__ZJ304___Neotoma_lepida___939:0.0133340262)4739_100:0.2640281573)4738_100:0.0354289013,(g__ZJ304___Neotoma_lepida___938:0.1941593809,(g__ZJ304___Mus_musculus_domesticus___925:0.1178356629,(g__ZJ304___Neotoma_lepida___936:0.0120596894,g__ZJ304___Neotoma_lepida___935:0.0282352864)4737_100:0.087758857)4736_100:0.0841375914)4735_100:0.1006895904)4734_100:0.0990567859,(((g__D16-63___Mus_musculus_domesticus___4031:0.0239219744,g__D16-63___Mus_musculus_domesticus___4030:0.003415668)4733_100:0.1596435614,s__D16-63_sp003612475___Mus_musculus_domesticus___545:0.1768249724)4732_100:0.0545479624,((s__Eggerthella_lenta___Mus_musculus_domesticus___499:0.246723575,s__Parvibacter_caecicola___Mus_musculus_domesticus___321:0.1894287439)4731_97:0.0545383826,(s__Adlercreutzia_caecimuris___Mus_musculus_domesticus___855:0.0285127723,s__Adlercreutzia_muris___Mus_musculus_domesticus___852:0.0350443463)4730_100:0.1401644645)4729_97:0.0547354642)4728_97:0.053168589)4727_100:0.1404818476)4726_100;	16	19	19	((Neotoma_lepida:26.05,Mus_musculus_domesticus:26.05)'26':43.032,Hydrochoerus_hydrochaeris:69.082);	3	1	5	0.644228	0.001	0.562275	0.062	10944.4	0.133133	9031.52	0.193	1	0	13.9021	0	4	0	13.9021	0	TRUE
4213_100	((g__Alistipes___Apodemus_agrarius___5432:0.0070842931,(g__Alistipes___Apodemus_agrarius___5434:0.0002247085,((g__Alistipes___Apodemus_flavicollis___5451:0.0043353031,(g__Alistipes___Apodemus_agrarius___5438:0.0083157246,g__Alistipes___Apodemus_flavicollis___5443:0.0010438681)4219_100:0.0015994296)4218_100:0.0016526589,g__Alistipes___Apodemus_agrarius___5429:0.0062190075)4217_100:0.00258926)4216_100:0.0043328319)4215_100:0.0322855667,(s__Alistipes_sp002428825___Mus_musculus_domesticus___845:0.0077797898,s__Alistipes_sp002428825___Mus_musculus_domesticus___844:0.0022529807)4214_100:0.0347698967)4213_100;	8	14	14	(Mus_musculus_domesticus:10.25,(Apodemus_flavicollis:8.66392,Apodemus_agrarius:8.66392)'40':1.58608)'38';	3	1	5	0.643768	0.032	0.538043	0.032	360.704	0.116116	2.21627	0.022	1	0	15.1245	0	4	0	15.1245	0	TRUE
3456_100	(g__Paramuribaculum___Neotoma_lepida___2980:0.1428320209,((g__Paramuribaculum___Peromyscus_leucopus___2984:0.0681368483,g__Paramuribaculum___Neotoma_albigula___2970:0.0897123342)3462_100:0.0664383403,((g__Paramuribaculum___Microtus_ochrogaster___2923:0.0028859437,(g__Paramuribaculum___Microtus_ochrogaster___2934:2.12e-06,g__Paramuribaculum___Microtus_ochrogaster___2917:1e-06)3461_100:0.0027791855)3460_100:0.1880608684,(g__Paramuribaculum___Rattus_norvegicus___3011:0.1604721293,g__Paramuribaculum___Neotoma_albigula___2969:0.1701683689)3459_100:0.0427867183)3458_100:0.0436621688)3457_100:0.0316849168)3456_100;	8	11	11	(((Peromyscus_leucopus:17.572,(Neotoma_albigula:7.09,Neotoma_lepida:7.09)'9':10.482)'8':0.928,Microtus_ochrogaster:18.5)'28':7.55,Rattus_norvegicus:26.05)'26';	5	6	14	0.643562	0.015	-0.0264518	0.495	1472.87	0.568569	286.046	0.284	0.815864	0.736966	12.329	1	3	3	10.633	0.439946	FALSE
5058_100	(g__UMGS268___Microtus_arvalis___1021:0.1219255718,(((g__UMGS268___Microtus_oeconomus___1026:0.0030457332,(g__UMGS268___Apodemus_agrarius___1008:1e-06,g__UMGS268___Apodemus_agrarius___1007:2.2393e-06)5084_100:0.0004453387)5083_100:0.1010212415,(g__UMGS268___Apodemus_flavicollis___1010:0.1018564292,(g__UMGS268___Microtus_agrestis___1011:0.0498974406,(g__UMGS268___Microtus_agrestis___1015:0.045623805,((g__UMGS268___Microtus_ochrogaster___1024:0.1175792888,((g__UMGS268___Microtus_agrestis___1016:0.0127163236,g__UMGS268___Microtus_agrestis___1014:0.0214458404)5082_100:0.0048057906,g__UMGS268___Microtus_agrestis___1012:0.0158042577)5081_100:0.0091215707)5080_100:0.0301328466,(((g__UMGS268___Microtus_arvalis___1023:1e-06,g__UMGS268___Microtus_arvalis___1022:1e-06)5079_100:0.0300473035,((g__UMGS268___Microtus_agrestis___1013:0.0012564189,g__UMGS268___Microtus_arvalis___1020:0.0015932)5078_100:0.0089452211,(g__UMGS268___Myodes_glareolus___1041:0.0036074995,g__UMGS268___Myodes_glareolus___1040:0.0034200414)5077_100:0.016881279)5076_100:0.0100079768)5075_100:0.0102166294,(g__UMGS268___Microtus_arvalis___1018:0.0177100584,(g__UMGS268___Neotoma_albigula___1044:0.0138497751,(g__UMGS268___Neotoma_albigula___1043:1e-06,g__UMGS268___Neotoma_albigula___1042:1e-06)5074_100:0.0007728914)5073_100:0.0356418973)5072_100:0.0134333792)5071_100:0.005293245)5070_100:0.0146987542)5069_100:0.0084761758)5068_100:0.0317578329)5067_100:0.0181635258)5066_100:0.0201553204,((g__UMGS268___Mus_musculus_domesticus___1030:0.003054414,(g__UMGS268___Mus_musculus_domesticus___1029:0.0015199768,((g__UMGS268___Mus_musculus_domesticus___1033:0.0116571531,(g__UMGS268___Mus_musculus_domesticus___1034:1e-06,g__UMGS268___Mus_musculus_domesticus___1032:0.0028948932)5065_35:2.2272e-06)5064_100:0.0020787694,g__UMGS268___Mus_musculus_domesticus___1028:0.002954834)5063_88:2.1649e-06)5062_95:0.0009297442)5061_100:0.113347458,g__UMGS268___Peromyscus_eremicus___1046:0.0891277527)5060_100:0.0447941115)5059_100:0.0232160819)5058_100;	28	127	127	(((Peromyscus_eremicus:17.572,Neotoma_albigula:17.572)'8':0.928,(Myodes_glareolus:9.1,(Microtus_ochrogaster:9.1,((Microtus_arvalis:8.125,Microtus_agrestis:8.125)'7':0.192,Microtus_oeconomus:8.317)'32':0.783)'31':0)'29':9.4)'28':7.55,(Mus_musculus_domesticus:10.25,(Apodemus_flavicollis:8.66392,Apodemus_agrarius:8.66392)'40':1.58608)'38':15.8)'26';	10	14	38	0.643491	0.001	0.458939	0.001	5546.44	0.019019	323.12	0.355	0.702403	12.4909	138.708	4	13	12	108.696	2.38319	TRUE
181_100	(f__Ruminococcaceae___Neotoma_albigula___6077:0.0571244846,(((f__Ruminococcaceae___Microtus_arvalis___6049:0.0179040072,(((f__Ruminococcaceae___Microtus_ochrogaster___6057:0.0020287896,f__Ruminococcaceae___Microtus_ochrogaster___6051:0.0052858508)193_100:0.0310691475,f__Ruminococcaceae___Microtus_agrestis___6042:0.0152964218)192_95:0.0038734707,f__Ruminococcaceae___Microtus_arvalis___6048:0.0134241569)191_95:0.0026534956)190_100:0.0165936581,((f__Ruminococcaceae___Apodemus_agrarius___6036:0.0048304779,f__Ruminococcaceae___Apodemus_flavicollis___6037:0.009041505)189_100:0.023438738,((f__Ruminococcaceae___Rattus_norvegicus___6087:0.014359969,f__Ruminococcaceae___Rattus_norvegicus___6085:0.0156142693)188_100:0.0051676831,(f__Ruminococcaceae___Rattus_norvegicus___6084:0.0010248151,f__Ruminococcaceae___Rattus_norvegicus___6082:1e-06)187_100:0.013812681)186_100:0.0108891051)185_100:0.0058648687)184_100:0.0113556322,(g__UBA946___Peromyscus_polionotus___1423:0.0087614386,g__UMGS363___Peromyscus_polionotus___1002:0.0349234732)183_100:0.0265334215)182_100:0.0153106966)181_100;	14	30	30	(((Peromyscus_polionotus:17.572,Neotoma_albigula:17.572)'8':0.928,(Microtus_ochrogaster:9.1,(Microtus_arvalis:8.125,Microtus_agrestis:8.125)'7':0.975)'31':9.4)'28':7.55,(Rattus_norvegicus:10.25,(Apodemus_flavicollis:8.66392,Apodemus_agrarius:8.66392)'40':1.58608)'38':15.8)'26';	8	5	25	0.64339	0.001	0.516344	0.004	1682.82	0	45.9554	0.028	0.154951	18.8821	11.3769	4.66667	1.66667	1	8.78597	3.99834	FALSE
292_100	(((g__Ruminiclostridium_E___Microtus_ochrogaster___2623:0.0021745511,g__Ruminiclostridium_E___Microtus_ochrogaster___2620:0.0105305384)307_100:0.0190100999,g__Ruminiclostridium_E___Microtus_ochrogaster___2618:0.0440830429)306_100:0.0762411396,(g__Ruminiclostridium_E___Microtus_ochrogaster___2625:0.0703517897,(((g__Ruminiclostridium_E___Mus_musculus_domesticus___2635:0.0140934891,((g__Ruminiclostridium_E___Mus_musculus_domesticus___2638:0.0018722386,(g__Ruminiclostridium_E___Mus_musculus_domesticus___2637:0.0015521272,g__Ruminiclostridium_E___Mus_musculus_domesticus___2636:1e-06)305_100:0.0221447894)304_100:0.0148929937,(g__Ruminiclostridium_E___Mus_musculus_domesticus___2634:0.0026816779,g__Ruminiclostridium_E___Mus_musculus_domesticus___2632:0.0030789831)303_100:0.0047606415)302_100:0.0074199507)301_100:0.0663350384,(g__Ruminiclostridium_E___Peromyscus_sonoriensis___2648:0.0630254816,(g__Ruminiclostridium_E___Microtus_ochrogaster___2627:0.0350787439,((g__Ruminiclostridium_E___Rattus_norvegicus___2655:0.0095142738,(g__Ruminiclostridium_E___Rattus_norvegicus___2656:1e-06,g__Ruminiclostridium_E___Rattus_norvegicus___2649:0.0140421229)300_93:2.9507e-06)299_100:0.0003957736,g__Ruminiclostridium_E___Rattus_norvegicus___2650:0.0026942874)298_100:0.0456636445)297_100:0.0134416173)296_100:0.0215195847)295_100:0.0261748721,g__Ruminiclostridium_E___Neotoma_albigula___2646:0.0774538476)294_100:0.0313173347)293_100:0.0364230085)292_100;	17	51	51	(((Peromyscus_sonoriensis:17.822,Neotoma_albigula:17.572)'8':0.928,Microtus_ochrogaster:18.5)'28':7.55,(Rattus_norvegicus:10.25,Mus_musculus_domesticus:10.25)'27':15.8)'26';	5	2	12	0.640757	0.001	-0.116412	0.664	2622.86	0.353353	120.864	0.427	0.790401	0.736966	18.2944	1	4	3	16.5984	0.590924	TRUE
5502_100	((g__CAG-1435___Microtus_ochrogaster___5065:0.0741780927,(f__CAG-314___Microtus_ochrogaster___6534:0.0858035181,(f__CAG-314___Microtus_ochrogaster___6533:0.0738622636,(g__CAG-1435___Mus_musculus_domesticus___5069:0.0828996167,(g__CAG-1435___Rattus_norvegicus___5085:0.0771715689,((g__CAG-1435___Rattus_norvegicus___5083:0.0004475141,g__CAG-1435___Rattus_norvegicus___5082:0.0060093)5510_100:0.0012175851,g__CAG-1435___Rattus_norvegicus___5079:0.0067986945)5509_100:0.0762620474)5508_100:0.0131102118)5507_94:0.0115798329)5506_100:0.0174728593)5505_100:0.0156058258)5504_96:0.0106968676,(g__CAG-1435___Myodes_glareolus___5073:0.1058382629,f__CAG-314___Peromyscus_eremicus___6537:0.0949329866)5503_96:0.0220774636)5502_100;	10	27	27	((Peromyscus_eremicus:18.5,(Myodes_glareolus:9.1,Microtus_ochrogaster:9.1)'29':9.4)'28':7.55,(Rattus_norvegicus:10.25,Mus_musculus_domesticus:10.25)'27':15.8)'26';	5	2	12	0.63649	0.001	0.389579	0.068	2010.18	0.045045	217.112	0.012	0.648521	2.32193	15.1245	1.33333	3.33333	2	13.4285	0.990924	TRUE
2166_100	((g__UBA2882___Neotoma_stephensi___2023:0.0062523245,g__UBA2882___Neotoma_albigula___2022:0.0208801214)2171_100:0.0361723574,(g__UBA2882___Microtus_ochrogaster___2018:0.0292010734,(((g__UBA2882___Mus_musculus_domesticus___2020:0.0325421102,g__UBA2882___Mus_musculus_domesticus___2019:0.0057676593)2170_100:0.017363943,s__UBA2882_sp002362385___Rattus_norvegicus___174:0.0384863203)2169_100:0.0057083136,g__UBA2882___Peromyscus_polionotus___2025:0.0330948188)2168_100:0.015327694)2167_100:0.0126732502)2166_100;	7	9	9	(((Peromyscus_polionotus:17.572,(Neotoma_albigula:7.08744,Neotoma_stephensi:7.08744)'11':10.48456)'8':0.928,Microtus_ochrogaster:18.5)'28':7.55,(Rattus_norvegicus:10.25,Mus_musculus_domesticus:10.25)'27':15.8)'26';	6	5	17	0.635042	0.007	0.616131	0.032	737.551	0.0910911	47.2473	0.031	0.323732	5.61471	7.08864	2.5	1	2	3.41564	1.9183	TRUE
4930_100	(((g__Ureaplasma___Apodemus_agrarius___987:0.0786641173,(g__Ureaplasma___Microtus_arvalis___991:0.0051111267,g__Ureaplasma___Microtus_arvalis___990:0.0004410596)4964_100:0.0576842868)4963_100:0.5259788095,(((g__Ureaplasma___Apodemus_flavicollis___989:0.0012526058,g__Ureaplasma___Apodemus_flavicollis___988:2.0356e-06)4962_100:0.0549597747,g__Ureaplasma___Apodemus_agrarius___986:0.027231675)4961_100:0.042368186,(g__Ureaplasma___Mus_musculus_domesticus___993:0.0015304473,g__Ureaplasma___Mus_musculus_domesticus___992:0.0016786304)4960_100:0.0794923462)4959_100:0.6505239093)4958_100:0.3204305938,(((((g__Malacoplasma___Microtus_oeconomus___3232:1e-06,(g__Malacoplasma___Microtus_oeconomus___3231:2.0649e-06,g__Malacoplasma___Microtus_oeconomus___3230:0.0007736174)4957_100:0.0008104809)4956_100:0.0289458057,(g__Malacoplasma___Microtus_agrestis___3219:0.000592263,(g__Malacoplasma___Microtus_agrestis___3220:1e-06,((g__Malacoplasma___Microtus_agrestis___3222:0.0023900853,g__Malacoplasma___Microtus_agrestis___3218:0.0017800208)4955_56:1e-06,(g__Malacoplasma___Microtus_agrestis___3221:0.0007912681,g__Malacoplasma___Microtus_agrestis___3217:0.0184553943)4954_100:0.0006496116)4953_61:0.0048977816)4952_76:1e-06)4951_100:0.0146133702)4950_100:0.0332100641,(g__Malacoplasma___Microtus_arvalis___3229:0.0013755078,(g__Malacoplasma___Microtus_arvalis___3227:0.0039589996,((g__Malacoplasma___Microtus_arvalis___3226:0.0010671441,(g__Malacoplasma___Microtus_arvalis___3228:0.0191739503,g__Malacoplasma___Microtus_arvalis___3224:0.0033212312)4949_100:0.0014999443)4948_100:0.0012510134,g__Malacoplasma___Microtus_arvalis___3223:0.0015068707)4947_98:0.0009787474)4946_98:0.0011609699)4945_98:0.0403577189)4944_100:0.4021501328,(g__Malacoplasma___Microtus_arvalis___3225:0.4277527927,g__Malacoplasma___Mus_musculus_domesticus___3233:0.4606366126)4943_100:0.1047011854)4942_100:0.4507100522,((f__Mycoplasmoidaceae___Microtus_oeconomus___6219:0.2341550826,(f__Mycoplasmoidaceae___Apodemus_flavicollis___6218:0.1731240649,(f__Mycoplasmoidaceae___Peromyscus_sonoriensis___6232:0.0012911553,f__Mycoplasmoidaceae___Peromyscus_eremicus___6225:0.0037870116)4941_100:0.186103096)4940_100:0.0398253986)4939_100:0.0759798206,(f__Mycoplasmoidaceae___Peromyscus_leucopus___6227:2.5426e-06,(((f__Mycoplasmoidaceae___Peromyscus_maniculatus___6228:0.0007903208,(f__Mycoplasmoidaceae___Peromyscus_polionotus___6230:0.0007623313,f__Mycoplasmoidaceae___Peromyscus_polionotus___6229:0.0007510042)4938_62:0.0003756798)4937_100:0.0007305193,f__Mycoplasmoidaceae___Peromyscus_eremicus___6226:0.0003964558)4936_60:0.0003755644,(f__Mycoplasmoidaceae___Peromyscus_sonoriensis___6231:0.0038654003,f__Mycoplasmoidaceae___Peromyscus_californicus___6224:1e-06)4935_100:0.0030017794)4934_87:0.0003960933)4933_100:0.233429741)4932_100:0.6326670808)4931_100:0.1212143175)4930_100;	36	84	84	((((Peromyscus_eremicus:5.48,Peromyscus_californicus:5.48)'16':0.512,((Peromyscus_polionotus:4.868,(Peromyscus_maniculatus:0.25,Peromyscus_sonoriensis:0.25)NA:4.868)'19':1.124,Peromyscus_leucopus:5.992)'15':0)'13':12.508,((Microtus_arvalis:8.125,Microtus_agrestis:8.125)'7':0.192,Microtus_oeconomus:8.317)'32':10.183)'28':7.55,(Mus_musculus_domesticus:10.25,(Apodemus_flavicollis:8.66392,Apodemus_agrarius:8.66392)'40':1.58608)'38':15.8)'26';	12	16	48	0.634657	0.001	0.504981	0.001	8407.07	0	71173.5	0.003	0.478763	35.7563	137.246	6.4	13.2	10	114.161	4.61598	TRUE
5505_100	(f__CAG-314___Microtus_ochrogaster___6534:0.0858035181,(f__CAG-314___Microtus_ochrogaster___6533:0.0738622636,(g__CAG-1435___Mus_musculus_domesticus___5069:0.0828996167,(g__CAG-1435___Rattus_norvegicus___5085:0.0771715689,((g__CAG-1435___Rattus_norvegicus___5083:0.0004475141,g__CAG-1435___Rattus_norvegicus___5082:0.0060093)5510_100:0.0012175851,g__CAG-1435___Rattus_norvegicus___5079:0.0067986945)5509_100:0.0762620474)5508_100:0.0131102118)5507_94:0.0115798329)5506_100:0.0174728593)5505_100;	7	15	15	(Microtus_ochrogaster:26.05,(Rattus_norvegicus:10.25,Mus_musculus_domesticus:10.25)'27':15.8)'26';	3	1	5	0.633865	0.006	0.378172	0.272	1222.38	0.157157	45.8529	0.132	1	0	1.58496	0	1	0	1.58496	0	TRUE
3970_39	((g__CAG-485___Microtus_ochrogaster___4691:0.181519084,g__CAG-485___Neotoma_lepida___4821:0.1829439816)3992_100:0.0976991626,((g__CAG-485___Mus_musculus_domesticus___4761:0.1294015567,g__CAG-485___Myodes_glareolus___4784:0.1064592062)3991_100:0.0960563883,((g__CAG-485___Mus_musculus_domesticus___4758:0.0468152274,((g__CAG-485___Mus_musculus_domesticus___4759:0.0010304855,s__CAG-485_sp003979075___Mus_musculus_domesticus___735:0.0017114894)3990_100:0.0050014357,(g__CAG-485___Mus_musculus_domesticus___4762:0.0019563425,(s__CAG-485_sp003979075___Mus_musculus_domesticus___734:1e-06,s__CAG-485_sp003979075___Mus_musculus_domesticus___733:0.0085019441)3989_100:0.0012754058)3988_100:0.002315011)3987_29:0.0033759096)3986_100:0.1356795534,(((s__CAG-485_sp900547755___Rattus_norvegicus___721:0.0123416461,(s__CAG-485_sp900547755___Rattus_norvegicus___717:0.000383675,(s__CAG-485_sp900547755___Rattus_norvegicus___720:0.0007422612,(s__CAG-485_sp900547755___Rattus_norvegicus___719:0.0048604403,((s__CAG-485_sp900547755___Rattus_norvegicus___723:0.0033671588,(s__CAG-485_sp900547755___Rattus_norvegicus___722:0.0012091136,s__CAG-485_sp900547755___Rattus_norvegicus___716:2.896e-06)3985_94:0.0025379043)3984_23:2.3341e-06,(s__CAG-485_sp900547755___Rattus_norvegicus___718:1e-06,s__CAG-485_sp900547755___Rattus_norvegicus___715:0.0047079514)3983_23:0.0015982377)3982_22:0.0009782017)3981_16:2.796e-06)3980_17:1e-06)3979_27:0.0004525316)3978_27:0.0017242653,s__CAG-485_sp900547755___Rattus_norvegicus___714:0.0046694844)3977_100:0.1027233219,(g__CAG-485___Microtus_ochrogaster___4712:0.0963229055,((g__CAG-485___Neotoma_stephensi___4823:0.0323884038,g__CAG-485___Neotoma_lepida___4820:0.0381575925)3976_100:0.0428144451,g__CAG-485___Neotoma_albigula___4809:0.0846095731)3975_100:0.0399991627)3974_94:0.0220404109)3973_100:0.0725556897)3972_100:0.0456492696)3971_100:0.0582016866)3970_39;	24	93	93	((((Neotoma_albigula:7.08744,Neotoma_stephensi:7.08744)'11':0.00256,Neotoma_lepida:7.09)'9':11.41,(Myodes_glareolus:9.1,Microtus_ochrogaster:9.1)'29':9.4)'28':7.55,(Rattus_norvegicus:10.25,Mus_musculus_domesticus:10.25)'27':15.8)'26';	7	5	21	0.629595	0.001	-0.0174249	0.467	5170.66	0.531532	1064.32	0.092	0.596315	6.70242	40.0825	2.56667	5.86667	4	32.7481	1.93034	TRUE
3262_100	(((g__Duncaniella___Microtus_ochrogaster___3892:0.0121069196,g__Duncaniella___Microtus_agrestis___3877:0.019536463)3276_100:0.0136200786,(g__Duncaniella___Microtus_ochrogaster___3890:0.0229865576,(g__Duncaniella___Myodes_glareolus___3924:0.0324612089,(g__Duncaniella___Myodes_glareolus___3917:0.0024282176,g__Duncaniella___Myodes_glareolus___3919:0.0017445488)3275_100:0.0214205528)3274_98:0.0106031996)3273_98:0.0085757949)3272_100:0.0318872501,((g__Duncaniella___Neotoma_lepida___3936:0.0769549664,g__Duncaniella___Neotoma_albigula___3931:0.0797337473)3271_100:0.0200072994,((s__Duncaniella_sp001689575___Apodemus_flavicollis___522:0.0240736963,((g__Duncaniella___Apodemus_agrarius___3857:0.0095743757,g__Duncaniella___Apodemus_agrarius___3854:0.0025232493)3270_100:0.0008387927,g__Duncaniella___Apodemus_agrarius___3840:0.0335271907)3269_100:0.0064766703)3268_100:0.0316340578,((g__Duncaniella___Peromyscus_polionotus___3956:0.0047021567,g__Duncaniella___Peromyscus_leucopus___3944:0.030831095)3267_100:0.0294355647,(g__Duncaniella___Peromyscus_polionotus___3960:0.0127039009,g__Duncaniella___Peromyscus_leucopus___3942:0.0505183287)3266_100:0.0148123114)3265_100:0.006994137)3264_100:0.0150235394)3263_100:0.0101985807)3262_100;	16	18	18	((((Peromyscus_polionotus:5.992,Peromyscus_leucopus:5.992)'15':11.58,(Neotoma_albigula:7.09,Neotoma_lepida:7.09)'9':10.482)'8':0.928,(Myodes_glareolus:9.1,(Microtus_ochrogaster:9.1,Microtus_agrestis:9.1)'31':0)'29':9.4)'28':7.55,(Apodemus_flavicollis:8.66392,Apodemus_agrarius:8.66392)'40':17.38608)'26';	9	7	31	0.627345	0.001	0.572543	0.001	2175.78	0	244.692	0.004	0.266016	21.7552	34.9655	5.5	4	2	31.3031	4.29487	FALSE
3300_100	(((g__Duncaniella___Microtus_ochrogaster___3883:0.04930839,(g__Duncaniella___Myodes_glareolus___3921:0.001477336,((g__Duncaniella___Myodes_glareolus___3925:0.0029664467,g__Duncaniella___Myodes_glareolus___3923:0.0037815693)3310_100:0.0004492701,(g__Duncaniella___Myodes_glareolus___3922:0.002769071,(g__Duncaniella___Myodes_glareolus___3926:0.0032346867,g__Duncaniella___Myodes_glareolus___3918:0.0048619558)3309_84:2.411e-06)3308_100:0.0015260525)3307_100:0.0003721014)3306_100:0.0147266564)3305_100:0.0252955795,(g__Duncaniella___Neotoma_albigula___3932:0.0362119715,g__Duncaniella___Neotoma_albigula___3930:0.035577338)3304_100:0.0293563411)3303_93:0.0091580078,(g__Duncaniella___Myodes_glareolus___3915:0.0437716981,(g__Duncaniella___Mus_musculus_domesticus___3903:0.0033405326,g__Duncaniella___Peromyscus_polionotus___3957:0.0093032848)3302_100:0.025656486)3301_93:0.0094813911)3300_100;	12	23	23	(((Peromyscus_polionotus:17.572,Neotoma_albigula:17.572)'8':0.928,(Myodes_glareolus:9.1,Microtus_ochrogaster:9.1)'29':9.4)'28':7.55,Mus_musculus_domesticus:26.05)'26';	5	3	13	0.627107	0.004	-0.255221	0.757	2110.46	0.7998	16.4404	0.668	0.585257	1.8365	10.1299	1.33333	2.33333	2	7.46304	0.990924	TRUE
3676_100	(((g__CAG-485___Microtus_ochrogaster___4701:0.0017080698,g__CAG-485___Microtus_ochrogaster___4681:0.0111623364)3682_100:0.1266894367,g__CAG-485___Microtus_oeconomus___4754:0.0870814342)3681_100:0.0980189334,((g__CAG-485___Neotoma_albigula___4813:0.0048956668,g__CAG-485___Neotoma_albigula___4807:0.0059281579)3680_100:0.1509950307,(g__CAG-485___Apodemus_agrarius___4558:0.1483928345,(g__CAG-485___Neotoma_lepida___4818:0.0504796883,g__CAG-485___Neotoma_albigula___4802:0.064173369)3679_100:0.0895866485)3678_100:0.0385856702)3677_100:0.0699899621)3676_100;	8	5	5	(((Neotoma_albigula:7.09,Neotoma_lepida:7.09)'9':11.41,(Microtus_ochrogaster:9.1,Microtus_oeconomus:9.1)'31':9.4)'28':7.55,Apodemus_agrarius:26.05)'26';	5	3	13	0.626118	0.001	0.412092	0.076	1099.17	0.038038	358.442	0.189	0.187233	4.64386	4.51517	2	1	0	4.51517	1.9419	FALSE
3969_100	(((g__CAG-485___Microtus_ochrogaster___4691:0.181519084,g__CAG-485___Neotoma_lepida___4821:0.1829439816)3992_100:0.0976991626,((g__CAG-485___Mus_musculus_domesticus___4761:0.1294015567,g__CAG-485___Myodes_glareolus___4784:0.1064592062)3991_100:0.0960563883,((g__CAG-485___Mus_musculus_domesticus___4758:0.0468152274,((g__CAG-485___Mus_musculus_domesticus___4759:0.0010304855,s__CAG-485_sp003979075___Mus_musculus_domesticus___735:0.0017114894)3990_100:0.0050014357,(g__CAG-485___Mus_musculus_domesticus___4762:0.0019563425,(s__CAG-485_sp003979075___Mus_musculus_domesticus___734:1e-06,s__CAG-485_sp003979075___Mus_musculus_domesticus___733:0.0085019441)3989_100:0.0012754058)3988_100:0.002315011)3987_29:0.0033759096)3986_100:0.1356795534,(((s__CAG-485_sp900547755___Rattus_norvegicus___721:0.0123416461,(s__CAG-485_sp900547755___Rattus_norvegicus___717:0.000383675,(s__CAG-485_sp900547755___Rattus_norvegicus___720:0.0007422612,(s__CAG-485_sp900547755___Rattus_norvegicus___719:0.0048604403,((s__CAG-485_sp900547755___Rattus_norvegicus___723:0.0033671588,(s__CAG-485_sp900547755___Rattus_norvegicus___722:0.0012091136,s__CAG-485_sp900547755___Rattus_norvegicus___716:2.896e-06)3985_94:0.0025379043)3984_23:2.3341e-06,(s__CAG-485_sp900547755___Rattus_norvegicus___718:1e-06,s__CAG-485_sp900547755___Rattus_norvegicus___715:0.0047079514)3983_23:0.0015982377)3982_22:0.0009782017)3981_16:2.796e-06)3980_17:1e-06)3979_27:0.0004525316)3978_27:0.0017242653,s__CAG-485_sp900547755___Rattus_norvegicus___714:0.0046694844)3977_100:0.1027233219,(g__CAG-485___Microtus_ochrogaster___4712:0.0963229055,((g__CAG-485___Neotoma_stephensi___4823:0.0323884038,g__CAG-485___Neotoma_lepida___4820:0.0381575925)3976_100:0.0428144451,g__CAG-485___Neotoma_albigula___4809:0.0846095731)3975_100:0.0399991627)3974_94:0.0220404109)3973_100:0.0725556897)3972_100:0.0456492696)3971_100:0.0582016866)3970_39:0.0172491543,g__CAG-485___Neotoma_albigula___4811:0.2346990349)3969_100;	25	116	116	((((Neotoma_albigula:7.08744,Neotoma_stephensi:7.08744)'11':0.00256,Neotoma_lepida:7.09)'9':11.41,(Myodes_glareolus:9.1,Microtus_ochrogaster:9.1)'29':9.4)'28':7.55,(Rattus_norvegicus:10.25,Mus_musculus_domesticus:10.25)'27':15.8)'26';	7	5	21	0.624784	0.001	-0.0770192	0.617	5820.87	0.68969	1093.11	0.177	0.62339	6.70242	50.2463	2.56667	6.86667	4	42.9119	1.93034	TRUE
2806_100	(((g__UBA7173___Rattus_norvegicus___1609:0.0217538057,(s__UBA7173_sp013316535___Mus_musculus_domesticus___96:0.0069706157,s__UBA7173_sp013316535___Mus_musculus_domesticus___95:0.0070598038)2811_100:0.0270386791)2810_100:0.0490007306,g__UBA7173___Neotoma_albigula___1573:0.0868551473)2809_100:0.015331811,(g__UBA7173___Apodemus_flavicollis___1495:0.0614590338,(g__UBA7173___Peromyscus_polionotus___1588:0.0054022479,g__UBA7173___Peromyscus_leucopus___1585:0.0051333378)2808_100:0.0545317641)2807_100:0.0321840917)2806_100;	7	5	5	(((Peromyscus_polionotus:5.992,Peromyscus_leucopus:5.992)'15':11.58,Neotoma_albigula:17.572)'8':8.478,((Rattus_norvegicus:10.25,Mus_musculus_domesticus:10.25)'27':0,Apodemus_flavicollis:10.25)'38':15.8)'26';	6	2	16	0.623413	0.025	0.476927	0.084	1454.5	0.121121	138.874	0.028	0.323732	5.61471	7.08864	2.5	1	2	3.41564	1.9183	TRUE
4708_100	((g__Oxalobacter___Microtus_ochrogaster___3035:0.0629692339,(g__Oxalobacter___Neotoma_albigula___3037:0.0076973301,g__Oxalobacter___Neotoma_albigula___3036:0.0253894643)4716_100:0.0485527504)4715_100:0.4347675574,(((s__Parasutterella_sp009767915___Mus_musculus_domesticus___323:2.5469e-06,(s__Parasutterella_sp009767915___Mus_musculus_domesticus___324:0.0382417114,s__Parasutterella_sp009767915___Mus_musculus_domesticus___322:0.022019239)4714_100:0.0120345451)4713_100:0.1073556076,(g__Parasutterella___Rattus_norvegicus___2885:0.0224205383,g__Parasutterella___Rattus_norvegicus___2884:0.01610565)4712_100:0.1137450519)4711_100:0.0736350797,(g__Parasutterella___Peromyscus_sonoriensis___2883:0.0312261873,g__Parasutterella___Peromyscus_polionotus___2882:2.1614e-06)4710_100:0.1332975176)4709_100:0.4195468645)4708_100;	10	10	10	((((Peromyscus_polionotus:4.868,Peromyscus_sonoriensis:5.118)'19':12.704,Neotoma_albigula:17.572)'8':0.928,Microtus_ochrogaster:18.5)'28':7.55,(Rattus_norvegicus:10.25,Mus_musculus_domesticus:10.25)'27':15.8)'26';	6	5	17	0.623375	0.001	0.351132	0.11	2225.06	0.113113	4859.65	0.028	0.343075	5.61471	6.35168	2.25	1.5	3	4.1526	1.83659	TRUE
3557_100	((g__UBA3263___Microtus_ochrogaster___1988:0.0257193367,(g__UBA3263___Microtus_agrestis___1982:0.0023524601,g__UBA3263___Microtus_agrestis___1981:0.0008314172)3564_100:0.0253331961)3563_100:0.0333762976,(((g__UBA3263___Microtus_ochrogaster___1992:0.0027523106,g__UBA3263___Microtus_ochrogaster___1990:0.0038240069)3562_100:0.02436933,g__UBA3263___Microtus_ochrogaster___1986:0.0276342274)3561_100:0.0487425583,((g__UBA3263___Myodes_glareolus___2005:0.0005227577,g__UBA3263___Myodes_glareolus___2004:0.0021495017)3560_97:0.0007432053,g__UBA3263___Myodes_glareolus___2001:0.00382026)3559_100:0.0484379429)3558_100:0.0118296358)3557_100;	9	6	6	(Myodes_glareolus:9.1,(Microtus_ochrogaster:9.1,Microtus_agrestis:9.1)'31':0)'29';	3	1	5	0.621345	0.008	-0.367335	0.809	203.344	0.757758	2.46433	0.586	1	0	1.58496	0	1	0	1.58496	0	FALSE
5504_96	(g__CAG-1435___Microtus_ochrogaster___5065:0.0741780927,(f__CAG-314___Microtus_ochrogaster___6534:0.0858035181,(f__CAG-314___Microtus_ochrogaster___6533:0.0738622636,(g__CAG-1435___Mus_musculus_domesticus___5069:0.0828996167,(g__CAG-1435___Rattus_norvegicus___5085:0.0771715689,((g__CAG-1435___Rattus_norvegicus___5083:0.0004475141,g__CAG-1435___Rattus_norvegicus___5082:0.0060093)5510_100:0.0012175851,g__CAG-1435___Rattus_norvegicus___5079:0.0067986945)5509_100:0.0762620474)5508_100:0.0131102118)5507_94:0.0115798329)5506_100:0.0174728593)5505_100:0.0156058258)5504_96;	8	21	21	(Microtus_ochrogaster:26.05,(Rattus_norvegicus:10.25,Mus_musculus_domesticus:10.25)'27':15.8)'26';	3	1	5	0.619449	0.005	0.55423	0.107	1800.73	0.19019	48.9645	0.543	1	0	4.64386	0	2	0	4.64386	0	TRUE
5501_100	(g__CAG-1435___Neotoma_albigula___5074:0.1367741292,((g__CAG-1435___Microtus_ochrogaster___5065:0.0741780927,(f__CAG-314___Microtus_ochrogaster___6534:0.0858035181,(f__CAG-314___Microtus_ochrogaster___6533:0.0738622636,(g__CAG-1435___Mus_musculus_domesticus___5069:0.0828996167,(g__CAG-1435___Rattus_norvegicus___5085:0.0771715689,((g__CAG-1435___Rattus_norvegicus___5083:0.0004475141,g__CAG-1435___Rattus_norvegicus___5082:0.0060093)5510_100:0.0012175851,g__CAG-1435___Rattus_norvegicus___5079:0.0067986945)5509_100:0.0762620474)5508_100:0.0131102118)5507_94:0.0115798329)5506_100:0.0174728593)5505_100:0.0156058258)5504_96:0.0106968676,(g__CAG-1435___Myodes_glareolus___5073:0.1058382629,f__CAG-314___Peromyscus_eremicus___6537:0.0949329866)5503_96:0.0220774636)5502_100:0.0379394739)5501_100;	11	36	36	(((Peromyscus_eremicus:17.572,Neotoma_albigula:17.572)'8':0.928,(Myodes_glareolus:9.1,Microtus_ochrogaster:9.1)'29':9.4)'28':7.55,(Rattus_norvegicus:10.25,Mus_musculus_domesticus:10.25)'27':15.8)'26';	6	2	16	0.618578	0.001	0.374104	0.028	2068.5	0.017017	307.753	0.002	0.609801	4.02975	22.9	2	4	3	18.5019	1.42155	TRUE
2922_94	(((g__CAG-873___Microtus_ochrogaster___4258:0.0590611201,g__CAG-873___Microtus_agrestis___4215:0.048668324)2931_100:0.1256439416,((g__CAG-873___Microtus_ochrogaster___4268:0.0120049505,(g__CAG-873___Microtus_ochrogaster___4247:2.2836e-06,g__CAG-873___Microtus_ochrogaster___4235:0.0221475935)2930_100:0.0026516334)2929_100:0.0473571925,g__CAG-873___Neotoma_lepida___4348:0.079359365)2928_100:0.1109887274)2927_100:0.0270349893,(g__CAG-873___Neotoma_lepida___4347:0.1140326649,((g__CAG-873___Peromyscus_polionotus___4404:0.0005183634,g__CAG-873___Peromyscus_polionotus___4387:0.0149905632)2926_100:0.0004159182,(g__CAG-873___Peromyscus_maniculatus___4381:0.0065648733,g__CAG-873___Peromyscus_leucopus___4369:1e-06)2925_100:0.0101807379)2924_100:0.0995605684)2923_100:0.1393087234)2922_94;	11	9	9	((((Peromyscus_polionotus:4.868,Peromyscus_maniculatus:5.118)'19':1.124,Peromyscus_leucopus:5.992)'15':11.58,Neotoma_lepida:17.572)'8':0.928,(Microtus_ochrogaster:9.1,Microtus_agrestis:9.1)'31':9.4)'28';	6	5	17	0.617521	0.001	0.48327	0.025	1587.87	0.0640641	537.483	0.027	0.341871	7.57407	14.9634	2.66667	2.66667	1	12.7643	2.37744	FALSE
4440_100	((g__UBA2866___Neotoma_albigula___2075:0.0164643317,g__UBA2866___Peromyscus_sonoriensis___2087:0.0176020027)4445_61:0.0015525886,(((g__UBA2866___Mus_musculus_domesticus___2049:1e-06,(g__UBA2866___Mus_musculus_domesticus___2045:0.0005924559,g__UBA2866___Mus_musculus_domesticus___2041:0.0023610669)4444_84:1e-06)4443_100:0.0122389378,g__UBA2866___Mus_musculus_domesticus___2037:0.0081380594)4442_99:0.0021569102,g__UBA2866___Peromyscus_eremicus___2081:0.0441597071)4441_99:0.0023996713)4440_100;	7	9	9	(((Peromyscus_eremicus:5.992,Peromyscus_sonoriensis:6.242)'13':11.58,Neotoma_albigula:17.572)'8':8.478,Mus_musculus_domesticus:26.05)'26';	4	3	9	0.615149	0.03	-0.502742	0.992	1170.4	1	3.00697	0.411	1	0	3.16993	0.333333	1.33333	2	3.16993	0	TRUE
3336_100	((g__Duncaniella___Mus_musculus_domesticus___3901:1e-06,g__Duncaniella___Mus_musculus_domesticus___3902:0.0006090443)3348_100:0.0731989533,((g__Duncaniella___Apodemus_flavicollis___3866:0.002330109,(g__Duncaniella___Apodemus_flavicollis___3864:0.0032589866,(g__Duncaniella___Apodemus_flavicollis___3871:0.0030545174,g__Duncaniella___Apodemus_flavicollis___3862:0.0008692022)3347_100:0.0020609545)3346_100:0.0044717658)3345_100:0.0529254484,(((g__Duncaniella___Rattus_norvegicus___3968:0.0014826624,(g__Duncaniella___Rattus_norvegicus___3969:0.0018889473,((g__Duncaniella___Rattus_norvegicus___3967:0.0033057696,g__Duncaniella___Rattus_norvegicus___3966:0.0015360746)3344_92:2.4557e-06,g__Duncaniella___Rattus_norvegicus___3964:0.0062378173)3343_90:2.287e-06)3342_100:0.0016435187)3341_100:0.0348856118,(g__Duncaniella___Neotoma_lepida___3935:0.0241465528,g__Duncaniella___Neotoma_albigula___3927:0.0369196837)3340_100:0.0602505242)3339_100:0.0129674612,g__Duncaniella___Peromyscus_leucopus___3943:0.0294690875)3338_100:0.0117415352)3337_100:0.0271738775)3336_100;	14	32	32	((Peromyscus_leucopus:17.572,(Neotoma_albigula:7.09,Neotoma_lepida:7.09)'9':10.482)'8':8.478,((Rattus_norvegicus:10.25,Mus_musculus_domesticus:10.25)'27':0,Apodemus_flavicollis:10.25)'38':15.8)'26';	6	2	16	0.614715	0.001	0.29933	0.175	1373.3	0.153153	86.5514	0.072	0.514402	4.02975	10.2586	1.91667	2.16667	4	5.86042	1.37744	TRUE
3100_100	(((s__CAG-873_sp009775265___Mus_musculus_domesticus___652:0.0055063118,(s__CAG-873_sp009775265___Mus_musculus_domesticus___650:2.7521e-06,(s__CAG-873_sp009775265___Mus_musculus_domesticus___651:0.0036965339,s__CAG-873_sp009775265___Mus_musculus_domesticus___649:0.0027423771)3116_100:0.0025312272)3115_100:0.0031912614)3114_100:0.0748911874,(g__CAG-873___Peromyscus_leucopus___4370:0.000514167,g__CAG-873___Peromyscus_eremicus___4366:0.0023283349)3113_100:0.0495344431)3112_100:0.0140288095,((g__CAG-873___Microtus_ochrogaster___4240:0.0365618747,(g__CAG-873___Myodes_glareolus___4329:0.0385407408,(g__CAG-873___Microtus_agrestis___4214:0.0141318854,(g__CAG-873___Microtus_arvalis___4226:0.0053908826,g__CAG-873___Microtus_arvalis___4216:0.0038782759)3111_100:0.0353541243)3110_99:0.0094199997)3109_100:0.0092438128)3108_100:0.0694114362,(((g__CAG-873___Apodemus_flavicollis___4202:0.005426485,g__CAG-873___Apodemus_agrarius___4186:0.0011586444)3107_100:0.0709103181,g__CAG-873___Apodemus_agrarius___4180:0.0767711509)3106_100:0.0169185204,(g__CAG-873___Neotoma_albigula___4338:0.1259562378,(g__CAG-873___Peromyscus_leucopus___4371:0.009343172,(g__CAG-873___Peromyscus_polionotus___4395:0.0023223869,g__CAG-873___Peromyscus_eremicus___4363:0.0014304869)3105_100:0.0017617019)3104_100:0.0451360481)3103_100:0.0183729324)3102_100:0.0195732271)3101_100:0.0117182152)3100_100;	18	24	24	((((Peromyscus_eremicus:5.992,(Peromyscus_polionotus:5.992,Peromyscus_leucopus:5.992)'15':0)'13':11.58,Neotoma_albigula:17.572)'8':0.928,(Myodes_glareolus:9.1,(Microtus_ochrogaster:9.1,(Microtus_arvalis:8.125,Microtus_agrestis:8.125)'7':0.975)'31':0)'29':9.4)'28':7.55,(Mus_musculus_domesticus:10.25,(Apodemus_flavicollis:8.66392,Apodemus_agrarius:8.66392)'40':1.58608)'38':15.8)'26';	11	12	42	0.614055	0.001	0.543255	0.002	4293.42	0	312.583	0.078	0.308704	35.9147	52.6837	6.6	5.8	5	40.5854	5.03637	TRUE
4942_100	((((g__Malacoplasma___Microtus_oeconomus___3232:1e-06,(g__Malacoplasma___Microtus_oeconomus___3231:2.0649e-06,g__Malacoplasma___Microtus_oeconomus___3230:0.0007736174)4957_100:0.0008104809)4956_100:0.0289458057,(g__Malacoplasma___Microtus_agrestis___3219:0.000592263,(g__Malacoplasma___Microtus_agrestis___3220:1e-06,((g__Malacoplasma___Microtus_agrestis___3222:0.0023900853,g__Malacoplasma___Microtus_agrestis___3218:0.0017800208)4955_56:1e-06,(g__Malacoplasma___Microtus_agrestis___3221:0.0007912681,g__Malacoplasma___Microtus_agrestis___3217:0.0184553943)4954_100:0.0006496116)4953_61:0.0048977816)4952_76:1e-06)4951_100:0.0146133702)4950_100:0.0332100641,(g__Malacoplasma___Microtus_arvalis___3229:0.0013755078,(g__Malacoplasma___Microtus_arvalis___3227:0.0039589996,((g__Malacoplasma___Microtus_arvalis___3226:0.0010671441,(g__Malacoplasma___Microtus_arvalis___3228:0.0191739503,g__Malacoplasma___Microtus_arvalis___3224:0.0033212312)4949_100:0.0014999443)4948_100:0.0012510134,g__Malacoplasma___Microtus_arvalis___3223:0.0015068707)4947_98:0.0009787474)4946_98:0.0011609699)4945_98:0.0403577189)4944_100:0.4021501328,(g__Malacoplasma___Microtus_arvalis___3225:0.4277527927,g__Malacoplasma___Mus_musculus_domesticus___3233:0.4606366126)4943_100:0.1047011854)4942_100;	17	37	37	(((Microtus_arvalis:8.125,Microtus_agrestis:8.125)'7':0.192,Microtus_oeconomus:8.317)'32':17.733,Mus_musculus_domesticus:26.05)'26';	4	3	9	0.612485	0.016	0.419345	0.148	1070.03	0.302302	464.966	0.668	0.788383	0	6.22882	0.5	2	1	6.22882	0.311278	TRUE
3971_100	((g__CAG-485___Mus_musculus_domesticus___4761:0.1294015567,g__CAG-485___Myodes_glareolus___4784:0.1064592062)3991_100:0.0960563883,((g__CAG-485___Mus_musculus_domesticus___4758:0.0468152274,((g__CAG-485___Mus_musculus_domesticus___4759:0.0010304855,s__CAG-485_sp003979075___Mus_musculus_domesticus___735:0.0017114894)3990_100:0.0050014357,(g__CAG-485___Mus_musculus_domesticus___4762:0.0019563425,(s__CAG-485_sp003979075___Mus_musculus_domesticus___734:1e-06,s__CAG-485_sp003979075___Mus_musculus_domesticus___733:0.0085019441)3989_100:0.0012754058)3988_100:0.002315011)3987_29:0.0033759096)3986_100:0.1356795534,(((s__CAG-485_sp900547755___Rattus_norvegicus___721:0.0123416461,(s__CAG-485_sp900547755___Rattus_norvegicus___717:0.000383675,(s__CAG-485_sp900547755___Rattus_norvegicus___720:0.0007422612,(s__CAG-485_sp900547755___Rattus_norvegicus___719:0.0048604403,((s__CAG-485_sp900547755___Rattus_norvegicus___723:0.0033671588,(s__CAG-485_sp900547755___Rattus_norvegicus___722:0.0012091136,s__CAG-485_sp900547755___Rattus_norvegicus___716:2.896e-06)3985_94:0.0025379043)3984_23:2.3341e-06,(s__CAG-485_sp900547755___Rattus_norvegicus___718:1e-06,s__CAG-485_sp900547755___Rattus_norvegicus___715:0.0047079514)3983_23:0.0015982377)3982_22:0.0009782017)3981_16:2.796e-06)3980_17:1e-06)3979_27:0.0004525316)3978_27:0.0017242653,s__CAG-485_sp900547755___Rattus_norvegicus___714:0.0046694844)3977_100:0.1027233219,(g__CAG-485___Microtus_ochrogaster___4712:0.0963229055,((g__CAG-485___Neotoma_stephensi___4823:0.0323884038,g__CAG-485___Neotoma_lepida___4820:0.0381575925)3976_100:0.0428144451,g__CAG-485___Neotoma_albigula___4809:0.0846095731)3975_100:0.0399991627)3974_94:0.0220404109)3973_100:0.0725556897)3972_100:0.0456492696)3971_100;	22	73	73	((((Neotoma_albigula:7.08744,Neotoma_stephensi:7.08744)'11':0.00256,Neotoma_lepida:7.09)'9':11.41,(Myodes_glareolus:9.1,Microtus_ochrogaster:9.1)'29':9.4)'28':7.55,(Rattus_norvegicus:10.25,Mus_musculus_domesticus:10.25)'27':15.8)'26';	7	5	21	0.611809	0.001	0.234135	0.178	3277.16	0.244244	1049.73	0.005	0.557375	6.70242	23.0347	2.46667	4.06667	5	15.7004	1.79396	TRUE
3156_100	((((g__CAG-873___Microtus_ochrogaster___4271:0.0103685215,(g__CAG-873___Microtus_ochrogaster___4255:0.0231764137,g__CAG-873___Microtus_ochrogaster___4245:0.0008821004)3174_100:0.0012289031)3173_100:0.0355414354,((g__CAG-873___Myodes_glareolus___4334:0.0101508916,g__CAG-873___Myodes_glareolus___4331:0.00497119)3172_100:0.0321834527,(g__CAG-873___Microtus_agrestis___4213:0.0159672337,g__CAG-873___Microtus_arvalis___4219:0.0162829222)3171_100:0.0172274595)3170_100:0.0102133457)3169_100:0.0276996697,((g__CAG-873___Microtus_ochrogaster___4285:0.0019850112,g__CAG-873___Microtus_ochrogaster___4236:0.0030982334)3168_100:0.0835100843,((g__CAG-873___Microtus_ochrogaster___4267:0.0077758745,(g__CAG-873___Microtus_ochrogaster___4278:0.0012347985,(g__CAG-873___Microtus_ochrogaster___4263:0.001683144,g__CAG-873___Microtus_ochrogaster___4253:2.3549e-06)3167_100:0.0012591261)3166_97:0.0007517278)3165_100:0.0233518824,(g__CAG-873___Microtus_arvalis___4220:0.0030366739,(g__CAG-873___Microtus_arvalis___4218:0.0021502864,g__CAG-873___Microtus_arvalis___4217:0.0076529943)3164_100:0.0008117334)3163_100:0.0292747194)3162_100:0.0351955797)3161_99:0.014264013)3160_100:0.0188730411,((g__CAG-873___Mus_musculus_domesticus___4292:0.0014676594,(g__CAG-873___Mus_musculus_domesticus___4303:0.0318495328,g__CAG-873___Mus_musculus_domesticus___4291:0.0040739714)3159_100:0.002616188)3158_100:0.0560421968,g__CAG-873___Peromyscus_eremicus___4355:0.035912086)3157_100:0.0331776392)3156_100;	20	29	29	((Peromyscus_eremicus:18.5,(Myodes_glareolus:9.1,(Microtus_ochrogaster:9.1,(Microtus_arvalis:8.125,Microtus_agrestis:8.125)'7':0.975)'31':0)'29':9.4)'28':7.55,Mus_musculus_domesticus:26.05)'26';	6	10	20	0.611736	0.001	0.52898	0.024	1780.48	0.0650651	44.3699	0.718	0.422954	6.8371	24.1589	2.66667	3.66667	1	21.9598	2.29574	TRUE
1213_100	(((f__Lachnospiraceae___Hydrochoerus_hydrochaeris___6242:0.3763803805,(g__RUG11977___Hydrochoerus_hydrochaeris___2682:0.0534308455,g__RUG11977___Hydrochoerus_hydrochaeris___2681:0.0040802545)1239_100:0.4161405506)1238_98:0.0968623222,(f__Lachnospiraceae___Mus_musculus_domesticus___6312:0.2517851498,(f__Lachnospiraceae___Mus_musculus_domesticus___6287:0.0176915819,f__Lachnospiraceae___Peromyscus_eremicus___6366:0.0216731211)1237_100:0.2591971367)1236_100:0.0693192666)1235_98:0.0354917395,((f__Lachnospiraceae___Mus_musculus_domesticus___6306:0.0040282396,(f__Lachnospiraceae___Mus_musculus_domesticus___6311:0.0008835914,(f__Lachnospiraceae___Mus_musculus_domesticus___6324:1e-06,f__Lachnospiraceae___Mus_musculus_domesticus___6300:0.0017022798)1234_100:0.0004742007)1233_100:0.0043202636)1232_100:0.3095952175,(((f__Lachnospiraceae___Microtus_oeconomus___6255:0.112659566,(f__Lachnospiraceae___Mus_musculus_domesticus___6296:0.0583350002,f__Lachnospiraceae___Rattus_norvegicus___6378:0.1045398343)1231_100:0.0814158327)1230_100:0.0328608478,(((f__Lachnospiraceae___Apodemus_agrarius___6237:0.05168956,(f__Lachnospiraceae___Mus_musculus_domesticus___6272:0.0153609574,(f__Lachnospiraceae___Mus_musculus_domesticus___6288:0.0031484527,(f__Lachnospiraceae___Mus_musculus_domesticus___6263:0.003609183,f__Lachnospiraceae___Mus_musculus_domesticus___6258:0.0082183714)1229_98:2.3127e-06)1228_100:0.0213325845)1227_100:0.0376306977)1226_100:0.047021787,(f__Lachnospiraceae___Mus_musculus_domesticus___6276:0.0479223643,(f__Lachnospiraceae___Rattus_norvegicus___6385:1e-06,f__Lachnospiraceae___Rattus_norvegicus___6379:0.0011151396)1225_100:0.0524769115)1224_100:0.0474666499)1223_100:0.0289727998,((f__Lachnospiraceae___Mus_musculus_domesticus___6283:0.0244429029,f__Lachnospiraceae___Mus_musculus_domesticus___6279:2.1191e-06)1222_100:0.0613851865,((f__Lachnospiraceae___Mus_musculus_domesticus___6269:0.0123363139,(f__Lachnospiraceae___Apodemus_agrarius___6239:0.0111846973,f__Lachnospiraceae___Mus_musculus_domesticus___6265:0.0077154917)1221_100:0.0191117865)1220_100:0.0310727509,f__Lachnospiraceae___Peromyscus_maniculatus___6370:0.0630240091)1219_100:0.0251901952)1218_100:0.0204268605)1217_100:0.0699007094)1216_100:0.040132627,f__Lachnospiraceae___Peromyscus_eremicus___6365:0.2042976777)1215_100:0.1022737875)1214_100:0.0610566201)1213_100;	28	79	79	((((Peromyscus_eremicus:5.992,Peromyscus_maniculatus:6.242)'13':12.508,Microtus_oeconomus:18.5)'28':7.55,((Rattus_norvegicus:10.25,Mus_musculus_domesticus:10.25)'27':0,Apodemus_agrarius:10.25)'38':15.8)'26':43.032,Hydrochoerus_hydrochaeris:69.082);	7	7	23	0.611597	0.001	0.489739	0.028	17999	0.036036	14951.4	0.121	0.654553	9.25824	132.396	3	13	4	125.752	2.43173	TRUE
3099_100	(((g__CAG-873___Apodemus_flavicollis___4199:0.0018297265,g__CAG-873___Apodemus_flavicollis___4189:0.0020952654)3123_100:0.0241047521,(g__CAG-873___Rattus_norvegicus___4410:0.0092682742,(g__CAG-873___Rattus_norvegicus___4422:0.0007134215,(g__CAG-873___Rattus_norvegicus___4418:1e-06,((g__CAG-873___Rattus_norvegicus___4412:0.0031443922,g__CAG-873___Rattus_norvegicus___4409:0.0048480509)3122_42:0.0028104793,g__CAG-873___Rattus_norvegicus___4408:0.0034214459)3121_40:2.1149e-06)3120_27:2.0063e-06)3119_100:0.00254696)3118_100:0.0194520878)3117_100:0.0470489248,(((s__CAG-873_sp009775265___Mus_musculus_domesticus___652:0.0055063118,(s__CAG-873_sp009775265___Mus_musculus_domesticus___650:2.7521e-06,(s__CAG-873_sp009775265___Mus_musculus_domesticus___651:0.0036965339,s__CAG-873_sp009775265___Mus_musculus_domesticus___649:0.0027423771)3116_100:0.0025312272)3115_100:0.0031912614)3114_100:0.0748911874,(g__CAG-873___Peromyscus_leucopus___4370:0.000514167,g__CAG-873___Peromyscus_eremicus___4366:0.0023283349)3113_100:0.0495344431)3112_100:0.0140288095,((g__CAG-873___Microtus_ochrogaster___4240:0.0365618747,(g__CAG-873___Myodes_glareolus___4329:0.0385407408,(g__CAG-873___Microtus_agrestis___4214:0.0141318854,(g__CAG-873___Microtus_arvalis___4226:0.0053908826,g__CAG-873___Microtus_arvalis___4216:0.0038782759)3111_100:0.0353541243)3110_99:0.0094199997)3109_100:0.0092438128)3108_100:0.0694114362,(((g__CAG-873___Apodemus_flavicollis___4202:0.005426485,g__CAG-873___Apodemus_agrarius___4186:0.0011586444)3107_100:0.0709103181,g__CAG-873___Apodemus_agrarius___4180:0.0767711509)3106_100:0.0169185204,(g__CAG-873___Neotoma_albigula___4338:0.1259562378,(g__CAG-873___Peromyscus_leucopus___4371:0.009343172,(g__CAG-873___Peromyscus_polionotus___4395:0.0023223869,g__CAG-873___Peromyscus_eremicus___4363:0.0014304869)3105_100:0.0017617019)3104_100:0.0451360481)3103_100:0.0183729324)3102_100:0.0195732271)3101_100:0.0117182152)3100_100:0.0125533734)3099_100;	26	48	48	((((Peromyscus_eremicus:5.992,(Peromyscus_polionotus:5.992,Peromyscus_leucopus:5.992)'15':0)'13':11.58,Neotoma_albigula:17.572)'8':0.928,(Myodes_glareolus:9.1,(Microtus_ochrogaster:9.1,(Microtus_arvalis:8.125,Microtus_agrestis:8.125)'7':0.975)'31':0)'29':9.4)'28':7.55,((Rattus_norvegicus:10.25,Mus_musculus_domesticus:10.25)'27':0,(Apodemus_flavicollis:8.66392,Apodemus_agrarius:8.66392)'40':1.58608)'38':15.8)'26';	12	10	46	0.611586	0.001	0.460996	0.001	6082.78	0	340.279	0.102	0.334676	40.7901	73.8856	7.33333	7.33333	6	59.4365	5.31843	TRUE
2601_100	((g__Butyrivibrio_A___Microtus_ochrogaster___5189:0.0513433681,g__Butyrivibrio_A___Neotoma_albigula___5194:0.0754143356)2608_100:0.0268373448,(g__Butyrivibrio_A___Rattus_norvegicus___5197:0.0031457589,(g__Butyrivibrio_A___Mus_musculus_domesticus___5192:0.0007516159,((g__Butyrivibrio_A___Mus_musculus_domesticus___5190:0.0036391192,g__Butyrivibrio_A___Rattus_norvegicus___5196:0.0042040876)2607_100:0.020204724,((g__Butyrivibrio_A___Mus_musculus_domesticus___5193:0.0104203067,g__Butyrivibrio_A___Mus_musculus_domesticus___5191:0.0005606905)2606_100:0.0156353195,g__Butyrivibrio_A___Peromyscus_eremicus___5195:0.0135899483)2605_98:2.4818e-06)2604_100:0.0059114649)2603_99:0.0021794236)2602_99:0.0362946876)2601_100;	9	16	16	(((Peromyscus_eremicus:17.572,Neotoma_albigula:17.572)'8':0.928,Microtus_ochrogaster:18.5)'28':7.55,(Rattus_norvegicus:10.25,Mus_musculus_domesticus:10.25)'27':15.8)'26';	5	2	12	0.610998	0.04	0.562777	0.056	2346.39	0.034034	106.312	0.011	0.68692	2.32193	20.9525	1.33333	4.33333	2	19.2565	0.990924	TRUE
3418_100	((((s__Paramuribaculum_sp900553585___Rattus_norvegicus___330:0.0030683194,(s__Paramuribaculum_sp900553585___Rattus_norvegicus___329:0.0005332757,s__Paramuribaculum_sp900553585___Rattus_norvegicus___328:0.0003810679)3434_99:0.0003680389)3433_99:0.00183655,((s__Paramuribaculum_sp900553585___Rattus_norvegicus___332:0.0009481307,s__Paramuribaculum_sp900553585___Rattus_norvegicus___331:0.0064717541)3432_100:0.000954956,((g__Paramuribaculum___Rattus_norvegicus___3013:1e-06,(g__Paramuribaculum___Rattus_norvegicus___3015:0.0171024821,g__Paramuribaculum___Rattus_norvegicus___3009:0.0215137512)3431_58:2.6501e-06)3430_70:0.0038970356,(s__Paramuribaculum_sp900752995___Mus_musculus_domesticus___327:0.000563174,s__Paramuribaculum_sp900752995___Mus_musculus_domesticus___326:1e-06)3429_100:0.0036824177)3428_70:0.0012723223)3427_70:0.0009373061)3426_99:0.0630359934,g__Paramuribaculum___Neotoma_albigula___2975:0.0918144468)3425_100:0.052070557,((g__Paramuribaculum___Microtus_ochrogaster___2939:0.0922609205,(g__Paramuribaculum___Apodemus_agrarius___2896:0.0278478868,((g__Paramuribaculum___Apodemus_flavicollis___2903:0.0003598837,g__Paramuribaculum___Apodemus_flavicollis___2901:0.0004246179)3424_100:0.0013446931,g__Paramuribaculum___Apodemus_flavicollis___2899:0.0025676678)3423_100:0.0410086406)3422_100:0.0734078399)3421_100:0.0185943245,(g__Paramuribaculum___Neotoma_albigula___2967:0.0907777446,g__Paramuribaculum___Peromyscus_leucopus___2985:0.0752890254)3420_100:0.0271823828)3419_100:0.0292917266)3418_100;	18	32	32	(((Peromyscus_leucopus:17.572,Neotoma_albigula:17.572)'8':0.928,Microtus_ochrogaster:18.5)'28':7.55,((Rattus_norvegicus:10.25,Mus_musculus_domesticus:10.25)'27':0,(Apodemus_flavicollis:8.66392,Apodemus_agrarius:8.66392)'40':1.58608)'38':15.8)'26';	7	2	20	0.607161	0.001	0.438407	0.012	3877.63	0.025025	329.377	0.098	0.391792	10.3578	31.6343	3.5	4	2	28.6864	2.88105	TRUE
372_100	(g__Eubacterium_R___Neotoma_stephensi___3568:0.1156708793,(((g__Eubacterium_R___Microtus_ochrogaster___3555:1e-06,g__Eubacterium_R___Microtus_ochrogaster___3554:0.0046137932)382_100:0.0230719979,(s__Eubacterium_R_sp002493325___Rattus_norvegicus___482:0.0220867943,((g__Eubacterium_R___Apodemus_agrarius___3537:0.0040072058,g__Eubacterium_R___Apodemus_agrarius___3538:0.0240247526)381_100:0.0098137273,(s__Eubacterium_R_sp009774735___Apodemus_flavicollis___468:0.0055669883,(s__Eubacterium_R_sp009774735___Mus_musculus_domesticus___470:0.0043446038,(s__Eubacterium_R_sp009774735___Mus_musculus_domesticus___469:0.0013568816,g__Eubacterium_R___Mus_musculus_domesticus___3557:0.0026188416)380_100:0.0019273862)379_100:0.0104099148)378_100:0.0134514994)377_100:0.0107700291)376_100:0.0141065812)375_100:0.0516477359,(g__Eubacterium_R___Neotoma_albigula___3566:0.014871811,g__Eubacterium_R___Neotoma_albigula___3565:0.0021656019)374_100:0.0539338018)373_100:0.0181746938)372_100;	12	32	32	(((Neotoma_albigula:7.08744,Neotoma_stephensi:7.08744)'11':11.41256,Microtus_ochrogaster:18.5)'28':7.55,((Rattus_norvegicus:10.25,Mus_musculus_domesticus:10.25)'27':0,(Apodemus_flavicollis:8.66392,Apodemus_agrarius:8.66392)'40':1.58608)'38':15.8)'26';	7	2	20	0.607111	0.001	0.490114	0.025	1805.81	0.031031	118.929	0.039	0.345465	9.1472	10.7322	3	2	3	7.78431	2.37966	TRUE
644_100	(((g__Lawsonibacter___Mus_musculus_domesticus___3301:0.0057862617,g__Lawsonibacter___Mus_musculus_domesticus___3297:0.005042111)685_100:0.1261709389,(g__Lawsonibacter___Mus_musculus_domesticus___3296:0.1106606537,(((((g__Lawsonibacter___Rattus_norvegicus___3337:0.0013131295,g__Lawsonibacter___Rattus_norvegicus___3335:1e-06)684_100:0.001263374,g__Lawsonibacter___Rattus_norvegicus___3332:0.0046851857)683_100:0.0029673804,g__Lawsonibacter___Rattus_norvegicus___3331:0.0158218923)682_100:0.0522957165,(g__Lawsonibacter___Mus_musculus_domesticus___3281:0.0727125175,g__Lawsonibacter___Mus_musculus_domesticus___3276:0.0491278839)681_97:0.0123363431)680_100:0.0164546422,((((((g__Lawsonibacter___Mus_musculus_domesticus___3300:0.0015910926,g__Lawsonibacter___Mus_musculus_domesticus___3298:0.0174170012)679_100:0.00078476,g__Lawsonibacter___Mus_musculus_domesticus___3289:0.0005160805)678_100:0.0010797856,g__Lawsonibacter___Mus_musculus_domesticus___3287:0.0027322674)677_100:0.0006520411,g__Lawsonibacter___Mus_musculus_domesticus___3284:2.0251e-06)676_100:0.0816951352,g__Lawsonibacter___Mus_musculus_domesticus___3283:0.0642809738)675_90:0.0127551573,(((((s__Lawsonibacter_sp009917615___Mus_musculus_domesticus___407:0.0723444076,(g__Lawsonibacter___Mus_musculus_domesticus___3291:0.0231890716,(g__Lawsonibacter___Mus_musculus_domesticus___3286:1e-06,g__Lawsonibacter___Mus_musculus_domesticus___3285:1e-06)674_100:0.0059597574)673_100:0.0663613334)672_98:0.014180068,g__Lawsonibacter___Mus_musculus_domesticus___3280:0.0559888851)671_96:0.0092738635,(g__Lawsonibacter___Mus_musculus_domesticus___3278:0.0633590734,(g__Lawsonibacter___Mus_musculus_domesticus___3290:0.036578281,((g__Lawsonibacter___Mus_musculus_domesticus___3282:0.0039839336,g__Lawsonibacter___Mus_musculus_domesticus___3277:0.0107853114)670_96:0.0038664523,g__Lawsonibacter___Mus_musculus_domesticus___3275:0.0104257202)669_100:0.0311676927)668_100:0.0230145369)667_99:0.0160716478)666_96:0.0108444358,(g__Lawsonibacter___Mus_musculus_domesticus___3295:0.0498772597,((((g__Lawsonibacter___Rattus_norvegicus___3333:0.0119349843,g__Lawsonibacter___Rattus_norvegicus___3336:0.0007866959)665_100:0.0004821405,g__Lawsonibacter___Rattus_norvegicus___3334:0.0017124498)664_100:0.0069914841,g__Lawsonibacter___Rattus_norvegicus___3328:0.0415835354)663_100:0.0191094932,(g__Lawsonibacter___Rattus_norvegicus___3329:0.0061140762,((g__Lawsonibacter___Rattus_norvegicus___3330:0.0145649515,g__Lawsonibacter___Rattus_norvegicus___3326:0.0069670028)662_100:0.0050921469,g__Lawsonibacter___Rattus_norvegicus___3327:0.0073020773)661_100:0.0095700468)660_100:0.0366212843)659_50:0.0067909769)658_100:0.0358698545)657_96:0.0116299973,((s__Lawsonibacter_sp003612335___Mus_musculus_domesticus___414:0.0067447971,(g__Lawsonibacter___Mus_musculus_domesticus___3279:0.012592107,s__Lawsonibacter_sp003612335___Mus_musculus_domesticus___413:0.0060981125)656_100:0.0070534282)655_100:0.0910769672,(g__Lawsonibacter___Mus_musculus_domesticus___3274:0.0803220261,(s__Lawsonibacter_sp009911645___Mus_musculus_domesticus___409:0.0834779482,(g__Lawsonibacter___Microtus_ochrogaster___3273:0.0682505442,g__Lawsonibacter___Rattus_norvegicus___3325:0.1119873409)654_23:0.0139374478)653_23:0.0126528345)652_23:0.0120706332)651_31:0.0212981503)650_31:0.0113518636)649_23:0.0108078687)648_100:0.0450518031)647_100:0.0221966341)646_100:0.0428747196,(g__Lawsonibacter___Hydrochoerus_hydrochaeris___3272:0.0659298696,g__Lawsonibacter___Castor_canadensis___3271:0.1372900589)645_100:0.056533656)644_100;	43	217	217	(((Microtus_ochrogaster:26.05,(Rattus_norvegicus:10.25,Mus_musculus_domesticus:10.25)'27':15.8)'26':43.032,Castor_canadensis:69.082)'24':0,Hydrochoerus_hydrochaeris:69.082);	5	6	14	0.602688	0.001	0.667893	0.005	23120.3	0.00800801	6217	0.041	0.644765	4.64386	91.5474	2	10	0	91.5474	1.9419	TRUE
3234_100	((g__Duncaniella___Microtus_ochrogaster___3894:0.0320447991,(g__Duncaniella___Microtus_arvalis___3882:0.005663799,g__Duncaniella___Microtus_agrestis___3874:0.0055858386)3243_100:0.023469425)3242_100:0.0321579101,(((g__Duncaniella___Apodemus_agrarius___3852:0.0012840809,(g__Duncaniella___Apodemus_agrarius___3860:0.005428464,g__Duncaniella___Apodemus_agrarius___3850:0.0049362173)3241_63:2.1413e-06)3240_78:0.0010327335,g__Duncaniella___Apodemus_agrarius___3842:0.0078277512)3239_100:0.0259248377,(((g__Duncaniella___Peromyscus_polionotus___3953:0.0060839447,g__Duncaniella___Peromyscus_maniculatus___3949:1e-06)3238_100:0.0003485423,g__Duncaniella___Peromyscus_eremicus___3941:0.0006410318)3237_70:1e-06,g__Duncaniella___Peromyscus_californicus___3938:0.001787022)3236_100:0.0145322093)3235_100:0.0405810704)3234_100;	11	12	12	((((Peromyscus_eremicus:5.48,Peromyscus_californicus:5.48)'16':0.512,(Peromyscus_polionotus:4.868,Peromyscus_maniculatus:5.118)'19':1.124)'13':12.508,(Microtus_ochrogaster:9.1,(Microtus_arvalis:8.125,Microtus_agrestis:8.125)'7':0.975)'31':9.4)'28':7.55,Apodemus_agrarius:26.05)'26';	8	8	28	0.602607	0.001	0.678232	0.01	1370.36	0	42.5985	0.07	0.194434	17.4931	8.50383	4.25	1.5	3	5.16412	3.5927	FALSE
2937_100	((((g__CAG-873___Microtus_ochrogaster___4287:0.0294659196,(g__CAG-873___Microtus_ochrogaster___4282:0.0006015185,g__CAG-873___Microtus_ochrogaster___4254:0.0049317295)2950_100:0.0402691222)2949_100:0.0258138573,(g__CAG-873___Microtus_ochrogaster___4265:0.0202068393,g__CAG-873___Microtus_ochrogaster___4251:0.0030151563)2948_100:0.0384715799)2947_100:0.0109216509,(g__CAG-873___Microtus_agrestis___4211:0.0053819555,g__CAG-873___Microtus_arvalis___4221:0.0098375698)2946_100:0.0455824622)2945_100:0.0683468427,(((g__CAG-873___Microtus_ochrogaster___4279:0.0010613762,g__CAG-873___Microtus_ochrogaster___4246:0.0075504888)2944_100:0.0379282645,(g__CAG-873___Neotoma_stephensi___4350:0.0404795991,g__CAG-873___Neotoma_albigula___4345:0.0357578943)2943_100:0.0151920629)2942_100:0.0754248301,(g__CAG-873___Peromyscus_sonoriensis___4406:0.0121977021,(g__CAG-873___Peromyscus_polionotus___4390:0.0006111716,(g__CAG-873___Peromyscus_polionotus___4402:0.0006140577,g__CAG-873___Peromyscus_maniculatus___4382:1e-06)2941_100:1e-06)2940_100:0.0003685282)2939_100:0.1421822437)2938_100:0.0218361279)2937_100;	15	9	9	(((Peromyscus_polionotus:4.868,(Peromyscus_maniculatus:0.25,Peromyscus_sonoriensis:0.25)NA:4.868)'19':12.704,(Neotoma_albigula:7.08744,Neotoma_stephensi:7.08744)'11':10.48456)'8':0.928,(Microtus_ochrogaster:9.1,(Microtus_arvalis:8.125,Microtus_agrestis:8.125)'7':0.975)'31':9.4)'28';	8	5	25	0.601313	0.001	0.761092	0.001	1125.88	0	450.371	0.001	0.261929	17.6597	22.0953	4.4	3.2	2	18.7556	3.73586	FALSE
3871_100	(((g__CAG-485___Neotoma_stephensi___4824:0.07480952,g__CAG-485___Neotoma_albigula___4816:0.068253923)3886_70:0.0124302118,((g__CAG-485___Neotoma_stephensi___4825:0.0439374969,(g__CAG-485___Neotoma_albigula___4805:0.0085847811,g__CAG-485___Neotoma_albigula___4801:0.0012850158)3885_100:0.0452442993)3884_100:0.0172021967,(g__CAG-485___Neotoma_albigula___4806:0.0662709451,(g__CAG-485___Neotoma_stephensi___4822:0.0297097669,g__CAG-485___Neotoma_albigula___4798:0.0354536991)3883_100:0.0233662144)3882_97:0.0088977413)3881_98:0.0131101007)3880_70:0.0093340741,(((g__CAG-485___Peromyscus_sonoriensis___4873:0.0152486378,g__CAG-485___Peromyscus_maniculatus___4848:0.0254751565)3879_100:0.0211418044,((g__CAG-485___Peromyscus_polionotus___4865:0.0032931946,g__CAG-485___Peromyscus_polionotus___4861:0.0006731321)3878_100:0.0112646253,g__CAG-485___Peromyscus_eremicus___4833:0.0051104795)3877_100:0.0113796105)3876_100:0.0650378134,(g__CAG-485___Peromyscus_maniculatus___4854:0.0037069733,((g__CAG-485___Peromyscus_polionotus___4864:0.0024055393,g__CAG-485___Peromyscus_polionotus___4857:0.0151722637)3875_100:0.0020349663,g__CAG-485___Peromyscus_eremicus___4837:0.0192971215)3874_77:0.0016277074)3873_100:0.0686026636)3872_77:0.0157863621)3871_100;	17	13	13	((Peromyscus_eremicus:5.992,(Peromyscus_polionotus:4.868,(Peromyscus_maniculatus:0.25,Peromyscus_sonoriensis:0.25)NA:4.868)'19':1.124)'13':11.58,(Neotoma_albigula:7.08744,Neotoma_stephensi:7.08744)'11':10.48456)'8';	6	5	17	0.600693	0.001	0.583478	0.001	2618.65	0.001001	326.462	0.001	0.570457	6.8371	68.597	2.66667	8.66667	1	66.3979	2.29574	FALSE
4199_100	(((g__Alistipes___Microtus_ochrogaster___5466:0.014197056,g__Alistipes___Microtus_ochrogaster___5463:0.001972126)4211_100:0.0195732473,(g__Alistipes___Apodemus_agrarius___5439:0.0048282436,g__Alistipes___Apodemus_agrarius___5433:0.0067770251)4210_100:0.0134919109)4209_100:0.0281409576,(g__Alistipes___Microtus_ochrogaster___5458:0.0352408332,(g__Alistipes___Apodemus_agrarius___5435:0.0244987389,((g__Alistipes___Mus_musculus_domesticus___5483:0.0051724224,(g__Alistipes___Mus_musculus_domesticus___5485:0.0042153601,g__Alistipes___Mus_musculus_domesticus___5482:0.0053780446)4208_31:2.9462e-06)4207_100:0.0027646367,(g__Alistipes___Rattus_norvegicus___5527:0.0118467448,(g__Alistipes___Mus_musculus_domesticus___5471:0.0018984101,((g__Alistipes___Mus_musculus_domesticus___5481:0.0031355243,g__Alistipes___Mus_musculus_domesticus___5477:0.0006152492)4206_100:0.0017803424,g__Alistipes___Rattus_norvegicus___5525:0.0037024985)4205_61:0.0004441623)4204_61:0.0009121873)4203_100:0.0023602321)4202_100:0.0291995454)4201_100:0.0235651625)4200_100:0.013018)4199_100;	14	30	30	(Microtus_ochrogaster:26.05,((Rattus_norvegicus:10.25,Mus_musculus_domesticus:10.25)'27':0,Apodemus_agrarius:10.25)'38':15.8)'26';	4	3	9	0.5999	0.002	0.543607	0.021	2870.8	0.043043	12.3756	0.644	0.684898	0	32.9815	1	5	0	29.8115	1	TRUE
1530_100	((((((g__UBA3282___Rattus_norvegicus___1958:0.0238205225,g__UBA3282___Apodemus_agrarius___1794:0.0468490562)1544_100:0.0028473334,g__UBA3282___Microtus_oeconomus___1825:0.107437627)1543_100:0.0095955204,((s__UBA3282_sp009774175___Mus_musculus_domesticus___153:0.0128001194,s__UBA3282_sp009774175___Mus_musculus_domesticus___151:0.0030801174)1542_99:0.0019002637,(s__UBA3282_sp009774175___Mus_musculus_domesticus___152:0.0149526343,s__UBA3282_sp009774175___Mus_musculus_domesticus___150:0.0085865194)1541_51:0.0241273688)1540_100:0.0467407001)1539_98:0.0114508799,(g__UBA3282___Rattus_norvegicus___1951:0.0033217497,g__UBA3282___Rattus_norvegicus___1953:0.021593014)1538_100:0.0323048861)1537_48:0.013458765,(s__UBA3282_sp002490705___Rattus_norvegicus___169:0.0223904081,((g__UBA3282___Rattus_norvegicus___1966:0.0171041317,g__UBA3282___Rattus_norvegicus___1944:0.0010749955)1536_100:0.0144615968,(g__UBA3282___Rattus_norvegicus___1949:0.0005880131,g__UBA3282___Rattus_norvegicus___1937:0.0008003504)1535_100:2.5426e-06)1534_100:0.0196514836)1533_100:0.0085860651)1532_48:0.0081221726,(g__UBA3282___Peromyscus_polionotus___1928:0.000816573,g__UBA3282___Peromyscus_eremicus___1922:0.0154669967)1531_100:0.0376433242)1530_100;	16	26	26	(((Peromyscus_eremicus:5.992,Peromyscus_polionotus:5.992)'13':12.508,Microtus_oeconomus:18.5)'28':7.55,((Rattus_norvegicus:10.25,Mus_musculus_domesticus:10.25)'27':0,Apodemus_agrarius:10.25)'38':15.8)'26';	6	2	16	0.599228	0.001	0.365609	0.094	2584.98	0.046046	105.232	0.029	0.557799	4.51517	22.6662	2.16667	3.66667	3	18.268	1.62907	TRUE
1702_100	(((g__UBA3282___Microtus_ochrogaster___1814:0.0142180283,(g__UBA3282___Microtus_ochrogaster___1815:0.0326802807,f__Lachnospiraceae___Microtus_ochrogaster___6250:2.5426e-06)1707_100:0.0141466328)1706_100:0.0045258491,g__UBA3282___Microtus_agrestis___1804:0.0077896732)1705_100:0.0169680538,((g__UBA3282___Neotoma_albigula___1915:0.0138458272,g__UBA3282___Neotoma_albigula___1911:0.0447675157)1704_100:0.0361092728,g__UBA3282___Neotoma_albigula___1908:0.0451118347)1703_100:0.0151191435)1702_100;	7	5	5	(Neotoma_albigula:18.5,(Microtus_ochrogaster:9.1,Microtus_agrestis:9.1)'31':9.4)'28';	3	1	5	0.598855	0.02	0.911102	0.087	84.6261	0.343343	11.6746	0.247	NA	0	0	0	0	0	0	0	FALSE
2247_100	((((g__Roseburia___Rattus_norvegicus___2751:0.0014854098,g__Roseburia___Rattus_norvegicus___2747:0.0009952792)2267_27:2.5426e-06,(g__Roseburia___Rattus_norvegicus___2745:0.0004853811,(g__Roseburia___Rattus_norvegicus___2749:0.0184415703,(g__Roseburia___Rattus_norvegicus___2746:0.0022873114,g__Roseburia___Rattus_norvegicus___2744:0.0025599898)2266_100:0.0177726152)2265_27:0.0003598482)2264_27:0.0004614444)2263_61:0.0086497507,(g__Roseburia___Rattus_norvegicus___2750:0.0198063496,(g__Roseburia___Rattus_norvegicus___2748:0.0039667492,g__Roseburia___Rattus_norvegicus___2739:0.0228370002)2262_28:0.0002974627)2261_23:0.0008447521)2260_100:0.0760914923,(g__Roseburia___Mus_musculus_domesticus___2729:0.1422369984,((g__Roseburia___Rattus_norvegicus___2743:0.0316544473,((g__Roseburia___Rattus_norvegicus___2752:0.004321494,g__Roseburia___Rattus_norvegicus___2741:0.0095779355)2259_99:0.0011868894,(g__Roseburia___Rattus_norvegicus___2742:0.0018527602,g__Roseburia___Rattus_norvegicus___2740:0.0046056727)2258_100:0.0142307296)2257_88:0.0013332005)2256_100:0.0690112005,(g__Roseburia___Microtus_ochrogaster___2727:0.1086792646,((g__Roseburia___Mus_musculus_domesticus___2733:0.0225904994,g__Roseburia___Mus_musculus_domesticus___2731:2.5426e-06)2255_100:0.1454011255,((g__Roseburia___Mus_musculus_domesticus___2732:0.0113230669,g__Roseburia___Mus_musculus_domesticus___2730:0.0007520234)2254_100:0.1573442579,(g__Roseburia___Microtus_ochrogaster___2728:0.0998959267,g__Roseburia___Neotoma_albigula___2738:0.0794995702)2253_100:0.0615642361)2252_100:0.0653448355)2251_49:0.0216693346)2250_31:0.0184022544)2249_31:0.0198883869)2248_31:0.0158521343)2247_100;	22	36	36	((Neotoma_albigula:18.5,Microtus_ochrogaster:18.5)'28':7.55,(Rattus_norvegicus:10.25,Mus_musculus_domesticus:10.25)'27':15.8)'26';	4	0	8	0.598565	0.001	-0.036319	0.556	3827.5	0.41041	304.479	0.495	0.638429	0	24.1224	1	4	0	20.9525	1	TRUE
890_100	(g__Dysosmobacter___Microtus_ochrogaster___3739:0.0997162565,((g__Oscillibacter___Rattus_norvegicus___3041:0.0522551047,(((g__Dysosmobacter___Mus_musculus_domesticus___3767:0.0012168009,g__Dysosmobacter___Mus_musculus_domesticus___3758:0.0005324453)916_100:0.0012117462,(((g__Dysosmobacter___Mus_musculus_domesticus___3768:0.0103434618,g__Dysosmobacter___Mus_musculus_domesticus___3757:0.000792898)915_26:1e-06,((g__Dysosmobacter___Mus_musculus_domesticus___3765:0.0024316234,g__Dysosmobacter___Mus_musculus_domesticus___3762:0.004519372)914_58:0.0009854363,g__Dysosmobacter___Mus_musculus_domesticus___3756:0.0032342946)913_23:1e-06)912_100:0.0018685792,g__Dysosmobacter___Mus_musculus_domesticus___3754:0.0013088883)911_100:0.003240825)910_100:0.0585562335,(g__Dysosmobacter___Rattus_norvegicus___3836:0.0612846522,((((g__Dysosmobacter___Mus_musculus_domesticus___3784:0.0088359522,g__Dysosmobacter___Mus_musculus_domesticus___3752:0.0083230998)909_100:0.0432406146,(g__Dysosmobacter___Mus_musculus_domesticus___3778:0.0145934399,((g__Dysosmobacter___Mus_musculus_domesticus___3783:0.0032422002,g__Dysosmobacter___Mus_musculus_domesticus___3750:0.0005786329)908_83:0.0003469915,g__Dysosmobacter___Mus_musculus_domesticus___3747:0.0215042927)907_100:0.0072175158)906_100:0.0293372152)905_100:0.0113710295,(g__Dysosmobacter___Mus_musculus_domesticus___3749:0.0085117384,g__Dysosmobacter___Mus_musculus_domesticus___3741:0.0010633166)904_100:0.0568829967)903_97:0.0083466193,(g__Oscillibacter___Rattus_norvegicus___3056:0.0605361364,((g__Oscillibacter___Rattus_norvegicus___3049:0.0118297927,(g__Oscillibacter___Rattus_norvegicus___3054:0.010697117,g__Oscillibacter___Rattus_norvegicus___3039:0.0016149781)902_100:0.0039139853)901_100:0.0305267106,(((g__Oscillibacter___Rattus_norvegicus___3045:0.0050545071,g__Oscillibacter___Rattus_norvegicus___3044:0.000396059)900_100:0.0005293505,g__Oscillibacter___Rattus_norvegicus___3043:0.0088820478)899_100:0.0073113738,g__Dysosmobacter___Rattus_norvegicus___3835:0.0148469936)898_100:0.0235597544)897_100:0.0189394027)896_97:0.0164950645)895_100:0.0121893684)894_100:0.0136374902)893_100:0.0118730289)892_100:0.0105368458,g__Dysosmobacter___Neotoma_albigula___3814:0.0646214146)891_100:0.0247169208)890_100;	28	129	129	((Neotoma_albigula:18.5,Microtus_ochrogaster:18.5)'28':7.55,(Rattus_norvegicus:10.25,Mus_musculus_domesticus:10.25)'27':15.8)'26';	4	0	8	0.597728	0.001	0.51087	0.072	2014.97	0.023023	83.0435	0.342	0.574169	0	16.7094	1	3	0	13.5395	1	TRUE
3511_100	((g__Paramuribaculum___Microtus_ochrogaster___2925:0.0167190625,(g__Paramuribaculum___Microtus_ochrogaster___2924:0.0160732299,(g__Paramuribaculum___Microtus_ochrogaster___2920:0.0022237741,(g__Paramuribaculum___Microtus_arvalis___2914:0.0031453969,g__Paramuribaculum___Microtus_arvalis___2912:1e-06)3516_100:0.0416539619)3515_83:0.0085023967)3514_83:0.0055697248)3513_100:0.1881620282,(g__Paramuribaculum___Myodes_glareolus___2963:0.0026309278,g__Paramuribaculum___Myodes_glareolus___2961:0.0048625849)3512_100:0.1787849802)3511_100;	7	9	9	(Myodes_glareolus:9.1,(Microtus_ochrogaster:9.1,Microtus_arvalis:9.1)'31':0)'29';	3	1	5	0.597419	0.006	0.590693	0.009	210.993	0.162162	29.5725	0.037	1	0	4.64386	0	2	0	4.64386	0	FALSE
2024_30	((g__Acetatifactor___Mus_musculus_domesticus___5691:0.0509438133,g__Acetatifactor___Rattus_norvegicus___5763:0.0724965795)2029_30:0.0097615287,((g__Acetatifactor___Microtus_agrestis___5609:0.0308089947,(g__Acetatifactor___Peromyscus_polionotus___5757:0.0399766782,f__Lachnospiraceae___Peromyscus_maniculatus___6371:0.0059787679)2028_96:0.0140603174)2027_35:0.0054036042,(g__Acetatifactor___Peromyscus_polionotus___5759:0.0169413024,g__Acetatifactor___Peromyscus_eremicus___5753:0.0346444162)2026_96:0.0268253353)2025_100:0.0131545305)2024_30;	7	5	5	(((Peromyscus_eremicus:5.992,(Peromyscus_polionotus:4.868,Peromyscus_maniculatus:5.118)'19':1.124)'13':12.508,Microtus_agrestis:18.5)'28':7.55,(Rattus_norvegicus:10.25,Mus_musculus_domesticus:10.25)'27':15.8)'26';	6	5	17	0.59568	0.025	0.59568	0.025	1533.03	0.036036	58.3338	0.018	0.283833	6.8371	9.38692	2.66667	1.66667	1	7.18785	2.29574	TRUE
3261_100	(((s__Duncaniella_freteri___Mus_musculus_domesticus___535:0.016777224,(((s__Duncaniella_freteri___Mus_musculus_domesticus___539:0.002538572,(s__Duncaniella_freteri___Mus_musculus_domesticus___538:0.0129418672,(s__Duncaniella_freteri___Mus_musculus_domesticus___537:0.0014277069,s__Duncaniella_freteri___Mus_musculus_domesticus___536:0.0008947168)3287_98:0.000943182)3286_63:1e-06)3285_60:2.5426e-06,s__Duncaniella_freteri___Mus_musculus_domesticus___534:0.0014302368)3284_77:0.0003250631,(s__Duncaniella_freteri___Mus_musculus_domesticus___533:0.0012449176,s__Duncaniella_freteri___Mus_musculus_domesticus___532:0.0031752015)3283_79:0.000959166)3282_79:0.0044151773)3281_100:0.0633632048,(g__Duncaniella___Neotoma_albigula___3933:0.0091248609,(g__Duncaniella___Peromyscus_maniculatus___3948:0.0046855684,(g__Duncaniella___Peromyscus_polionotus___3951:0.0103192624,g__Duncaniella___Peromyscus_leucopus___3945:0.0011347582)3280_100:0.0011242352)3279_100:0.002157816)3278_100:0.0544823614)3277_100:0.014781053,(((g__Duncaniella___Microtus_ochrogaster___3892:0.0121069196,g__Duncaniella___Microtus_agrestis___3877:0.019536463)3276_100:0.0136200786,(g__Duncaniella___Microtus_ochrogaster___3890:0.0229865576,(g__Duncaniella___Myodes_glareolus___3924:0.0324612089,(g__Duncaniella___Myodes_glareolus___3917:0.0024282176,g__Duncaniella___Myodes_glareolus___3919:0.0017445488)3275_100:0.0214205528)3274_98:0.0106031996)3273_98:0.0085757949)3272_100:0.0318872501,((g__Duncaniella___Neotoma_lepida___3936:0.0769549664,g__Duncaniella___Neotoma_albigula___3931:0.0797337473)3271_100:0.0200072994,((s__Duncaniella_sp001689575___Apodemus_flavicollis___522:0.0240736963,((g__Duncaniella___Apodemus_agrarius___3857:0.0095743757,g__Duncaniella___Apodemus_agrarius___3854:0.0025232493)3270_100:0.0008387927,g__Duncaniella___Apodemus_agrarius___3840:0.0335271907)3269_100:0.0064766703)3268_100:0.0316340578,((g__Duncaniella___Peromyscus_polionotus___3956:0.0047021567,g__Duncaniella___Peromyscus_leucopus___3944:0.030831095)3267_100:0.0294355647,(g__Duncaniella___Peromyscus_polionotus___3960:0.0127039009,g__Duncaniella___Peromyscus_leucopus___3942:0.0505183287)3266_100:0.0148123114)3265_100:0.006994137)3264_100:0.0150235394)3263_100:0.0101985807)3262_100:0.014730333)3261_100;	28	44	44	(((((Peromyscus_polionotus:4.868,Peromyscus_maniculatus:5.118)'19':1.124,Peromyscus_leucopus:5.992)'15':11.58,(Neotoma_albigula:7.09,Neotoma_lepida:7.09)'9':10.482)'8':0.928,(Myodes_glareolus:9.1,(Microtus_ochrogaster:9.1,Microtus_agrestis:9.1)'31':0)'29':9.4)'28':7.55,(Mus_musculus_domesticus:10.25,(Apodemus_flavicollis:8.66392,Apodemus_agrarius:8.66392)'40':1.58608)'38':15.8)'26';	11	11	41	0.594395	0.001	0.310583	0.005	6542.03	0.002002	248.07	0.133	0.402737	31.7288	93.462	6.6	8.8	6	78.479	4.70822	TRUE
3007_100	(g__CAG-873___Myodes_glareolus___4332:0.1702189202,(g__CAG-873___Neotoma_stephensi___4351:0.0768435856,(((g__CAG-873___Rattus_norvegicus___4447:0.0019523698,((s__CAG-873_sp009775195___Rattus_norvegicus___664:0.0026734767,s__CAG-873_sp009775195___Rattus_norvegicus___662:0.0044671488)3017_97:2.5469e-06,(s__CAG-873_sp009775195___Rattus_norvegicus___663:0.0062175536,s__CAG-873_sp009775195___Rattus_norvegicus___661:0.0030221492)3016_70:2.5426e-06)3015_100:0.00275723)3014_100:0.0525063445,g__CAG-873___Peromyscus_leucopus___4368:0.0673358496)3013_94:0.0132954425,(s__CAG-873_sp002491245___Peromyscus_leucopus___668:0.0636424446,(g__CAG-873___Peromyscus_polionotus___4392:0.0055984604,(g__CAG-873___Peromyscus_polionotus___4401:0.0098184431,g__CAG-873___Peromyscus_eremicus___4357:0.0037302991)3012_100:0.0006030805)3011_100:0.0587366317)3010_100:0.024587016)3009_94:0.0166087072)3008_100:0.0673022602)3007_100;	12	31	31	((((Peromyscus_eremicus:5.992,(Peromyscus_polionotus:5.992,Peromyscus_leucopus:5.992)'15':0)'13':11.58,Neotoma_stephensi:17.572)'8':0.928,Myodes_glareolus:18.5)'28':7.55,Rattus_norvegicus:26.05)'26';	6	10	20	0.59046	0.001	0.462059	0.016	1590.45	0.114114	70.8511	0.693	0.583865	4.51517	21.0812	2	4	4	16.683	1.50326	FALSE
4056_100	((g__Prevotella___Apodemus_agrarius___2856:0.0038259577,g__Prevotella___Apodemus_agrarius___2854:0.0029779347)4066_100:0.0716119581,((s__Prevotella_sp013166545___Mus_musculus_domesticus___295:0.0299027497,(s__Prevotella_sp013166545___Rattus_norvegicus___301:0.0063252539,(g__Prevotella___Rattus_norvegicus___2877:2.7795e-06,(s__Prevotella_sp013166545___Rattus_norvegicus___300:0.0015441058,(s__Prevotella_sp013166545___Rattus_norvegicus___299:0.0007402049,(s__Prevotella_sp013166545___Rattus_norvegicus___298:0.0009918165,s__Prevotella_sp013166545___Rattus_norvegicus___297:0.0058527078)4065_84:2.1815e-06)4064_100:0.0173010789)4063_12:2.6302e-06)4062_90:0.0004609268)4061_98:0.0002781966)4060_100:0.0534391338,(g__Prevotella___Peromyscus_sonoriensis___2876:0.016332101,(g__Prevotella___Peromyscus_polionotus___2875:0.0082513919,g__Prevotella___Peromyscus_eremicus___2872:0.001166679)4059_100:0.0047861514)4058_100:0.0418583258)4057_100:0.0443811412)4056_100;	12	28	28	((Peromyscus_eremicus:5.992,(Peromyscus_polionotus:4.868,Peromyscus_sonoriensis:5.118)'19':1.124)'13':20.058,((Rattus_norvegicus:10.25,Mus_musculus_domesticus:10.25)'27':0,Apodemus_agrarius:10.25)'38':15.8)'26';	6	2	16	0.588735	0.008	0.586593	0.068	1533.71	0.031031	82.1685	0.042	0.308182	6.35168	5.61471	2.33333	1.33333	2	3.41564	1.96241	TRUE
295_100	((g__Ruminiclostridium_E___Mus_musculus_domesticus___2635:0.0140934891,((g__Ruminiclostridium_E___Mus_musculus_domesticus___2638:0.0018722386,(g__Ruminiclostridium_E___Mus_musculus_domesticus___2637:0.0015521272,g__Ruminiclostridium_E___Mus_musculus_domesticus___2636:1e-06)305_100:0.0221447894)304_100:0.0148929937,(g__Ruminiclostridium_E___Mus_musculus_domesticus___2634:0.0026816779,g__Ruminiclostridium_E___Mus_musculus_domesticus___2632:0.0030789831)303_100:0.0047606415)302_100:0.0074199507)301_100:0.0663350384,(g__Ruminiclostridium_E___Peromyscus_sonoriensis___2648:0.0630254816,(g__Ruminiclostridium_E___Microtus_ochrogaster___2627:0.0350787439,((g__Ruminiclostridium_E___Rattus_norvegicus___2655:0.0095142738,(g__Ruminiclostridium_E___Rattus_norvegicus___2656:1e-06,g__Ruminiclostridium_E___Rattus_norvegicus___2649:0.0140421229)300_93:2.9507e-06)299_100:0.0003957736,g__Ruminiclostridium_E___Rattus_norvegicus___2650:0.0026942874)298_100:0.0456636445)297_100:0.0134416173)296_100:0.0215195847)295_100;	12	16	16	((Peromyscus_sonoriensis:18.75,Microtus_ochrogaster:18.5)'28':7.55,(Rattus_norvegicus:10.25,Mus_musculus_domesticus:10.25)'27':15.8)'26';	4	0	8	0.587531	0.001	-0.324567	0.779	1139.85	0.916917	34.075	0.425	1	0	3.16993	0.333333	1.33333	2	3.16993	0	TRUE
5518_100	((g__RACS-045___Microtus_oeconomus___2811:0.0363091074,(g__RACS-045___Microtus_arvalis___2809:0.0435890143,(g__RACS-045___Microtus_ochrogaster___2810:0.0708863186,(((g__RACS-045___Apodemus_agrarius___2789:0.0163803857,g__RACS-045___Apodemus_agrarius___2788:0.0051191804)5536_76:0.0231459048,(g__RACS-045___Apodemus_flavicollis___2805:0.0068478871,(g__RACS-045___Mus_musculus_domesticus___2814:0.0054839913,g__RACS-045___Mus_musculus_domesticus___2812:0.0021069051)5535_100:0.0083916598)5534_100:0.0151991631)5533_100:0.0432395134,(((g__RACS-045___Apodemus_flavicollis___2802:0.0218343702,g__RACS-045___Apodemus_agrarius___2791:0.0264464127)5532_79:0.0051586943,g__RACS-045___Apodemus_flavicollis___2797:0.0090735469)5531_80:0.0136193076,(g__RACS-045___Apodemus_flavicollis___2799:0.009661604,((g__RACS-045___Apodemus_flavicollis___2801:0.0038896527,(g__RACS-045___Apodemus_flavicollis___2803:0.0020118019,g__RACS-045___Apodemus_agrarius___2786:0.0037276318)5530_100:0.0020879469)5529_32:0.0045979234,((g__RACS-045___Apodemus_agrarius___2795:0.0092347443,g__RACS-045___Apodemus_agrarius___2792:0.0175183829)5528_79:0.0190494845,(g__RACS-045___Apodemus_agrarius___2790:0.016641667,s__RACS-045_sp013316135___Mus_musculus_domesticus___272:0.0229977461)5527_100:0.0080502458)5526_32:0.0082195197)5525_32:0.0119505701)5524_32:0.002868022)5523_100:0.0269825563)5522_53:0.009204465)5521_73:0.0181047493)5520_78:0.0089679708)5519_96:0.0193418265,g__RACS-045___Neotoma_albigula___2821:0.1030041465)5518_100;	20	88	88	((Neotoma_albigula:18.5,(Microtus_ochrogaster:9.1,(Microtus_arvalis:8.317,Microtus_oeconomus:8.317)'32':0.783)'31':9.4)'28':7.55,(Mus_musculus_domesticus:10.25,(Apodemus_flavicollis:8.66392,Apodemus_agrarius:8.66392)'40':1.58608)'38':15.8)'26';	7	5	21	0.58579	0.001	0.620798	0.001	5023.86	0	333.804	0.008	0.574586	11.2176	108.911	3.41667	11.1667	2	103.518	2.83955	TRUE
167_100	(g__CAG-353___Neotoma_albigula___4945:0.1499137244,((((((g__CAG-353___Microtus_ochrogaster___4942:0.0004866528,g__CAG-353___Microtus_ochrogaster___4941:0.0011017654)177_100:0.0018296478,g__CAG-353___Microtus_ochrogaster___4940:0.00437053)176_100:0.0195323269,g__CAG-353___Microtus_oeconomus___4943:0.014671077)175_90:0.0051168693,g__CAG-353___Microtus_arvalis___4939:0.0155738745)174_100:0.0300172228,g__CAG-353___Neotoma_albigula___4944:0.106641558)173_100:0.0395021342,((g__CAG-353___Rattus_norvegicus___4950:0.0083504191,(g__CAG-353___Rattus_norvegicus___4948:0.0022116952,(g__CAG-353___Rattus_norvegicus___4949:0.0088448048,g__CAG-353___Rattus_norvegicus___4947:0.0030898474)172_93:2.5426e-06)171_100:0.0046167519)170_100:0.0527663831,g__CAG-353___Peromyscus_californicus___4946:0.0533553233)169_100:0.0528263252)168_100:0.1384233352)167_100;	12	27	27	(((Peromyscus_californicus:17.572,Neotoma_albigula:17.572)'8':0.928,(Microtus_ochrogaster:9.1,(Microtus_arvalis:8.317,Microtus_oeconomus:8.317)'32':0.783)'31':9.4)'28':7.55,Rattus_norvegicus:26.05)'26';	6	6	18	0.582947	0.001	0.108968	0.264	2531.04	0.433433	142.12	0.361	0.539816	4.51517	15.2532	2	3	4	10.855	1.50326	FALSE
530_66	((g__UBA9475___Rattus_norvegicus___1420:0.0518218507,(((g__UBA9475___Rattus_norvegicus___1417:0.0125455115,(g__UBA9475___Rattus_norvegicus___1419:0.0058300718,g__UBA9475___Rattus_norvegicus___1413:2.6733e-06)537_100:0.0005719107)536_100:0.0009065439,g__UBA9475___Rattus_norvegicus___1414:2.4849e-06)535_100:0.0367495915,(g__UBA9475___Mus_musculus_domesticus___1342:1e-06,g__UBA9475___Mus_musculus_domesticus___1340:0.0012285689)534_100:0.0503638297)533_100:0.0165936255)532_65:0.0076429066,(g__UBA9475___Rattus_norvegicus___1407:0.0343929154,g__UBA9475___Peromyscus_eremicus___1390:0.0575558331)531_100:0.015848705)530_66;	9	15	15	(Peromyscus_eremicus:26.05,(Rattus_norvegicus:10.25,Mus_musculus_domesticus:10.25)'27':15.8)'26';	3	1	5	0.581428	0.008	0.344868	0.171	1268.73	0.169169	13.486	0.822	1	0	4.64386	0	2	0	4.64386	0	TRUE
3151_99	((g__CAG-873___Microtus_oeconomus___4288:0.209840088,(g__CAG-873___Neotoma_stephensi___4349:0.1285752257,((g__CAG-873___Apodemus_flavicollis___4193:0.0030783025,(g__CAG-873___Apodemus_flavicollis___4194:0.0022530564,g__CAG-873___Apodemus_flavicollis___4191:0.0007584599)3197_100:0.0019020415)3196_100:0.0501954378,((g__CAG-873___Apodemus_flavicollis___4204:0.0043535295,g__CAG-873___Apodemus_flavicollis___4192:0.0005811145)3195_100:0.0674072747,(g__CAG-873___Apodemus_agrarius___4182:0.0144118493,((((g__CAG-873___Mus_musculus_domesticus___4313:0.0052133504,g__CAG-873___Mus_musculus_domesticus___4311:0.0133956798)3194_90:2.5495e-06,(g__CAG-873___Mus_musculus_domesticus___4307:0.0037167807,g__CAG-873___Mus_musculus_domesticus___4305:0.0062284048)3193_97:0.0006901328)3192_97:0.000220824,(g__CAG-873___Mus_musculus_domesticus___4315:0.0007670329,g__CAG-873___Mus_musculus_domesticus___4301:0.0192266356)3191_100:0.0013994907)3190_100:0.006838696,(g__CAG-873___Mus_musculus_domesticus___4299:0.0021218828,((g__CAG-873___Rattus_norvegicus___4433:0.0011519289,(g__CAG-873___Rattus_norvegicus___4437:0.000539144,(g__CAG-873___Rattus_norvegicus___4440:0.0023091457,g__CAG-873___Rattus_norvegicus___4431:0.0012575746)3189_100:0.0012605612)3188_79:1e-06)3187_100:0.0016526933,(g__CAG-873___Mus_musculus_domesticus___4298:0.0100744668,(g__CAG-873___Mus_musculus_domesticus___4290:0.0032907871,(g__CAG-873___Mus_musculus_domesticus___4293:0.0048953008,g__CAG-873___Mus_musculus_domesticus___4289:1e-06)3186_100:0.0004392171)3185_100:0.0006307547)3184_100:0.0008152091)3183_92:2.5426e-06)3182_100:0.0085303333)3181_100:0.0038927109)3180_100:0.0483087314)3179_100:0.0218585816)3178_100:0.0739781887)3177_100:0.0713540665)3176_100:0.0445010422,(s__CAG-873_sp900554715___Rattus_norvegicus___617:0.1501999273,(g__CAG-873___Rattus_norvegicus___4428:0.1323956145,((g__CAG-873___Microtus_ochrogaster___4284:0.0590141153,g__CAG-873___Peromyscus_polionotus___4388:0.0928991269)3175_100:0.0391600081,(g__CAG-873___Rattus_norvegicus___4444:0.1070803752,((((g__CAG-873___Microtus_ochrogaster___4271:0.0103685215,(g__CAG-873___Microtus_ochrogaster___4255:0.0231764137,g__CAG-873___Microtus_ochrogaster___4245:0.0008821004)3174_100:0.0012289031)3173_100:0.0355414354,((g__CAG-873___Myodes_glareolus___4334:0.0101508916,g__CAG-873___Myodes_glareolus___4331:0.00497119)3172_100:0.0321834527,(g__CAG-873___Microtus_agrestis___4213:0.0159672337,g__CAG-873___Microtus_arvalis___4219:0.0162829222)3171_100:0.0172274595)3170_100:0.0102133457)3169_100:0.0276996697,((g__CAG-873___Microtus_ochrogaster___4285:0.0019850112,g__CAG-873___Microtus_ochrogaster___4236:0.0030982334)3168_100:0.0835100843,((g__CAG-873___Microtus_ochrogaster___4267:0.0077758745,(g__CAG-873___Microtus_ochrogaster___4278:0.0012347985,(g__CAG-873___Microtus_ochrogaster___4263:0.001683144,g__CAG-873___Microtus_ochrogaster___4253:2.3549e-06)3167_100:0.0012591261)3166_97:0.0007517278)3165_100:0.0233518824,(g__CAG-873___Microtus_arvalis___4220:0.0030366739,(g__CAG-873___Microtus_arvalis___4218:0.0021502864,g__CAG-873___Microtus_arvalis___4217:0.0076529943)3164_100:0.0008117334)3163_100:0.0292747194)3162_100:0.0351955797)3161_99:0.014264013)3160_100:0.0188730411,((g__CAG-873___Mus_musculus_domesticus___4292:0.0014676594,(g__CAG-873___Mus_musculus_domesticus___4303:0.0318495328,g__CAG-873___Mus_musculus_domesticus___4291:0.0040739714)3159_100:0.002616188)3158_100:0.0560421968,g__CAG-873___Peromyscus_eremicus___4355:0.035912086)3157_100:0.0331776392)3156_100:0.0315756797)3155_100:0.015908501)3154_100:0.0225118717)3153_100:0.05608284)3152_100:0.0376129515)3151_99;	48	217	217	((((Peromyscus_eremicus:5.992,Peromyscus_polionotus:5.992)'13':11.58,Neotoma_stephensi:17.572)'8':0.928,(Myodes_glareolus:9.1,(Microtus_ochrogaster:9.1,((Microtus_arvalis:8.125,Microtus_agrestis:8.125)'7':0.192,Microtus_oeconomus:8.317)'32':0.783)'31':0)'29':9.4)'28':7.55,((Rattus_norvegicus:10.25,Mus_musculus_domesticus:10.25)'27':0,(Apodemus_flavicollis:8.66392,Apodemus_agrarius:8.66392)'40':1.58608)'38':15.8)'26';	12	13	47	0.578843	0.001	0.383304	0.004	10580.8	0.002002	7182.73	0.001	0.618996	30.5199	257.838	6.10833	16.7833	12	223.988	4.07164	TRUE
4067_65	(s__Prevotella_sp002350805___Hydrochoerus_hydrochaeris___308:0.1301560654,((g__Prevotella___Hydrochoerus_hydrochaeris___2858:0.0793175436,g__Prevotella___Hydrochoerus_hydrochaeris___2857:0.0709451946)4078_100:0.056264572,((((g__Prevotella___Microtus_arvalis___2864:0.0012254689,g__Prevotella___Microtus_arvalis___2863:0.0038369737)4077_100:0.0015771885,(g__Prevotella___Microtus_agrestis___2860:0.0052220365,g__Prevotella___Microtus_oeconomus___2868:2.0783e-06)4076_91:0.000324927)4075_99:0.0007556987,g__Prevotella___Microtus_oeconomus___2866:0.0016945672)4074_100:0.1343297994,(g__Prevotella___Microtus_oeconomus___2869:0.0019572388,(((g__Prevotella___Microtus_agrestis___2861:0.0040071983,g__Prevotella___Microtus_agrestis___2859:0.0065884804)4073_98:0.0014509143,g__Prevotella___Microtus_arvalis___2862:0.0079577648)4072_31:2.7454e-06,g__Prevotella___Microtus_oeconomus___2867:0.0088482049)4071_100:0.0008563828)4070_100:0.117271047)4069_100:0.0303115083)4068_100:0.0510875136)4067_65;	13	28	28	(((Microtus_arvalis:8.125,Microtus_agrestis:8.125)'7':0.192,Microtus_oeconomus:8.317)'32':60.765,Hydrochoerus_hydrochaeris:69.082);	4	3	9	0.578251	0.007	0.573998	0.014	20642.4	0.014014	1060.89	0.397	0.708891	0	39.6701	1	6	0	36.5002	1	FALSE
3043_100	((g__CAG-873___Microtus_ochrogaster___4248:0.1836963982,(g__CAG-873___Microtus_ochrogaster___4274:0.0780950051,(g__CAG-873___Apodemus_agrarius___4183:0.0048135381,g__CAG-873___Apodemus_agrarius___4179:0.0010213704)3060_100:0.0835773026)3059_100:0.0238930797)3058_98:0.0136352899,(((g__CAG-873___Microtus_ochrogaster___4266:0.0134770722,g__CAG-873___Microtus_ochrogaster___4230:0.0016024478)3057_100:0.0884423849,g__CAG-873___Apodemus_agrarius___4185:0.109763964)3056_100:0.0401834627,((((g__CAG-873___Apodemus_flavicollis___4205:0.0047007223,g__CAG-873___Apodemus_flavicollis___4198:0.0013686725)3055_100:0.0018006079,g__CAG-873___Apodemus_flavicollis___4187:0.0047222972)3054_100:0.0430206143,(((s__CAG-873_sp009775225___Mus_musculus_domesticus___660:1e-06,(s__CAG-873_sp009775225___Mus_musculus_domesticus___658:0.0003832613,(s__CAG-873_sp009775225___Mus_musculus_domesticus___659:0.0078307734,s__CAG-873_sp009775225___Mus_musculus_domesticus___657:0.0012815918)3053_100:0.0008826749)3052_88:1e-06)3051_100:0.0026259919,(s__CAG-873_sp009775225___Mus_musculus_domesticus___656:1e-06,s__CAG-873_sp009775225___Mus_musculus_domesticus___655:1e-06)3050_100:0.0017789034)3049_100:0.0014553601,s__CAG-873_sp009775225___Mus_musculus_domesticus___654:0.0029980014)3048_100:0.0474767397)3047_100:0.062430788,(g__CAG-873___Microtus_ochrogaster___4277:0.1130083228,g__CAG-873___Neotoma_albigula___4342:0.0637110247)3046_100:0.0242364736)3045_100:0.0327473037)3044_98:0.0134508208)3043_100;	19	47	47	((Neotoma_albigula:18.5,Microtus_ochrogaster:18.5)'28':7.55,(Mus_musculus_domesticus:10.25,(Apodemus_flavicollis:8.66392,Apodemus_agrarius:8.66392)'40':1.58608)'38':15.8)'26';	5	2	12	0.576682	0.001	-0.182197	0.82	5115.87	0.834835	271.954	0.329	0.625691	2.32193	26.7996	1.5	5	1	25.1036	1.29288	TRUE
3816_100	(((g__CAG-485___Microtus_ochrogaster___4730:1e-06,g__CAG-485___Microtus_ochrogaster___4697:1e-06)3822_100:0.0174554486,(g__CAG-485___Microtus_ochrogaster___4694:0.045422945,g__CAG-485___Microtus_ochrogaster___4683:0.0019087169)3821_100:0.002678743)3820_100:0.0150452857,((g__CAG-485___Microtus_agrestis___4601:0.0017709646,g__CAG-485___Microtus_agrestis___4589:0.0046068396)3819_100:0.0103208931,(g__CAG-485___Microtus_arvalis___4617:0.0093602283,g__CAG-485___Microtus_arvalis___4610:0.0138178592)3818_100:0.0078008504)3817_100:0.015923809)3816_100;	8	0	0	(Microtus_ochrogaster:9.1,(Microtus_arvalis:8.125,Microtus_agrestis:8.125)'7':0.975)'31';	3	1	5	0.576348	0.022	0.995489	0.295	46.9236	0.322322	0.999177	0.37	NA	0	0	0	0	0	0	0	FALSE
5464_100	((g__UMGS1004___Myodes_glareolus___1257:0.0045684327,g__UMGS1004___Myodes_glareolus___1256:0.0037083974)5472_100:0.1400611593,((g__UMGS1004___Apodemus_flavicollis___1240:0.0682943823,(g__UMGS1004___Rattus_norvegicus___1270:0.0062086075,g__UMGS1004___Rattus_norvegicus___1265:0.0094305441)5471_100:0.0816952918)5470_100:0.0495586842,((g__UMGS1004___Microtus_ochrogaster___1243:0.0349412394,(g__UMGS1004___Microtus_oeconomus___1244:0.0143786119,g__UMGS1004___Microtus_arvalis___1241:0.0324909679)5469_100:0.0116529633)5468_100:0.039095311,(g__UMGS1004___Neotoma_albigula___1261:0.0142297214,g__UMGS1004___Neotoma_albigula___1259:0.0060304594)5467_100:0.0837833114)5466_100:0.1063336853)5465_100:0.0394698059)5464_100;	10	11	11	((Neotoma_albigula:18.5,(Myodes_glareolus:9.1,(Microtus_ochrogaster:9.1,(Microtus_arvalis:8.317,Microtus_oeconomus:8.317)'32':0.783)'31':0)'29':9.4)'28':7.55,(Rattus_norvegicus:10.25,Apodemus_flavicollis:10.25)'38':15.8)'26';	7	9	23	0.575286	0.005	0.46856	0.043	1464.09	0.018018	338.098	0.064	0.231867	10.7322	8.78463	3.5	1	2	3.39199	2.83955	FALSE
2978_100	((g__CAG-873___Peromyscus_polionotus___4396:0.0152245335,g__CAG-873___Peromyscus_leucopus___4374:0.0013876202)2990_100:0.0410800355,(g__CAG-873___Microtus_ochrogaster___4238:0.0723905198,(((g__CAG-873___Apodemus_agrarius___4181:0.0160813012,(g__CAG-873___Apodemus_flavicollis___4200:0.0015760114,g__CAG-873___Apodemus_flavicollis___4195:0.0027490683)2989_100:0.020436744)2988_100:0.0235724788,(g__CAG-873___Rattus_norvegicus___4417:0.0023587163,(g__CAG-873___Rattus_norvegicus___4421:1e-06,(g__CAG-873___Rattus_norvegicus___4415:0.0018354049,g__CAG-873___Rattus_norvegicus___4413:0.0072641274)2987_71:1e-06)2986_100:0.0012307401)2985_100:0.0274122089)2984_94:0.0103880841,((g__CAG-873___Peromyscus_polionotus___4403:0.0315989956,g__CAG-873___Peromyscus_eremicus___4365:0.0090828379)2983_100:0.0134437151,(g__CAG-873___Peromyscus_eremicus___4356:0.0038807373,g__CAG-873___Peromyscus_californicus___4352:0.0119782832)2982_100:0.0278217606)2981_100:0.0077704375)2980_94:0.01607324)2979_100:0.0173491733)2978_100;	14	28	28	((((Peromyscus_eremicus:5.48,Peromyscus_californicus:5.48)'16':0.512,(Peromyscus_polionotus:5.992,Peromyscus_leucopus:5.992)'15':0)'13':12.508,Microtus_ochrogaster:18.5)'28':7.55,(Rattus_norvegicus:10.25,(Apodemus_flavicollis:8.66392,Apodemus_agrarius:8.66392)'40':1.58608)'38':15.8)'26';	8	6	26	0.573891	0.001	0.343032	0.01	3066.37	0.022022	52.6868	0.255	0.213336	18.1452	19.4944	4.75	2.5	1	16.1547	3.93706	FALSE
3793_100	(((((g__CAG-485___Microtus_ochrogaster___4726:0.0010514192,g__CAG-485___Microtus_ochrogaster___4690:0.0046000609)3825_100:0.1143759053,g__CAG-485___Microtus_ochrogaster___4676:0.0805654695)3824_100:0.0259147048,(((g__CAG-485___Microtus_ochrogaster___4670:0.0090371332,g__CAG-485___Microtus_ochrogaster___4643:0.0157254804)3823_100:0.0737099566,(((g__CAG-485___Microtus_ochrogaster___4730:1e-06,g__CAG-485___Microtus_ochrogaster___4697:1e-06)3822_100:0.0174554486,(g__CAG-485___Microtus_ochrogaster___4694:0.045422945,g__CAG-485___Microtus_ochrogaster___4683:0.0019087169)3821_100:0.002678743)3820_100:0.0150452857,((g__CAG-485___Microtus_agrestis___4601:0.0017709646,g__CAG-485___Microtus_agrestis___4589:0.0046068396)3819_100:0.0103208931,(g__CAG-485___Microtus_arvalis___4617:0.0093602283,g__CAG-485___Microtus_arvalis___4610:0.0138178592)3818_100:0.0078008504)3817_100:0.015923809)3816_100:0.0255127905)3815_100:0.0192046711,((g__CAG-485___Microtus_ochrogaster___4661:0.0214995506,(g__CAG-485___Microtus_ochrogaster___4702:0.0029550815,g__CAG-485___Microtus_ochrogaster___4640:1e-06)3814_100:0.0026591107)3813_100:0.0615812501,(g__CAG-485___Microtus_ochrogaster___4703:0.0464891205,(g__CAG-485___Myodes_glareolus___4781:0.0033181817,g__CAG-485___Myodes_glareolus___4769:0.0037122881)3812_100:0.0381926658)3811_100:0.033790612)3810_100:0.014439543)3809_100:0.0377143115)3808_100:0.0292638186,(g__CAG-485___Peromyscus_polionotus___4855:0.0094231527,g__CAG-485___Peromyscus_leucopus___4841:0.0021727089)3807_100:0.0931171922)3806_100:0.0190344483,((g__CAG-485___Microtus_ochrogaster___4675:0.1271614302,((g__CAG-485___Apodemus_flavicollis___4576:2.3874e-06,g__CAG-485___Apodemus_flavicollis___4574:0.0047018163)3805_100:0.001746413,(g__CAG-485___Apodemus_flavicollis___4571:0.0021132048,g__CAG-485___Apodemus_flavicollis___4565:0.002047162)3804_100:0.0040456017)3803_100:0.0912655087)3802_100:0.0253997772,((g__CAG-485___Peromyscus_polionotus___4856:2.5426e-06,((g__CAG-485___Peromyscus_eremicus___4838:0.000606626,g__CAG-485___Peromyscus_californicus___4827:1e-06)3801_92:0.0005258277,(g__CAG-485___Peromyscus_polionotus___4867:0.0142896128,g__CAG-485___Peromyscus_maniculatus___4849:0.0015350672)3800_21:1.6672e-06)3799_100:0.0481538745)3798_100:0.0506014509,(g__CAG-485___Peromyscus_polionotus___4868:2.5426e-06,(g__CAG-485___Peromyscus_sonoriensis___4869:0.0211863137,g__CAG-485___Peromyscus_eremicus___4839:0.0042378032)3797_100:0.009255682)3796_100:0.0672956484)3795_100:0.0513545059)3794_100:0.0151442045)3793_100;	34	63	63	((((Peromyscus_eremicus:5.48,Peromyscus_californicus:5.48)'16':0.512,((Peromyscus_polionotus:4.868,(Peromyscus_maniculatus:0.25,Peromyscus_sonoriensis:0.25)NA:4.868)'19':1.124,Peromyscus_leucopus:5.992)'15':0)'13':12.508,(Myodes_glareolus:9.1,(Microtus_ochrogaster:9.1,(Microtus_arvalis:8.125,Microtus_agrestis:8.125)'7':0.975)'31':0)'29':9.4)'28':7.55,Apodemus_flavicollis:26.05)'26';	11	19	47	0.573861	0.001	0.513492	0.001	4812.51	0.001001	1983.4	0.001	0.463371	33.683	146.395	6.47143	12.0571	6	127.042	4.79525	FALSE
3778_100	((g__CAG-485___Microtus_ochrogaster___4722:0.0292680586,((g__CAG-485___Microtus_ochrogaster___4706:0.0004848528,(g__CAG-485___Microtus_ochrogaster___4685:0.0060900378,g__CAG-485___Microtus_ochrogaster___4678:1e-06)3783_100:0.0118072383)3782_100:0.0112215887,g__CAG-485___Myodes_glareolus___4796:0.032728519)3781_100:0.0138329664)3780_100:0.039558782,(g__CAG-485___Microtus_agrestis___4598:0.0548810158,g__CAG-485___Myodes_glareolus___4771:0.0498836068)3779_100:0.0256292491)3778_100;	7	9	9	(Myodes_glareolus:9.1,(Microtus_ochrogaster:9.1,Microtus_agrestis:9.1)'31':0)'29';	3	1	5	0.571409	0.048	0.109884	0.265	285.586	0.467467	5.63138	0.207	1	0	4.64386	0	2	0	4.64386	0	FALSE
2404_97	((s__Cuneatibacter_caecimuris___Mus_musculus_domesticus___553:0.3322710974,(((g__NSJ-38___Mus_musculus_domesticus___3092:0.0024234134,(g__NSJ-38___Mus_musculus_domesticus___3093:0.0036077816,g__NSJ-38___Mus_musculus_domesticus___3091:0.0019407983)2550_100:0.0032775938)2549_100:0.2412834384,((f__Lachnospiraceae___Mus_musculus_domesticus___6322:0.0366210966,(f__Lachnospiraceae___Mus_musculus_domesticus___6323:0.0320889073,f__Lachnospiraceae___Mus_musculus_domesticus___6291:0.000255381)2548_100:0.0271870869)2547_100:0.0161274071,((f__Lachnospiraceae___Mus_musculus_domesticus___6326:0.0131036224,f__Lachnospiraceae___Mus_musculus_domesticus___6298:2.5469e-06)2546_100:0.0020784259,f__Lachnospiraceae___Mus_musculus_domesticus___6295:0.0304539359)2545_100:0.0336006998)2544_100:0.2848125044)2543_100:0.0387083688,f__Lachnospiraceae___Mus_musculus_domesticus___6273:0.335926175)2542_100:0.0380821383)2541_100:0.0345430534,((s__Stomatobaculum_sp902766415___Hydrochoerus_hydrochaeris___220:0.4100288469,(s__UBA6987_sp902803355___Hydrochoerus_hydrochaeris___118:0.6099867201,(f__Lachnospiraceae___Hydrochoerus_hydrochaeris___6246:0.2805237344,(f__Lachnospiraceae___Hydrochoerus_hydrochaeris___6244:0.1473266221,(f__Lachnospiraceae___Hydrochoerus_hydrochaeris___6245:0.0108686751,f__Lachnospiraceae___Hydrochoerus_hydrochaeris___6243:0.0013459182)2540_100:0.1333327912)2539_100:0.1332212517)2538_100:0.2687606302)2537_97:0.0804350888)2536_97:0.0974552606,(((s__Clostridium_Q_sp009911305___Mus_musculus_domesticus___590:0.0254117245,(g__Clostridium_Q___Mus_musculus_domesticus___4104:0.000778461,((g__Clostridium_Q___Mus_musculus_domesticus___4107:0.0104021019,g__Clostridium_Q___Rattus_norvegicus___4109:0.0064195347)2535_100:0.0003157851,(g__Clostridium_Q___Mus_musculus_domesticus___4108:0.0019200317,((g__Clostridium_Q___Rattus_norvegicus___4110:0.0052592767,g__Clostridium_Q___Mus_musculus_domesticus___4105:0.0046867318)2534_99:2.9361e-06,(g__Clostridium_Q___Mus_musculus_domesticus___4106:0.0010330315,g__Clostridium_Q___Mus_musculus_domesticus___4103:0.0089245575)2533_100:0.0109973131)2532_100:0.0003574074)2531_100:0.0003627342)2530_99:0.0002160783)2529_100:0.0220382254)2528_100:0.2173354572,(((s__CAG-81_sp009917545___Mus_musculus_domesticus___687:2.5426e-06,s__CAG-81_sp009917545___Mus_musculus_domesticus___685:0.0141707019)2527_100:0.0151427357,((((s__CAG-81_sp009917545___Mus_musculus_domesticus___684:0.0010607779,(s__CAG-81_sp009917545___Mus_musculus_domesticus___686:0.00904295,s__CAG-81_sp009917545___Mus_musculus_domesticus___683:0.0012574963)2526_59:2.4858e-06)2525_35:2.5469e-06,s__CAG-81_sp009917545___Mus_musculus_domesticus___682:0.007308275)2524_33:1e-06,s__CAG-81_sp009917545___Mus_musculus_domesticus___681:0.0048860108)2523_94:0.0077828504,(s__CAG-81_sp009917545___Mus_musculus_domesticus___680:1e-06,s__CAG-81_sp009917545___Mus_musculus_domesticus___679:0.0005075326)2522_100:0.0006021522)2521_85:0.0021774412)2520_100:0.1275501104,(((g__CAG-81___Mus_musculus_domesticus___4453:0.0164554539,(g__CAG-81___Mus_musculus_domesticus___4454:0.0012741616,(g__CAG-81___Mus_musculus_domesticus___4452:0.0048617959,(g__CAG-81___Rattus_norvegicus___4460:0.0204288137,g__CAG-81___Rattus_norvegicus___4459:0.0473926537)2519_76:0.0302835424)2518_74:0.0184708187)2517_73:2.7462e-06)2516_67:0.0120773471,g__CAG-81___Mus_musculus_domesticus___4451:0.012515865)2515_100:0.0548002984,(g__CAG-81___Rattus_norvegicus___4462:0.0298262181,(g__CAG-81___Rattus_norvegicus___4461:0.015260577,g__CAG-81___Rattus_norvegicus___4458:0.0006398534)2514_100:0.0163287254)2513_100:0.0870101094)2512_100:0.0389271098)2511_100:0.1261218656)2510_66:0.028222727,((((g__UBA9502___Mus_musculus_domesticus___1293:0.1426011832,((g__UBA9502___Rattus_norvegicus___1305:0.0376952989,g__UBA9502___Mus_musculus_domesticus___1283:0.0808691559)2509_100:0.017009698,g__UBA9502___Mus_musculus_domesticus___1280:0.041298312)2508_100:0.0663657856)2507_100:0.0267507903,((((s__UBA9502_sp009911065___Mus_musculus_domesticus___47:0.0342322512,s__UBA9502_sp009911065___Mus_musculus_domesticus___46:0.0034792321)2506_63:0.0003307264,(s__UBA9502_sp009911065___Mus_musculus_domesticus___51:0.0006824577,(s__UBA9502_sp009911065___Mus_musculus_domesticus___48:0.007767159,(s__UBA9502_sp009911065___Mus_musculus_domesticus___50:0.0150809133,(s__UBA9502_sp009911065___Mus_musculus_domesticus___49:0.0190743013,s__UBA9502_sp009911065___Mus_musculus_domesticus___45:0.0008976547)2505_63:0.008504674)2504_63:0.0031099553)2503_63:0.0062736541)2502_63:0.0121283517)2501_100:0.09899124,((s__UBA9502_sp003611875___Mus_musculus_domesticus___59:0.0052046254,(s__UBA9502_sp003611875___Mus_musculus_domesticus___61:2.5426e-06,(s__UBA9502_sp003611875___Mus_musculus_domesticus___58:0.0063135881,(s__UBA9502_sp003611875___Mus_musculus_domesticus___60:2.5426e-06,s__UBA9502_sp003611875___Mus_musculus_domesticus___57:0.0008794641)2500_92:2.7796e-06)2499_100:0.0162634393)2498_100:0.0012628849)2497_100:0.0230691701,(g__UBA9502___Mus_musculus_domesticus___1291:0.0009801873,(((g__UBA9502___Mus_musculus_domesticus___1292:0.0149215796,g__UBA9502___Mus_musculus_domesticus___1290:0.0187583885)2496_83:0.0010892396,(g__UBA9502___Mus_musculus_domesticus___1295:0.0146659047,g__UBA9502___Mus_musculus_domesticus___1286:0.0098616548)2495_36:0.0025217614)2494_72:0.0090761821,((g__UBA9502___Mus_musculus_domesticus___1288:0.0028284413,g__UBA9502___Mus_musculus_domesticus___1287:0.0013776175)2493_45:0.0027048097,g__UBA9502___Mus_musculus_domesticus___1279:0.0089970928)2492_36:0.0012422766)2491_92:0.006960955)2490_100:0.0284340008)2489_100:0.0406201345)2488_100:0.0231165928,(((g__UBA9502___Mus_musculus_domesticus___1294:0.0004828733,(g__UBA9502___Mus_musculus_domesticus___1282:0.0016123848,g__UBA9502___Mus_musculus_domesticus___1278:0.0360513899)2487_100:0.0007911632)2486_100:0.0516831667,(g__UBA9502___Rattus_norvegicus___1306:0.038873941,((g__UBA9502___Mus_musculus_domesticus___1285:1e-06,(g__UBA9502___Mus_musculus_domesticus___1289:0.0038613431,g__UBA9502___Mus_musculus_domesticus___1281:1e-06)2485_100:0.000718084)2484_97:1e-06,g__UBA9502___Mus_musculus_domesticus___1277:0.0031156211)2483_100:0.0293076258)2482_100:0.0332343318)2481_100:0.0138277845,(g__UBA9502___Mus_musculus_domesticus___1284:0.0526353684,g__UBA9502___Mus_musculus_domesticus___1276:0.0723075849)2480_100:0.0336339871)2479_100:0.0150386393)2478_100:0.0659764415)2477_100:0.0875116029,((s__UBA3402_sp002358555___Mus_musculus_domesticus___124:0.1352278077,((g__UBA3402___Mus_musculus_domesticus___1757:0.080434734,(g__UBA3402___Mus_musculus_domesticus___1773:0.0975774628,g__UBA3402___Mus_musculus_domesticus___1756:0.0664126627)2476_100:0.0256471096)2475_100:0.0215484634,(g__UBA3402___Mus_musculus_domesticus___1760:0.0800403927,(((g__UBA3402___Mus_musculus_domesticus___1776:0.0048892374,g__UBA3402___Mus_musculus_domesticus___1758:0.0013572113)2474_100:0.0084796311,(((g__UBA3402___Mus_musculus_domesticus___1775:0.0023881454,g__UBA3402___Mus_musculus_domesticus___1769:0.0017763101)2473_100:0.0057169135,g__UBA3402___Mus_musculus_domesticus___1768:0.0088525893)2472_100:0.0143284428,(g__UBA3402___Mus_musculus_domesticus___1766:0.0058608044,g__UBA3402___Mus_musculus_domesticus___1755:0.0039498362)2471_99:0.0010320014)2470_99:0.00125883)2469_100:0.0423151423,((g__UBA3402___Mus_musculus_domesticus___1765:0.0073976241,(g__UBA3402___Mus_musculus_domesticus___1767:0.0054838134,(g__UBA3402___Mus_musculus_domesticus___1771:0.0016232328,g__UBA3402___Mus_musculus_domesticus___1762:0.0007819263)2468_100:0.0035535903)2467_94:2.7085e-06)2466_94:0.0040164283,g__UBA3402___Mus_musculus_domesticus___1754:0.0314948867)2465_100:0.0396282356)2464_100:0.0394191925)2463_100:0.0348938424)2462_100:0.0153325315)2461_100:0.0512417439,((g__UBA3402___Mus_musculus_domesticus___1774:0.0154578606,((g__UBA3402___Mus_musculus_domesticus___1770:0.0124349045,((g__UBA3402___Mus_musculus_domesticus___1772:0.0069340392,g__UBA3402___Mus_musculus_domesticus___1764:0.0060657244)2460_99:0.0086873281,g__UBA3402___Mus_musculus_domesticus___1763:0.0019963805)2459_99:0.0027810004)2458_99:0.0017600771,g__UBA3402___Mus_musculus_domesticus___1761:0.0076862805)2457_99:0.0029036512)2456_100:0.0868557461,(g__UBA3402___Mus_musculus_domesticus___1759:0.0414219269,(g__Hungatella_A___Rattus_norvegicus___3444:0.0076469499,g__UBA3402___Rattus_norvegicus___1788:0.0363806468)2455_100:0.0367783163)2454_100:0.0632550885)2453_100:0.0564703182)2452_100:0.0766505271)2451_100:0.0447923763,((g__UMGS1370___Rattus_norvegicus___1219:0.0365274318,((g__UMGS1370___Mus_musculus_domesticus___1197:0.02596355,(g__UMGS1370___Mus_musculus_domesticus___1200:0.0045004875,g__UMGS1370___Mus_musculus_domesticus___1194:0.0325293285)2450_100:0.0060715165)2449_100:0.0059519712,g__UMGS1370___Mus_musculus_domesticus___1186:0.0044196214)2448_100:0.0253279911)2447_100:0.1503491578,((g__UMGS1370___Rattus_norvegicus___1216:0.1036882096,(((g__UMGS1370___Mus_musculus_domesticus___1205:0.013090547,g__UMGS1370___Mus_musculus_domesticus___1191:0.0294226599)2446_92:0.001299594,g__UMGS1370___Mus_musculus_domesticus___1190:0.0094269513)2445_100:0.0430188542,((s__UMGS1370_sp009774615___Mus_musculus_domesticus___44:0.0014879774,(s__UMGS1370_sp009774615___Mus_musculus_domesticus___35:0.013637446,((s__UMGS1370_sp009774615___Mus_musculus_domesticus___38:0.004575688,((s__UMGS1370_sp009774615___Mus_musculus_domesticus___32:0.012648334,((s__UMGS1370_sp009774615___Mus_musculus_domesticus___41:0.0045357805,s__UMGS1370_sp009774615___Mus_musculus_domesticus___39:0.0082326121)2444_100:0.0014262096,((s__UMGS1370_sp009774615___Mus_musculus_domesticus___43:0.0119214521,s__UMGS1370_sp009774615___Mus_musculus_domesticus___40:1e-06)2443_100:0.0080881286,s__UMGS1370_sp009774615___Mus_musculus_domesticus___31:0.0019572372)2442_100:0.0004367248)2441_100:0.0076721882)2440_89:2.5495e-06,(s__UMGS1370_sp009774615___Mus_musculus_domesticus___33:0.0021604299,(((s__UMGS1370_sp009774615___Mus_musculus_domesticus___42:0.0030827697,s__UMGS1370_sp009774615___Mus_musculus_domesticus___37:0.0330307534)2439_97:0.0252511912,s__UMGS1370_sp009774615___Mus_musculus_domesticus___34:0.0116127962)2438_47:2.5426e-06,(s__UMGS1370_sp009774615___Mus_musculus_domesticus___36:0.0057457921,s__UMGS1370_sp009774615___Mus_musculus_domesticus___30:0.0120660034)2437_99:0.0012570197)2436_82:0.0108263717)2435_82:0.005464497)2434_82:0.0095543462)2433_82:2.5426e-06,s__UMGS1370_sp009774615___Mus_musculus_domesticus___29:0.0034370375)2432_82:0.0003483353)2431_82:0.0004632483)2430_100:0.0087903821,(g__UMGS1370___Rattus_norvegicus___1220:0.0026584772,g__UMGS1370___Rattus_norvegicus___1215:0.0095251533)2429_100:0.0091442436)2428_100:0.0351423929)2427_100:0.0496363035)2426_100:0.0538419398,(((g__UMGS1370___Mus_musculus_domesticus___1203:0.0014276735,g__UMGS1370___Mus_musculus_domesticus___1202:0.0027299348)2425_100:0.0456495284,(g__UMGS1370___Mus_musculus_domesticus___1198:0.0033823703,(g__UMGS1370___Mus_musculus_domesticus___1195:0.0044320293,g__UMGS1370___Mus_musculus_domesticus___1196:0.0266545555)2424_100:0.0005100717)2423_100:0.0517851004)2422_100:0.0902103678,(g__UMGS1370___Mus_musculus_domesticus___1189:0.1076256434,(((((g__UMGS1370___Mus_musculus_domesticus___1204:0.0004234652,g__UMGS1370___Mus_musculus_domesticus___1201:1e-06)2421_100:0.0006876528,g__UMGS1370___Mus_musculus_domesticus___1192:0.0081290466)2420_98:0.0004162711,(g__UMGS1370___Mus_musculus_domesticus___1206:0.0002991708,g__UMGS1370___Mus_musculus_domesticus___1187:0.0101302864)2419_98:4.84298e-05)2418_98:0.0005498292,(g__UMGS1370___Mus_musculus_domesticus___1199:0.0029995337,(g__UMGS1370___Rattus_norvegicus___1218:0.0018518553,g__UMGS1370___Rattus_norvegicus___1217:0.0088882621)2417_100:0.0179582905)2416_100:0.0122286864)2415_98:0.0015432205,(g__UMGS1370___Mus_musculus_domesticus___1188:0.0065234485,(g__UMGS1370___Mus_musculus_domesticus___1193:0.0012324991,g__UMGS1370___Rattus_norvegicus___1214:0.0184501458)2414_100:0.0289252146)2413_100:0.009632889)2412_100:0.0962905425)2411_100:0.0247154041)2410_100:0.0252109793)2409_100:0.0903791399)2408_100:0.0440510908)2407_99:0.0282006286)2406_100:0.0600910243)2405_97:0.0602004257)2404_97;	148	786	786	((Rattus_norvegicus:10.25,Mus_musculus_domesticus:10.25)'27':58.832,Hydrochoerus_hydrochaeris:69.082);	3	1	5	0.569588	0.001	0.53365	0.008	19066.3	0.024024	25944.7	0.9	1	0	692.526	0	41	0	692.526	0	TRUE
473_99	(f__Butyricicoccaceae___Peromyscus_polionotus___6555:0.4129622553,((((s__QXXE01_sp009911355___Mus_musculus_domesticus___278:0.0015588091,s__QXXE01_sp009911355___Mus_musculus_domesticus___275:1e-06)492_100:0.0052295964,(s__QXXE01_sp009911355___Mus_musculus_domesticus___276:0.0047659321,s__QXXE01_sp009911355___Mus_musculus_domesticus___274:0.0016499191)491_100:0.0019865553)490_100:0.0003866452,(s__QXXE01_sp009911355___Mus_musculus_domesticus___277:0.0026583236,s__QXXE01_sp009911355___Mus_musculus_domesticus___273:0.0043786712)489_93:2.5426e-06)488_100:0.0777809526,((g__QXXE01___Mus_musculus_domesticus___2831:0.0062209992,(((g__QXXE01___Mus_musculus_domesticus___2829:0.0061590087,g__QXXE01___Mus_musculus_domesticus___2828:0.0085038559)487_100:0.0007096269,(g__QXXE01___Mus_musculus_domesticus___2827:0.0214631324,g__QXXE01___Mus_musculus_domesticus___2823:0.0015979605)486_99:1e-06)485_100:0.0077839262,(g__QXXE01___Mus_musculus_domesticus___2822:0.0028665575,f__Butyricicoccaceae___Rattus_norvegicus___6556:0.0015375498)484_100:0.0005764824)483_100:0.0037349205)482_100:0.0889513731,(((g__QXXE01___Mus_musculus_domesticus___2830:0.0017371559,((g__QXXE01___Mus_musculus_domesticus___2826:2.7595e-06,g__QXXE01___Mus_musculus_domesticus___2825:1e-06)481_96:1e-06,g__QXXE01___Mus_musculus_domesticus___2824:0.0103931236)480_100:0.0006062554)479_100:0.0532842587,(g__QXXE01___Rattus_norvegicus___2835:0.0074777895,g__QXXE01___Rattus_norvegicus___2834:0.0003572551)478_100:0.0831800244)477_100:0.0175413232,g__Butyricicoccus___Peromyscus_eremicus___5200:0.0675759655)476_68:0.0120398255)475_68:0.0317226187)474_68:0.0704623924)473_99;	21	46	46	((Peromyscus_eremicus:5.992,Peromyscus_polionotus:5.992)'13':20.058,(Rattus_norvegicus:10.25,Mus_musculus_domesticus:10.25)'27':15.8)'26';	4	0	8	0.56835	0.004	0.502327	0.12	2706.8	0.0520521	611.553	0.037	0.673218	0	30.259	1	5	0	27.0891	1	TRUE
4807_100	(g__RUG14156___Microtus_ochrogaster___2671:0.4108684381,((f__RUG14156___Microtus_ochrogaster___6093:0.0759814456,((f__RUG14156___Apodemus_agrarius___6092:0.0773009134,f__RUG14156___Mus_musculus_domesticus___6094:0.0490200427)4815_100:0.0266073591,f__RUG14156___Mus_musculus_domesticus___6095:0.0905359098)4814_82:0.0098159476)4813_100:0.037619712,(f__RUG14156___Mus_musculus_domesticus___6096:0.1330892053,(f__RUG14156___Rattus_norvegicus___6104:0.022368641,(f__RUG14156___Rattus_norvegicus___6103:0.0009337797,(f__RUG14156___Rattus_norvegicus___6105:0.0061245174,f__RUG14156___Rattus_norvegicus___6102:0.0023698618)4812_100:0.0024242665)4811_100:0.003654099)4810_100:0.0928732058)4809_100:0.0257946966)4808_100:0.1874534068)4807_100;	10	18	18	(Microtus_ochrogaster:26.05,((Rattus_norvegicus:10.25,Mus_musculus_domesticus:10.25)'27':0,Apodemus_agrarius:10.25)'38':15.8)'26';	4	3	9	0.567185	0.002	0.317785	0.183	2399.84	0.0900901	1013.72	0.006	0.574169	0	16.7094	1	3	0	13.5395	1	TRUE
2976_100	((s__CAG-873_sp009775275___Mus_musculus_domesticus___644:0.0104180103,((s__CAG-873_sp009775275___Mus_musculus_domesticus___648:0.0083579977,s__CAG-873_sp009775275___Mus_musculus_domesticus___646:0.0129625274)3002_67:0.0081578787,((s__CAG-873_sp009775275___Mus_musculus_domesticus___645:0.0022578811,(s__CAG-873_sp009775275___Mus_musculus_domesticus___647:0.0011587156,s__CAG-873_sp009775275___Mus_musculus_domesticus___643:0.0048682131)3001_29:2.7871e-06)3000_42:0.0008007739,(s__CAG-873_sp009775275___Mus_musculus_domesticus___641:0.0128962279,(s__CAG-873_sp009775275___Mus_musculus_domesticus___642:0.0023419794,(s__CAG-873_sp009775275___Mus_musculus_domesticus___640:0.001972718,(s__CAG-873_sp009775275___Mus_musculus_domesticus___637:0.0152217125,((s__CAG-873_sp009775275___Mus_musculus_domesticus___639:0.0019621133,s__CAG-873_sp009775275___Mus_musculus_domesticus___638:0.0244145447)2999_64:0.0005537833,s__CAG-873_sp009775275___Mus_musculus_domesticus___636:0.001357756)2998_64:0.0004373446)2997_64:0.003059348)2996_64:0.0005123928)2995_63:0.0013537743)2994_59:0.0010915478)2993_42:0.0011583741)2992_38:0.0025536784)2991_100:0.1018839366,(g__CAG-873___Microtus_ochrogaster___4243:0.1269943466,((g__CAG-873___Peromyscus_polionotus___4396:0.0152245335,g__CAG-873___Peromyscus_leucopus___4374:0.0013876202)2990_100:0.0410800355,(g__CAG-873___Microtus_ochrogaster___4238:0.0723905198,(((g__CAG-873___Apodemus_agrarius___4181:0.0160813012,(g__CAG-873___Apodemus_flavicollis___4200:0.0015760114,g__CAG-873___Apodemus_flavicollis___4195:0.0027490683)2989_100:0.020436744)2988_100:0.0235724788,(g__CAG-873___Rattus_norvegicus___4417:0.0023587163,(g__CAG-873___Rattus_norvegicus___4421:1e-06,(g__CAG-873___Rattus_norvegicus___4415:0.0018354049,g__CAG-873___Rattus_norvegicus___4413:0.0072641274)2987_71:1e-06)2986_100:0.0012307401)2985_100:0.0274122089)2984_94:0.0103880841,((g__CAG-873___Peromyscus_polionotus___4403:0.0315989956,g__CAG-873___Peromyscus_eremicus___4365:0.0090828379)2983_100:0.0134437151,(g__CAG-873___Peromyscus_eremicus___4356:0.0038807373,g__CAG-873___Peromyscus_californicus___4352:0.0119782832)2982_100:0.0278217606)2981_100:0.0077704375)2980_94:0.01607324)2979_100:0.0173491733)2978_100:0.0344325402)2977_100:0.0396415378)2976_100;	28	82	82	((((Peromyscus_eremicus:5.48,Peromyscus_californicus:5.48)'16':0.512,(Peromyscus_polionotus:5.992,Peromyscus_leucopus:5.992)'15':0)'13':12.508,Microtus_ochrogaster:18.5)'28':7.55,((Rattus_norvegicus:10.25,Mus_musculus_domesticus:10.25)'27':0,(Apodemus_flavicollis:8.66392,Apodemus_agrarius:8.66392)'40':1.58608)'38':15.8)'26';	9	4	30	0.566249	0.001	0.272843	0.121	5735.05	0.1001	152.367	0.4	0.380857	17.8483	45.8403	5	5	3	35.9868	3.68911	TRUE
266_100	(g__Ruminiclostridium_E___Neotoma_albigula___2644:0.0750926404,(((((g__Ruminiclostridium_E___Microtus_ochrogaster___2628:0.00539498,(g__Ruminiclostridium_E___Microtus_ochrogaster___2626:0.0011445515,g__Ruminiclostridium_E___Microtus_ochrogaster___2619:1e-06)272_91:1e-06)271_100:0.0108200141,g__Ruminiclostridium_E___Microtus_ochrogaster___2617:0.013442001)270_100:0.0074368784,g__Ruminiclostridium_E___Microtus_oeconomus___2629:0.0185599249)269_73:0.003578469,g__Ruminiclostridium_E___Rattus_norvegicus___2660:0.0259396531)268_76:0.0184816097,g__Ruminiclostridium_E___Peromyscus_californicus___2647:0.0501874801)267_100:0.036338206)266_100;	8	21	21	(((Peromyscus_californicus:17.572,Neotoma_albigula:17.572)'8':0.928,(Microtus_ochrogaster:9.1,Microtus_oeconomus:9.1)'31':9.4)'28':7.55,Rattus_norvegicus:26.05)'26';	5	3	13	0.565753	0.065	0.00795651	0.406	1177.62	0.3003	21.8563	0.301	0	4.64386	0	2	0	0	0	1.9419	FALSE
3153_100	(g__CAG-873___Rattus_norvegicus___4428:0.1323956145,((g__CAG-873___Microtus_ochrogaster___4284:0.0590141153,g__CAG-873___Peromyscus_polionotus___4388:0.0928991269)3175_100:0.0391600081,(g__CAG-873___Rattus_norvegicus___4444:0.1070803752,((((g__CAG-873___Microtus_ochrogaster___4271:0.0103685215,(g__CAG-873___Microtus_ochrogaster___4255:0.0231764137,g__CAG-873___Microtus_ochrogaster___4245:0.0008821004)3174_100:0.0012289031)3173_100:0.0355414354,((g__CAG-873___Myodes_glareolus___4334:0.0101508916,g__CAG-873___Myodes_glareolus___4331:0.00497119)3172_100:0.0321834527,(g__CAG-873___Microtus_agrestis___4213:0.0159672337,g__CAG-873___Microtus_arvalis___4219:0.0162829222)3171_100:0.0172274595)3170_100:0.0102133457)3169_100:0.0276996697,((g__CAG-873___Microtus_ochrogaster___4285:0.0019850112,g__CAG-873___Microtus_ochrogaster___4236:0.0030982334)3168_100:0.0835100843,((g__CAG-873___Microtus_ochrogaster___4267:0.0077758745,(g__CAG-873___Microtus_ochrogaster___4278:0.0012347985,(g__CAG-873___Microtus_ochrogaster___4263:0.001683144,g__CAG-873___Microtus_ochrogaster___4253:2.3549e-06)3167_100:0.0012591261)3166_97:0.0007517278)3165_100:0.0233518824,(g__CAG-873___Microtus_arvalis___4220:0.0030366739,(g__CAG-873___Microtus_arvalis___4218:0.0021502864,g__CAG-873___Microtus_arvalis___4217:0.0076529943)3164_100:0.0008117334)3163_100:0.0292747194)3162_100:0.0351955797)3161_99:0.014264013)3160_100:0.0188730411,((g__CAG-873___Mus_musculus_domesticus___4292:0.0014676594,(g__CAG-873___Mus_musculus_domesticus___4303:0.0318495328,g__CAG-873___Mus_musculus_domesticus___4291:0.0040739714)3159_100:0.002616188)3158_100:0.0560421968,g__CAG-873___Peromyscus_eremicus___4355:0.035912086)3157_100:0.0331776392)3156_100:0.0315756797)3155_100:0.015908501)3154_100:0.0225118717)3153_100;	24	89	89	(((Peromyscus_eremicus:5.992,Peromyscus_polionotus:5.992)'13':12.508,(Myodes_glareolus:9.1,(Microtus_ochrogaster:9.1,(Microtus_arvalis:8.125,Microtus_agrestis:8.125)'7':0.975)'31':0)'29':9.4)'28':7.55,(Rattus_norvegicus:10.25,Mus_musculus_domesticus:10.25)'27':15.8)'26';	8	9	27	0.560074	0.001	0.430801	0.024	5095.67	0.0590591	232.789	0.362	0.518714	12.6533	62.4735	3.66667	7.66667	4	53.2032	2.88304	TRUE
4482_100	(g__Treponema_D___Peromyscus_polionotus___2406:0.0790384763,((((g__Treponema_D___Microtus_ochrogaster___2392:0.0204888329,g__Treponema_D___Microtus_ochrogaster___2391:0.0008284828)4496_100:0.0106579402,(g__Treponema_D___Microtus_ochrogaster___2389:1e-06,g__Treponema_D___Microtus_ochrogaster___2388:0.00165424)4495_100:0.0012951541)4494_100:0.0239712256,((g__Treponema_D___Microtus_oeconomus___2397:0.0172881351,(g__Treponema_D___Microtus_arvalis___2386:0.0052668515,(g__Treponema_D___Microtus_arvalis___2384:0.0069262694,g__Treponema_D___Microtus_oeconomus___2394:0.01229625)4493_98:0.0007509645)4492_98:0.0022280019)4491_98:0.0050940494,g__Treponema_D___Myodes_glareolus___2399:0.0342517139)4490_98:0.0254097024)4489_100:0.039001902,((g__Treponema_D___Peromyscus_maniculatus___2404:0.0066292828,g__Treponema_D___Peromyscus_eremicus___2403:0.0099682385)4488_100:0.0093464687,((g__Treponema_D___Neotoma_albigula___2401:0.0074269831,(g__Treponema_D___Peromyscus_polionotus___2407:0.0066154727,g__Treponema_D___Peromyscus_sonoriensis___2409:0.0064282806)4487_100:0.0039238355)4486_100:0.0071140403,g__Treponema_D___Peromyscus_californicus___2402:0.0091735529)4485_100:0.0051892823)4484_99:0.0208257774)4483_99:0.0688935245)4482_100;	16	29	29	((((Peromyscus_eremicus:5.48,Peromyscus_californicus:5.48)'16':0.512,(Peromyscus_polionotus:4.868,(Peromyscus_maniculatus:0.25,Peromyscus_sonoriensis:0.25)NA:4.868)'19':1.124)'13':11.58,Neotoma_albigula:17.572)'8':0.928,(Myodes_glareolus:9.1,(Microtus_ochrogaster:9.1,(Microtus_arvalis:8.317,Microtus_oeconomus:8.317)'32':0.783)'31':0)'29':9.4)'28';	10	11	37	0.558528	0.001	0.461162	0.003	2226.29	0.001001	113.395	0.009	0.511563	20.9581	72.2829	4.75238	7.49524	7	53.7464	3.43123	FALSE
227_100	(((g__CAG-115___Microtus_ochrogaster___5107:0.0145020347,g__CAG-115___Apodemus_agrarius___5098:0.0129023816)235_100:0.0361129047,(((g__CAG-115___Mus_musculus_domesticus___5123:1e-06,g__CAG-115___Mus_musculus_domesticus___5122:0.0090960712)234_100:0.0229142228,g__CAG-115___Rattus_norvegicus___5134:0.0344680224)233_100:0.0162591036,g__CAG-115___Neotoma_albigula___5127:0.0826292701)232_99:0.0079723279)231_100:0.0162001739,(g__CAG-115___Microtus_agrestis___5101:0.033837974,(g__CAG-115___Peromyscus_sonoriensis___5132:0.001867592,(g__CAG-115___Peromyscus_polionotus___5131:2.5469e-06,g__CAG-115___Peromyscus_maniculatus___5129:0.0322764827)230_100:0.0130248858)229_100:0.0857105788)228_100:0.0175448702)227_100;	10	10	10	((((Peromyscus_polionotus:4.868,(Peromyscus_maniculatus:0.25,Peromyscus_sonoriensis:0.25)NA:4.868)'19':12.704,Neotoma_albigula:17.572)'8':0.928,(Microtus_ochrogaster:9.1,Microtus_agrestis:9.1)'31':9.4)'28':7.55,((Rattus_norvegicus:10.25,Mus_musculus_domesticus:10.25)'27':0,Apodemus_agrarius:10.25)'38':15.8)'26';	9	9	31	0.558197	0.005	0.487461	0.019	2458.45	0.017017	171.665	0.062	0.487131	13.456	30.4361	3.83333	4.33333	8	15.8591	2.62604	TRUE
3319_100	(g__Duncaniella___Mus_musculus_domesticus___3906:0.0891425325,((g__Duncaniella___Peromyscus_polionotus___3954:0.0363103716,((g__Duncaniella___Apodemus_flavicollis___3872:0.004736837,(g__Duncaniella___Apodemus_flavicollis___3865:0.0055527933,g__Duncaniella___Apodemus_flavicollis___3863:2.1703e-06)3329_99:0.0006815196)3328_100:0.0210783722,((g__Duncaniella___Apodemus_agrarius___3846:1e-06,g__Duncaniella___Apodemus_agrarius___3839:0.0032923405)3327_100:0.0261062112,(s__Duncaniella_sp900544535___Rattus_norvegicus___515:0.0562855906,(s__Duncaniella_sp900544535___Rattus_norvegicus___517:0.000609371,(s__Duncaniella_sp900544535___Rattus_norvegicus___516:0.0050746605,s__Duncaniella_sp900544535___Rattus_norvegicus___514:1e-06)3326_90:2.5572e-06)3325_100:0.0004758582)3324_98:0.0310656056)3323_98:0.0083809068)3322_98:0.0167250518)3321_98:0.0072462618,g__Duncaniella___Peromyscus_polionotus___3950:0.1085592058)3320_100:0.0226305167)3319_100;	12	36	36	(Peromyscus_polionotus:26.05,((Rattus_norvegicus:10.25,Mus_musculus_domesticus:10.25)'27':0,(Apodemus_flavicollis:8.66392,Apodemus_agrarius:8.66392)'40':1.58608)'38':15.8)'26';	5	3	13	0.55782	0.015	0.111376	0.398	1948.69	0.119119	50.6409	0.323	0.689483	0.736966	12.329	1.16667	2.66667	2	10.633	0.741901	TRUE
2053_100	(g__COE1___Apodemus_agrarius___4042:0.0318168663,((g__COE1___Mus_musculus_domesticus___4064:0.001643466,(g__COE1___Mus_musculus_domesticus___4071:0.0096515736,g__COE1___Mus_musculus_domesticus___4059:0.002798782)2061_100:0.0006662615)2060_100:0.0256520353,(g__COE1___Rattus_norvegicus___4101:0.0282784469,((s__COE1_sp002490665___Mus_musculus_domesticus___584:0.0006375201,s__COE1_sp002490665___Rattus_norvegicus___587:0.0012566999)2059_100:0.0170800929,(s__COE1_sp002490665___Peromyscus_polionotus___586:1e-06,(s__COE1_sp002490665___Peromyscus_polionotus___585:0.0205444989,g__COE1___Peromyscus_leucopus___4090:0.0885147872)2058_100:0.0231432661)2057_100:0.018643836)2056_100:0.0113989166)2055_100:0.0188049889)2054_100:0.011359266)2053_100;	10	18	18	((Peromyscus_polionotus:5.992,Peromyscus_leucopus:5.992)'15':20.058,((Rattus_norvegicus:10.25,Mus_musculus_domesticus:10.25)'27':0,Apodemus_agrarius:10.25)'38':15.8)'26';	5	2	12	0.556955	0.001	0.398148	0.061	2084.66	0	40.7521	0.345	0.382013	4.64386	15.8232	2	3	0	15.8232	1.9419	TRUE
5066_100	((g__UMGS268___Microtus_oeconomus___1026:0.0030457332,(g__UMGS268___Apodemus_agrarius___1008:1e-06,g__UMGS268___Apodemus_agrarius___1007:2.2393e-06)5084_100:0.0004453387)5083_100:0.1010212415,(g__UMGS268___Apodemus_flavicollis___1010:0.1018564292,(g__UMGS268___Microtus_agrestis___1011:0.0498974406,(g__UMGS268___Microtus_agrestis___1015:0.045623805,((g__UMGS268___Microtus_ochrogaster___1024:0.1175792888,((g__UMGS268___Microtus_agrestis___1016:0.0127163236,g__UMGS268___Microtus_agrestis___1014:0.0214458404)5082_100:0.0048057906,g__UMGS268___Microtus_agrestis___1012:0.0158042577)5081_100:0.0091215707)5080_100:0.0301328466,(((g__UMGS268___Microtus_arvalis___1023:1e-06,g__UMGS268___Microtus_arvalis___1022:1e-06)5079_100:0.0300473035,((g__UMGS268___Microtus_agrestis___1013:0.0012564189,g__UMGS268___Microtus_arvalis___1020:0.0015932)5078_100:0.0089452211,(g__UMGS268___Myodes_glareolus___1041:0.0036074995,g__UMGS268___Myodes_glareolus___1040:0.0034200414)5077_100:0.016881279)5076_100:0.0100079768)5075_100:0.0102166294,(g__UMGS268___Microtus_arvalis___1018:0.0177100584,(g__UMGS268___Neotoma_albigula___1044:0.0138497751,(g__UMGS268___Neotoma_albigula___1043:1e-06,g__UMGS268___Neotoma_albigula___1042:1e-06)5074_100:0.0007728914)5073_100:0.0356418973)5072_100:0.0134333792)5071_100:0.005293245)5070_100:0.0146987542)5069_100:0.0084761758)5068_100:0.0317578329)5067_100:0.0181635258)5066_100;	20	73	73	((Neotoma_albigula:18.5,(Myodes_glareolus:9.1,(Microtus_ochrogaster:9.1,((Microtus_arvalis:8.125,Microtus_agrestis:8.125)'7':0.192,Microtus_oeconomus:8.317)'32':0.783)'31':0)'29':9.4)'28':7.55,(Apodemus_flavicollis:8.66392,Apodemus_agrarius:8.66392)'40':17.38608)'26';	8	14	30	0.555955	0.002	0.504199	0.011	3690.15	0.02002	394.763	0.004	0.664443	8.26098	85.1411	3.26667	9.46667	7	69.9402	2.13627	FALSE
3152_100	(s__CAG-873_sp900554715___Rattus_norvegicus___617:0.1501999273,(g__CAG-873___Rattus_norvegicus___4428:0.1323956145,((g__CAG-873___Microtus_ochrogaster___4284:0.0590141153,g__CAG-873___Peromyscus_polionotus___4388:0.0928991269)3175_100:0.0391600081,(g__CAG-873___Rattus_norvegicus___4444:0.1070803752,((((g__CAG-873___Microtus_ochrogaster___4271:0.0103685215,(g__CAG-873___Microtus_ochrogaster___4255:0.0231764137,g__CAG-873___Microtus_ochrogaster___4245:0.0008821004)3174_100:0.0012289031)3173_100:0.0355414354,((g__CAG-873___Myodes_glareolus___4334:0.0101508916,g__CAG-873___Myodes_glareolus___4331:0.00497119)3172_100:0.0321834527,(g__CAG-873___Microtus_agrestis___4213:0.0159672337,g__CAG-873___Microtus_arvalis___4219:0.0162829222)3171_100:0.0172274595)3170_100:0.0102133457)3169_100:0.0276996697,((g__CAG-873___Microtus_ochrogaster___4285:0.0019850112,g__CAG-873___Microtus_ochrogaster___4236:0.0030982334)3168_100:0.0835100843,((g__CAG-873___Microtus_ochrogaster___4267:0.0077758745,(g__CAG-873___Microtus_ochrogaster___4278:0.0012347985,(g__CAG-873___Microtus_ochrogaster___4263:0.001683144,g__CAG-873___Microtus_ochrogaster___4253:2.3549e-06)3167_100:0.0012591261)3166_97:0.0007517278)3165_100:0.0233518824,(g__CAG-873___Microtus_arvalis___4220:0.0030366739,(g__CAG-873___Microtus_arvalis___4218:0.0021502864,g__CAG-873___Microtus_arvalis___4217:0.0076529943)3164_100:0.0008117334)3163_100:0.0292747194)3162_100:0.0351955797)3161_99:0.014264013)3160_100:0.0188730411,((g__CAG-873___Mus_musculus_domesticus___4292:0.0014676594,(g__CAG-873___Mus_musculus_domesticus___4303:0.0318495328,g__CAG-873___Mus_musculus_domesticus___4291:0.0040739714)3159_100:0.002616188)3158_100:0.0560421968,g__CAG-873___Peromyscus_eremicus___4355:0.035912086)3157_100:0.0331776392)3156_100:0.0315756797)3155_100:0.015908501)3154_100:0.0225118717)3153_100:0.05608284)3152_100;	25	112	112	(((Peromyscus_eremicus:5.992,Peromyscus_polionotus:5.992)'13':12.508,(Myodes_glareolus:9.1,(Microtus_ochrogaster:9.1,(Microtus_arvalis:8.125,Microtus_agrestis:8.125)'7':0.975)'31':0)'29':9.4)'28':7.55,(Rattus_norvegicus:10.25,Mus_musculus_domesticus:10.25)'27':15.8)'26';	8	9	27	0.555378	0.001	0.405451	0.032	6192.8	0.025025	461.943	0.048	0.539169	12.6533	73.4914	3.66667	8.66667	4	64.2211	2.88304	TRUE
3913_46	(((g__CAG-485___Microtus_agrestis___4600:0.0014761687,g__CAG-485___Microtus_agrestis___4593:0.0068806009)3922_100:0.0326907706,(g__CAG-485___Microtus_agrestis___4594:0.0022243985,(g__CAG-485___Microtus_agrestis___4588:0.0045631655,g__CAG-485___Microtus_agrestis___4586:0.0013965388)3921_100:0.0018680883)3920_100:0.0402793868)3919_82:0.0102915299,((g__CAG-485___Microtus_ochrogaster___4724:0.0005454686,g__CAG-485___Microtus_ochrogaster___4671:0.0012795687)3918_100:0.0349839952,((g__CAG-485___Microtus_ochrogaster___4716:0.041011733,g__CAG-485___Microtus_oeconomus___4750:0.0215519418)3917_100:0.0190013362,(g__CAG-485___Microtus_ochrogaster___4656:0.0118121044,g__CAG-485___Microtus_oeconomus___4742:0.0211920716)3916_100:0.0199594145)3915_81:0.0068402985)3914_92:0.0085523517)3913_46;	11	5	5	(Microtus_ochrogaster:9.1,(Microtus_agrestis:8.317,Microtus_oeconomus:8.317)'32':0.783)'31';	3	1	5	0.555087	0.001	0.035591	0.415	394.21	0.592593	2.35868	0.428	1	0	8.42206	0	3	0	8.42206	0	FALSE
2956_100	(((((g__CAG-873___Microtus_ochrogaster___4276:0.002029275,(g__CAG-873___Microtus_ochrogaster___4261:0.0040243568,g__CAG-873___Microtus_ochrogaster___4259:0.003732916)2967_100:0.0017261552)2966_94:0.0005227909,g__CAG-873___Microtus_ochrogaster___4249:0.0066696815)2965_94:0.0020271554,g__CAG-873___Microtus_ochrogaster___4233:0.0045814486)2964_100:0.0270046093,g__CAG-873___Microtus_agrestis___4212:0.0320448392)2963_100:0.1047478643,((g__CAG-873___Microtus_ochrogaster___4250:0.0066864159,(g__CAG-873___Microtus_ochrogaster___4272:0.0053873239,g__CAG-873___Microtus_ochrogaster___4231:1e-06)2962_100:0.0041089598)2961_100:0.1093152455,(g__CAG-873___Peromyscus_sonoriensis___4407:0.0438128147,(g__CAG-873___Peromyscus_polionotus___4397:2.5264e-06,(g__CAG-873___Peromyscus_leucopus___4375:0.0064154573,g__CAG-873___Peromyscus_eremicus___4362:0.0003101641)2960_100:0.0003144285)2959_100:0.0008471466)2958_100:0.1346212029)2957_100:0.0418652954)2956_100;	13	16	16	((Peromyscus_eremicus:5.992,((Peromyscus_polionotus:4.868,Peromyscus_sonoriensis:5.118)'19':1.124,Peromyscus_leucopus:5.992)'15':0)'13':12.508,(Microtus_ochrogaster:9.1,Microtus_agrestis:9.1)'31':9.4)'28';	6	5	17	0.554892	0.001	0.74467	0.027	781.944	0.033033	299.539	0.014	0.501301	4.51517	15.2532	2.16667	2.66667	3	10.855	1.62907	FALSE
2630_100	((g__Coprococcus___Rattus_norvegicus___4036:0.0005342369,(g__Coprococcus___Rattus_norvegicus___4037:0.0268947463,s__Coprococcus_sp900761435___Rattus_norvegicus___554:0.001365566)2649_100:0.0053110956)2648_100:0.3370756257,(s__Eubacterium_Q_sp002372755___Hydrochoerus_hydrochaeris___483:0.588319338,((g__CAG-127___Microtus_oeconomus___5090:0.0369430194,g__CAG-127___Neotoma_albigula___5091:0.0491755281)2647_100:0.0614592476,((g__CAG-127___Neotoma_albigula___5093:0.015817339,g__CAG-127___Neotoma_albigula___5092:0.009777639)2646_100:0.0232046486,((((g__CAG-127___Microtus_ochrogaster___5089:0.0198912591,g__CAG-127___Microtus_ochrogaster___5088:0.0113404733)2645_100:0.0107535462,g__CAG-127___Microtus_ochrogaster___5087:0.0007263926)2644_100:0.0069300291,g__CAG-127___Microtus_arvalis___5086:0.0361950119)2643_100:0.0109035641,((g__CAG-127___Rattus_norvegicus___5097:1e-06,(g__CAG-127___Rattus_norvegicus___5096:0.0075408641,(g__CAG-127___Rattus_norvegicus___5095:0.0064192852,g__CAG-127___Rattus_norvegicus___5094:0.0306930193)2642_85:2.2107e-06)2641_100:0.0123821122)2640_100:0.0226770798,((s__CAG-127_sp002493625___Peromyscus_polionotus___767:0.0021502261,s__CAG-127_sp002493625___Peromyscus_polionotus___766:0.000301703)2639_95:2.2448e-06,((s__CAG-127_sp002493625___Peromyscus_sonoriensis___768:0.0009329963,s__CAG-127_sp002493625___Peromyscus_eremicus___765:0.0011481469)2638_27:2.5426e-06,s__CAG-127_sp002493625___Peromyscus_californicus___764:0.0144823121)2637_79:1e-06)2636_100:0.0177432022)2635_99:0.0085722835)2634_100:0.0116919476)2633_100:0.0819891991)2632_100:0.1545405946)2631_100:0.0635015514)2630_100;	21	70	70	((((((Peromyscus_eremicus:5.48,Peromyscus_californicus:5.48)'16':0.512,(Peromyscus_polionotus:4.868,Peromyscus_sonoriensis:5.118)'19':1.124)'13':11.58,Neotoma_albigula:17.572)'8':0.928,(Microtus_ochrogaster:9.1,(Microtus_arvalis:8.317,Microtus_oeconomus:8.317)'32':0.783)'31':9.4)'28':7.55,Rattus_norvegicus:26.05)'26':43.032,Hydrochoerus_hydrochaeris:69.082);	10	21	45	0.553995	0.002	0.781432	0.002	7782.53	0.025025	1641.6	0.44	0.57931	14.6567	65.8887	4.16667	7.66667	9	43.725	2.72347	FALSE
1801_100	(g__CAG-95___Microtus_ochrogaster___4125:0.0894617041,((g__CAG-95___Myodes_glareolus___4159:0.0034024178,g__CAG-95___Microtus_oeconomus___4130:0.0277332091)1806_100:0.0292249554,(s__CAG-95_sp011959285___Mus_musculus_domesticus___595:0.0757270208,(g__CAG-95___Apodemus_flavicollis___4123:0.0034995477,(g__CAG-95___Apodemus_flavicollis___4122:1e-06,g__CAG-95___Apodemus_agrarius___4120:0.0188191418)1805_100:0.0004568582)1804_100:0.0292684185)1803_100:0.020352954)1802_100:0.023630548)1801_100;	7	10	10	((Myodes_glareolus:9.1,(Microtus_ochrogaster:9.1,Microtus_oeconomus:9.1)'31':0)'29':16.95,(Mus_musculus_domesticus:10.25,(Apodemus_flavicollis:8.66392,Apodemus_agrarius:8.66392)'40':1.58608)'38':15.8)'26';	6	2	16	0.553151	0.004	0.553151	0.004	1769.79	0.00900901	46.4766	0.373	0.335733	6.8371	10.6093	2.5	2	2	8.41024	2.16993	TRUE
452_100	(f__Acutalibacteraceae___Microtus_oeconomus___6603:0.3126014289,((((g__Ruminococcus_E___Mus_musculus_domesticus___2534:0.0011102514,((g__Ruminococcus_E___Mus_musculus_domesticus___2535:1e-06,g__Ruminococcus_E___Mus_musculus_domesticus___2532:1e-06)461_99:1e-06,g__Ruminococcus_E___Mus_musculus_domesticus___2533:0.0013914586)460_100:0.0022939378)459_100:0.0591585863,g__Ruminococcus_E___Rattus_norvegicus___2536:0.0621312433)458_100:0.0633373341,s__Ruminococcus_E_sp002493635___Rattus_norvegicus___236:0.1097998067)457_100:0.2253299843,(g__An172___Rattus_norvegicus___5384:0.0004784909,(g__An172___Rattus_norvegicus___5382:0.0006052099,(g__An172___Rattus_norvegicus___5383:0.0008139246,g__An172___Rattus_norvegicus___5381:0.0011972557)456_100:0.0012384918)455_88:2.1784e-06)454_100:0.2990222053)453_100:0.0644894422)452_100;	11	24	24	(Microtus_oeconomus:26.05,(Rattus_norvegicus:10.25,Mus_musculus_domesticus:10.25)'27':15.8)'26';	3	1	5	0.553101	0.001	0.478005	0.166	1072.39	0.201201	681	0.164	1	0	4.64386	0	2	0	4.64386	0	TRUE
5067_100	(g__UMGS268___Apodemus_flavicollis___1010:0.1018564292,(g__UMGS268___Microtus_agrestis___1011:0.0498974406,(g__UMGS268___Microtus_agrestis___1015:0.045623805,((g__UMGS268___Microtus_ochrogaster___1024:0.1175792888,((g__UMGS268___Microtus_agrestis___1016:0.0127163236,g__UMGS268___Microtus_agrestis___1014:0.0214458404)5082_100:0.0048057906,g__UMGS268___Microtus_agrestis___1012:0.0158042577)5081_100:0.0091215707)5080_100:0.0301328466,(((g__UMGS268___Microtus_arvalis___1023:1e-06,g__UMGS268___Microtus_arvalis___1022:1e-06)5079_100:0.0300473035,((g__UMGS268___Microtus_agrestis___1013:0.0012564189,g__UMGS268___Microtus_arvalis___1020:0.0015932)5078_100:0.0089452211,(g__UMGS268___Myodes_glareolus___1041:0.0036074995,g__UMGS268___Myodes_glareolus___1040:0.0034200414)5077_100:0.016881279)5076_100:0.0100079768)5075_100:0.0102166294,(g__UMGS268___Microtus_arvalis___1018:0.0177100584,(g__UMGS268___Neotoma_albigula___1044:0.0138497751,(g__UMGS268___Neotoma_albigula___1043:1e-06,g__UMGS268___Neotoma_albigula___1042:1e-06)5074_100:0.0007728914)5073_100:0.0356418973)5072_100:0.0134333792)5071_100:0.005293245)5070_100:0.0146987542)5069_100:0.0084761758)5068_100:0.0317578329)5067_100;	17	58	58	((Neotoma_albigula:18.5,(Myodes_glareolus:9.1,(Microtus_ochrogaster:9.1,(Microtus_arvalis:8.125,Microtus_agrestis:8.125)'7':0.975)'31':0)'29':9.4)'28':7.55,Apodemus_flavicollis:26.05)'26';	6	10	20	0.553088	0.004	0.599436	0.009	1902.83	0.029029	61.2171	0.452	0.620107	5.25214	51.8522	2.33333	7.33333	2	47.4541	1.83659	FALSE
2707_100	(g__Anaerotignum___Rattus_norvegicus___5362:0.1235573171,((g__Anaerotignum___Rattus_norvegicus___5363:0.0475749914,(g__Anaerotignum___Mus_musculus_domesticus___5347:0.0051129001,(g__Anaerotignum___Rattus_norvegicus___5360:0.0080424569,(((g__Anaerotignum___Mus_musculus_domesticus___5356:0.0038035604,((((g__Anaerotignum___Mus_musculus_domesticus___5353:0.0004276838,g__Anaerotignum___Mus_musculus_domesticus___5352:0.0008522088)2721_18:1e-06,(g__Anaerotignum___Mus_musculus_domesticus___5354:0.0008286719,g__Anaerotignum___Mus_musculus_domesticus___5350:0.0020642825)2720_18:1e-06)2719_40:2.3306e-06,((g__Anaerotignum___Mus_musculus_domesticus___5355:0.0011922822,g__Anaerotignum___Mus_musculus_domesticus___5351:0.0008300886)2718_45:1e-06,g__Anaerotignum___Mus_musculus_domesticus___5349:1e-06)2717_45:1e-06)2716_61:2.367e-06,g__Anaerotignum___Mus_musculus_domesticus___5348:0.0031538123)2715_99:0.0009035716)2714_99:0.0003230201,g__Anaerotignum___Mus_musculus_domesticus___5346:0.0037007535)2713_100:0.0011010297,g__Anaerotignum___Rattus_norvegicus___5361:0.0191991356)2712_97:2.4736e-06)2711_100:0.0074277263)2710_100:0.0377291547)2709_100:0.0235888562,g__Anaerotignum___Peromyscus_eremicus___5359:0.0841873653)2708_100:0.0715935171)2707_100;	16	92	92	(Peromyscus_eremicus:26.05,(Rattus_norvegicus:10.25,Mus_musculus_domesticus:10.25)'27':15.8)'26';	3	1	5	0.54819	0.058	0.12945	0.285	1990.16	0.245245	135.449	0.042	1	0	15.1245	0	4	0	15.1245	0	TRUE
1711_93	((s__1XD8-76_sp003611955___Mus_musculus_domesticus___884:0.0031130523,s__1XD8-76_sp003611955___Mus_musculus_domesticus___883:0.0025228492)1728_100:0.0642442182,(((((g__1XD8-76___Mus_musculus_domesticus___5798:0.0026893649,(g__1XD8-76___Mus_musculus_domesticus___5805:0.0011539559,((g__1XD8-76___Mus_musculus_domesticus___5801:0.0019019874,g__1XD8-76___Mus_musculus_domesticus___5799:0.0104793642)1727_99:2.2746e-06,(g__1XD8-76___Mus_musculus_domesticus___5802:0.0017834026,g__1XD8-76___Mus_musculus_domesticus___5797:0.0137107375)1726_100:0.0051673248)1725_100:0.0022291727)1724_100:0.0017008579)1723_96:2.0037e-06,(g__1XD8-76___Mus_musculus_domesticus___5800:0.0219372363,g__1XD8-76___Mus_musculus_domesticus___5793:0.0037972788)1722_85:0.0008836272)1721_99:0.0017667453,g__1XD8-76___Mus_musculus_domesticus___5792:0.0212820229)1720_100:0.0345744469,((g__1XD8-76___Rattus_norvegicus___5819:2.9517e-06,(g__1XD8-76___Rattus_norvegicus___5815:1e-06,(g__1XD8-76___Rattus_norvegicus___5818:0.0076094006,(g__1XD8-76___Rattus_norvegicus___5820:0.0031847036,g__1XD8-76___Rattus_norvegicus___5814:0.0126886427)1719_100:0.0068685514)1718_99:2.0971e-06)1717_100:0.0013452114)1716_100:0.0260395654,(g__1XD8-76___Rattus_norvegicus___5813:0.0249746993,g__1XD8-76___Rattus_norvegicus___5812:0.0096965612)1715_100:0.050750564)1714_100:0.0140478725)1713_100:0.0067338401,g__1XD8-76___Peromyscus_polionotus___5811:0.0786273471)1712_100:0.0260468867)1711_93;	19	59	59	(Peromyscus_polionotus:26.05,(Rattus_norvegicus:10.25,Mus_musculus_domesticus:10.25)'27':15.8)'26';	3	1	5	0.547797	0.001	0.00741379	0.427	1002.07	0.682683	30.2918	0.57	1	0	1.58496	0	1	0	1.58496	0	TRUE
5393_86	(((g__UBA11940___Microtus_ochrogaster___2214:0.0418357595,(((g__UBA11940___Microtus_ochrogaster___2213:0.0295281908,g__UBA11940___Microtus_ochrogaster___2202:0.0502962571)5408_100:0.0116890552,g__UBA11940___Microtus_arvalis___2189:0.0296420323)5407_100:0.0173680501,g__UBA11940___Rattus_norvegicus___2326:0.0777552449)5406_100:0.0134990465)5405_100:0.010378816,(g__UBA11940___Neotoma_albigula___2307:0.0032601707,g__UBA11940___Neotoma_albigula___2301:0.008617003)5404_100:0.0582160208)5403_100:0.019347021,((g__UBA11940___Microtus_ochrogaster___2198:0.0560524951,((g__UBA11940___Apodemus_flavicollis___2178:0.0070114209,(g__UBA11940___Apodemus_flavicollis___2180:0.0017361414,g__UBA11940___Apodemus_flavicollis___2175:0.0084265042)5402_100:0.0010215378)5401_100:0.0403798871,((g__UBA11940___Rattus_norvegicus___2336:0.0019922689,(g__UBA11940___Rattus_norvegicus___2348:0.0050153932,g__UBA11940___Rattus_norvegicus___2330:0.0193212738)5400_100:0.0027548493)5399_71:2.1631e-06,(g__UBA11940___Rattus_norvegicus___2340:2.9593e-06,g__UBA11940___Rattus_norvegicus___2325:0.0047901582)5398_95:0.0034599786)5397_100:0.0322743983)5396_99:0.0127544972)5395_100:0.0178119824,g__UBA11940___Neotoma_albigula___2300:0.0858110374)5394_100:0.0194783786)5393_86;	17	32	32	((Neotoma_albigula:18.5,(Microtus_ochrogaster:9.1,Microtus_arvalis:9.1)'31':9.4)'28':7.55,(Rattus_norvegicus:10.25,Apodemus_flavicollis:10.25)'38':15.8)'26';	5	2	12	0.546659	0.001	0.0468065	0.322	4649.49	0.452452	134.269	0.163	0.467173	4.64386	26.7527	2	4	0	26.7527	1.9419	FALSE
3479_100	(g__Paramuribaculum___Apodemus_agrarius___2895:0.0981187735,(((s__Paramuribaculum_sp001701115___Microtus_ochrogaster___338:0.016704876,g__Paramuribaculum___Microtus_arvalis___2913:0.015707436)3492_100:0.0396974843,(((g__Paramuribaculum___Myodes_glareolus___2959:0.0019739391,g__Paramuribaculum___Myodes_glareolus___2958:0.0017954844)3491_100:0.0265185113,(g__Paramuribaculum___Microtus_agrestis___2908:0.0028550738,(g__Paramuribaculum___Apodemus_agrarius___2898:0.0003922392,(g__Paramuribaculum___Microtus_arvalis___2911:0.0034974058,g__Paramuribaculum___Microtus_arvalis___2910:0.0072696747)3490_82:2.5469e-06)3489_100:0.0027281058)3488_100:0.031391538)3487_100:0.0303323134,(g__Paramuribaculum___Microtus_agrestis___2906:0.0210612116,(g__Paramuribaculum___Myodes_glareolus___2965:0.0012213794,g__Paramuribaculum___Myodes_glareolus___2956:0.0020001692)3486_100:0.0144674275)3485_100:0.0316855728)3484_100:0.0298833219)3483_100:0.0487366427,((s__Paramuribaculum_sp001689565___Mus_musculus_domesticus___340:0.0025357718,s__Paramuribaculum_sp001689565___Mus_musculus_domesticus___339:2.5426e-06)3482_100:0.072419777,g__Paramuribaculum___Peromyscus_sonoriensis___2997:0.0615520491)3481_100:0.0388035032)3480_100:0.0265507153)3479_100;	15	38	38	((Peromyscus_sonoriensis:18.75,(Myodes_glareolus:9.1,(Microtus_ochrogaster:9.1,(Microtus_arvalis:8.125,Microtus_agrestis:8.125)'7':0.975)'31':0)'29':9.4)'28':7.55,(Mus_musculus_domesticus:10.25,Apodemus_agrarius:10.25)'38':15.8)'26';	7	9	23	0.54637	0.003	0.378994	0.035	4257.3	0.048048	136.729	0.36	0.686328	5.11746	50.2861	2.4	7.2	5	40.5069	1.57828	TRUE
4783_100	(((((g__Zag111___Rattus_norvegicus___957:1e-06,(g__Zag111___Rattus_norvegicus___956:1e-06,g__Zag111___Rattus_norvegicus___955:0.0007910669)4796_100:0.0040125863)4795_100:0.0091114728,g__Zag111___Rattus_norvegicus___953:0.0068911238)4794_94:0.0111509571,(g__Zag111___Rattus_norvegicus___951:0.0017111305,g__Zag111___Rattus_norvegicus___950:1e-06)4793_100:0.0099568581)4792_94:0.0533826641,g__Zag111___Rattus_norvegicus___949:0.082441952)4791_100:0.03407709,((g__Zag111___Apodemus_flavicollis___940:0.0673826414,((g__Zag111___Rattus_norvegicus___954:1e-06,g__Zag111___Rattus_norvegicus___952:0.0005740903)4790_100:0.0016866903,(g__Zag111___Rattus_norvegicus___948:0.0071333112,g__Zag111___Rattus_norvegicus___947:1e-06)4789_100:0.0100277163)4788_100:0.0628731929)4787_100:0.0207993822,((g__Zag111___Microtus_ochrogaster___942:0.0010412426,g__Zag111___Microtus_ochrogaster___941:0.0090643276)4786_100:0.1009860248,g__Zag111___Neotoma_albigula___946:0.0904314953)4785_100:0.0265681698)4784_100:0.0294189558)4783_100;	15	17	17	((Neotoma_albigula:18.5,Microtus_ochrogaster:18.5)'28':7.55,(Rattus_norvegicus:10.25,Apodemus_flavicollis:10.25)'38':15.8)'26';	4	0	8	0.545592	0.001	0.239306	0.192	1239.95	0.161161	124.978	0.058	0.320168	0	6.22882	1	1	0	3.05889	1	FALSE
3766_100	(((g__CAG-485___Peromyscus_sonoriensis___4870:0.1508689852,g__CAG-485___Microtus_ochrogaster___4650:0.0744639253)3784_100:0.0308371664,(((g__CAG-485___Microtus_ochrogaster___4722:0.0292680586,((g__CAG-485___Microtus_ochrogaster___4706:0.0004848528,(g__CAG-485___Microtus_ochrogaster___4685:0.0060900378,g__CAG-485___Microtus_ochrogaster___4678:1e-06)3783_100:0.0118072383)3782_100:0.0112215887,g__CAG-485___Myodes_glareolus___4796:0.032728519)3781_100:0.0138329664)3780_100:0.039558782,(g__CAG-485___Microtus_agrestis___4598:0.0548810158,g__CAG-485___Myodes_glareolus___4771:0.0498836068)3779_100:0.0256292491)3778_100:0.0557351944,(g__CAG-485___Mus_musculus_domesticus___4757:0.0682995854,(g__CAG-485___Mus_musculus_domesticus___4760:0.0622234962,(g__CAG-485___Apodemus_flavicollis___4577:0.0170896273,(((s__CAG-485_sp002362485___Mus_musculus_domesticus___747:0.0099537642,s__CAG-485_sp002362485___Mus_musculus_domesticus___746:0.0766197184)3777_100:0.001176763,s__CAG-485_sp002362485___Mus_musculus_domesticus___745:0.0006877315)3776_100:0.0010977399,(s__CAG-485_sp002362485___Mus_musculus_domesticus___744:0.0077390178,s__CAG-485_sp002362485___Mus_musculus_domesticus___743:0.0013842353)3775_68:2.3727e-06)3774_100:0.0140656131)3773_100:0.0421499507)3772_100:0.0203434408)3771_100:0.030676217)3770_100:0.0241997936)3769_100:0.0279630676,((g__CAG-485___Microtus_ochrogaster___4705:0.0024494445,g__CAG-485___Microtus_ochrogaster___4688:0.0124024291)3768_100:0.0599824511,g__CAG-485___Neotoma_albigula___4800:0.0877313086)3767_100:0.0793966944)3766_100;	20	55	55	(((Peromyscus_sonoriensis:17.822,Neotoma_albigula:17.572)'8':0.928,(Myodes_glareolus:9.1,(Microtus_ochrogaster:9.1,Microtus_agrestis:9.1)'31':0)'29':9.4)'28':7.55,(Mus_musculus_domesticus:10.25,Apodemus_flavicollis:10.25)'38':15.8)'26';	7	5	21	0.545496	0.001	0.401785	0.006	4500.02	0	377.8	0.376	0.474855	11.0947	55.3468	3.4	7.2	2	52.902	2.88105	TRUE
2805_100	((g__UBA7173___Rattus_norvegicus___1604:0.0039774435,((g__UBA7173___Rattus_norvegicus___1607:2.8537e-06,g__UBA7173___Rattus_norvegicus___1602:0.0016034184)2816_87:0.0030840637,(g__UBA7173___Rattus_norvegicus___1606:0.0020558747,(g__UBA7173___Rattus_norvegicus___1603:0.0030347456,g__UBA7173___Rattus_norvegicus___1593:0.0044424687)2815_84:0.0008941799)2814_87:0.0007375514)2813_100:0.0033213447)2812_100:0.1280903285,(((g__UBA7173___Rattus_norvegicus___1609:0.0217538057,(s__UBA7173_sp013316535___Mus_musculus_domesticus___96:0.0069706157,s__UBA7173_sp013316535___Mus_musculus_domesticus___95:0.0070598038)2811_100:0.0270386791)2810_100:0.0490007306,g__UBA7173___Neotoma_albigula___1573:0.0868551473)2809_100:0.015331811,(g__UBA7173___Apodemus_flavicollis___1495:0.0614590338,(g__UBA7173___Peromyscus_polionotus___1588:0.0054022479,g__UBA7173___Peromyscus_leucopus___1585:0.0051333378)2808_100:0.0545317641)2807_100:0.0321840917)2806_100:0.0185832539)2805_100;	13	12	12	(((Peromyscus_polionotus:5.992,Peromyscus_leucopus:5.992)'15':11.58,Neotoma_albigula:17.572)'8':8.478,((Rattus_norvegicus:10.25,Mus_musculus_domesticus:10.25)'27':0,Apodemus_flavicollis:10.25)'38':15.8)'26';	6	2	16	0.544554	0.001	0.12338	0.295	2527.93	0.176176	167.47	0.035	0.412763	5.61471	13.0541	2.5	2	2	9.38109	1.9183	TRUE
5500_100	(g__CAG-1435___Neotoma_albigula___5077:0.139108028,(g__CAG-1435___Neotoma_albigula___5074:0.1367741292,((g__CAG-1435___Microtus_ochrogaster___5065:0.0741780927,(f__CAG-314___Microtus_ochrogaster___6534:0.0858035181,(f__CAG-314___Microtus_ochrogaster___6533:0.0738622636,(g__CAG-1435___Mus_musculus_domesticus___5069:0.0828996167,(g__CAG-1435___Rattus_norvegicus___5085:0.0771715689,((g__CAG-1435___Rattus_norvegicus___5083:0.0004475141,g__CAG-1435___Rattus_norvegicus___5082:0.0060093)5510_100:0.0012175851,g__CAG-1435___Rattus_norvegicus___5079:0.0067986945)5509_100:0.0762620474)5508_100:0.0131102118)5507_94:0.0115798329)5506_100:0.0174728593)5505_100:0.0156058258)5504_96:0.0106968676,(g__CAG-1435___Myodes_glareolus___5073:0.1058382629,f__CAG-314___Peromyscus_eremicus___6537:0.0949329866)5503_96:0.0220774636)5502_100:0.0379394739)5501_100:0.0337496101)5500_100;	12	46	46	(((Peromyscus_eremicus:17.572,Neotoma_albigula:17.572)'8':0.928,(Myodes_glareolus:9.1,Microtus_ochrogaster:9.1)'29':9.4)'28':7.55,(Rattus_norvegicus:10.25,Mus_musculus_domesticus:10.25)'27':15.8)'26';	6	2	16	0.541874	0.001	0.270355	0.04	2838.14	0.038038	440.982	0.001	0.625913	4.02975	29.8846	2	5	3	25.4865	1.48661	TRUE
2954_100	((g__CAG-873___Microtus_ochrogaster___4269:0.2250058751,(g__CAG-873___Castor_canadensis___4209:0.0479411594,g__CAG-873___Castor_canadensis___4207:0.0477880967)2969_100:0.077821168)2968_100:0.0391934532,(g__CAG-873___Castor_canadensis___4208:0.1965850846,(((((g__CAG-873___Microtus_ochrogaster___4276:0.002029275,(g__CAG-873___Microtus_ochrogaster___4261:0.0040243568,g__CAG-873___Microtus_ochrogaster___4259:0.003732916)2967_100:0.0017261552)2966_94:0.0005227909,g__CAG-873___Microtus_ochrogaster___4249:0.0066696815)2965_94:0.0020271554,g__CAG-873___Microtus_ochrogaster___4233:0.0045814486)2964_100:0.0270046093,g__CAG-873___Microtus_agrestis___4212:0.0320448392)2963_100:0.1047478643,((g__CAG-873___Microtus_ochrogaster___4250:0.0066864159,(g__CAG-873___Microtus_ochrogaster___4272:0.0053873239,g__CAG-873___Microtus_ochrogaster___4231:1e-06)2962_100:0.0041089598)2961_100:0.1093152455,(g__CAG-873___Peromyscus_sonoriensis___4407:0.0438128147,(g__CAG-873___Peromyscus_polionotus___4397:2.5264e-06,(g__CAG-873___Peromyscus_leucopus___4375:0.0064154573,g__CAG-873___Peromyscus_eremicus___4362:0.0003101641)2960_100:0.0003144285)2959_100:0.0008471466)2958_100:0.1346212029)2957_100:0.0418652954)2956_100:0.0858793879)2955_100:0.0273718985)2954_100;	17	40	40	(((Peromyscus_eremicus:5.992,((Peromyscus_polionotus:4.868,Peromyscus_sonoriensis:5.118)'19':1.124,Peromyscus_leucopus:5.992)'15':0)'13':12.508,(Microtus_ochrogaster:9.1,Microtus_agrestis:9.1)'31':9.4)'28':50.582,Castor_canadensis:69.082)'24';	7	10	24	0.541679	0.005	0.471497	0.041	19906.2	0.0620621	3892.91	0.093	0.518628	8.77281	36.0266	2.9	5.2	4	29.8851	2.30963	FALSE
3601_100	(((g__Muribaculum___Rattus_norvegicus___3154:1e-06,g__Muribaculum___Rattus_norvegicus___3153:0.0005351188)3612_100:0.0555670948,(s__Muribaculum_intestinale___Apodemus_flavicollis___376:0.0364905094,(g__Muribaculum___Apodemus_agrarius___3125:0.0028239125,g__Muribaculum___Apodemus_agrarius___3124:0.0033723149)3611_100:0.0136011305)3610_100:0.0377357826)3609_100:0.1047410264,((s__Muribaculum_sp002473395___Mus_musculus_domesticus___371:0.0892664556,(g__Muribaculum___Microtus_ochrogaster___3129:0.0712452822,(g__Muribaculum___Neotoma_albigula___3143:0.0059936859,g__Muribaculum___Neotoma_albigula___3142:0.0025914358)3608_100:0.0811994312)3607_100:0.0257786424)3606_100:0.1003557154,((g__Muribaculum___Microtus_ochrogaster___3130:0.0249741014,g__Muribaculum___Microtus_oeconomus___3132:0.0364700608)3605_100:0.0691541883,(g__Muribaculum___Neotoma_lepida___3145:0.0171856013,g__Muribaculum___Neotoma_albigula___3140:0.0156756472)3604_100:0.0921046549)3603_100:0.1399052209)3602_100:0.051410169)3601_100;	13	8	8	(((Neotoma_albigula:7.09,Neotoma_lepida:7.09)'9':11.41,(Microtus_ochrogaster:9.1,Microtus_oeconomus:9.1)'31':9.4)'28':7.55,((Rattus_norvegicus:10.25,Mus_musculus_domesticus:10.25)'27':0,(Apodemus_flavicollis:8.66392,Apodemus_agrarius:8.66392)'40':1.58608)'38':15.8)'26';	8	0	24	0.541657	0.001	0.383444	0.035	3927.5	0.031031	1383.84	0.033	0.279087	16.1976	21.8045	4.33333	3.33333	2	19.0438	3.55639	TRUE
1709_100	((((g__1XD8-76___Microtus_ochrogaster___5791:0.0461401616,g__1XD8-76___Microtus_ochrogaster___5790:0.0007519627)1739_100:0.004213983,g__1XD8-76___Microtus_ochrogaster___5789:0.0493914021)1738_100:0.0847526566,g__1XD8-76___Mus_musculus_domesticus___5795:0.0626509476)1737_89:0.0139890961,((((g__1XD8-76___Rattus_norvegicus___5822:0.0012945957,g__1XD8-76___Rattus_norvegicus___5817:0.019216547)1736_100:0.0253961994,(g__1XD8-76___Rattus_norvegicus___5821:0.0020403028,g__1XD8-76___Rattus_norvegicus___5816:0.0008426259)1735_99:2.495e-06)1734_100:0.0808223348,(g__1XD8-76___Mus_musculus_domesticus___5806:0.016525318,((g__1XD8-76___Mus_musculus_domesticus___5804:0.0274449387,(g__1XD8-76___Mus_musculus_domesticus___5803:0.0042069635,g__1XD8-76___Mus_musculus_domesticus___5796:0.0033704722)1733_100:0.0111416862)1732_99:2.9377e-06,g__1XD8-76___Mus_musculus_domesticus___5794:0.0235947809)1731_100:0.0017412588)1730_100:0.0530524597)1729_34:0.0080765366,((s__1XD8-76_sp003611955___Mus_musculus_domesticus___884:0.0031130523,s__1XD8-76_sp003611955___Mus_musculus_domesticus___883:0.0025228492)1728_100:0.0642442182,(((((g__1XD8-76___Mus_musculus_domesticus___5798:0.0026893649,(g__1XD8-76___Mus_musculus_domesticus___5805:0.0011539559,((g__1XD8-76___Mus_musculus_domesticus___5801:0.0019019874,g__1XD8-76___Mus_musculus_domesticus___5799:0.0104793642)1727_99:2.2746e-06,(g__1XD8-76___Mus_musculus_domesticus___5802:0.0017834026,g__1XD8-76___Mus_musculus_domesticus___5797:0.0137107375)1726_100:0.0051673248)1725_100:0.0022291727)1724_100:0.0017008579)1723_96:2.0037e-06,(g__1XD8-76___Mus_musculus_domesticus___5800:0.0219372363,g__1XD8-76___Mus_musculus_domesticus___5793:0.0037972788)1722_85:0.0008836272)1721_99:0.0017667453,g__1XD8-76___Mus_musculus_domesticus___5792:0.0212820229)1720_100:0.0345744469,((g__1XD8-76___Rattus_norvegicus___5819:2.9517e-06,(g__1XD8-76___Rattus_norvegicus___5815:1e-06,(g__1XD8-76___Rattus_norvegicus___5818:0.0076094006,(g__1XD8-76___Rattus_norvegicus___5820:0.0031847036,g__1XD8-76___Rattus_norvegicus___5814:0.0126886427)1719_100:0.0068685514)1718_99:2.0971e-06)1717_100:0.0013452114)1716_100:0.0260395654,(g__1XD8-76___Rattus_norvegicus___5813:0.0249746993,g__1XD8-76___Rattus_norvegicus___5812:0.0096965612)1715_100:0.050750564)1714_100:0.0140478725)1713_100:0.0067338401,g__1XD8-76___Peromyscus_polionotus___5811:0.0786273471)1712_100:0.0260468867)1711_93:0.0222357024)1710_34:0.0214915451)1709_100;	32	103	103	((Peromyscus_polionotus:18.5,Microtus_ochrogaster:18.5)'28':7.55,(Rattus_norvegicus:10.25,Mus_musculus_domesticus:10.25)'27':15.8)'26';	4	0	8	0.541543	0.001	0.311885	0.108	2965.28	0.315315	153.78	0.374	0.628823	0	22.5375	1	4	0	19.3675	1	TRUE
2054_100	((g__COE1___Mus_musculus_domesticus___4064:0.001643466,(g__COE1___Mus_musculus_domesticus___4071:0.0096515736,g__COE1___Mus_musculus_domesticus___4059:0.002798782)2061_100:0.0006662615)2060_100:0.0256520353,(g__COE1___Rattus_norvegicus___4101:0.0282784469,((s__COE1_sp002490665___Mus_musculus_domesticus___584:0.0006375201,s__COE1_sp002490665___Rattus_norvegicus___587:0.0012566999)2059_100:0.0170800929,(s__COE1_sp002490665___Peromyscus_polionotus___586:1e-06,(s__COE1_sp002490665___Peromyscus_polionotus___585:0.0205444989,g__COE1___Peromyscus_leucopus___4090:0.0885147872)2058_100:0.0231432661)2057_100:0.018643836)2056_100:0.0113989166)2055_100:0.0188049889)2054_100;	9	10	10	((Peromyscus_polionotus:5.992,Peromyscus_leucopus:5.992)'15':20.058,(Rattus_norvegicus:10.25,Mus_musculus_domesticus:10.25)'27':15.8)'26';	4	0	8	0.540728	0.002	0.352875	0.086	2043.01	0.012012	19.5403	0.672	0.562802	0	15.4871	1	3	0	12.3171	1	TRUE
1649_100	((f__Lachnospiraceae___Rattus_norvegicus___6392:0.0403016056,(g__UBA3282___Microtus_oeconomus___1828:0.022390859,((g__UBA3282___Microtus_ochrogaster___1813:0.0322634385,g__UBA3282___Microtus_oeconomus___1827:0.0066649482)1656_100:0.0092298441,g__UBA3282___Microtus_arvalis___1807:0.0104363602)1655_100:0.0221160804)1654_94:0.0176008567)1653_100:0.0164970111,((g__UBA3282___Mus_musculus_domesticus___1875:0.0230858196,f__Lachnospiraceae___Rattus_norvegicus___6386:0.0178056666)1652_100:0.0219159719,(f__Lachnospiraceae___Peromyscus_sonoriensis___6376:0.0021868044,f__Lachnospiraceae___Peromyscus_polionotus___6373:0.0002052713)1651_100:0.0474246077)1650_94:0.0197158182)1649_100;	9	7	7	(((Peromyscus_polionotus:4.868,Peromyscus_sonoriensis:5.118)'19':13.632,(Microtus_ochrogaster:9.1,(Microtus_arvalis:8.317,Microtus_oeconomus:8.317)'32':0.783)'31':9.4)'28':7.55,(Rattus_norvegicus:10.25,Mus_musculus_domesticus:10.25)'27':15.8)'26';	7	5	21	0.538813	0.008	0.538813	0.008	2557.74	0.00800801	94.069	0.032	0.27437	12.3171	18.7899	3.66667	2.66667	1	16.3451	3.18103	TRUE
5057_100	((g__UMGS268___Mus_musculus_domesticus___1035:0.0139361487,g__UMGS268___Mus_musculus_domesticus___1031:0.0153215885)5085_100:0.1392402686,(g__UMGS268___Microtus_arvalis___1021:0.1219255718,(((g__UMGS268___Microtus_oeconomus___1026:0.0030457332,(g__UMGS268___Apodemus_agrarius___1008:1e-06,g__UMGS268___Apodemus_agrarius___1007:2.2393e-06)5084_100:0.0004453387)5083_100:0.1010212415,(g__UMGS268___Apodemus_flavicollis___1010:0.1018564292,(g__UMGS268___Microtus_agrestis___1011:0.0498974406,(g__UMGS268___Microtus_agrestis___1015:0.045623805,((g__UMGS268___Microtus_ochrogaster___1024:0.1175792888,((g__UMGS268___Microtus_agrestis___1016:0.0127163236,g__UMGS268___Microtus_agrestis___1014:0.0214458404)5082_100:0.0048057906,g__UMGS268___Microtus_agrestis___1012:0.0158042577)5081_100:0.0091215707)5080_100:0.0301328466,(((g__UMGS268___Microtus_arvalis___1023:1e-06,g__UMGS268___Microtus_arvalis___1022:1e-06)5079_100:0.0300473035,((g__UMGS268___Microtus_agrestis___1013:0.0012564189,g__UMGS268___Microtus_arvalis___1020:0.0015932)5078_100:0.0089452211,(g__UMGS268___Myodes_glareolus___1041:0.0036074995,g__UMGS268___Myodes_glareolus___1040:0.0034200414)5077_100:0.016881279)5076_100:0.0100079768)5075_100:0.0102166294,(g__UMGS268___Microtus_arvalis___1018:0.0177100584,(g__UMGS268___Neotoma_albigula___1044:0.0138497751,(g__UMGS268___Neotoma_albigula___1043:1e-06,g__UMGS268___Neotoma_albigula___1042:1e-06)5074_100:0.0007728914)5073_100:0.0356418973)5072_100:0.0134333792)5071_100:0.005293245)5070_100:0.0146987542)5069_100:0.0084761758)5068_100:0.0317578329)5067_100:0.0181635258)5066_100:0.0201553204,((g__UMGS268___Mus_musculus_domesticus___1030:0.003054414,(g__UMGS268___Mus_musculus_domesticus___1029:0.0015199768,((g__UMGS268___Mus_musculus_domesticus___1033:0.0116571531,(g__UMGS268___Mus_musculus_domesticus___1034:1e-06,g__UMGS268___Mus_musculus_domesticus___1032:0.0028948932)5065_35:2.2272e-06)5064_100:0.0020787694,g__UMGS268___Mus_musculus_domesticus___1028:0.002954834)5063_88:2.1649e-06)5062_95:0.0009297442)5061_100:0.113347458,g__UMGS268___Peromyscus_eremicus___1046:0.0891277527)5060_100:0.0447941115)5059_100:0.0232160819)5058_100:0.0374081895)5057_100;	30	153	153	(((Peromyscus_eremicus:17.572,Neotoma_albigula:17.572)'8':0.928,(Myodes_glareolus:9.1,(Microtus_ochrogaster:9.1,((Microtus_arvalis:8.125,Microtus_agrestis:8.125)'7':0.192,Microtus_oeconomus:8.317)'32':0.783)'31':0)'29':9.4)'28':7.55,(Mus_musculus_domesticus:10.25,(Apodemus_flavicollis:8.66392,Apodemus_agrarius:8.66392)'40':1.58608)'38':15.8)'26';	10	14	38	0.536689	0.001	0.494686	0.002	6887.27	0.015015	480.903	0.197	0.711588	12.4909	153.788	4	14	12	123.776	2.38319	TRUE
3263_100	((g__Duncaniella___Neotoma_lepida___3936:0.0769549664,g__Duncaniella___Neotoma_albigula___3931:0.0797337473)3271_100:0.0200072994,((s__Duncaniella_sp001689575___Apodemus_flavicollis___522:0.0240736963,((g__Duncaniella___Apodemus_agrarius___3857:0.0095743757,g__Duncaniella___Apodemus_agrarius___3854:0.0025232493)3270_100:0.0008387927,g__Duncaniella___Apodemus_agrarius___3840:0.0335271907)3269_100:0.0064766703)3268_100:0.0316340578,((g__Duncaniella___Peromyscus_polionotus___3956:0.0047021567,g__Duncaniella___Peromyscus_leucopus___3944:0.030831095)3267_100:0.0294355647,(g__Duncaniella___Peromyscus_polionotus___3960:0.0127039009,g__Duncaniella___Peromyscus_leucopus___3942:0.0505183287)3266_100:0.0148123114)3265_100:0.006994137)3264_100:0.0150235394)3263_100;	10	9	9	(((Peromyscus_polionotus:5.992,Peromyscus_leucopus:5.992)'15':11.58,(Neotoma_albigula:7.09,Neotoma_lepida:7.09)'9':10.482)'8':8.478,(Apodemus_flavicollis:8.66392,Apodemus_agrarius:8.66392)'40':17.38608)'26';	6	2	16	0.536388	0.001	0.470792	0.006	1939.98	0.026026	131.727	0.001	0.212889	8.42206	10.9455	3	2	0	10.9455	2.75489	FALSE
4883_100	((g__Holdemania___Microtus_ochrogaster___3445:0.3754230064,g__UBA636___Hydrochoerus_hydrochaeris___1683:0.7396531835)4917_100:0.08968364,(((f__Erysipelotrichaceae___Apodemus_agrarius___6397:0.0085542025,f__Erysipelotrichaceae___Apodemus_agrarius___6396:0.0223008913)4916_100:0.2855443041,(g__C-19___Mus_musculus_domesticus___5178:0.1904542665,((g__C-19___Mus_musculus_domesticus___5181:0.0705295797,((g__C-19___Mus_musculus_domesticus___5180:0.0012645014,(g__C-19___Mus_musculus_domesticus___5182:0.0150727537,g__C-19___Mus_musculus_domesticus___5179:1e-06)4915_91:0.0019421699)4914_91:0.0022641502,g__C-19___Mus_musculus_domesticus___5177:0.0164942718)4913_100:0.0522318918)4912_100:0.109226466,(s__C-19_sp009917405___Mus_musculus_domesticus___774:0.0425717775,(g__C-19___Mus_musculus_domesticus___5176:0.0081779217,g__C-19___Rattus_norvegicus___5188:0.0280135332)4911_100:0.0458843823)4910_100:0.1177771338)4909_100:0.0684570626)4908_100:0.1505918631)4907_100:0.1484018217,((s__Faecalibaculum_rodentium___Peromyscus_polionotus___453:0.3903932805,((g__Dubosiella___Rattus_norvegicus___3972:2.5426e-06,g__Dubosiella___Rattus_norvegicus___3971:0.004075687)4906_100:0.2305256684,(f__Erysipelotrichaceae___Peromyscus_polionotus___6401:2.5426e-06,f__Erysipelotrichaceae___Peromyscus_maniculatus___6400:0.0037603202)4905_100:0.2586637427)4904_17:0.0403117555)4903_100:0.0326927025,((f__Erysipelotrichaceae___Rattus_norvegicus___6403:0.0875767551,f__Erysipelotrichaceae___Peromyscus_polionotus___6402:0.0918267844)4902_100:0.204807907,((g__Allobaculum___Rattus_norvegicus___5422:0.1979656645,((g__Allobaculum___Rattus_norvegicus___5424:0.0105854786,g__Allobaculum___Rattus_norvegicus___5423:0.0113708302)4901_100:0.1674157574,(g__Allobaculum___Peromyscus_polionotus___5421:0.1476557308,(((g__Allobaculum___Microtus_ochrogaster___5414:0.0004985691,g__Allobaculum___Microtus_ochrogaster___5413:0.0139217503)4900_100:0.0367653405,(g__Allobaculum___Microtus_ochrogaster___5415:0.046854097,g__Allobaculum___Microtus_agrestis___5412:0.050089492)4899_100:0.0198493561)4898_100:0.1456229383,(g__Allobaculum___Neotoma_lepida___5419:0.0871665908,g__Allobaculum___Peromyscus_maniculatus___5420:0.1028520621)4897_100:0.0427262027)4896_100:0.0274794477)4895_100:0.0351909882)4894_100:0.0558607565)4893_100:0.1361260103,(((g__Ileibacterium___Peromyscus_polionotus___3443:0.0034623377,g__Ileibacterium___Peromyscus_maniculatus___3442:0.0378814232)4892_100:0.1157720348,((s__Ileibacterium_valens___Peromyscus_polionotus___436:0.0056979329,s__Ileibacterium_valens___Peromyscus_leucopus___435:0.0135776906)4891_100:0.0987034058,g__Ileibacterium___Peromyscus_californicus___3440:0.0831915193)4890_100:0.0837038179)4889_100:0.1079875444,g__Ileibacterium___Peromyscus_californicus___3441:0.2291393829)4888_100:0.0476046197)4887_100:0.0458384679)4886_100:0.1087368113)4885_100:0.3521438819)4884_100:0.0882285003)4883_100;	36	127	127	(((((Peromyscus_californicus:5.992,((Peromyscus_polionotus:4.868,Peromyscus_maniculatus:5.118)'19':1.124,Peromyscus_leucopus:5.992)'15':0)'13':11.58,Neotoma_lepida:17.572)'8':0.928,(Microtus_ochrogaster:9.1,Microtus_agrestis:9.1)'31':9.4)'28':7.55,((Rattus_norvegicus:10.25,Mus_musculus_domesticus:10.25)'27':0,Apodemus_agrarius:10.25)'38':15.8)'26':43.032,Hydrochoerus_hydrochaeris:69.082);	11	23	49	0.53545	0.001	0.556923	0.001	21770.3	0	73709.8	0.062	0.494672	38.0302	296.639	7.21667	18.5667	3	283.74	5.44457	TRUE
1668_100	((g__UBA3282___Neotoma_stephensi___1919:0.0768862288,(((g__UBA3282___Microtus_ochrogaster___1814:0.0142180283,(g__UBA3282___Microtus_ochrogaster___1815:0.0326802807,f__Lachnospiraceae___Microtus_ochrogaster___6250:2.5426e-06)1707_100:0.0141466328)1706_100:0.0045258491,g__UBA3282___Microtus_agrestis___1804:0.0077896732)1705_100:0.0169680538,((g__UBA3282___Neotoma_albigula___1915:0.0138458272,g__UBA3282___Neotoma_albigula___1911:0.0447675157)1704_100:0.0361092728,g__UBA3282___Neotoma_albigula___1908:0.0451118347)1703_100:0.0151191435)1702_100:0.0411267547)1701_100:0.0370037948,((g__UBA3282___Microtus_ochrogaster___1821:0.0281245852,(g__UBA3282___Microtus_oeconomus___1826:0.032461306,(g__UBA3282___Microtus_arvalis___1806:0.017039417,g__UBA3282___Microtus_arvalis___1805:0.0142182375)1700_100:0.0222842311)1699_100:0.017930149)1698_100:0.0907049173,((g__UBA3282___Neotoma_albigula___1916:0.0223315314,g__UBA3282___Neotoma_albigula___1913:0.017163984)1697_100:0.097581034,(((g__UBA3282___Mus_musculus_domesticus___1873:0.0021924413,(g__UBA3282___Mus_musculus_domesticus___1851:0.0499846903,g__UBA3282___Mus_musculus_domesticus___1848:0.004672487)1696_85:0.0013662068)1695_100:0.0818262665,(f__Lachnospiraceae___Mus_musculus_domesticus___6277:0.1048734901,((g__UBA3282___Microtus_ochrogaster___1819:0.0214416275,(g__UBA3282___Apodemus_agrarius___1790:0.0090360813,f__Lachnospiraceae___Microtus_arvalis___6248:0.0632026435)1694_100:0.0020687526)1693_100:0.0254338619,g__UBA3282___Neotoma_albigula___1910:0.0650232831)1692_100:0.0331946904)1691_100:0.0241571032)1690_85:0.0155826413,(((g__UBA3282___Mus_musculus_domesticus___1882:0.0114921223,(g__UBA3282___Mus_musculus_domesticus___1862:0.0016227982,g__UBA3282___Mus_musculus_domesticus___1854:0.0087181996)1689_100:0.0118865051)1688_100:0.0499739947,((g__UBA3282___Mus_musculus_domesticus___1856:0.0148435496,((g__UBA3282___Mus_musculus_domesticus___1871:0.0015728869,(g__UBA3282___Mus_musculus_domesticus___1869:1e-06,g__UBA3282___Mus_musculus_domesticus___1866:0.0032310923)1687_100:0.0197538438)1686_100:0.0115895823,g__UBA3282___Mus_musculus_domesticus___1839:0.0015711823)1685_100:0.0156873513)1684_100:0.0222903678,(g__UBA3282___Rattus_norvegicus___1955:0.0343482643,g__UBA3282___Rattus_norvegicus___1952:0.0428055375)1683_78:0.0135544097)1682_100:0.0107185696)1681_100:0.0180801352,(((g__UBA3282___Apodemus_agrarius___1793:0.0233720547,(f__Lachnospiraceae___Apodemus_agrarius___6238:0.0089730241,(g__UBA3282___Mus_musculus_domesticus___1846:0.00345542,g__UBA3282___Mus_musculus_domesticus___1833:0.0012397414)1680_100:0.0034730585)1679_100:0.0038730653)1678_100:0.0188330575,(g__UBA3282___Apodemus_flavicollis___1796:0.0207895757,((g__UBA3282___Rattus_norvegicus___1947:0.0058518459,g__UBA3282___Rattus_norvegicus___1942:0.0142258721)1677_57:2.0395e-06,g__UBA3282___Rattus_norvegicus___1941:0.008484792)1676_100:0.0341705832)1675_97:0.0047892245)1674_97:0.0115523945,f__Lachnospiraceae___Peromyscus_maniculatus___6372:0.0469839925)1673_93:0.0167812461)1672_100:0.0562221825)1671_74:0.01606109)1670_18:0.0094625198)1669_29:0.0187360022)1668_100;	41	137	137	(((Peromyscus_maniculatus:17.822,(Neotoma_albigula:7.08744,Neotoma_stephensi:7.08744)'11':10.48456)'8':0.928,(Microtus_ochrogaster:9.1,((Microtus_arvalis:8.125,Microtus_agrestis:8.125)'7':0.192,Microtus_oeconomus:8.317)'32':0.783)'31':9.4)'28':7.55,((Rattus_norvegicus:10.25,Mus_musculus_domesticus:10.25)'27':0,(Apodemus_flavicollis:8.66392,Apodemus_agrarius:8.66392)'40':1.58608)'38':15.8)'26';	11	8	40	0.53545	0.001	0.296304	0.003	12558.5	0.003003	1698.53	0.013	0.629494	23.263	216.437	5.025	17.95	11	191.605	3.5111	TRUE
3480_100	(((s__Paramuribaculum_sp001701115___Microtus_ochrogaster___338:0.016704876,g__Paramuribaculum___Microtus_arvalis___2913:0.015707436)3492_100:0.0396974843,(((g__Paramuribaculum___Myodes_glareolus___2959:0.0019739391,g__Paramuribaculum___Myodes_glareolus___2958:0.0017954844)3491_100:0.0265185113,(g__Paramuribaculum___Microtus_agrestis___2908:0.0028550738,(g__Paramuribaculum___Apodemus_agrarius___2898:0.0003922392,(g__Paramuribaculum___Microtus_arvalis___2911:0.0034974058,g__Paramuribaculum___Microtus_arvalis___2910:0.0072696747)3490_82:2.5469e-06)3489_100:0.0027281058)3488_100:0.031391538)3487_100:0.0303323134,(g__Paramuribaculum___Microtus_agrestis___2906:0.0210612116,(g__Paramuribaculum___Myodes_glareolus___2965:0.0012213794,g__Paramuribaculum___Myodes_glareolus___2956:0.0020001692)3486_100:0.0144674275)3485_100:0.0316855728)3484_100:0.0298833219)3483_100:0.0487366427,((s__Paramuribaculum_sp001689565___Mus_musculus_domesticus___340:0.0025357718,s__Paramuribaculum_sp001689565___Mus_musculus_domesticus___339:2.5426e-06)3482_100:0.072419777,g__Paramuribaculum___Peromyscus_sonoriensis___2997:0.0615520491)3481_100:0.0388035032)3480_100;	14	25	25	((Peromyscus_sonoriensis:18.75,(Myodes_glareolus:9.1,(Microtus_ochrogaster:9.1,(Microtus_arvalis:8.125,Microtus_agrestis:8.125)'7':0.975)'31':0)'29':9.4)'28':7.55,(Mus_musculus_domesticus:10.25,Apodemus_agrarius:10.25)'38':15.8)'26';	7	9	23	0.535163	0.01	0.345587	0.077	3503.61	0.0910911	66.8394	0.673	0.664467	5.11746	40.8592	2.4	6.2	5	31.0801	1.57828	TRUE
4831_100	((s__Limosilactobacillus_sp014145615___Mus_musculus_domesticus___393:0.0041364354,(s__Limosilactobacillus_reuteri_D___Mus_musculus_domesticus___396:0.0050111019,(g__Limosilactobacillus___Mus_musculus_domesticus___3255:0.0016527179,(s__Limosilactobacillus_reuteri_D___Mus_musculus_domesticus___395:0.0025819927,(g__Limosilactobacillus___Mus_musculus_domesticus___3254:0.0038602877,g__Limosilactobacillus___Mus_musculus_domesticus___3253:0.0056174718)4840_92:0.0004779052)4839_100:0.0004841002)4838_100:0.0008371914)4837_100:0.001956806)4836_100:0.0016043932,(s__Limosilactobacillus_reuteri___Mus_musculus_domesticus___397:0.0118795156,(s__Limosilactobacillus_reuteri___Peromyscus_maniculatus___399:0.0036112553,(s__Limosilactobacillus_reuteri___Peromyscus_polionotus___401:1e-06,(s__Limosilactobacillus_reuteri___Peromyscus_polionotus___400:1e-06,s__Limosilactobacillus_reuteri___Peromyscus_leucopus___398:0.0003018308)4835_43:1e-06)4834_100:0.0070518656)4833_100:0.0015672631)4832_100:0.0021995619)4831_100;	11	17	17	(((Peromyscus_polionotus:4.868,Peromyscus_maniculatus:5.118)'19':1.124,Peromyscus_leucopus:5.992)'15':20.058,Mus_musculus_domesticus:26.05)'26';	4	3	9	0.534706	0.007	0.667272	0.032	1968.52	0.031031	0.504235	0.427	0.837732	0	10.744	0.5	3	1	10.744	0.311278	TRUE
3396_94	(g__Paramuribaculum___Microtus_ochrogaster___2940:0.1392333928,((g__Paramuribaculum___Microtus_ochrogaster___2919:0.0404690724,(g__Paramuribaculum___Myodes_glareolus___2964:0.0032974191,g__Paramuribaculum___Myodes_glareolus___2962:0.0036678707)3401_100:0.0247631982)3400_100:0.0945065694,(g__Paramuribaculum___Peromyscus_polionotus___2992:0.0003386931,(f__Muribaculaceae___Peromyscus_maniculatus___6235:0.0002909041,g__CAG-1031___Peromyscus_eremicus___5164:0.0192426403)3399_80:4.38e-05)3398_100:0.1318247561)3397_100:0.1107240477)3396_94;	7	7	7	((Peromyscus_eremicus:5.992,(Peromyscus_polionotus:4.868,Peromyscus_maniculatus:5.118)'19':1.124)'13':12.508,(Myodes_glareolus:9.1,Microtus_ochrogaster:9.1)'29':9.4)'28';	5	2	12	0.531361	0.007	0.484152	0.046	952.267	0.102102	108.687	0.183	0.41784	3.05889	7.6851	1.66667	1.66667	1	5.98911	1.39092	FALSE
1976_100	((g__Acetatifactor___Microtus_ochrogaster___5626:0.0189921015,g__Acetatifactor___Microtus_ochrogaster___5622:0.0056516603)1984_100:0.0923698127,((g__Acetatifactor___Microtus_ochrogaster___5619:0.0857394168,(g__Acetatifactor___Rattus_norvegicus___5779:0.0331838757,(g__Acetatifactor___Rattus_norvegicus___5776:0.0033679775,g__Acetatifactor___Rattus_norvegicus___5773:0.0152469832)1983_99:0.0030039049)1982_100:0.0480456157)1981_100:0.0223310527,((g__Acetatifactor___Mus_musculus_domesticus___5668:0.0138656982,(g__Acetatifactor___Rattus_norvegicus___5766:0.0249972258,g__Acetatifactor___Rattus_norvegicus___5764:0.0080251272)1980_100:0.0192472872)1979_94:0.0028289573,g__Acetatifactor___Rattus_norvegicus___5762:0.0063360724)1978_100:0.0610147528)1977_100:0.033661716)1976_100;	10	12	12	(Microtus_ochrogaster:26.05,(Rattus_norvegicus:10.25,Mus_musculus_domesticus:10.25)'27':15.8)'26';	3	1	5	0.52787	0.005	0.372078	0.166	2468.75	0.212212	53.5431	0.513	1	0	9.15903	0	3	0	9.15903	0	TRUE
3698_95	((((g__CAG-485___Apodemus_flavicollis___4572:0.0124658104,(g__CAG-485___Apodemus_flavicollis___4573:0.0074322151,g__CAG-485___Apodemus_flavicollis___4570:0.0049264275)3706_100:0.0102372381)3705_100:0.0558240974,s__CAG-485_sp001701295___Rattus_norvegicus___752:0.0639580998)3704_100:0.0287160763,(g__CAG-485___Mus_musculus_domesticus___4756:0.0146562752,(((g__CAG-485___Peromyscus_polionotus___4863:0.007455637,g__CAG-485___Peromyscus_eremicus___4834:0.0536742923)3703_100:0.0029721551,g__CAG-485___Peromyscus_polionotus___4859:0.001589097)3702_100:0.0024640562,g__CAG-485___Peromyscus_leucopus___4842:0.0006512255)3701_100:0.0198781077)3700_100:0.0544926491)3699_100:0.0158902379,g__CAG-485___Peromyscus_californicus___4828:0.0911269688)3698_95;	10	18	18	(((Peromyscus_eremicus:5.48,Peromyscus_californicus:5.48)'16':0.512,(Peromyscus_polionotus:5.992,Peromyscus_leucopus:5.992)'15':0)'13':20.058,((Rattus_norvegicus:10.25,Mus_musculus_domesticus:10.25)'27':0,Apodemus_flavicollis:10.25)'38':15.8)'26';	7	2	20	0.527588	0.007	0.324477	0.026	2892.49	0.033033	93.5344	0.211	0.711212	3.64353	29.1525	2.06667	4.86667	6	18.3672	1.17046	TRUE
3154_100	((g__CAG-873___Microtus_ochrogaster___4284:0.0590141153,g__CAG-873___Peromyscus_polionotus___4388:0.0928991269)3175_100:0.0391600081,(g__CAG-873___Rattus_norvegicus___4444:0.1070803752,((((g__CAG-873___Microtus_ochrogaster___4271:0.0103685215,(g__CAG-873___Microtus_ochrogaster___4255:0.0231764137,g__CAG-873___Microtus_ochrogaster___4245:0.0008821004)3174_100:0.0012289031)3173_100:0.0355414354,((g__CAG-873___Myodes_glareolus___4334:0.0101508916,g__CAG-873___Myodes_glareolus___4331:0.00497119)3172_100:0.0321834527,(g__CAG-873___Microtus_agrestis___4213:0.0159672337,g__CAG-873___Microtus_arvalis___4219:0.0162829222)3171_100:0.0172274595)3170_100:0.0102133457)3169_100:0.0276996697,((g__CAG-873___Microtus_ochrogaster___4285:0.0019850112,g__CAG-873___Microtus_ochrogaster___4236:0.0030982334)3168_100:0.0835100843,((g__CAG-873___Microtus_ochrogaster___4267:0.0077758745,(g__CAG-873___Microtus_ochrogaster___4278:0.0012347985,(g__CAG-873___Microtus_ochrogaster___4263:0.001683144,g__CAG-873___Microtus_ochrogaster___4253:2.3549e-06)3167_100:0.0012591261)3166_97:0.0007517278)3165_100:0.0233518824,(g__CAG-873___Microtus_arvalis___4220:0.0030366739,(g__CAG-873___Microtus_arvalis___4218:0.0021502864,g__CAG-873___Microtus_arvalis___4217:0.0076529943)3164_100:0.0008117334)3163_100:0.0292747194)3162_100:0.0351955797)3161_99:0.014264013)3160_100:0.0188730411,((g__CAG-873___Mus_musculus_domesticus___4292:0.0014676594,(g__CAG-873___Mus_musculus_domesticus___4303:0.0318495328,g__CAG-873___Mus_musculus_domesticus___4291:0.0040739714)3159_100:0.002616188)3158_100:0.0560421968,g__CAG-873___Peromyscus_eremicus___4355:0.035912086)3157_100:0.0331776392)3156_100:0.0315756797)3155_100:0.015908501)3154_100;	23	67	67	(((Peromyscus_eremicus:5.992,Peromyscus_polionotus:5.992)'13':12.508,(Myodes_glareolus:9.1,(Microtus_ochrogaster:9.1,(Microtus_arvalis:8.125,Microtus_agrestis:8.125)'7':0.975)'31':0)'29':9.4)'28':7.55,(Rattus_norvegicus:10.25,Mus_musculus_domesticus:10.25)'27':15.8)'26';	8	9	27	0.527066	0.001	0.377212	0.046	3862.68	0.0640641	141.061	0.695	0.506392	12.6533	50.4528	3.56667	6.86667	5	41.1824	2.79391	TRUE
4918_100	(g__CHKCI006___Mus_musculus_domesticus___4117:0.3635371728,(g__Erysipelatoclostridium___Rattus_norvegicus___3731:0.2854382009,(s__Sharpea_azabuensis___Hydrochoerus_hydrochaeris___222:0.5070471856,(((f__Erysipelatoclostridiaceae___Mus_musculus_domesticus___6410:0.0179494072,f__Erysipelatoclostridiaceae___Mus_musculus_domesticus___6409:2.1529e-06)4927_100:0.0009680034,(f__Erysipelatoclostridiaceae___Mus_musculus_domesticus___6408:0.0031292464,f__Erysipelatoclostridiaceae___Mus_musculus_domesticus___6405:1e-06)4926_100:0.0184204273)4925_100:0.1752448605,(f__Erysipelatoclostridiaceae___Mus_musculus_domesticus___6407:0.1466409937,((f__Erysipelatoclostridiaceae___Mus_musculus_domesticus___6406:0.0082011272,f__Erysipelatoclostridiaceae___Mus_musculus_domesticus___6404:0.011128271)4924_100:0.1134464623,f__Erysipelatoclostridiaceae___Rattus_norvegicus___6413:0.1300930865)4923_100:0.0324539846)4922_100:0.0747785752)4921_100:0.0589066464)4920_100:0.0703588599)4919_100:0.1256264522)4918_100;	11	27	27	((Rattus_norvegicus:10.25,Mus_musculus_domesticus:10.25)'27':58.832,Hydrochoerus_hydrochaeris:69.082);	3	1	5	0.526513	0.071	0.51465	0.205	10365.2	0.28028	2024.27	0.852	1	0	15.1245	0	4	0	15.1245	0	TRUE
2840_100	((g__UBA7173___Apodemus_agrarius___1482:0.0025412099,g__UBA7173___Apodemus_agrarius___1474:0.0035533814)2845_100:0.0278425522,(g__UBA7173___Apodemus_flavicollis___1486:0.0028477083,(g__UBA7173___Apodemus_flavicollis___1490:0.0044344126,((s__UBA7173_sp004102805___Mus_musculus_domesticus___100:0.0007957102,s__UBA7173_sp004102805___Mus_musculus_domesticus___99:0.014773933)2844_100:0.0049769272,s__UBA7173_sp004102805___Mus_musculus_domesticus___98:0.0031184019)2843_100:0.0034022948)2842_100:0.002312881)2841_100:0.0351820601)2840_100;	7	9	9	(Mus_musculus_domesticus:10.25,(Apodemus_flavicollis:8.66392,Apodemus_agrarius:8.66392)'40':1.58608)'38';	3	1	5	0.525816	0.022	0.532956	0.081	183.492	0.325325	0.896551	0.329	1	0	1.58496	0	1	0	1.58496	0	TRUE
848_41	((g__Oscillibacter___Rattus_norvegicus___3048:0.0734895171,(g__Oscillibacter___Rattus_norvegicus___3051:0.0025276804,g__Oscillibacter___Rattus_norvegicus___3047:0.0032926893)876_100:0.0447462858)875_43:0.0104418237,(g__Dysosmobacter___Mus_musculus_domesticus___3753:0.0343766843,(((g__Dysosmobacter___Mus_musculus_domesticus___3760:0.0300605083,(g__Dysosmobacter___Mus_musculus_domesticus___3775:0.0003355944,(g__Dysosmobacter___Mus_musculus_domesticus___3759:0.0026520989,(g__Dysosmobacter___Mus_musculus_domesticus___3763:0.0118743071,(g__Dysosmobacter___Mus_musculus_domesticus___3761:0.0058781662,g__Dysosmobacter___Mus_musculus_domesticus___3745:0.0130954052)874_97:0.0063647649)873_97:0.0064786659)872_97:0.0020736059)871_100:0.0312541453)870_52:0.0084630326,(g__Oscillibacter___Rattus_norvegicus___3042:0.0684953304,(g__Dysosmobacter___Apodemus_agrarius___3735:0.0343015419,(g__Oscillibacter___Rattus_norvegicus___3040:0.0020481605,g__Dysosmobacter___Rattus_norvegicus___3838:0.0097379825)869_100:0.0334369072)868_100:0.0249285012)867_46:0.0094433446)866_38:0.005019658,(g__Dysosmobacter___Mus_musculus_domesticus___3781:0.058338805,((s__Dysosmobacter_sp009774015___Mus_musculus_domesticus___502:0.0081147507,((s__Dysosmobacter_sp009774015___Mus_musculus_domesticus___510:0.0091739581,(((s__Dysosmobacter_sp009774015___Mus_musculus_domesticus___507:0.0033090824,s__Dysosmobacter_sp009774015___Mus_musculus_domesticus___506:0.0028239668)865_100:0.0030650628,(s__Dysosmobacter_sp009774015___Mus_musculus_domesticus___508:0.0040773274,((s__Dysosmobacter_sp009774015___Mus_musculus_domesticus___511:0.0037345818,s__Dysosmobacter_sp009774015___Mus_musculus_domesticus___509:0.0114230116)864_100:0.0010136731,s__Dysosmobacter_sp009774015___Mus_musculus_domesticus___505:0.0019342836)863_100:0.000568872)862_100:0.0020602841)861_100:0.0055029289,((g__Dysosmobacter___Mus_musculus_domesticus___3777:0.0041672461,(s__Dysosmobacter_sp009774015___Mus_musculus_domesticus___504:0.0025898667,s__Dysosmobacter_sp009774015___Mus_musculus_domesticus___503:0.0101860108)860_83:0.0017976704)859_22:0.0003977806,s__Dysosmobacter_sp009774015___Mus_musculus_domesticus___501:0.0091210658)858_22:0.0006183332)857_24:0.0026871848)856_22:2.1686e-06,s__Dysosmobacter_sp009774015___Mus_musculus_domesticus___500:0.0068077844)855_100:0.002342672)854_100:0.0288905709,(g__Dysosmobacter___Mus_musculus_domesticus___3748:0.0155789428,g__Dysosmobacter___Rattus_norvegicus___3818:0.0106337933)853_100:0.0257066509)852_100:0.0119520591)851_69:0.0059513179)850_48:0.007151851)849_48:0.006911423)848_41;	30	136	136	((Rattus_norvegicus:10.25,Mus_musculus_domesticus:10.25)'27':0,Apodemus_agrarius:10.25)'38';	3	1	5	0.525174	0.001	0.0102036	0.463	983.043	0.459459	10.8299	0.566	1	0	38.0852	0	7	0	38.0852	0	TRUE
4201_100	(g__Alistipes___Apodemus_agrarius___5435:0.0244987389,((g__Alistipes___Mus_musculus_domesticus___5483:0.0051724224,(g__Alistipes___Mus_musculus_domesticus___5485:0.0042153601,g__Alistipes___Mus_musculus_domesticus___5482:0.0053780446)4208_31:2.9462e-06)4207_100:0.0027646367,(g__Alistipes___Rattus_norvegicus___5527:0.0118467448,(g__Alistipes___Mus_musculus_domesticus___5471:0.0018984101,((g__Alistipes___Mus_musculus_domesticus___5481:0.0031355243,g__Alistipes___Mus_musculus_domesticus___5477:0.0006152492)4206_100:0.0017803424,g__Alistipes___Rattus_norvegicus___5525:0.0037024985)4205_61:0.0004441623)4204_61:0.0009121873)4203_100:0.0023602321)4202_100:0.0291995454)4201_100;	9	16	16	((Rattus_norvegicus:10.25,Mus_musculus_domesticus:10.25)'27':0,Apodemus_agrarius:10.25)'38';	3	1	5	0.523596	0.024	0.429039	0.182	403.938	0.0920921	0.695875	0.221	1	0	9.15903	0	3	0	9.15903	0	TRUE
1223_100	((f__Lachnospiraceae___Apodemus_agrarius___6237:0.05168956,(f__Lachnospiraceae___Mus_musculus_domesticus___6272:0.0153609574,(f__Lachnospiraceae___Mus_musculus_domesticus___6288:0.0031484527,(f__Lachnospiraceae___Mus_musculus_domesticus___6263:0.003609183,f__Lachnospiraceae___Mus_musculus_domesticus___6258:0.0082183714)1229_98:2.3127e-06)1228_100:0.0213325845)1227_100:0.0376306977)1226_100:0.047021787,(f__Lachnospiraceae___Mus_musculus_domesticus___6276:0.0479223643,(f__Lachnospiraceae___Rattus_norvegicus___6385:1e-06,f__Lachnospiraceae___Rattus_norvegicus___6379:0.0011151396)1225_100:0.0524769115)1224_100:0.0474666499)1223_100;	8	9	9	((Rattus_norvegicus:10.25,Mus_musculus_domesticus:10.25)'27':0,Apodemus_agrarius:10.25)'38';	3	1	5	0.523061	0.029	-0.359224	0.845	279.468	0.835836	6.55472	0.339	1	0	1.58496	0	1	0	1.58496	0	TRUE
4975_100	(((g__CAG-582___Mus_musculus_domesticus___4507:1e-06,g__CAG-582___Mus_musculus_domesticus___4506:1e-06)4982_100:0.1088147201,((g__CAG-582___Microtus_ochrogaster___4501:0.106040554,(g__CAG-582___Mus_musculus_domesticus___4505:0.0018646034,(g__CAG-582___Mus_musculus_domesticus___4504:0.0005750745,g__CAG-582___Mus_musculus_domesticus___4503:2.62e-06)4981_98:0.0009689429)4980_100:0.0870887185)4979_96:0.0257217546,g__CAG-582___Rattus_norvegicus___4516:0.0761734838)4978_96:0.0165964506)4977_100:0.0540554844,(g__CAG-582___Microtus_ochrogaster___4498:0.0710757163,g__CAG-582___Peromyscus_eremicus___4513:0.087876422)4976_100:0.0316914228)4975_100;	9	14	14	((Peromyscus_eremicus:18.5,Microtus_ochrogaster:18.5)'28':7.55,(Rattus_norvegicus:10.25,Mus_musculus_domesticus:10.25)'27':15.8)'26';	4	0	8	0.522812	0.01	0.412718	0.041	2780.13	0.181181	226.757	0.105	0.86391	0	15.4871	0.5	4	1	15.4871	0.311278	TRUE
4068_100	((g__Prevotella___Hydrochoerus_hydrochaeris___2858:0.0793175436,g__Prevotella___Hydrochoerus_hydrochaeris___2857:0.0709451946)4078_100:0.056264572,((((g__Prevotella___Microtus_arvalis___2864:0.0012254689,g__Prevotella___Microtus_arvalis___2863:0.0038369737)4077_100:0.0015771885,(g__Prevotella___Microtus_agrestis___2860:0.0052220365,g__Prevotella___Microtus_oeconomus___2868:2.0783e-06)4076_91:0.000324927)4075_99:0.0007556987,g__Prevotella___Microtus_oeconomus___2866:0.0016945672)4074_100:0.1343297994,(g__Prevotella___Microtus_oeconomus___2869:0.0019572388,(((g__Prevotella___Microtus_agrestis___2861:0.0040071983,g__Prevotella___Microtus_agrestis___2859:0.0065884804)4073_98:0.0014509143,g__Prevotella___Microtus_arvalis___2862:0.0079577648)4072_31:2.7454e-06,g__Prevotella___Microtus_oeconomus___2867:0.0088482049)4071_100:0.0008563828)4070_100:0.117271047)4069_100:0.0303115083)4068_100;	12	17	17	(((Microtus_arvalis:8.125,Microtus_agrestis:8.125)'7':0.192,Microtus_oeconomus:8.317)'32':60.765,Hydrochoerus_hydrochaeris:69.082);	4	3	9	0.519597	0.008	0.445969	0.046	12179.4	0.0940941	1101.13	0.282	0.684898	0	32.9815	1	5	0	29.8115	1	FALSE
5370_95	(g__UBA11940___Apodemus_agrarius___2173:0.1533776679,((g__UBA11940___Apodemus_flavicollis___2181:0.0511348834,(g__UBA11940___Microtus_arvalis___2195:0.0359118795,g__UBA11940___Microtus_agrestis___2184:0.0287466465)5381_100:0.0181547702)5380_100:0.0139827925,(((g__UBA11940___Mus_musculus_domesticus___2270:0.0206579369,((g__UBA11940___Mus_musculus_domesticus___2271:1e-06,g__UBA11940___Mus_musculus_domesticus___2269:1e-06)5379_47:1e-06,g__UBA11940___Mus_musculus_domesticus___2263:1e-06)5378_51:1e-06)5377_100:0.001383063,(g__UBA11940___Mus_musculus_domesticus___2257:0.0040201666,g__UBA11940___Mus_musculus_domesticus___2251:0.0046914339)5376_100:0.0029562827)5375_100:0.039911953,(g__UBA11940___Rattus_norvegicus___2349:0.0138456668,(g__UBA11940___Rattus_norvegicus___2346:0.0036995059,g__UBA11940___Rattus_norvegicus___2331:1e-06)5374_100:0.0033677501)5373_100:0.0227920579)5372_100:0.0224012548)5371_100:0.0199035705)5370_95;	13	27	27	((Microtus_arvalis:8.125,Microtus_agrestis:8.125)'7':17.925,((Rattus_norvegicus:10.25,Mus_musculus_domesticus:10.25)'27':0,(Apodemus_flavicollis:8.66392,Apodemus_agrarius:8.66392)'40':1.58608)'38':15.8)'26';	6	2	16	0.519201	0.038	-0.0956845	0.439	1944.91	0.448448	85.352	0.073	0.343075	5.61471	6.35168	2.25	1.5	3	4.1526	1.83659	TRUE
2802_99	(((g__UBA7173___Microtus_ochrogaster___1536:0.0098969969,g__UBA7173___Microtus_ochrogaster___1523:0.003456941)2828_100:0.1877338797,(g__UBA7173___Microtus_ochrogaster___1525:0.1021018748,g__UBA7173___Neotoma_albigula___1574:0.152967474)2827_100:0.0478583944)2826_73:0.0233550145,(((g__UBA7173___Apodemus_flavicollis___1494:0.0425300974,g__UBA7173___Apodemus_flavicollis___1491:0.0042233489)2825_100:0.0496480595,g__UBA7173___Peromyscus_polionotus___1590:0.0570816499)2824_100:0.1037319442,((s__UBA7173_sp013316675___Mus_musculus_domesticus___93:0.0852600181,(g__UBA7173___Apodemus_agrarius___1478:0.0714288228,(g__UBA7173___Rattus_norvegicus___1598:0.0051586368,(((g__UBA7173___Rattus_norvegicus___1600:0.006250704,g__UBA7173___Rattus_norvegicus___1599:0.0007481868)2823_14:2.5426e-06,g__UBA7173___Rattus_norvegicus___1596:0.0062036866)2822_10:2.9366e-06,(g__UBA7173___Rattus_norvegicus___1601:0.0030476333,g__UBA7173___Rattus_norvegicus___1594:0.0055311515)2821_15:2.2439e-06)2820_53:0.0006675903)2819_100:0.0550641115)2818_100:0.0215350961)2817_100:0.0425398839,((g__UBA7173___Rattus_norvegicus___1604:0.0039774435,((g__UBA7173___Rattus_norvegicus___1607:2.8537e-06,g__UBA7173___Rattus_norvegicus___1602:0.0016034184)2816_87:0.0030840637,(g__UBA7173___Rattus_norvegicus___1606:0.0020558747,(g__UBA7173___Rattus_norvegicus___1603:0.0030347456,g__UBA7173___Rattus_norvegicus___1593:0.0044424687)2815_84:0.0008941799)2814_87:0.0007375514)2813_100:0.0033213447)2812_100:0.1280903285,(((g__UBA7173___Rattus_norvegicus___1609:0.0217538057,(s__UBA7173_sp013316535___Mus_musculus_domesticus___96:0.0069706157,s__UBA7173_sp013316535___Mus_musculus_domesticus___95:0.0070598038)2811_100:0.0270386791)2810_100:0.0490007306,g__UBA7173___Neotoma_albigula___1573:0.0868551473)2809_100:0.015331811,(g__UBA7173___Apodemus_flavicollis___1495:0.0614590338,(g__UBA7173___Peromyscus_polionotus___1588:0.0054022479,g__UBA7173___Peromyscus_leucopus___1585:0.0051333378)2808_100:0.0545317641)2807_100:0.0321840917)2806_100:0.0185832539)2805_100:0.0219758422)2804_100:0.019043874)2803_99:0.0203638043)2802_99;	28	73	73	((((Peromyscus_polionotus:5.992,Peromyscus_leucopus:5.992)'15':11.58,Neotoma_albigula:17.572)'8':0.928,Microtus_ochrogaster:18.5)'28':7.55,((Rattus_norvegicus:10.25,Mus_musculus_domesticus:10.25)'27':0,(Apodemus_flavicollis:8.66392,Apodemus_agrarius:8.66392)'40':1.58608)'38':15.8)'26';	8	3	25	0.517714	0.001	0.175189	0.148	8149.3	0.0960961	676.643	0.214	0.602877	10.9455	88.1734	3.65	9.7	5	77.0373	2.58022	TRUE
4958_100	((g__Ureaplasma___Apodemus_agrarius___987:0.0786641173,(g__Ureaplasma___Microtus_arvalis___991:0.0051111267,g__Ureaplasma___Microtus_arvalis___990:0.0004410596)4964_100:0.0576842868)4963_100:0.5259788095,(((g__Ureaplasma___Apodemus_flavicollis___989:0.0012526058,g__Ureaplasma___Apodemus_flavicollis___988:2.0356e-06)4962_100:0.0549597747,g__Ureaplasma___Apodemus_agrarius___986:0.027231675)4961_100:0.042368186,(g__Ureaplasma___Mus_musculus_domesticus___993:0.0015304473,g__Ureaplasma___Mus_musculus_domesticus___992:0.0016786304)4960_100:0.0794923462)4959_100:0.6505239093)4958_100;	8	5	5	(Microtus_arvalis:26.05,(Mus_musculus_domesticus:10.25,(Apodemus_flavicollis:8.66392,Apodemus_agrarius:8.66392)'40':1.58608)'38':15.8)'26';	4	3	9	0.516486	0.02	0.12104	0.388	1615.33	0.312312	888.11	0.479	0.320168	0	6.22882	1	1	0	3.05889	1	TRUE
371_100	(g__Eubacterium_R___Neotoma_albigula___3567:0.0801913306,(g__Eubacterium_R___Neotoma_stephensi___3568:0.1156708793,(((g__Eubacterium_R___Microtus_ochrogaster___3555:1e-06,g__Eubacterium_R___Microtus_ochrogaster___3554:0.0046137932)382_100:0.0230719979,(s__Eubacterium_R_sp002493325___Rattus_norvegicus___482:0.0220867943,((g__Eubacterium_R___Apodemus_agrarius___3537:0.0040072058,g__Eubacterium_R___Apodemus_agrarius___3538:0.0240247526)381_100:0.0098137273,(s__Eubacterium_R_sp009774735___Apodemus_flavicollis___468:0.0055669883,(s__Eubacterium_R_sp009774735___Mus_musculus_domesticus___470:0.0043446038,(s__Eubacterium_R_sp009774735___Mus_musculus_domesticus___469:0.0013568816,g__Eubacterium_R___Mus_musculus_domesticus___3557:0.0026188416)380_100:0.0019273862)379_100:0.0104099148)378_100:0.0134514994)377_100:0.0107700291)376_100:0.0141065812)375_100:0.0516477359,(g__Eubacterium_R___Neotoma_albigula___3566:0.014871811,g__Eubacterium_R___Neotoma_albigula___3565:0.0021656019)374_100:0.0539338018)373_100:0.0181746938)372_100:0.0223863564)371_100;	13	43	43	(((Neotoma_albigula:7.08744,Neotoma_stephensi:7.08744)'11':11.41256,Microtus_ochrogaster:18.5)'28':7.55,((Rattus_norvegicus:10.25,Mus_musculus_domesticus:10.25)'27':0,(Apodemus_flavicollis:8.66392,Apodemus_agrarius:8.66392)'40':1.58608)'38':15.8)'26';	7	2	20	0.515222	0.001	0.343006	0.042	2650.17	0.025025	189.164	0.018	0.409346	9.1472	18.1452	3	3	3	15.1973	2.39392	TRUE
99_60	(g__Ruminococcus___Hydrochoerus_hydrochaeris___2556:0.145489293,(g__Ruminococcus___Microtus_arvalis___2573:0.1219112418,(((s__Ruminococcus_sp009177225___Microtus_ochrogaster___240:0.009498867,(s__Ruminococcus_sp009177225___Microtus_agrestis___238:0.0142364213,(s__Ruminococcus_sp009177225___Microtus_arvalis___239:0.0038294875,g__Ruminococcus___Microtus_arvalis___2569:0.0042131761)125_100:0.0057638289)124_100:0.0061553475)123_100:0.0261173794,(g__Ruminococcus___Microtus_oeconomus___2581:0.0330400653,((g__Ruminococcus___Apodemus_flavicollis___2554:0.0015231619,(g__Ruminococcus___Apodemus_flavicollis___2553:0.0021886589,g__Ruminococcus___Apodemus_flavicollis___2552:0.0003443106)122_97:1e-06)121_100:0.0164312735,((g__Ruminococcus___Rattus_norvegicus___2610:0.0018438048,g__Ruminococcus___Rattus_norvegicus___2607:1e-06)120_100:0.0092429353,(g__Ruminococcus___Rattus_norvegicus___2605:0.003180225,g__Ruminococcus___Rattus_norvegicus___2604:1e-06)119_100:0.0392593204)118_97:0.0075422198)117_100:0.0213304019)116_80:0.011513323)115_97:0.0201721633,((g__Ruminococcus___Microtus_agrestis___2560:0.0534615677,((g__Ruminococcus___Microtus_agrestis___2565:0.0015725278,g__Ruminococcus___Myodes_glareolus___2589:0.0039248682)114_100:0.0128230419,g__Ruminococcus___Microtus_arvalis___2572:0.0335113166)113_100:0.0439414326)112_100:0.0176150115,(((g__Ruminococcus___Microtus_agrestis___2564:0.0061190135,g__Ruminococcus___Microtus_arvalis___2575:0.0058618147)111_100:0.0294857046,((g__Ruminococcus___Apodemus_agrarius___2550:0.0159478583,g__Ruminococcus___Microtus_arvalis___2576:0.0149502677)110_100:0.0157790247,(g__Ruminococcus___Myodes_glareolus___2588:0.0363207717,((g__Ruminococcus___Microtus_agrestis___2558:0.0031096543,(g__Ruminococcus___Microtus_agrestis___2562:0.0033281933,g__Ruminococcus___Microtus_arvalis___2571:0.0025048152)109_98:0.0014945655)108_98:0.0183166624,g__Ruminococcus___Myodes_glareolus___2587:0.0636332483)107_50:0.0108348589)106_100:0.0282235449)105_100:0.0216195771)104_100:0.0419361139,g__Ruminococcus___Neotoma_albigula___2590:0.0364524815)103_100:0.021292821)102_100:0.0328291529)101_97:0.0188689147)100_100:0.0915216667)99_60;	28	99	99	(((Neotoma_albigula:18.5,(Myodes_glareolus:9.1,(Microtus_ochrogaster:9.1,((Microtus_arvalis:8.125,Microtus_agrestis:8.125)'7':0.192,Microtus_oeconomus:8.317)'32':0.783)'31':0)'29':9.4)'28':7.55,(Rattus_norvegicus:10.25,(Apodemus_flavicollis:8.66392,Apodemus_agrarius:8.66392)'40':1.58608)'38':15.8)'26':43.032,Hydrochoerus_hydrochaeris:69.082);	10	22	44	0.514471	0.004	0.549384	0.013	17853	0.00600601	747.304	0.647	0.676297	16.8067	207.474	4.51667	16.9667	10	182.421	2.96644	FALSE
1669_29	((g__UBA3282___Microtus_ochrogaster___1821:0.0281245852,(g__UBA3282___Microtus_oeconomus___1826:0.032461306,(g__UBA3282___Microtus_arvalis___1806:0.017039417,g__UBA3282___Microtus_arvalis___1805:0.0142182375)1700_100:0.0222842311)1699_100:0.017930149)1698_100:0.0907049173,((g__UBA3282___Neotoma_albigula___1916:0.0223315314,g__UBA3282___Neotoma_albigula___1913:0.017163984)1697_100:0.097581034,(((g__UBA3282___Mus_musculus_domesticus___1873:0.0021924413,(g__UBA3282___Mus_musculus_domesticus___1851:0.0499846903,g__UBA3282___Mus_musculus_domesticus___1848:0.004672487)1696_85:0.0013662068)1695_100:0.0818262665,(f__Lachnospiraceae___Mus_musculus_domesticus___6277:0.1048734901,((g__UBA3282___Microtus_ochrogaster___1819:0.0214416275,(g__UBA3282___Apodemus_agrarius___1790:0.0090360813,f__Lachnospiraceae___Microtus_arvalis___6248:0.0632026435)1694_100:0.0020687526)1693_100:0.0254338619,g__UBA3282___Neotoma_albigula___1910:0.0650232831)1692_100:0.0331946904)1691_100:0.0241571032)1690_85:0.0155826413,(((g__UBA3282___Mus_musculus_domesticus___1882:0.0114921223,(g__UBA3282___Mus_musculus_domesticus___1862:0.0016227982,g__UBA3282___Mus_musculus_domesticus___1854:0.0087181996)1689_100:0.0118865051)1688_100:0.0499739947,((g__UBA3282___Mus_musculus_domesticus___1856:0.0148435496,((g__UBA3282___Mus_musculus_domesticus___1871:0.0015728869,(g__UBA3282___Mus_musculus_domesticus___1869:1e-06,g__UBA3282___Mus_musculus_domesticus___1866:0.0032310923)1687_100:0.0197538438)1686_100:0.0115895823,g__UBA3282___Mus_musculus_domesticus___1839:0.0015711823)1685_100:0.0156873513)1684_100:0.0222903678,(g__UBA3282___Rattus_norvegicus___1955:0.0343482643,g__UBA3282___Rattus_norvegicus___1952:0.0428055375)1683_78:0.0135544097)1682_100:0.0107185696)1681_100:0.0180801352,(((g__UBA3282___Apodemus_agrarius___1793:0.0233720547,(f__Lachnospiraceae___Apodemus_agrarius___6238:0.0089730241,(g__UBA3282___Mus_musculus_domesticus___1846:0.00345542,g__UBA3282___Mus_musculus_domesticus___1833:0.0012397414)1680_100:0.0034730585)1679_100:0.0038730653)1678_100:0.0188330575,(g__UBA3282___Apodemus_flavicollis___1796:0.0207895757,((g__UBA3282___Rattus_norvegicus___1947:0.0058518459,g__UBA3282___Rattus_norvegicus___1942:0.0142258721)1677_57:2.0395e-06,g__UBA3282___Rattus_norvegicus___1941:0.008484792)1676_100:0.0341705832)1675_97:0.0047892245)1674_97:0.0115523945,f__Lachnospiraceae___Peromyscus_maniculatus___6372:0.0469839925)1673_93:0.0167812461)1672_100:0.0562221825)1671_74:0.01606109)1670_18:0.0094625198)1669_29;	33	101	101	(((Peromyscus_maniculatus:17.822,Neotoma_albigula:17.572)'8':0.928,(Microtus_ochrogaster:9.1,(Microtus_arvalis:8.317,Microtus_oeconomus:8.317)'32':0.783)'31':9.4)'28':7.55,((Rattus_norvegicus:10.25,Mus_musculus_domesticus:10.25)'27':0,(Apodemus_flavicollis:8.66392,Apodemus_agrarius:8.66392)'40':1.58608)'38':15.8)'26';	9	3	29	0.513537	0.001	0.295871	0.013	9793.22	0.01001	1391.23	0.002	0.518845	20.8223	136.936	4.73333	12.5333	4	129.524	3.81458	TRUE
5183_99	(((f__CAG-552___Microtus_ochrogaster___6443:0.0789285297,f__CAG-552___Neotoma_albigula___6502:0.0870299385)5207_100:0.0962071947,((f__CAG-552___Apodemus_flavicollis___6438:0.0469451599,((f__CAG-552___Mus_musculus_domesticus___6461:0.004850978,(f__CAG-552___Mus_musculus_domesticus___6466:0.0058666291,((f__CAG-552___Mus_musculus_domesticus___6468:0.0013939121,f__CAG-552___Mus_musculus_domesticus___6465:0.020944166)5206_100:0.0008954052,f__CAG-552___Mus_musculus_domesticus___6460:0.0064618015)5205_85:2.1631e-06)5204_100:0.0104269571)5203_100:0.0600454589,(f__CAG-552___Rattus_norvegicus___6518:0.0094024366,(f__CAG-552___Rattus_norvegicus___6517:0.0023889102,f__CAG-552___Rattus_norvegicus___6513:0.0204873224)5202_100:0.0124984082)5201_100:0.0452546082)5200_100:0.0112596498)5199_100:0.0497063176,f__CAG-552___Neotoma_albigula___6492:0.1110467316)5198_100:0.0305715549)5197_97:0.0296574429,((f__CAG-552___Mus_musculus_domesticus___6451:0.1754157229,f__CAG-552___Rattus_norvegicus___6516:0.1556029695)5196_98:0.0519127923,(((f__CAG-552___Microtus_oeconomus___6446:0.0319587126,f__CAG-552___Microtus_arvalis___6442:0.0507800959)5195_100:0.0402642351,(f__CAG-552___Myodes_glareolus___6488:0.0262754326,(f__CAG-552___Microtus_oeconomus___6444:0.0270441174,(f__CAG-552___Microtus_oeconomus___6447:0.0388931775,(f__CAG-552___Microtus_arvalis___6440:0.0355080322,((f__CAG-552___Microtus_agrestis___6439:0.0073985006,f__CAG-552___Microtus_arvalis___6441:0.0059927316)5194_100:0.012887374,f__CAG-552___Myodes_glareolus___6487:0.0516699972)5193_100:0.0072264642)5192_100:0.0047293628)5191_100:0.0062371236)5190_100:0.0087565811)5189_100:0.0493552991)5188_100:0.0624622024,((f__CAG-552___Mus_musculus_domesticus___6456:2.5426e-06,f__CAG-552___Mus_musculus_domesticus___6450:0.0019066498)5187_100:0.0440778868,f__CAG-552___Neotoma_albigula___6490:0.0715472359)5186_100:0.0922599409)5185_100:0.0613207973)5184_87:0.0137065418)5183_99;	26	71	71	((Neotoma_albigula:18.5,(Myodes_glareolus:9.1,(Microtus_ochrogaster:9.1,((Microtus_arvalis:8.125,Microtus_agrestis:8.125)'7':0.192,Microtus_oeconomus:8.317)'32':0.783)'31':0)'29':9.4)'28':7.55,((Rattus_norvegicus:10.25,Mus_musculus_domesticus:10.25)'27':0,Apodemus_flavicollis:10.25)'38':15.8)'26';	9	14	34	0.512035	0.001	0.526992	0.001	8473.26	0	2304.81	0.014	0.47895	24.0302	141.999	5.35	11.3	3	131.9	4.31527	TRUE
472_99	(g__Butyricicoccus___Rattus_norvegicus___5201:0.2731545592,(f__Butyricicoccaceae___Peromyscus_polionotus___6555:0.4129622553,((((s__QXXE01_sp009911355___Mus_musculus_domesticus___278:0.0015588091,s__QXXE01_sp009911355___Mus_musculus_domesticus___275:1e-06)492_100:0.0052295964,(s__QXXE01_sp009911355___Mus_musculus_domesticus___276:0.0047659321,s__QXXE01_sp009911355___Mus_musculus_domesticus___274:0.0016499191)491_100:0.0019865553)490_100:0.0003866452,(s__QXXE01_sp009911355___Mus_musculus_domesticus___277:0.0026583236,s__QXXE01_sp009911355___Mus_musculus_domesticus___273:0.0043786712)489_93:2.5426e-06)488_100:0.0777809526,((g__QXXE01___Mus_musculus_domesticus___2831:0.0062209992,(((g__QXXE01___Mus_musculus_domesticus___2829:0.0061590087,g__QXXE01___Mus_musculus_domesticus___2828:0.0085038559)487_100:0.0007096269,(g__QXXE01___Mus_musculus_domesticus___2827:0.0214631324,g__QXXE01___Mus_musculus_domesticus___2823:0.0015979605)486_99:1e-06)485_100:0.0077839262,(g__QXXE01___Mus_musculus_domesticus___2822:0.0028665575,f__Butyricicoccaceae___Rattus_norvegicus___6556:0.0015375498)484_100:0.0005764824)483_100:0.0037349205)482_100:0.0889513731,(((g__QXXE01___Mus_musculus_domesticus___2830:0.0017371559,((g__QXXE01___Mus_musculus_domesticus___2826:2.7595e-06,g__QXXE01___Mus_musculus_domesticus___2825:1e-06)481_96:1e-06,g__QXXE01___Mus_musculus_domesticus___2824:0.0103931236)480_100:0.0006062554)479_100:0.0532842587,(g__QXXE01___Rattus_norvegicus___2835:0.0074777895,g__QXXE01___Rattus_norvegicus___2834:0.0003572551)478_100:0.0831800244)477_100:0.0175413232,g__Butyricicoccus___Peromyscus_eremicus___5200:0.0675759655)476_68:0.0120398255)475_68:0.0317226187)474_68:0.0704623924)473_99:0.090143506)472_99;	22	66	66	((Peromyscus_eremicus:5.992,Peromyscus_polionotus:5.992)'13':20.058,(Rattus_norvegicus:10.25,Mus_musculus_domesticus:10.25)'27':15.8)'26';	4	0	8	0.511337	0.002	0.361189	0.15	3282.68	0.043043	985.98	0.013	0.705041	0	38.5326	1	6	0	35.3627	1	TRUE
3027_100	(((g__CAG-873___Rattus_norvegicus___4419:0.0055226887,(g__CAG-873___Rattus_norvegicus___4416:0.0153679246,((((g__CAG-873___Rattus_norvegicus___4449:1e-06,(g__CAG-873___Rattus_norvegicus___4441:0.0004963805,g__CAG-873___Rattus_norvegicus___4438:0.0011146332)3042_100:0.0006062085)3041_68:2.2882e-06,g__CAG-873___Rattus_norvegicus___4424:0.0011484611)3040_52:2.5426e-06,g__CAG-873___Rattus_norvegicus___4420:0.0077848784)3039_11:2.4279e-06,(g__CAG-873___Rattus_norvegicus___4423:0.0024064152,g__CAG-873___Rattus_norvegicus___4414:0.0025799948)3038_19:2.5426e-06)3037_40:0.001532817)3036_32:2.2889e-06)3035_82:0.0021923526,g__CAG-873___Rattus_norvegicus___4411:0.0086191406)3034_100:0.1075000099,(((g__CAG-873___Rattus_norvegicus___4445:0.0122230117,g__CAG-873___Rattus_norvegicus___4429:0.0032931066)3033_100:0.0073652317,g__CAG-873___Rattus_norvegicus___4425:1e-06)3032_100:0.0276072398,(g__CAG-873___Peromyscus_polionotus___4386:0.0083471529,(g__CAG-873___Peromyscus_polionotus___4405:0.000332551,(g__CAG-873___Peromyscus_maniculatus___4384:0.0477166373,g__CAG-873___Peromyscus_eremicus___4360:0.0270302704)3031_100:0.0017745699)3030_86:0.000662386)3029_100:0.0298574205)3028_100:0.0932721281)3027_100;	17	38	38	((Peromyscus_eremicus:5.992,(Peromyscus_polionotus:4.868,Peromyscus_maniculatus:5.118)'19':1.124)'13':20.058,Rattus_norvegicus:26.05)'26';	4	3	9	0.510889	0.001	0.496802	0.101	1998.87	0.022022	138.445	0.068	0.837732	0	10.744	0.5	3	1	10.744	0.311278	FALSE
2249_31	((g__Roseburia___Rattus_norvegicus___2743:0.0316544473,((g__Roseburia___Rattus_norvegicus___2752:0.004321494,g__Roseburia___Rattus_norvegicus___2741:0.0095779355)2259_99:0.0011868894,(g__Roseburia___Rattus_norvegicus___2742:0.0018527602,g__Roseburia___Rattus_norvegicus___2740:0.0046056727)2258_100:0.0142307296)2257_88:0.0013332005)2256_100:0.0690112005,(g__Roseburia___Microtus_ochrogaster___2727:0.1086792646,((g__Roseburia___Mus_musculus_domesticus___2733:0.0225904994,g__Roseburia___Mus_musculus_domesticus___2731:2.5426e-06)2255_100:0.1454011255,((g__Roseburia___Mus_musculus_domesticus___2732:0.0113230669,g__Roseburia___Mus_musculus_domesticus___2730:0.0007520234)2254_100:0.1573442579,(g__Roseburia___Microtus_ochrogaster___2728:0.0998959267,g__Roseburia___Neotoma_albigula___2738:0.0794995702)2253_100:0.0615642361)2252_100:0.0653448355)2251_49:0.0216693346)2250_31:0.0184022544)2249_31;	12	12	12	((Neotoma_albigula:18.5,Microtus_ochrogaster:18.5)'28':7.55,(Rattus_norvegicus:10.25,Mus_musculus_domesticus:10.25)'27':15.8)'26';	4	0	8	0.510134	0.004	-0.207233	0.765	2838.84	0.743744	203.855	0.498	0.478704	0	10.744	1	2	0	7.57407	1	TRUE
70_100	(((g__Ruminococcus___Microtus_ochrogaster___2578:0.0324385366,(s__Ruminococcus_sp002362135___Rattus_norvegicus___242:0.0124754033,(s__Ruminococcus_sp002362135___Rattus_norvegicus___243:0.0016725355,s__Ruminococcus_sp002362135___Rattus_norvegicus___241:0.001661755)79_100:0.0032490158)78_100:0.0198529989)77_100:0.0784487647,g__Ruminococcus___Neotoma_albigula___2591:0.1169664784)76_76:0.0125842553,(((g__Ruminococcus___Microtus_agrestis___2561:0.0009626575,g__Ruminococcus___Microtus_agrestis___2559:0.0004606144)75_100:0.0204990209,(g__Ruminococcus___Microtus_agrestis___2567:0.0022112564,g__Ruminococcus___Microtus_agrestis___2557:1e-06)74_100:0.0290303585)73_100:0.0999506705,(g__Ruminococcus___Rattus_norvegicus___2598:0.0019108463,g__Ruminococcus___Peromyscus_californicus___2595:0.0069996689)72_100:0.0873339181)71_100:0.0369186983)70_100;	11	9	9	(((Peromyscus_californicus:17.572,Neotoma_albigula:17.572)'8':0.928,(Microtus_ochrogaster:9.1,Microtus_agrestis:9.1)'31':9.4)'28':7.55,Rattus_norvegicus:26.05)'26';	5	3	13	0.505184	0.01	-0.326908	0.937	2959.75	0.872873	96.8325	0.493	0.648447	1.47393	10.855	1.33333	2.33333	2	7.46304	0.839946	FALSE
3999_100	(g__Bacteroides___Castor_canadensis___5229:0.1383369044,(((g__Bacteroides___Mus_musculus_domesticus___5232:0.0693049258,(g__Bacteroides___Apodemus_agrarius___5228:0.0469323914,(((g__Bacteroides___Apodemus_agrarius___5227:0.002359246,g__Bacteroides___Apodemus_agrarius___5225:0.0011016841)4028_100:0.0029403235,g__Bacteroides___Apodemus_agrarius___5222:0.0036502111)4027_100:0.0538980213,(s__Bacteroides_sp002491635___Mus_musculus_domesticus___787:1e-06,(s__Bacteroides_sp002491635___Mus_musculus_domesticus___789:0.00146471,(s__Bacteroides_sp002491635___Mus_musculus_domesticus___788:0.0081869884,(s__Bacteroides_sp002491635___Mus_musculus_domesticus___791:0.0049879899,(s__Bacteroides_sp002491635___Mus_musculus_domesticus___790:0.0004002817,s__Bacteroides_sp002491635___Mus_musculus_domesticus___786:0.0045758752)4026_100:0.0119629103)4025_62:0.0005507162)4024_62:0.0007020884)4023_62:0.00142798)4022_100:0.0329464725)4021_42:0.0151454637)4020_42:0.015222458)4019_100:0.0353532717,(((g__Bacteroides___Apodemus_agrarius___5226:0.0021285977,g__Bacteroides___Apodemus_agrarius___5223:0.0020781508)4018_100:0.0036402612,(((g__Bacteroides___Mus_musculus_domesticus___5235:1e-06,g__Bacteroides___Mus_musculus_domesticus___5234:1e-06)4017_99:1e-06,g__Bacteroides___Mus_musculus_domesticus___5233:0.0006034751)4016_100:0.0006422888,g__Bacteroides___Mus_musculus_domesticus___5230:0.0143758906)4015_100:0.0082289224)4014_80:0.0179023464,((g__Bacteroides___Rattus_norvegicus___5242:0.002403212,(g__Bacteroides___Rattus_norvegicus___5244:0.0041573992,g__Bacteroides___Rattus_norvegicus___5241:1e-06)4013_91:1e-06)4012_100:0.0045330741,(g__Bacteroides___Rattus_norvegicus___5245:0.00316323,(g__Bacteroides___Rattus_norvegicus___5243:0.001696801,(g__Bacteroides___Rattus_norvegicus___5240:0.0021289139,g__Bacteroides___Rattus_norvegicus___5239:0.013323771)4011_92:2.1984e-06)4010_51:2.7735e-06)4009_100:0.0054620568)4008_100:0.0201088678)4007_100:0.0475246253)4006_100:0.0382410329,(g__Bacteroides___Mus_musculus_domesticus___5231:0.0248925759,(((s__Bacteroides_acidifaciens_A___Mus_musculus_domesticus___795:0.0019529765,(s__Bacteroides_acidifaciens_A___Mus_musculus_domesticus___794:1e-06,s__Bacteroides_acidifaciens_A___Mus_musculus_domesticus___793:0.000385394)4005_100:0.0111292891)4004_85:0.0081756075,g__Bacteroides___Apodemus_agrarius___5224:0.0267352861)4003_85:0.0033767225,g__Bacteroides___Peromyscus_eremicus___5238:0.0664299964)4002_80:0.0055345586)4001_100:0.0587918268)4000_100:0.0437609587)3999_100;	31	101	101	((Peromyscus_eremicus:26.05,((Rattus_norvegicus:10.25,Mus_musculus_domesticus:10.25)'27':0,Apodemus_agrarius:10.25)'38':15.8)'26':43.032,Castor_canadensis:69.082)'24';	5	6	14	0.503134	0.001	0.572602	0.012	12394.9	0.023023	642.143	0.608	0.695716	3.05889	57.4204	1.66667	7.66667	1	55.7244	1.39092	TRUE
3026_100	(g__CAG-873___Apodemus_flavicollis___4197:0.1395637802,(((g__CAG-873___Rattus_norvegicus___4419:0.0055226887,(g__CAG-873___Rattus_norvegicus___4416:0.0153679246,((((g__CAG-873___Rattus_norvegicus___4449:1e-06,(g__CAG-873___Rattus_norvegicus___4441:0.0004963805,g__CAG-873___Rattus_norvegicus___4438:0.0011146332)3042_100:0.0006062085)3041_68:2.2882e-06,g__CAG-873___Rattus_norvegicus___4424:0.0011484611)3040_52:2.5426e-06,g__CAG-873___Rattus_norvegicus___4420:0.0077848784)3039_11:2.4279e-06,(g__CAG-873___Rattus_norvegicus___4423:0.0024064152,g__CAG-873___Rattus_norvegicus___4414:0.0025799948)3038_19:2.5426e-06)3037_40:0.001532817)3036_32:2.2889e-06)3035_82:0.0021923526,g__CAG-873___Rattus_norvegicus___4411:0.0086191406)3034_100:0.1075000099,(((g__CAG-873___Rattus_norvegicus___4445:0.0122230117,g__CAG-873___Rattus_norvegicus___4429:0.0032931066)3033_100:0.0073652317,g__CAG-873___Rattus_norvegicus___4425:1e-06)3032_100:0.0276072398,(g__CAG-873___Peromyscus_polionotus___4386:0.0083471529,(g__CAG-873___Peromyscus_polionotus___4405:0.000332551,(g__CAG-873___Peromyscus_maniculatus___4384:0.0477166373,g__CAG-873___Peromyscus_eremicus___4360:0.0270302704)3031_100:0.0017745699)3030_86:0.000662386)3029_100:0.0298574205)3028_100:0.0932721281)3027_100:0.0311294341)3026_100;	18	54	54	((Peromyscus_eremicus:5.992,(Peromyscus_polionotus:4.868,Peromyscus_maniculatus:5.118)'19':1.124)'13':20.058,(Rattus_norvegicus:10.25,Apodemus_flavicollis:10.25)'38':15.8)'26';	5	2	12	0.502776	0.001	0.482018	0.093	2291.84	0.013013	108.187	0.441	0.506642	3.05889	13.6506	1.66667	2.66667	1	11.9546	1.39092	FALSE
1113_100	((g__Eubacterium_F___Neotoma_albigula___3680:0.1121603755,g__Eubacterium_F___Peromyscus_sonoriensis___3692:0.1275569622)1127_99:0.0232565059,((((g__Eubacterium_F___Rattus_norvegicus___3727:0.0046726184,g__Eubacterium_F___Rattus_norvegicus___3717:0.0361474528)1126_100:0.0292454993,g__Eubacterium_F___Rattus_norvegicus___3694:0.0682914094)1125_100:0.0243396718,(g__Eubacterium_F___Neotoma_stephensi___3683:0.020344163,g__Eubacterium_F___Neotoma_albigula___3678:0.0107175098)1124_100:0.0649684028)1123_100:0.0247612665,((g__Eubacterium_F___Mus_musculus_domesticus___3654:0.0211312715,(g__Eubacterium_F___Mus_musculus_domesticus___3671:0.0100584173,(g__Eubacterium_F___Mus_musculus_domesticus___3660:0.003495504,(g__Eubacterium_F___Mus_musculus_domesticus___3653:0.016135961,g__Eubacterium_F___Mus_musculus_domesticus___3651:0.0093202017)1122_100:0.0040162025)1121_100:0.0077394025)1120_100:0.0015110359)1119_100:0.0631013641,(g__Eubacterium_F___Rattus_norvegicus___3699:0.0008594478,((g__Eubacterium_F___Rattus_norvegicus___3708:0.0026667656,g__Eubacterium_F___Rattus_norvegicus___3696:0.016151765)1118_100:0.0136806197,g__Eubacterium_F___Peromyscus_polionotus___3691:0.0164493246)1117_100:0.004219489)1116_100:0.0577173629)1115_100:0.019682398)1114_100:0.0174779211)1113_100;	16	28	28	(((Peromyscus_polionotus:4.868,Peromyscus_sonoriensis:5.118)'19':12.704,(Neotoma_albigula:7.08744,Neotoma_stephensi:7.08744)'11':10.48456)'8':8.478,(Rattus_norvegicus:10.25,Mus_musculus_domesticus:10.25)'27':15.8)'26';	6	2	16	0.502183	0.001	0.13253	0.233	4251.04	0.146146	198.573	0.267	0.533574	5.25214	26.5918	2.33333	4.33333	2	22.1937	1.83659	TRUE
4869_100	((g__Lactobacillus___Peromyscus_polionotus___3363:1e-06,g__Lactobacillus___Peromyscus_polionotus___3362:1e-06)4879_100:0.0266630498,((g__Lactobacillus___Mus_musculus_domesticus___3346:0.002798513,((g__Lactobacillus___Apodemus_flavicollis___3340:0.000696403,g__Lactobacillus___Apodemus_flavicollis___3339:1e-06)4878_100:0.0021384702,g__Lactobacillus___Mus_musculus_domesticus___3343:0.0028260167)4877_100:0.0012956814)4876_100:0.0107255966,((g__Lactobacillus___Mus_musculus_domesticus___3342:0.0026478932,g__Lactobacillus___Mus_musculus_domesticus___3341:0.0031690402)4875_79:0.0008302122,(g__Lactobacillus___Mus_musculus_domesticus___3344:0.0061563103,(g__Lactobacillus___Rattus_norvegicus___3367:0.0060520248,(g__Lactobacillus___Rattus_norvegicus___3368:0.0118884393,s__Lactobacillus_johnsonii___Peromyscus_leucopus___419:0.0024400552)4874_100:0.0014527688)4873_100:0.0017903697)4872_79:0.0010548119)4871_100:0.0153403331)4870_100:0.0137054272)4869_100;	12	18	18	((Peromyscus_polionotus:5.992,Peromyscus_leucopus:5.992)'15':20.058,((Rattus_norvegicus:10.25,Mus_musculus_domesticus:10.25)'27':0,Apodemus_flavicollis:10.25)'38':15.8)'26';	5	2	12	0.501963	0.017	0.449083	0.021	3432.52	0.036036	14.1622	0.082	0.785761	1.47393	40.1437	1.33333	6.33333	2	36.7517	0.839946	TRUE
4748_100	((g__UMGS1585___Microtus_ochrogaster___1184:0.1842332176,((g__UBA2883___Microtus_ochrogaster___2016:0.0212196024,g__UBA2883___Microtus_ochrogaster___2015:0.0539206768)4774_100:0.093537695,g__UBA2883___Neotoma_albigula___2017:0.0853560964)4773_100:0.1067015206)4772_100:0.0752837907,((g__CAG-196___Rattus_norvegicus___5019:0.0069982982,((g__CAG-196___Rattus_norvegicus___5020:1e-06,(g__CAG-196___Rattus_norvegicus___5021:0.0006009119,(g__CAG-196___Rattus_norvegicus___5029:0.0131653925,g__CAG-196___Rattus_norvegicus___5018:0.0026981308)4771_73:0.0100212062)4770_23:2.9408e-06)4769_17:2.5426e-06,g__CAG-196___Rattus_norvegicus___5017:0.0069881947)4768_74:0.0077090849)4767_100:0.1049098394,(((((g__CAG-196___Rattus_norvegicus___5028:0.0030334943,g__CAG-196___Rattus_norvegicus___5026:0.0007042411)4766_88:2.5426e-06,(g__CAG-196___Rattus_norvegicus___5034:0.0092014164,g__CAG-196___Rattus_norvegicus___5027:0.0214052858)4765_100:0.0129434118)4764_98:0.0014794129,(g__CAG-196___Rattus_norvegicus___5030:0.0090829261,g__CAG-196___Rattus_norvegicus___5024:0.0089366752)4763_100:0.0107934432)4762_100:0.0459779739,g__CAG-196___Neotoma_albigula___5015:0.0919949149)4761_100:0.0509531008,(g__CAG-196___Microtus_ochrogaster___5011:0.0549664644,(((g__CAG-196___Rattus_norvegicus___5025:0.0092564599,(g__CAG-196___Rattus_norvegicus___5032:0.0027703096,(f__Gastranaerophilaceae___Rattus_norvegicus___6394:0.0576714514,(g__CAG-196___Rattus_norvegicus___5033:0.0040304598,(g__CAG-196___Rattus_norvegicus___5031:0.0039142063,g__CAG-196___Rattus_norvegicus___5023:0.0022139678)4760_72:2.5426e-06)4759_74:0.0097962529)4758_48:5.5486e-06)4757_74:0.0065585144)4756_74:0.001909136,(g__CAG-196___Rattus_norvegicus___5035:0.0072989615,g__CAG-196___Rattus_norvegicus___5022:0.0066236385)4755_100:0.0146494055)4754_100:0.0371220466,(g__CAG-196___Neotoma_albigula___5016:2.5495e-06,g__CAG-196___Neotoma_albigula___5014:0.0124677748)4753_100:0.0524856296)4752_100:0.0204814995)4751_100:0.0323255217)4750_100:0.0545544929)4749_100:0.1533425166)4748_100;	28	85	85	((Neotoma_albigula:18.5,Microtus_ochrogaster:18.5)'28':7.55,Rattus_norvegicus:26.05)'26';	3	1	5	0.501408	0.001	-0.0400654	0.474	5266.41	0.429429	1112.62	0.134	1	0	28.674	0	6	0	28.674	0	FALSE
4707_100	((g__Basfia_A___Hydrochoerus_hydrochaeris___5216:0.266218717,g__Escherichia___Mus_musculus_domesticus___3730:0.2307105009)4717_100:0.3720005611,((g__Oxalobacter___Microtus_ochrogaster___3035:0.0629692339,(g__Oxalobacter___Neotoma_albigula___3037:0.0076973301,g__Oxalobacter___Neotoma_albigula___3036:0.0253894643)4716_100:0.0485527504)4715_100:0.4347675574,(((s__Parasutterella_sp009767915___Mus_musculus_domesticus___323:2.5469e-06,(s__Parasutterella_sp009767915___Mus_musculus_domesticus___324:0.0382417114,s__Parasutterella_sp009767915___Mus_musculus_domesticus___322:0.022019239)4714_100:0.0120345451)4713_100:0.1073556076,(g__Parasutterella___Rattus_norvegicus___2885:0.0224205383,g__Parasutterella___Rattus_norvegicus___2884:0.01610565)4712_100:0.1137450519)4711_100:0.0736350797,(g__Parasutterella___Peromyscus_sonoriensis___2883:0.0312261873,g__Parasutterella___Peromyscus_polionotus___2882:2.1614e-06)4710_100:0.1332975176)4709_100:0.4195468645)4708_100:0.3202423215)4707_100;	12	18	18	(((((Peromyscus_polionotus:4.868,Peromyscus_sonoriensis:5.118)'19':12.704,Neotoma_albigula:17.572)'8':0.928,Microtus_ochrogaster:18.5)'28':7.55,(Rattus_norvegicus:10.25,Mus_musculus_domesticus:10.25)'27':15.8)'26':43.032,Hydrochoerus_hydrochaeris:69.082);	7	10	24	0.500876	0.002	0.373593	0.059	11468.6	0.0540541	26359.8	0.108	0.418363	8.03584	18.4203	3.06667	2.86667	4	12.2789	2.30963	TRUE
4229_100	(((g__Alistipes___Apodemus_flavicollis___5448:0.0021967094,g__Alistipes___Apodemus_flavicollis___5444:0.008955705)4252_100:0.0220378172,(((g__Alistipes___Rattus_norvegicus___5549:0.0071617093,g__Alistipes___Rattus_norvegicus___5535:0.0024316128)4251_100:0.0018015134,g__Alistipes___Rattus_norvegicus___5533:0.0033896269)4250_100:0.0007750594,g__Alistipes___Rattus_norvegicus___5530:0.011158344)4249_100:0.0233264019)4248_100:0.0524076982,((g__Alistipes___Peromyscus_eremicus___5517:0.1136842353,(((g__Alistipes___Microtus_ochrogaster___5460:0.0026978724,g__Alistipes___Microtus_ochrogaster___5457:2.4655e-06)4247_100:0.017968687,((g__Alistipes___Myodes_glareolus___5505:0.0257029326,(g__Alistipes___Myodes_glareolus___5504:0.0104185411,g__Alistipes___Myodes_glareolus___5503:0.00582083)4246_84:2.4715e-06)4245_100:0.0039754569,(g__Alistipes___Microtus_arvalis___5456:0.004951243,g__Alistipes___Microtus_arvalis___5453:0.0081861224)4244_100:0.0013684561)4243_100:0.0073453765)4242_100:0.0136892439,(g__Alistipes___Neotoma_albigula___5510:0.0236808883,(g__Alistipes___Peromyscus_polionotus___5518:0.0021541023,g__Alistipes___Peromyscus_eremicus___5516:0.0110240158)4241_100:0.0077141053)4240_94:0.0158913409)4239_94:0.0157906907)4238_100:0.0208479869,((g__Alistipes___Apodemus_agrarius___5428:0.0339688919,(((s__Alistipes_sp003979135___Mus_musculus_domesticus___843:1e-06,(s__Alistipes_sp003979135___Mus_musculus_domesticus___842:1e-06,s__Alistipes_sp003979135___Mus_musculus_domesticus___841:0.0082357848)4237_92:1e-06)4236_92:2.5426e-06,s__Alistipes_sp003979135___Mus_musculus_domesticus___840:0.0164424795)4235_100:0.0094947392,s__Alistipes_sp003979135___Mus_musculus_domesticus___839:0.0016619473)4234_100:0.0243255785)4233_100:0.0275759001,(g__Alistipes___Neotoma_albigula___5511:0.0155875576,g__Alistipes___Peromyscus_californicus___5512:0.003698945)4232_100:0.0270016234)4231_100:0.0226073583)4230_100:0.0829253007)4229_100;	25	54	54	(((((Peromyscus_eremicus:5.48,Peromyscus_californicus:5.48)'16':0.512,Peromyscus_polionotus:5.992)'13':11.58,Neotoma_albigula:17.572)'8':0.928,(Myodes_glareolus:9.1,(Microtus_ochrogaster:9.1,Microtus_arvalis:9.1)'31':0)'29':9.4)'28':7.55,((Rattus_norvegicus:10.25,Mus_musculus_domesticus:10.25)'27':0,(Apodemus_flavicollis:8.66392,Apodemus_agrarius:8.66392)'40':1.58608)'38':15.8)'26';	11	8	40	0.499994	0.001	0.384878	0.005	5311.01	0.015015	366.315	0.011	0.566216	20.2492	70.0408	4.61667	8.76667	11	44.6687	3.0052	TRUE
1657_83	(((g__UBA3282___Rattus_norvegicus___1943:0.0415887123,(g__UBA3282___Apodemus_agrarius___1791:0.0366083995,(g__UBA3282___Apodemus_flavicollis___1797:0.035674047,(s__UBA3282_sp009774585___Mus_musculus_domesticus___141:0.0017773891,(s__UBA3282_sp009774585___Rattus_norvegicus___144:0.0019975778,s__UBA3282_sp009774585___Rattus_norvegicus___143:0.0346157103)1665_100:0.0060732599)1664_100:0.0406437941)1663_42:0.0145157036)1662_42:0.004987484)1661_100:0.0117259748,(g__UBA3282___Neotoma_stephensi___1918:0.0352047989,g__UBA3282___Neotoma_albigula___1912:0.0453365464)1660_100:0.0509415875)1659_100:0.0165261741,(g__UBA3282___Microtus_ochrogaster___1811:0.0348447456,g__UBA3282___Neotoma_albigula___1909:0.1176500837)1658_95:0.0194462909)1657_83;	10	20	20	(((Neotoma_albigula:7.08744,Neotoma_stephensi:7.08744)'11':11.41256,Microtus_ochrogaster:18.5)'28':7.55,((Rattus_norvegicus:10.25,Mus_musculus_domesticus:10.25)'27':0,(Apodemus_flavicollis:8.66392,Apodemus_agrarius:8.66392)'40':1.58608)'38':15.8)'26';	7	2	20	0.49925	0.002	0.364396	0.02	3327.01	0.0520521	202.822	0.004	0.314945	11.5802	20.2638	3.5	3	2	17.3159	3.00316	TRUE
4690_100	(((g__Rs-D84___Rattus_norvegicus___2726:1e-06,g__Rs-D84___Rattus_norvegicus___2725:1e-06)4704_100:0.0009834671,g__Rs-D84___Rattus_norvegicus___2724:0.0026176752)4703_100:0.0970025794,((g__Rs-D84___Microtus_ochrogaster___2708:0.1243824078,(g__Rs-D84___Apodemus_agrarius___2697:0.0424137928,g__Rs-D84___Apodemus_flavicollis___2698:0.0552404867)4702_100:0.0332925948)4701_95:0.0147321579,(s__Rs-D84_sp013316395___Mus_musculus_domesticus___245:0.0183303929,(s__Rs-D84_sp013316395___Rattus_norvegicus___249:0.0026977685,(s__Rs-D84_sp013316395___Rattus_norvegicus___252:0.0019359016,((((s__Rs-D84_sp013316395___Rattus_norvegicus___254:0.0073504189,(s__Rs-D84_sp013316395___Rattus_norvegicus___253:0.0009384593,s__Rs-D84_sp013316395___Rattus_norvegicus___250:2.395e-06)4700_52:0.0012190138)4699_20:2.3275e-06,(s__Rs-D84_sp013316395___Rattus_norvegicus___251:0.000778816,s__Rs-D84_sp013316395___Rattus_norvegicus___248:0.0031797505)4698_39:2.9464e-06)4697_34:2.5395e-06,s__Rs-D84_sp013316395___Rattus_norvegicus___247:1e-06)4696_44:1e-06,s__Rs-D84_sp013316395___Rattus_norvegicus___246:0.0054224455)4695_70:0.0004298503)4694_97:0.0017768854)4693_100:0.0044528368)4692_100:0.0782789994)4691_95:0.0228661441)4690_100;	16	51	51	(Microtus_ochrogaster:26.05,((Rattus_norvegicus:10.25,Mus_musculus_domesticus:10.25)'27':0,(Apodemus_flavicollis:8.66392,Apodemus_agrarius:8.66392)'40':1.58608)'38':15.8)'26';	5	3	13	0.4981	0.009	0.380518	0.193	1009.19	0.0620621	89.9073	0.112	0.187233	4.64386	4.51517	2	1	0	4.51517	1.9419	TRUE
361_100	((g__Eubacterium_R___Rattus_norvegicus___3573:0.0016716212,(g__Eubacterium_R___Rattus_norvegicus___3574:0.0087343406,(g__Eubacterium_R___Rattus_norvegicus___3571:1e-06,g__Eubacterium_R___Rattus_norvegicus___3570:0.0007795636)368_100:0.0062015845)367_100:0.0026302399)366_100:0.0470447133,((g__Eubacterium_R___Apodemus_agrarius___3541:0.0119182466,((g__Eubacterium_R___Apodemus_flavicollis___3546:0.0145613612,g__Eubacterium_R___Apodemus_flavicollis___3545:2.4236e-06)365_100:0.0023196072,g__Eubacterium_R___Apodemus_agrarius___3536:0.0172419814)364_100:0.0073151885)363_100:0.0196779462,g__Eubacterium_R___Neotoma_albigula___3563:0.0364421919)362_100:0.0376410111)361_100;	9	10	10	(Neotoma_albigula:26.05,(Rattus_norvegicus:10.25,(Apodemus_flavicollis:8.66392,Apodemus_agrarius:8.66392)'40':1.58608)'38':15.8)'26';	4	3	9	0.498067	0.001	0.221548	0.234	1168.86	0.234234	11.3367	0.414	0.320168	0	6.22882	1	1	0	3.05889	1	FALSE
4559_100	(((g__Mucispirillum___Rattus_norvegicus___3171:0.0015526067,g__Mucispirillum___Rattus_norvegicus___3170:1e-06)4568_100:0.0006659384,g__Mucispirillum___Rattus_norvegicus___3169:0.0029765146)4567_100:0.017456084,(((g__Mucispirillum___Mus_musculus_domesticus___3162:0.0041374311,g__Mucispirillum___Mus_musculus_domesticus___3161:0.0021815544)4566_100:0.0236627892,(s__Mucispirillum_schaedleri___Mus_musculus_domesticus___380:0.0318752086,s__Mucispirillum_schaedleri___Mus_musculus_domesticus___379:0.0396643148)4565_100:0.043121287)4564_100:0.0131898041,(g__Mucispirillum___Apodemus_agrarius___3155:0.026240332,(g__Mucispirillum___Rattus_norvegicus___3168:0.0123241042,(g__Mucispirillum___Rattus_norvegicus___3167:1e-06,g__Mucispirillum___Rattus_norvegicus___3166:1e-06)4563_100:0.0005504834)4562_100:0.0234289256)4561_100:0.0192807855)4560_99:0.0059997744)4559_100;	11	9	9	((Rattus_norvegicus:10.25,Mus_musculus_domesticus:10.25)'27':0,Apodemus_agrarius:10.25)'38';	3	1	5	0.497925	0.002	0.303527	0.247	185.433	0.518519	3.77506	0.246	1	0	1.58496	0	1	0	1.58496	0	TRUE
4556_100	((g__Mucispirillum___Apodemus_agrarius___3156:0.0060774991,g__Mucispirillum___Microtus_arvalis___3157:0.0098534687)4572_100:0.1956672237,((g__Mucispirillum___Microtus_ochrogaster___3159:0.0074446474,(g__Mucispirillum___Microtus_ochrogaster___3160:0.0212703266,g__Mucispirillum___Microtus_ochrogaster___3158:2.4637e-06)4571_100:0.0007527037)4570_100:0.1446578986,((g__Mucispirillum___Peromyscus_sonoriensis___3165:0.0135710779,g__Mucispirillum___Peromyscus_maniculatus___3164:0.0152584503)4569_100:0.0556977799,(((g__Mucispirillum___Rattus_norvegicus___3171:0.0015526067,g__Mucispirillum___Rattus_norvegicus___3170:1e-06)4568_100:0.0006659384,g__Mucispirillum___Rattus_norvegicus___3169:0.0029765146)4567_100:0.017456084,(((g__Mucispirillum___Mus_musculus_domesticus___3162:0.0041374311,g__Mucispirillum___Mus_musculus_domesticus___3161:0.0021815544)4566_100:0.0236627892,(s__Mucispirillum_schaedleri___Mus_musculus_domesticus___380:0.0318752086,s__Mucispirillum_schaedleri___Mus_musculus_domesticus___379:0.0396643148)4565_100:0.043121287)4564_100:0.0131898041,(g__Mucispirillum___Apodemus_agrarius___3155:0.026240332,(g__Mucispirillum___Rattus_norvegicus___3168:0.0123241042,(g__Mucispirillum___Rattus_norvegicus___3167:1e-06,g__Mucispirillum___Rattus_norvegicus___3166:1e-06)4563_100:0.0005504834)4562_100:0.0234289256)4561_100:0.0192807855)4560_99:0.0059997744)4559_100:0.0342925464)4558_100:0.0531313891)4557_100:0.1189754636)4556_100;	18	43	43	(((Peromyscus_maniculatus:0.25,Peromyscus_sonoriensis:0.25)NA:18.5,(Microtus_ochrogaster:9.1,Microtus_arvalis:9.1)'31':9.4)'28':7.55,((Rattus_norvegicus:10.25,Mus_musculus_domesticus:10.25)'27':0,Apodemus_agrarius:10.25)'38':15.8)'26';	7	2	20	0.497689	0.002	0.13381	0.175	4797.74	0.346346	297.314	0.477	0.268296	12.3171	17.9419	3.66667	2.66667	1	15.4971	3.18103	TRUE
850_48	(((g__Dysosmobacter___Mus_musculus_domesticus___3760:0.0300605083,(g__Dysosmobacter___Mus_musculus_domesticus___3775:0.0003355944,(g__Dysosmobacter___Mus_musculus_domesticus___3759:0.0026520989,(g__Dysosmobacter___Mus_musculus_domesticus___3763:0.0118743071,(g__Dysosmobacter___Mus_musculus_domesticus___3761:0.0058781662,g__Dysosmobacter___Mus_musculus_domesticus___3745:0.0130954052)874_97:0.0063647649)873_97:0.0064786659)872_97:0.0020736059)871_100:0.0312541453)870_52:0.0084630326,(g__Oscillibacter___Rattus_norvegicus___3042:0.0684953304,(g__Dysosmobacter___Apodemus_agrarius___3735:0.0343015419,(g__Oscillibacter___Rattus_norvegicus___3040:0.0020481605,g__Dysosmobacter___Rattus_norvegicus___3838:0.0097379825)869_100:0.0334369072)868_100:0.0249285012)867_46:0.0094433446)866_38:0.005019658,(g__Dysosmobacter___Mus_musculus_domesticus___3781:0.058338805,((s__Dysosmobacter_sp009774015___Mus_musculus_domesticus___502:0.0081147507,((s__Dysosmobacter_sp009774015___Mus_musculus_domesticus___510:0.0091739581,(((s__Dysosmobacter_sp009774015___Mus_musculus_domesticus___507:0.0033090824,s__Dysosmobacter_sp009774015___Mus_musculus_domesticus___506:0.0028239668)865_100:0.0030650628,(s__Dysosmobacter_sp009774015___Mus_musculus_domesticus___508:0.0040773274,((s__Dysosmobacter_sp009774015___Mus_musculus_domesticus___511:0.0037345818,s__Dysosmobacter_sp009774015___Mus_musculus_domesticus___509:0.0114230116)864_100:0.0010136731,s__Dysosmobacter_sp009774015___Mus_musculus_domesticus___505:0.0019342836)863_100:0.000568872)862_100:0.0020602841)861_100:0.0055029289,((g__Dysosmobacter___Mus_musculus_domesticus___3777:0.0041672461,(s__Dysosmobacter_sp009774015___Mus_musculus_domesticus___504:0.0025898667,s__Dysosmobacter_sp009774015___Mus_musculus_domesticus___503:0.0101860108)860_83:0.0017976704)859_22:0.0003977806,s__Dysosmobacter_sp009774015___Mus_musculus_domesticus___501:0.0091210658)858_22:0.0006183332)857_24:0.0026871848)856_22:2.1686e-06,s__Dysosmobacter_sp009774015___Mus_musculus_domesticus___500:0.0068077844)855_100:0.002342672)854_100:0.0288905709,(g__Dysosmobacter___Mus_musculus_domesticus___3748:0.0155789428,g__Dysosmobacter___Rattus_norvegicus___3818:0.0106337933)853_100:0.0257066509)852_100:0.0119520591)851_69:0.0059513179)850_48;	26	86	86	((Rattus_norvegicus:10.25,Mus_musculus_domesticus:10.25)'27':0,Apodemus_agrarius:10.25)'38';	3	1	5	0.496942	0.001	-0.0235285	0.639	734.378	0.374374	11.7788	0.099	1	0	22.5375	0	5	0	22.5375	0	TRUE
330_100	(g__CAG-180___Microtus_ochrogaster___5038:0.163241893,(((g__CAG-180___Microtus_ochrogaster___5040:0.00018,g__CAG-180___Microtus_ochrogaster___5039:0.0118198204)341_100:0.0179486727,g__CAG-180___Microtus_oeconomus___5041:0.0134814407)340_100:0.0285298012,(s__CAG-180_sp002490425___Rattus_norvegicus___762:0.0177995098,(s__CAG-180_sp002361875___Rattus_norvegicus___763:0.0264413855,((g__CAG-180___Rattus_norvegicus___5046:0.0189252577,g__CAG-180___Rattus_norvegicus___5044:0.0048096244)339_99:0.0062375845,((g__CAG-180___Rattus_norvegicus___5050:0.002915362,g__CAG-180___Rattus_norvegicus___5042:1e-06)338_99:0.0018821107,((g__CAG-180___Rattus_norvegicus___5061:0.0122388138,g__CAG-180___Rattus_norvegicus___5045:0.0076514807)337_100:0.011280658,g__CAG-180___Rattus_norvegicus___5043:0.0057346822)336_99:0.0093529682)335_99:0.005724722)334_100:0.0098340175)333_100:0.0047679421)332_100:0.030322245)331_100:0.1748755016)330_100;	13	36	36	((Microtus_ochrogaster:9.1,Microtus_oeconomus:9.1)'31':16.95,Rattus_norvegicus:26.05)'26';	3	1	5	0.495875	0.001	-0.255719	0.768	1557.33	0.615616	118.581	0.261	1	0	1.58496	0	1	0	1.58496	0	FALSE
4242_100	((g__Alistipes___Microtus_ochrogaster___5460:0.0026978724,g__Alistipes___Microtus_ochrogaster___5457:2.4655e-06)4247_100:0.017968687,((g__Alistipes___Myodes_glareolus___5505:0.0257029326,(g__Alistipes___Myodes_glareolus___5504:0.0104185411,g__Alistipes___Myodes_glareolus___5503:0.00582083)4246_84:2.4715e-06)4245_100:0.0039754569,(g__Alistipes___Microtus_arvalis___5456:0.004951243,g__Alistipes___Microtus_arvalis___5453:0.0081861224)4244_100:0.0013684561)4243_100:0.0073453765)4242_100;	7	5	5	(Myodes_glareolus:9.1,(Microtus_ochrogaster:9.1,Microtus_arvalis:9.1)'31':0)'29';	3	1	5	0.493353	0.038	0	0.794	32.0543	1	0.346623	0.185	NA	0	0	0	0	0	0	0	FALSE
5023_94	(((g__UBA5578___Microtus_ochrogaster___1693:0.0032136125,g__UBA5578___Microtus_ochrogaster___1692:0.0112201767)5028_100:0.2155438392,((g__UBA5578___Rattus_norvegicus___1698:0.02439035,g__UBA5578___Rattus_norvegicus___1697:0.0021850613)5027_100:0.0483531036,g__UBA5578___Neotoma_albigula___1696:0.0669526639)5026_100:0.1690693629)5025_100:0.1964223707,(g__UBA3631___Hydrochoerus_hydrochaeris___1752:0.2994357807,g__UBA3631___Neotoma_albigula___1753:0.347541943)5024_100:0.0661077662)5023_94;	7	5	5	(((Neotoma_albigula:18.5,Microtus_ochrogaster:18.5)'28':7.55,Rattus_norvegicus:26.05)'26':43.032,Hydrochoerus_hydrochaeris:69.082);	4	3	9	0.493076	0.122	0.206903	0.362	8249.42	0.363363	3450.15	0.447	0.788383	0	6.22882	0.5	2	1	6.22882	0.311278	FALSE
2290_100	((s__1XD42-69_sp011959925___Mus_musculus_domesticus___887:0.0205790434,(s__1XD42-69_sp011959925___Mus_musculus_domesticus___890:0.0150118306,(s__1XD42-69_sp011959925___Mus_musculus_domesticus___888:0.0027860596,(s__1XD42-69_sp011959925___Mus_musculus_domesticus___889:0.0018301763,s__1XD42-69_sp011959925___Mus_musculus_domesticus___886:0.0007765276)2301_96:0.0015547796)2300_63:0.000337561)2299_63:0.0023840994)2298_100:0.1081992035,(((g__1XD42-69___Microtus_ochrogaster___5824:0.0206888674,g__1XD42-69___Microtus_ochrogaster___5823:0.0346939266)2297_100:0.0322640133,g__1XD42-69___Mus_musculus_domesticus___5825:0.0586929705)2296_100:0.0183799014,((g__1XD42-69___Rattus_norvegicus___5858:0.0004059183,(g__1XD42-69___Rattus_norvegicus___5859:0.001882984,g__1XD42-69___Rattus_norvegicus___5852:0.0069846136)2295_94:0.0103701387)2294_94:0.0033336664,(g__1XD42-69___Rattus_norvegicus___5851:0.0018701598,g__1XD42-69___Rattus_norvegicus___5850:0.0039814261)2293_100:0.0156340687)2292_100:0.0472409316)2291_100:0.0392995797)2290_100;	13	14	14	(Microtus_ochrogaster:26.05,(Rattus_norvegicus:10.25,Mus_musculus_domesticus:10.25)'27':15.8)'26';	3	1	5	0.492482	0.001	-0.395695	0.811	1333.5	0.567568	31.2506	0.555	1	0	1.58496	0	1	0	1.58496	0	TRUE
2236_100	((g__Agathobacter___Microtus_ochrogaster___5557:0.0588643312,((g__Agathobacter___Rattus_norvegicus___5566:0.0004445847,(g__Agathobacter___Rattus_norvegicus___5567:0.0099663688,g__Agathobacter___Rattus_norvegicus___5565:0.02747163)2245_99:0.0082741039)2244_99:0.0555756461,((g__Agathobacter___Rattus_norvegicus___5569:2.1614e-06,g__Agathobacter___Rattus_norvegicus___5568:0.0105347893)2243_100:0.0259468826,g__Agathobacter___Neotoma_albigula___5562:0.063982554)2242_100:0.0542999375)2241_100:0.0288771308)2240_100:0.0873058691,(((g__Agathobacter___Microtus_ochrogaster___5559:0.0504131169,g__Agathobacter___Microtus_ochrogaster___5558:0.027128005)2239_100:0.0975143209,g__Agathobacter___Neotoma_albigula___5561:0.1359907095)2238_100:0.0487197641,g__Agathobacter___Peromyscus_maniculatus___5564:0.1820654507)2237_100:0.0235155166)2236_100;	11	13	13	(((Peromyscus_maniculatus:17.822,Neotoma_albigula:17.572)'8':0.928,Microtus_ochrogaster:18.5)'28':7.55,Rattus_norvegicus:26.05)'26';	4	3	9	0.492197	0.001	-0.0553069	0.488	3080.73	0.322322	432.976	0.121	0.867448	0	16.7094	0.5	4	1	16.7094	0.311278	FALSE
2052_100	(g__COE1___Rattus_norvegicus___4098:0.0457733656,(g__COE1___Apodemus_agrarius___4042:0.0318168663,((g__COE1___Mus_musculus_domesticus___4064:0.001643466,(g__COE1___Mus_musculus_domesticus___4071:0.0096515736,g__COE1___Mus_musculus_domesticus___4059:0.002798782)2061_100:0.0006662615)2060_100:0.0256520353,(g__COE1___Rattus_norvegicus___4101:0.0282784469,((s__COE1_sp002490665___Mus_musculus_domesticus___584:0.0006375201,s__COE1_sp002490665___Rattus_norvegicus___587:0.0012566999)2059_100:0.0170800929,(s__COE1_sp002490665___Peromyscus_polionotus___586:1e-06,(s__COE1_sp002490665___Peromyscus_polionotus___585:0.0205444989,g__COE1___Peromyscus_leucopus___4090:0.0885147872)2058_100:0.0231432661)2057_100:0.018643836)2056_100:0.0113989166)2055_100:0.0188049889)2054_100:0.011359266)2053_100:0.0234950645)2052_100;	11	27	27	((Peromyscus_polionotus:5.992,Peromyscus_leucopus:5.992)'15':20.058,((Rattus_norvegicus:10.25,Mus_musculus_domesticus:10.25)'27':0,Apodemus_agrarius:10.25)'38':15.8)'26';	5	2	12	0.49019	0.005	0.339531	0.079	2652.91	0.00900901	109.321	0.058	0.450056	4.64386	24.0302	2	4	0	24.0302	1.9419	TRUE
3635_100	((((g__CAG-485___Microtus_ochrogaster___4644:0.1000587056,(g__CAG-485___Myodes_glareolus___4788:0.0660138079,((g__CAG-485___Microtus_ochrogaster___4672:0.0109100076,g__CAG-485___Microtus_ochrogaster___4639:0.0008435325)3660_100:0.034918374,g__CAG-485___Microtus_arvalis___4633:0.0432614448)3659_100:0.044309421)3658_100:0.0245680333)3657_100:0.021981608,(g__CAG-485___Microtus_oeconomus___4749:0.0661577627,(g__CAG-485___Microtus_arvalis___4622:0.0042282693,g__CAG-485___Microtus_arvalis___4612:0.003406473)3656_100:0.0469020452)3655_100:0.0611925807)3654_100:0.0226333422,(g__CAG-485___Apodemus_flavicollis___4569:0.0089361479,(g__CAG-485___Apodemus_flavicollis___4575:0.0007858302,g__CAG-485___Apodemus_flavicollis___4567:0.0052675745)3653_100:0.001192605)3652_100:0.1094411523)3651_100:0.0456065907,(((g__CAG-485___Microtus_ochrogaster___4709:0.0690039646,(g__CAG-485___Myodes_glareolus___4792:0.0008511115,g__CAG-485___Myodes_glareolus___4775:0.0075184138)3650_100:0.0885555403)3649_100:0.0243570959,g__CAG-485___Microtus_oeconomus___4737:0.1064681297)3648_100:0.0208797256,(((g__CAG-485___Apodemus_agrarius___4562:0.0007513824,((g__CAG-485___Apodemus_agrarius___4564:0.000998185,g__CAG-485___Apodemus_agrarius___4563:0.0046277553)3647_100:0.0029380072,g__CAG-485___Apodemus_agrarius___4559:0.0026574729)3646_100:0.0003821829)3645_100:0.0611304222,((g__CAG-485___Apodemus_flavicollis___4578:0.0018538864,g__CAG-485___Apodemus_flavicollis___4568:0.0050584794)3644_100:0.0231236409,(s__CAG-485_sp002491945___Mus_musculus_domesticus___742:0.0041836057,s__CAG-485_sp002491945___Mus_musculus_domesticus___741:0.0038795819)3643_100:0.0407095349)3642_100:0.0514603163)3641_100:0.0301534725,(g__CAG-485___Rattus_norvegicus___4889:0.0063348086,(g__CAG-485___Rattus_norvegicus___4891:0.0016942148,(g__CAG-485___Rattus_norvegicus___4900:1e-06,g__CAG-485___Rattus_norvegicus___4875:0.003638889)3640_34:2.0488e-06)3639_100:0.0020507969)3638_100:0.1109837571)3637_100:0.0191525588)3636_100:0.0605785794)3635_100;	27	41	41	((Myodes_glareolus:9.1,(Microtus_ochrogaster:9.1,(Microtus_arvalis:8.317,Microtus_oeconomus:8.317)'32':0.783)'31':0)'29':16.95,((Rattus_norvegicus:10.25,Mus_musculus_domesticus:10.25)'27':0,(Apodemus_flavicollis:8.66392,Apodemus_agrarius:8.66392)'40':1.58608)'38':15.8)'26';	8	3	25	0.489859	0.001	0.237414	0.047	6050.7	0.024024	1170.8	0.037	0.481895	15.4607	71.421	4.08333	7.83333	3	62.8995	3.29391	TRUE
928_100	(g__HGM13010___Microtus_ochrogaster___3476:0.39478408,((((g__CAG-103___Rattus_norvegicus___5168:0.0016034449,g__CAG-103___Rattus_norvegicus___5167:0.0113540368)940_100:0.0020735631,g__CAG-103___Rattus_norvegicus___5166:0.0028764043)939_100:0.2393125839,(((g__UBA1777___Rattus_norvegicus___2110:0.1679878592,g__UBA1777___Rattus_norvegicus___2109:0.1461304706)938_100:0.0365458073,g__UBA1777___Rattus_norvegicus___2108:0.1824943027)937_100:0.0914273817,(s__F23-B02_sp004557075___Rattus_norvegicus___456:0.0213963086,(s__F23-B02_sp004557075___Rattus_norvegicus___455:0.0097384284,s__F23-B02_sp004557075___Rattus_norvegicus___454:0.0058462991)936_100:0.0019264313)935_100:0.2065818167)934_100:0.0816581295)933_99:0.0600259426,((f__Oscillospiraceae___Microtus_ochrogaster___6177:0.00517842,g__HGM13010___Microtus_ochrogaster___3475:0.0041109295)932_100:0.0391853356,(f__Oscillospiraceae___Neotoma_albigula___6204:2.2198e-06,f__Oscillospiraceae___Neotoma_albigula___6203:0.0044980251)931_100:0.0410852169)930_100:0.2372976027)929_99:0.0637427704)928_100;	14	23	23	((Neotoma_albigula:18.5,Microtus_ochrogaster:18.5)'28':7.55,Rattus_norvegicus:26.05)'26';	3	1	5	0.488856	0.001	0.0867725	0.315	1049.64	0.407407	509.116	0.573	1	0	1.58496	0	1	0	1.58496	0	FALSE
4560_99	(((g__Mucispirillum___Mus_musculus_domesticus___3162:0.0041374311,g__Mucispirillum___Mus_musculus_domesticus___3161:0.0021815544)4566_100:0.0236627892,(s__Mucispirillum_schaedleri___Mus_musculus_domesticus___380:0.0318752086,s__Mucispirillum_schaedleri___Mus_musculus_domesticus___379:0.0396643148)4565_100:0.043121287)4564_100:0.0131898041,(g__Mucispirillum___Apodemus_agrarius___3155:0.026240332,(g__Mucispirillum___Rattus_norvegicus___3168:0.0123241042,(g__Mucispirillum___Rattus_norvegicus___3167:1e-06,g__Mucispirillum___Rattus_norvegicus___3166:1e-06)4563_100:0.0005504834)4562_100:0.0234289256)4561_100:0.0192807855)4560_99;	8	3	3	((Rattus_norvegicus:10.25,Mus_musculus_domesticus:10.25)'27':0,Apodemus_agrarius:10.25)'38';	3	1	5	0.488295	0.021	0	0.541	73.5589	0.681682	3.26872	0.334	NA	0	0	0	0	0	0	0	TRUE
1003_100	((g__UBA7001___Microtus_ochrogaster___1652:0.0543025206,(((g__UBA7001___Mus_musculus_domesticus___1666:1e-06,g__UBA7001___Mus_musculus_domesticus___1663:0.0083069933)1008_84:1e-06,g__UBA7001___Mus_musculus_domesticus___1660:0.0010586041)1007_97:0.0023990254,g__UBA7001___Mus_musculus_domesticus___1659:0.0183267939)1006_97:0.0191486536)1005_97:0.0232100499,(g__UBA7001___Mus_musculus_domesticus___1657:0.0651878716,f__CAG-508___Peromyscus_maniculatus___6528:0.0671138469)1004_97:0.0248486918)1003_100;	7	9	9	((Peromyscus_maniculatus:18.75,Microtus_ochrogaster:18.5)'28':7.55,Mus_musculus_domesticus:26.05)'26';	3	1	5	0.486671	0.079	-0.238594	0.686	1519.04	0.41041	22.0978	0.636	1	0	1.58496	0	1	0	1.58496	0	TRUE
4146_100	((((s__Odoribacter_sp009935865___Mus_musculus_domesticus___358:0.0010388093,s__Odoribacter_sp009935865___Mus_musculus_domesticus___357:0.0070456537)4158_100:0.0105119124,s__Odoribacter_sp009935865___Mus_musculus_domesticus___356:0.0016362562)4157_100:0.0101925207,s__Odoribacter_sp009935865___Mus_musculus_domesticus___355:0.0056612185)4156_100:0.0784801765,((g__Odoribacter___Mus_musculus_domesticus___3082:0.0027828044,((g__Odoribacter___Mus_musculus_domesticus___3070:1e-06,g__Odoribacter___Mus_musculus_domesticus___3067:0.0168377272)4155_100:0.0018441069,g__Odoribacter___Rattus_norvegicus___3090:0.0034514774)4154_42:2.6715e-06)4153_100:0.0623410501,(g__Odoribacter___Apodemus_agrarius___3058:0.0570459794,((g__Odoribacter___Microtus_ochrogaster___3064:0.0118198395,(g__Odoribacter___Microtus_oeconomus___3066:0.0129086776,(g__Odoribacter___Microtus_ochrogaster___3065:0.0159716659,g__Odoribacter___Microtus_arvalis___3061:0.0117613763)4152_100:0.0238623765)4151_100:0.0037286522)4150_100:0.0286255999,g__Odoribacter___Neotoma_albigula___3088:0.0399591403)4149_100:0.0328088326)4148_100:0.010029535)4147_100:0.0227937003)4146_100;	14	24	24	((Neotoma_albigula:18.5,(Microtus_ochrogaster:9.1,(Microtus_arvalis:8.317,Microtus_oeconomus:8.317)'32':0.783)'31':9.4)'28':7.55,((Rattus_norvegicus:10.25,Mus_musculus_domesticus:10.25)'27':0,Apodemus_agrarius:10.25)'38':15.8)'26';	7	5	21	0.486555	0.002	0.534419	0.005	2665.05	0.00700701	191.967	0.029	0.328973	13.5395	29.7461	3.66667	3.66667	1	27.3014	3.30314	TRUE
1115_100	((g__Eubacterium_F___Mus_musculus_domesticus___3654:0.0211312715,(g__Eubacterium_F___Mus_musculus_domesticus___3671:0.0100584173,(g__Eubacterium_F___Mus_musculus_domesticus___3660:0.003495504,(g__Eubacterium_F___Mus_musculus_domesticus___3653:0.016135961,g__Eubacterium_F___Mus_musculus_domesticus___3651:0.0093202017)1122_100:0.0040162025)1121_100:0.0077394025)1120_100:0.0015110359)1119_100:0.0631013641,(g__Eubacterium_F___Rattus_norvegicus___3699:0.0008594478,((g__Eubacterium_F___Rattus_norvegicus___3708:0.0026667656,g__Eubacterium_F___Rattus_norvegicus___3696:0.016151765)1118_100:0.0136806197,g__Eubacterium_F___Peromyscus_polionotus___3691:0.0164493246)1117_100:0.004219489)1116_100:0.0577173629)1115_100;	9	10	10	(Peromyscus_polionotus:26.05,(Rattus_norvegicus:10.25,Mus_musculus_domesticus:10.25)'27':15.8)'26';	3	1	5	0.485833	0.007	-0.085379	0.504	1514.58	0.469469	7.80981	0.63	1	0	1.58496	0	1	0	1.58496	0	TRUE
2403_59	((((f__Lachnospiraceae___Rattus_norvegicus___6391:0.0032864607,f__Lachnospiraceae___Rattus_norvegicus___6388:0.0213246413)2566_100:0.1899100033,((f__Lachnospiraceae___Mus_musculus_domesticus___6303:0.0243058633,f__Lachnospiraceae___Mus_musculus_domesticus___6274:0.0027386884)2565_100:0.1315258353,(f__Lachnospiraceae___Mus_musculus_domesticus___6259:0.0064667678,(f__Lachnospiraceae___Mus_musculus_domesticus___6260:0.0027590087,(f__Lachnospiraceae___Mus_musculus_domesticus___6292:0.0012098319,(f__Lachnospiraceae___Mus_musculus_domesticus___6284:0.0032557196,f__Lachnospiraceae___Mus_musculus_domesticus___6256:2.5426e-06)2564_100:0.0009464081)2563_72:0.0002654932)2562_72:0.0007694152)2561_100:0.1106452951)2560_100:0.0952631484)2559_100:0.0402864047,(((f__Lachnospiraceae___Mus_musculus_domesticus___6318:0.0101780505,f__Lachnospiraceae___Mus_musculus_domesticus___6316:0.0301405734)2558_100:0.0008419243,f__Lachnospiraceae___Mus_musculus_domesticus___6257:0.0089695951)2557_100:0.072340109,((f__Lachnospiraceae___Mus_musculus_domesticus___6304:0.0120493047,(f__Lachnospiraceae___Mus_musculus_domesticus___6299:0.0110878294,f__Lachnospiraceae___Mus_musculus_domesticus___6294:0.0010147212)2556_100:0.0005818522)2555_100:0.0749283819,(f__Lachnospiraceae___Mus_musculus_domesticus___6308:0.0125477406,f__Lachnospiraceae___Rattus_norvegicus___6381:0.0028087429)2554_100:0.0527326796)2553_100:0.0277949253)2552_100:0.1630404363)2551_100:0.1122404761,((s__Cuneatibacter_caecimuris___Mus_musculus_domesticus___553:0.3322710974,(((g__NSJ-38___Mus_musculus_domesticus___3092:0.0024234134,(g__NSJ-38___Mus_musculus_domesticus___3093:0.0036077816,g__NSJ-38___Mus_musculus_domesticus___3091:0.0019407983)2550_100:0.0032775938)2549_100:0.2412834384,((f__Lachnospiraceae___Mus_musculus_domesticus___6322:0.0366210966,(f__Lachnospiraceae___Mus_musculus_domesticus___6323:0.0320889073,f__Lachnospiraceae___Mus_musculus_domesticus___6291:0.000255381)2548_100:0.0271870869)2547_100:0.0161274071,((f__Lachnospiraceae___Mus_musculus_domesticus___6326:0.0131036224,f__Lachnospiraceae___Mus_musculus_domesticus___6298:2.5469e-06)2546_100:0.0020784259,f__Lachnospiraceae___Mus_musculus_domesticus___6295:0.0304539359)2545_100:0.0336006998)2544_100:0.2848125044)2543_100:0.0387083688,f__Lachnospiraceae___Mus_musculus_domesticus___6273:0.335926175)2542_100:0.0380821383)2541_100:0.0345430534,((s__Stomatobaculum_sp902766415___Hydrochoerus_hydrochaeris___220:0.4100288469,(s__UBA6987_sp902803355___Hydrochoerus_hydrochaeris___118:0.6099867201,(f__Lachnospiraceae___Hydrochoerus_hydrochaeris___6246:0.2805237344,(f__Lachnospiraceae___Hydrochoerus_hydrochaeris___6244:0.1473266221,(f__Lachnospiraceae___Hydrochoerus_hydrochaeris___6245:0.0108686751,f__Lachnospiraceae___Hydrochoerus_hydrochaeris___6243:0.0013459182)2540_100:0.1333327912)2539_100:0.1332212517)2538_100:0.2687606302)2537_97:0.0804350888)2536_97:0.0974552606,(((s__Clostridium_Q_sp009911305___Mus_musculus_domesticus___590:0.0254117245,(g__Clostridium_Q___Mus_musculus_domesticus___4104:0.000778461,((g__Clostridium_Q___Mus_musculus_domesticus___4107:0.0104021019,g__Clostridium_Q___Rattus_norvegicus___4109:0.0064195347)2535_100:0.0003157851,(g__Clostridium_Q___Mus_musculus_domesticus___4108:0.0019200317,((g__Clostridium_Q___Rattus_norvegicus___4110:0.0052592767,g__Clostridium_Q___Mus_musculus_domesticus___4105:0.0046867318)2534_99:2.9361e-06,(g__Clostridium_Q___Mus_musculus_domesticus___4106:0.0010330315,g__Clostridium_Q___Mus_musculus_domesticus___4103:0.0089245575)2533_100:0.0109973131)2532_100:0.0003574074)2531_100:0.0003627342)2530_99:0.0002160783)2529_100:0.0220382254)2528_100:0.2173354572,(((s__CAG-81_sp009917545___Mus_musculus_domesticus___687:2.5426e-06,s__CAG-81_sp009917545___Mus_musculus_domesticus___685:0.0141707019)2527_100:0.0151427357,((((s__CAG-81_sp009917545___Mus_musculus_domesticus___684:0.0010607779,(s__CAG-81_sp009917545___Mus_musculus_domesticus___686:0.00904295,s__CAG-81_sp009917545___Mus_musculus_domesticus___683:0.0012574963)2526_59:2.4858e-06)2525_35:2.5469e-06,s__CAG-81_sp009917545___Mus_musculus_domesticus___682:0.007308275)2524_33:1e-06,s__CAG-81_sp009917545___Mus_musculus_domesticus___681:0.0048860108)2523_94:0.0077828504,(s__CAG-81_sp009917545___Mus_musculus_domesticus___680:1e-06,s__CAG-81_sp009917545___Mus_musculus_domesticus___679:0.0005075326)2522_100:0.0006021522)2521_85:0.0021774412)2520_100:0.1275501104,(((g__CAG-81___Mus_musculus_domesticus___4453:0.0164554539,(g__CAG-81___Mus_musculus_domesticus___4454:0.0012741616,(g__CAG-81___Mus_musculus_domesticus___4452:0.0048617959,(g__CAG-81___Rattus_norvegicus___4460:0.0204288137,g__CAG-81___Rattus_norvegicus___4459:0.0473926537)2519_76:0.0302835424)2518_74:0.0184708187)2517_73:2.7462e-06)2516_67:0.0120773471,g__CAG-81___Mus_musculus_domesticus___4451:0.012515865)2515_100:0.0548002984,(g__CAG-81___Rattus_norvegicus___4462:0.0298262181,(g__CAG-81___Rattus_norvegicus___4461:0.015260577,g__CAG-81___Rattus_norvegicus___4458:0.0006398534)2514_100:0.0163287254)2513_100:0.0870101094)2512_100:0.0389271098)2511_100:0.1261218656)2510_66:0.028222727,((((g__UBA9502___Mus_musculus_domesticus___1293:0.1426011832,((g__UBA9502___Rattus_norvegicus___1305:0.0376952989,g__UBA9502___Mus_musculus_domesticus___1283:0.0808691559)2509_100:0.017009698,g__UBA9502___Mus_musculus_domesticus___1280:0.041298312)2508_100:0.0663657856)2507_100:0.0267507903,((((s__UBA9502_sp009911065___Mus_musculus_domesticus___47:0.0342322512,s__UBA9502_sp009911065___Mus_musculus_domesticus___46:0.0034792321)2506_63:0.0003307264,(s__UBA9502_sp009911065___Mus_musculus_domesticus___51:0.0006824577,(s__UBA9502_sp009911065___Mus_musculus_domesticus___48:0.007767159,(s__UBA9502_sp009911065___Mus_musculus_domesticus___50:0.0150809133,(s__UBA9502_sp009911065___Mus_musculus_domesticus___49:0.0190743013,s__UBA9502_sp009911065___Mus_musculus_domesticus___45:0.0008976547)2505_63:0.008504674)2504_63:0.0031099553)2503_63:0.0062736541)2502_63:0.0121283517)2501_100:0.09899124,((s__UBA9502_sp003611875___Mus_musculus_domesticus___59:0.0052046254,(s__UBA9502_sp003611875___Mus_musculus_domesticus___61:2.5426e-06,(s__UBA9502_sp003611875___Mus_musculus_domesticus___58:0.0063135881,(s__UBA9502_sp003611875___Mus_musculus_domesticus___60:2.5426e-06,s__UBA9502_sp003611875___Mus_musculus_domesticus___57:0.0008794641)2500_92:2.7796e-06)2499_100:0.0162634393)2498_100:0.0012628849)2497_100:0.0230691701,(g__UBA9502___Mus_musculus_domesticus___1291:0.0009801873,(((g__UBA9502___Mus_musculus_domesticus___1292:0.0149215796,g__UBA9502___Mus_musculus_domesticus___1290:0.0187583885)2496_83:0.0010892396,(g__UBA9502___Mus_musculus_domesticus___1295:0.0146659047,g__UBA9502___Mus_musculus_domesticus___1286:0.0098616548)2495_36:0.0025217614)2494_72:0.0090761821,((g__UBA9502___Mus_musculus_domesticus___1288:0.0028284413,g__UBA9502___Mus_musculus_domesticus___1287:0.0013776175)2493_45:0.0027048097,g__UBA9502___Mus_musculus_domesticus___1279:0.0089970928)2492_36:0.0012422766)2491_92:0.006960955)2490_100:0.0284340008)2489_100:0.0406201345)2488_100:0.0231165928,(((g__UBA9502___Mus_musculus_domesticus___1294:0.0004828733,(g__UBA9502___Mus_musculus_domesticus___1282:0.0016123848,g__UBA9502___Mus_musculus_domesticus___1278:0.0360513899)2487_100:0.0007911632)2486_100:0.0516831667,(g__UBA9502___Rattus_norvegicus___1306:0.038873941,((g__UBA9502___Mus_musculus_domesticus___1285:1e-06,(g__UBA9502___Mus_musculus_domesticus___1289:0.0038613431,g__UBA9502___Mus_musculus_domesticus___1281:1e-06)2485_100:0.000718084)2484_97:1e-06,g__UBA9502___Mus_musculus_domesticus___1277:0.0031156211)2483_100:0.0293076258)2482_100:0.0332343318)2481_100:0.0138277845,(g__UBA9502___Mus_musculus_domesticus___1284:0.0526353684,g__UBA9502___Mus_musculus_domesticus___1276:0.0723075849)2480_100:0.0336339871)2479_100:0.0150386393)2478_100:0.0659764415)2477_100:0.0875116029,((s__UBA3402_sp002358555___Mus_musculus_domesticus___124:0.1352278077,((g__UBA3402___Mus_musculus_domesticus___1757:0.080434734,(g__UBA3402___Mus_musculus_domesticus___1773:0.0975774628,g__UBA3402___Mus_musculus_domesticus___1756:0.0664126627)2476_100:0.0256471096)2475_100:0.0215484634,(g__UBA3402___Mus_musculus_domesticus___1760:0.0800403927,(((g__UBA3402___Mus_musculus_domesticus___1776:0.0048892374,g__UBA3402___Mus_musculus_domesticus___1758:0.0013572113)2474_100:0.0084796311,(((g__UBA3402___Mus_musculus_domesticus___1775:0.0023881454,g__UBA3402___Mus_musculus_domesticus___1769:0.0017763101)2473_100:0.0057169135,g__UBA3402___Mus_musculus_domesticus___1768:0.0088525893)2472_100:0.0143284428,(g__UBA3402___Mus_musculus_domesticus___1766:0.0058608044,g__UBA3402___Mus_musculus_domesticus___1755:0.0039498362)2471_99:0.0010320014)2470_99:0.00125883)2469_100:0.0423151423,((g__UBA3402___Mus_musculus_domesticus___1765:0.0073976241,(g__UBA3402___Mus_musculus_domesticus___1767:0.0054838134,(g__UBA3402___Mus_musculus_domesticus___1771:0.0016232328,g__UBA3402___Mus_musculus_domesticus___1762:0.0007819263)2468_100:0.0035535903)2467_94:2.7085e-06)2466_94:0.0040164283,g__UBA3402___Mus_musculus_domesticus___1754:0.0314948867)2465_100:0.0396282356)2464_100:0.0394191925)2463_100:0.0348938424)2462_100:0.0153325315)2461_100:0.0512417439,((g__UBA3402___Mus_musculus_domesticus___1774:0.0154578606,((g__UBA3402___Mus_musculus_domesticus___1770:0.0124349045,((g__UBA3402___Mus_musculus_domesticus___1772:0.0069340392,g__UBA3402___Mus_musculus_domesticus___1764:0.0060657244)2460_99:0.0086873281,g__UBA3402___Mus_musculus_domesticus___1763:0.0019963805)2459_99:0.0027810004)2458_99:0.0017600771,g__UBA3402___Mus_musculus_domesticus___1761:0.0076862805)2457_99:0.0029036512)2456_100:0.0868557461,(g__UBA3402___Mus_musculus_domesticus___1759:0.0414219269,(g__Hungatella_A___Rattus_norvegicus___3444:0.0076469499,g__UBA3402___Rattus_norvegicus___1788:0.0363806468)2455_100:0.0367783163)2454_100:0.0632550885)2453_100:0.0564703182)2452_100:0.0766505271)2451_100:0.0447923763,((g__UMGS1370___Rattus_norvegicus___1219:0.0365274318,((g__UMGS1370___Mus_musculus_domesticus___1197:0.02596355,(g__UMGS1370___Mus_musculus_domesticus___1200:0.0045004875,g__UMGS1370___Mus_musculus_domesticus___1194:0.0325293285)2450_100:0.0060715165)2449_100:0.0059519712,g__UMGS1370___Mus_musculus_domesticus___1186:0.0044196214)2448_100:0.0253279911)2447_100:0.1503491578,((g__UMGS1370___Rattus_norvegicus___1216:0.1036882096,(((g__UMGS1370___Mus_musculus_domesticus___1205:0.013090547,g__UMGS1370___Mus_musculus_domesticus___1191:0.0294226599)2446_92:0.001299594,g__UMGS1370___Mus_musculus_domesticus___1190:0.0094269513)2445_100:0.0430188542,((s__UMGS1370_sp009774615___Mus_musculus_domesticus___44:0.0014879774,(s__UMGS1370_sp009774615___Mus_musculus_domesticus___35:0.013637446,((s__UMGS1370_sp009774615___Mus_musculus_domesticus___38:0.004575688,((s__UMGS1370_sp009774615___Mus_musculus_domesticus___32:0.012648334,((s__UMGS1370_sp009774615___Mus_musculus_domesticus___41:0.0045357805,s__UMGS1370_sp009774615___Mus_musculus_domesticus___39:0.0082326121)2444_100:0.0014262096,((s__UMGS1370_sp009774615___Mus_musculus_domesticus___43:0.0119214521,s__UMGS1370_sp009774615___Mus_musculus_domesticus___40:1e-06)2443_100:0.0080881286,s__UMGS1370_sp009774615___Mus_musculus_domesticus___31:0.0019572372)2442_100:0.0004367248)2441_100:0.0076721882)2440_89:2.5495e-06,(s__UMGS1370_sp009774615___Mus_musculus_domesticus___33:0.0021604299,(((s__UMGS1370_sp009774615___Mus_musculus_domesticus___42:0.0030827697,s__UMGS1370_sp009774615___Mus_musculus_domesticus___37:0.0330307534)2439_97:0.0252511912,s__UMGS1370_sp009774615___Mus_musculus_domesticus___34:0.0116127962)2438_47:2.5426e-06,(s__UMGS1370_sp009774615___Mus_musculus_domesticus___36:0.0057457921,s__UMGS1370_sp009774615___Mus_musculus_domesticus___30:0.0120660034)2437_99:0.0012570197)2436_82:0.0108263717)2435_82:0.005464497)2434_82:0.0095543462)2433_82:2.5426e-06,s__UMGS1370_sp009774615___Mus_musculus_domesticus___29:0.0034370375)2432_82:0.0003483353)2431_82:0.0004632483)2430_100:0.0087903821,(g__UMGS1370___Rattus_norvegicus___1220:0.0026584772,g__UMGS1370___Rattus_norvegicus___1215:0.0095251533)2429_100:0.0091442436)2428_100:0.0351423929)2427_100:0.0496363035)2426_100:0.0538419398,(((g__UMGS1370___Mus_musculus_domesticus___1203:0.0014276735,g__UMGS1370___Mus_musculus_domesticus___1202:0.0027299348)2425_100:0.0456495284,(g__UMGS1370___Mus_musculus_domesticus___1198:0.0033823703,(g__UMGS1370___Mus_musculus_domesticus___1195:0.0044320293,g__UMGS1370___Mus_musculus_domesticus___1196:0.0266545555)2424_100:0.0005100717)2423_100:0.0517851004)2422_100:0.0902103678,(g__UMGS1370___Mus_musculus_domesticus___1189:0.1076256434,(((((g__UMGS1370___Mus_musculus_domesticus___1204:0.0004234652,g__UMGS1370___Mus_musculus_domesticus___1201:1e-06)2421_100:0.0006876528,g__UMGS1370___Mus_musculus_domesticus___1192:0.0081290466)2420_98:0.0004162711,(g__UMGS1370___Mus_musculus_domesticus___1206:0.0002991708,g__UMGS1370___Mus_musculus_domesticus___1187:0.0101302864)2419_98:4.84298e-05)2418_98:0.0005498292,(g__UMGS1370___Mus_musculus_domesticus___1199:0.0029995337,(g__UMGS1370___Rattus_norvegicus___1218:0.0018518553,g__UMGS1370___Rattus_norvegicus___1217:0.0088882621)2417_100:0.0179582905)2416_100:0.0122286864)2415_98:0.0015432205,(g__UMGS1370___Mus_musculus_domesticus___1188:0.0065234485,(g__UMGS1370___Mus_musculus_domesticus___1193:0.0012324991,g__UMGS1370___Rattus_norvegicus___1214:0.0184501458)2414_100:0.0289252146)2413_100:0.009632889)2412_100:0.0962905425)2411_100:0.0247154041)2410_100:0.0252109793)2409_100:0.0903791399)2408_100:0.0440510908)2407_99:0.0282006286)2406_100:0.0600910243)2405_97:0.0602004257)2404_97:0.0590025441)2403_59;	165	937	937	((Rattus_norvegicus:10.25,Mus_musculus_domesticus:10.25)'27':58.832,Hydrochoerus_hydrochaeris:69.082);	3	1	5	0.485814	0.001	0.422753	0.005	20556.3	0.012012	26095.1	0.987	1	0	843.577	0	47	0	843.577	0	TRUE
5354_100	((g__UBA11940___Microtus_arvalis___2191:0.124094998,(g__UBA11940___Mus_musculus_domesticus___2264:0.0200099768,(g__UBA11940___Mus_musculus_domesticus___2262:0.0035624447,(((g__UBA11940___Mus_musculus_domesticus___2266:0.0009958783,g__UBA11940___Mus_musculus_domesticus___2256:0.0023708012)5363_79:2.8278e-06,g__UBA11940___Mus_musculus_domesticus___2232:0.0191865826)5362_66:0.0015458503,g__UBA11940___Mus_musculus_domesticus___2231:0.0078991406)5361_66:0.0043860955)5360_100:0.0164875704)5359_100:0.0972988708)5358_100:0.0221319188,((g__UBA11940___Mus_musculus_domesticus___2239:0.0080526234,g__UBA11940___Mus_musculus_domesticus___2224:0.0031846682)5357_100:0.0905739392,(g__UBA11940___Apodemus_agrarius___2171:0.0479324397,g__UBA11940___Neotoma_albigula___2314:0.0807780751)5356_100:0.0271972506)5355_100:0.0439548991)5354_100;	11	18	18	((Neotoma_albigula:18.5,Microtus_arvalis:18.5)'28':7.55,(Mus_musculus_domesticus:10.25,Apodemus_agrarius:10.25)'38':15.8)'26';	4	0	8	0.484628	0.007	-0.169601	0.665	1956.71	0.855856	135.725	0.196	1	0	6.22882	0.333333	2.33333	2	6.22882	0	TRUE
1002_100	((g__UBA7001___Microtus_ochrogaster___1651:0.0246469296,g__UBA7001___Microtus_ochrogaster___1649:0.0226470303)1009_100:0.0832262534,((g__UBA7001___Microtus_ochrogaster___1652:0.0543025206,(((g__UBA7001___Mus_musculus_domesticus___1666:1e-06,g__UBA7001___Mus_musculus_domesticus___1663:0.0083069933)1008_84:1e-06,g__UBA7001___Mus_musculus_domesticus___1660:0.0010586041)1007_97:0.0023990254,g__UBA7001___Mus_musculus_domesticus___1659:0.0183267939)1006_97:0.0191486536)1005_97:0.0232100499,(g__UBA7001___Mus_musculus_domesticus___1657:0.0651878716,f__CAG-508___Peromyscus_maniculatus___6528:0.0671138469)1004_97:0.0248486918)1003_100:0.0511591811)1002_100;	9	14	14	((Peromyscus_maniculatus:18.75,Microtus_ochrogaster:18.5)'28':7.55,Mus_musculus_domesticus:26.05)'26';	3	1	5	0.483911	0.015	-0.197954	0.615	2427.67	0.804805	74.2266	0.247	1	0	4.64386	0	2	0	4.64386	0	TRUE
849_48	(g__Dysosmobacter___Mus_musculus_domesticus___3753:0.0343766843,(((g__Dysosmobacter___Mus_musculus_domesticus___3760:0.0300605083,(g__Dysosmobacter___Mus_musculus_domesticus___3775:0.0003355944,(g__Dysosmobacter___Mus_musculus_domesticus___3759:0.0026520989,(g__Dysosmobacter___Mus_musculus_domesticus___3763:0.0118743071,(g__Dysosmobacter___Mus_musculus_domesticus___3761:0.0058781662,g__Dysosmobacter___Mus_musculus_domesticus___3745:0.0130954052)874_97:0.0063647649)873_97:0.0064786659)872_97:0.0020736059)871_100:0.0312541453)870_52:0.0084630326,(g__Oscillibacter___Rattus_norvegicus___3042:0.0684953304,(g__Dysosmobacter___Apodemus_agrarius___3735:0.0343015419,(g__Oscillibacter___Rattus_norvegicus___3040:0.0020481605,g__Dysosmobacter___Rattus_norvegicus___3838:0.0097379825)869_100:0.0334369072)868_100:0.0249285012)867_46:0.0094433446)866_38:0.005019658,(g__Dysosmobacter___Mus_musculus_domesticus___3781:0.058338805,((s__Dysosmobacter_sp009774015___Mus_musculus_domesticus___502:0.0081147507,((s__Dysosmobacter_sp009774015___Mus_musculus_domesticus___510:0.0091739581,(((s__Dysosmobacter_sp009774015___Mus_musculus_domesticus___507:0.0033090824,s__Dysosmobacter_sp009774015___Mus_musculus_domesticus___506:0.0028239668)865_100:0.0030650628,(s__Dysosmobacter_sp009774015___Mus_musculus_domesticus___508:0.0040773274,((s__Dysosmobacter_sp009774015___Mus_musculus_domesticus___511:0.0037345818,s__Dysosmobacter_sp009774015___Mus_musculus_domesticus___509:0.0114230116)864_100:0.0010136731,s__Dysosmobacter_sp009774015___Mus_musculus_domesticus___505:0.0019342836)863_100:0.000568872)862_100:0.0020602841)861_100:0.0055029289,((g__Dysosmobacter___Mus_musculus_domesticus___3777:0.0041672461,(s__Dysosmobacter_sp009774015___Mus_musculus_domesticus___504:0.0025898667,s__Dysosmobacter_sp009774015___Mus_musculus_domesticus___503:0.0101860108)860_83:0.0017976704)859_22:0.0003977806,s__Dysosmobacter_sp009774015___Mus_musculus_domesticus___501:0.0091210658)858_22:0.0006183332)857_24:0.0026871848)856_22:2.1686e-06,s__Dysosmobacter_sp009774015___Mus_musculus_domesticus___500:0.0068077844)855_100:0.002342672)854_100:0.0288905709,(g__Dysosmobacter___Mus_musculus_domesticus___3748:0.0155789428,g__Dysosmobacter___Rattus_norvegicus___3818:0.0106337933)853_100:0.0257066509)852_100:0.0119520591)851_69:0.0059513179)850_48:0.007151851)849_48;	27	111	111	((Rattus_norvegicus:10.25,Mus_musculus_domesticus:10.25)'27':0,Apodemus_agrarius:10.25)'38';	3	1	5	0.481544	0.001	0.0499446	0.401	812.066	0.329329	7.38011	0.756	1	0	31.3965	0	6	0	31.3965	0	TRUE
3566_100	(((g__UBA3263___Microtus_ochrogaster___1996:0.0009703973,g__UBA3263___Microtus_ochrogaster___1989:0.0029961877)3575_100:0.0546293671,(g__UBA3263___Microtus_agrestis___1980:0.0276389491,((g__UBA3263___Microtus_ochrogaster___1993:0.0178291528,g__UBA3263___Microtus_ochrogaster___1987:0.0166313582)3574_100:0.0243770862,((g__UBA3263___Myodes_glareolus___2003:0.0025896152,g__UBA3263___Myodes_glareolus___2002:0.0031954225)3573_100:0.0009175261,g__UBA3263___Myodes_glareolus___2000:0.0022463419)3572_100:0.0219523477)3571_100:0.0080168126)3570_100:0.049815073)3569_100:0.0246013388,(g__UBA3263___Microtus_ochrogaster___1991:0.0486671832,(g__UBA3263___Apodemus_flavicollis___1979:0.0012706321,g__UBA3263___Apodemus_flavicollis___1973:0.0024949492)3568_100:0.0488661519)3567_100:0.0158248576)3566_100;	11	16	16	((Myodes_glareolus:9.1,(Microtus_ochrogaster:9.1,Microtus_agrestis:9.1)'31':0)'29':16.95,Apodemus_flavicollis:26.05)'26';	4	3	9	0.480629	0.009	0.125492	0.317	1555.39	0.356356	27.4998	0.473	0.837732	0	10.744	0.5	3	1	10.744	0.311278	FALSE
2749_100	(g__UBA7173___Microtus_arvalis___1513:0.1655452542,(g__UBA7173___Neotoma_albigula___1577:0.0781779129,(((g__UBA7173___Mus_musculus_domesticus___1556:0.0025662241,((g__UBA7173___Mus_musculus_domesticus___1553:1e-06,(g__UBA7173___Mus_musculus_domesticus___1555:1e-06,(g__UBA7173___Mus_musculus_domesticus___1557:1e-06,(g__UBA7173___Mus_musculus_domesticus___1554:0.0010975969,g__UBA7173___Mus_musculus_domesticus___1552:0.0093603967)2772_79:1e-06)2771_15:1e-06)2770_10:1e-06)2769_17:1e-06,g__UBA7173___Mus_musculus_domesticus___1551:0.0005303543)2768_84:2.8264e-06)2767_100:0.001287358,g__UBA7173___Mus_musculus_domesticus___1550:0.0023787492)2766_100:0.0669992923,(((g__UBA7173___Microtus_ochrogaster___1537:0.0009842389,(g__UBA7173___Microtus_ochrogaster___1527:0.0045802526,g__UBA7173___Microtus_ochrogaster___1517:0.0048126577)2765_73:0.0018260617)2764_100:0.015044905,(g__UBA7173___Microtus_agrestis___1501:0.0088800933,g__UBA7173___Microtus_agrestis___1499:0.0032347196)2763_100:0.0098800606)2762_100:0.046035568,((g__UBA3263___Rattus_norvegicus___2013:0.0004291073,g__UBA3263___Rattus_norvegicus___2012:1e-06)2761_100:0.0480067643,(((g__UBA7173___Apodemus_flavicollis___1485:0.0017369655,((g__UBA7173___Apodemus_flavicollis___1493:0.0019595181,g__UBA7173___Apodemus_flavicollis___1492:0.0004814241)2760_100:0.0020189959,((g__UBA7173___Apodemus_agrarius___1479:0.0039070124,g__UBA7173___Apodemus_flavicollis___1487:1e-06)2759_57:0.0008673286,g__UBA7173___Apodemus_flavicollis___1484:0.0034497027)2758_88:0.0003722416)2757_98:0.0018895031)2756_100:0.0015938542,g__UBA7173___Apodemus_agrarius___1475:0.0234157203)2755_100:0.0396765453,g__UBA7173___Peromyscus_californicus___1579:0.0574547896)2754_100:0.0107531367)2753_100:0.0149256711)2752_100:0.0186910086)2751_100:0.0463017721)2750_100:0.1972765974)2749_100;	25	103	103	(((Peromyscus_californicus:17.572,Neotoma_albigula:17.572)'8':0.928,(Microtus_ochrogaster:9.1,(Microtus_arvalis:8.125,Microtus_agrestis:8.125)'7':0.975)'31':9.4)'28':7.55,((Rattus_norvegicus:10.25,Mus_musculus_domesticus:10.25)'27':0,(Apodemus_flavicollis:8.66392,Apodemus_agrarius:8.66392)'40':1.58608)'38':15.8)'26';	9	3	29	0.480496	0.001	0.438356	0.021	5385.04	0	459.153	0.053	0.694899	8.85904	85.9323	3.23333	9.53333	9	69.5623	2.01175	TRUE
81_100	((g__Ruminococcus___Microtus_agrestis___2566:0.0115429647,(g__Ruminococcus___Microtus_agrestis___2568:0.0019267937,g__Ruminococcus___Microtus_agrestis___2563:0.0022861116)86_100:0.0105128083)85_100:0.0760093428,((g__Ruminococcus___Microtus_ochrogaster___2579:0.011217536,(g__Ruminococcus___Microtus_oeconomus___2582:0.0014545515,g__Ruminococcus___Microtus_arvalis___2574:0.0020627466)84_100:0.0137598546)83_100:0.0395885955,g__Ruminococcus___Neotoma_albigula___2593:0.0594182777)82_100:0.024836634)81_100;	7	5	5	(Neotoma_albigula:18.5,(Microtus_ochrogaster:9.1,((Microtus_arvalis:8.125,Microtus_agrestis:8.125)'7':0.192,Microtus_oeconomus:8.317)'32':0.783)'31':9.4)'28';	5	6	14	0.479457	0.004	0.252479	0.331	618.236	0.318318	12.5283	0.279	0.773446	0.736966	7.81378	1	2	3	6.11779	0.439946	FALSE
4932_100	((f__Mycoplasmoidaceae___Microtus_oeconomus___6219:0.2341550826,(f__Mycoplasmoidaceae___Apodemus_flavicollis___6218:0.1731240649,(f__Mycoplasmoidaceae___Peromyscus_sonoriensis___6232:0.0012911553,f__Mycoplasmoidaceae___Peromyscus_eremicus___6225:0.0037870116)4941_100:0.186103096)4940_100:0.0398253986)4939_100:0.0759798206,(f__Mycoplasmoidaceae___Peromyscus_leucopus___6227:2.5426e-06,(((f__Mycoplasmoidaceae___Peromyscus_maniculatus___6228:0.0007903208,(f__Mycoplasmoidaceae___Peromyscus_polionotus___6230:0.0007623313,f__Mycoplasmoidaceae___Peromyscus_polionotus___6229:0.0007510042)4938_62:0.0003756798)4937_100:0.0007305193,f__Mycoplasmoidaceae___Peromyscus_eremicus___6226:0.0003964558)4936_60:0.0003755644,(f__Mycoplasmoidaceae___Peromyscus_sonoriensis___6231:0.0038654003,f__Mycoplasmoidaceae___Peromyscus_californicus___6224:1e-06)4935_100:0.0030017794)4934_87:0.0003960933)4933_100:0.233429741)4932_100;	11	16	16	((((Peromyscus_eremicus:5.48,Peromyscus_californicus:5.48)'16':0.512,((Peromyscus_polionotus:4.868,(Peromyscus_maniculatus:0.25,Peromyscus_sonoriensis:0.25)NA:4.868)'19':1.124,Peromyscus_leucopus:5.992)'15':0)'13':12.508,Microtus_oeconomus:18.5)'28':7.55,Apodemus_flavicollis:26.05)'26';	8	16	32	0.477684	0.051	0.438933	0.05	2242.28	0.119119	720.638	0.095	0.753085	3.77508	51.8501	2.6	6.8	8	35.7132	1.27008	FALSE
1514_67	(((g__UBA3282___Rattus_norvegicus___1935:0.0705011782,((g__UBA3282___Rattus_norvegicus___1950:0.0006388785,g__UBA3282___Rattus_norvegicus___1940:0.0110135951)1582_100:0.0262519877,(((g__UBA3282___Apodemus_agrarius___1789:0.0310870409,g__UBA3282___Apodemus_flavicollis___1795:0.0069344285)1581_100:0.0202408262,((s__UBA3282_sp002491905___Rattus_norvegicus___167:0.0287156972,g__UBA3282___Rattus_norvegicus___1965:0.0338054221)1580_58:0.0101361478,(g__UBA3282___Rattus_norvegicus___1957:0.001013542,g__UBA3282___Rattus_norvegicus___1946:0.0133026901)1579_100:0.0301885843)1578_51:0.0081783289)1577_49:0.0098169185,((g__UBA3282___Mus_musculus_domesticus___1858:0.0577661638,(g__UBA3282___Mus_musculus_domesticus___1844:0.0175055952,(g__UBA3282___Mus_musculus_domesticus___1865:0.0143151057,(g__UBA3282___Mus_musculus_domesticus___1852:0.0374341853,g__UBA3282___Mus_musculus_domesticus___1838:0.0378551464)1576_76:0.0136713066)1575_76:0.0101031288)1574_81:0.0135067173)1573_74:0.0161400026,((((s__UBA3282_sp003611805___Mus_musculus_domesticus___162:0.0261557043,(s__UBA3282_sp003611805___Mus_musculus_domesticus___161:0.0090270274,((s__UBA3282_sp003611805___Mus_musculus_domesticus___163:0.030914525,s__UBA3282_sp003611805___Mus_musculus_domesticus___159:0.000901588)1572_100:0.0007667944,(s__UBA3282_sp003611805___Mus_musculus_domesticus___160:0.0032987529,s__UBA3282_sp003611805___Mus_musculus_domesticus___158:1e-06)1571_100:0.0003184085)1570_90:0.0091904022)1569_45:0.0003573238)1568_97:0.0106286891,g__UBA3282___Rattus_norvegicus___1934:0.0089703955)1567_99:0.0164019968,(g__UBA3282___Rattus_norvegicus___1945:0.0281919814,(((g__UBA3282___Rattus_norvegicus___1963:0.0256705774,g__UBA3282___Rattus_norvegicus___1964:0.0208303837)1566_89:0.0009492302,g__UBA3282___Rattus_norvegicus___1960:0.0011963841)1565_100:0.0069242033,(s__UBA3282_sp009774215___Rattus_norvegicus___149:0.0089207165,s__UBA3282_sp009774215___Rattus_norvegicus___148:0.020470785)1564_100:0.0212510197)1563_100:0.0180506493)1562_98:0.0059562402)1561_87:0.0067807123,(((g__UBA3282___Peromyscus_polionotus___1927:0.0402593357,((g__UBA3282___Rattus_norvegicus___1961:0.0008713987,g__UBA3282___Rattus_norvegicus___1962:0.018828361)1560_100:0.0016486837,g__UBA3282___Rattus_norvegicus___1959:0.004343312)1559_100:0.0232600199)1558_28:0.0038981779,(g__UBA3282___Rattus_norvegicus___1948:0.0155584644,g__UBA3282___Rattus_norvegicus___1939:0.0320910902)1557_100:0.0251021771)1556_25:0.0101476088,(g__UBA3282___Mus_musculus_domesticus___1881:0.0409640202,((g__UBA3282___Apodemus_flavicollis___1799:0.0207701781,(g__UBA3282___Apodemus_agrarius___1792:0.0286738267,g__UBA3282___Apodemus_flavicollis___1798:0.0043030206)1555_100:0.0130358172)1554_100:0.0189769911,(g__UBA3282___Peromyscus_sonoriensis___1930:0.0119881162,g__UBA3282___Peromyscus_maniculatus___1923:0.0457624199)1553_100:0.0238711237)1552_92:0.0078170375)1551_53:0.0024067254)1550_22:0.0118480112)1549_25:0.0023569234)1548_47:0.0063129532)1547_50:0.0051535225)1546_100:0.0192315127)1545_100:0.0158029595,((((((g__UBA3282___Rattus_norvegicus___1958:0.0238205225,g__UBA3282___Apodemus_agrarius___1794:0.0468490562)1544_100:0.0028473334,g__UBA3282___Microtus_oeconomus___1825:0.107437627)1543_100:0.0095955204,((s__UBA3282_sp009774175___Mus_musculus_domesticus___153:0.0128001194,s__UBA3282_sp009774175___Mus_musculus_domesticus___151:0.0030801174)1542_99:0.0019002637,(s__UBA3282_sp009774175___Mus_musculus_domesticus___152:0.0149526343,s__UBA3282_sp009774175___Mus_musculus_domesticus___150:0.0085865194)1541_51:0.0241273688)1540_100:0.0467407001)1539_98:0.0114508799,(g__UBA3282___Rattus_norvegicus___1951:0.0033217497,g__UBA3282___Rattus_norvegicus___1953:0.021593014)1538_100:0.0323048861)1537_48:0.013458765,(s__UBA3282_sp002490705___Rattus_norvegicus___169:0.0223904081,((g__UBA3282___Rattus_norvegicus___1966:0.0171041317,g__UBA3282___Rattus_norvegicus___1944:0.0010749955)1536_100:0.0144615968,(g__UBA3282___Rattus_norvegicus___1949:0.0005880131,g__UBA3282___Rattus_norvegicus___1937:0.0008003504)1535_100:2.5426e-06)1534_100:0.0196514836)1533_100:0.0085860651)1532_48:0.0081221726,(g__UBA3282___Peromyscus_polionotus___1928:0.000816573,g__UBA3282___Peromyscus_eremicus___1922:0.0154669967)1531_100:0.0376433242)1530_100:0.0301128088)1529_100:0.017463693,(g__UBA3282___Neotoma_albigula___1907:0.1050335174,(((g__UBA3282___Microtus_ochrogaster___1822:0.0315646636,g__UBA3282___Microtus_ochrogaster___1818:0.0073070835)1528_100:0.0221637219,g__UBA3282___Microtus_ochrogaster___1810:0.0385832261)1527_98:0.008595699,((g__UBA3282___Microtus_ochrogaster___1812:0.0241742602,(g__UBA3282___Microtus_arvalis___1809:0.0146182781,g__UBA3282___Microtus_arvalis___1808:0.01836472)1526_100:0.0246055734)1525_97:0.0118416444,(g__UBA3282___Microtus_ochrogaster___1816:0.0241310583,(s__UBA3282_sp002490835___Peromyscus_californicus___168:0.0502212573,(s__UBA3282_sp002492725___Rattus_norvegicus___165:0.0327558524,(g__UBA3282___Rattus_norvegicus___1932:0.0290783212,(g__UBA3282___Peromyscus_polionotus___1925:0.0006266158,(g__UBA3282___Peromyscus_sonoriensis___1931:0.0118020576,(g__UBA3282___Peromyscus_eremicus___1921:2.5469e-06,g__UBA3282___Peromyscus_californicus___1920:0.0161838633)1524_84:0.0006006009)1523_100:0.0006289219)1522_100:0.0475373461)1521_65:0.0112600775)1520_65:0.0113590694)1519_65:0.0219934889)1518_18:0.0042058645)1517_18:0.0122466108)1516_100:0.0331650622)1515_100:0.0528282237)1514_67;	70	292	292	(((((Peromyscus_eremicus:5.48,Peromyscus_californicus:5.48)'16':0.512,(Peromyscus_polionotus:4.868,(Peromyscus_maniculatus:0.25,Peromyscus_sonoriensis:0.25)NA:4.868)'19':1.124)'13':11.58,Neotoma_albigula:17.572)'8':0.928,(Microtus_ochrogaster:9.1,(Microtus_arvalis:8.317,Microtus_oeconomus:8.317)'32':0.783)'31':9.4)'28':7.55,((Rattus_norvegicus:10.25,Mus_musculus_domesticus:10.25)'27':0,(Apodemus_flavicollis:8.66392,Apodemus_agrarius:8.66392)'40':1.58608)'38':15.8)'26';	13	15	53	0.476651	0.001	0.268104	0.001	21547.6	0.001001	1954.84	0.093	0.648289	37.6477	612.332	7.55	29.9	11	576.422	4.83193	TRUE
529_100	(g__UBA9475___Rattus_norvegicus___1412:0.0465511764,((g__UBA9475___Rattus_norvegicus___1420:0.0518218507,(((g__UBA9475___Rattus_norvegicus___1417:0.0125455115,(g__UBA9475___Rattus_norvegicus___1419:0.0058300718,g__UBA9475___Rattus_norvegicus___1413:2.6733e-06)537_100:0.0005719107)536_100:0.0009065439,g__UBA9475___Rattus_norvegicus___1414:2.4849e-06)535_100:0.0367495915,(g__UBA9475___Mus_musculus_domesticus___1342:1e-06,g__UBA9475___Mus_musculus_domesticus___1340:0.0012285689)534_100:0.0503638297)533_100:0.0165936255)532_65:0.0076429066,(g__UBA9475___Rattus_norvegicus___1407:0.0343929154,g__UBA9475___Peromyscus_eremicus___1390:0.0575558331)531_100:0.015848705)530_66:0.0116482236)529_100;	10	23	23	(Peromyscus_eremicus:26.05,(Rattus_norvegicus:10.25,Mus_musculus_domesticus:10.25)'27':15.8)'26';	3	1	5	0.476342	0.017	0.34004	0.102	1560.61	0.0500501	20.9995	0.721	1	0	9.15903	0	3	0	9.15903	0	TRUE
4672_67	(((g__Rs-D84___Microtus_ochrogaster___2709:0.0035525102,g__Rs-D84___Microtus_ochrogaster___2703:0.0068854093)4689_100:0.1228486051,g__Rs-D84___Rattus_norvegicus___2722:0.104555377)4688_67:0.0318253961,((((g__Rs-D84___Apodemus_flavicollis___2699:0.0024812011,g__Rs-D84___Apodemus_flavicollis___2700:0.0059583569)4687_100:0.0359881914,(g__Rs-D84___Mus_musculus_domesticus___2710:0.0039105965,(f__Rs-D84___Rattus_norvegicus___6111:0.0018590836,(g__Rs-D84___Rattus_norvegicus___2720:1e-06,(g__Rs-D84___Rattus_norvegicus___2721:0.0012333519,g__Rs-D84___Rattus_norvegicus___2719:0.0015344563)4686_79:1e-06)4685_78:1e-06)4684_99:0.0024598339)4683_100:0.0453279668)4682_100:0.1298999223,g__Rs-D84___Neotoma_albigula___2717:0.1147269764)4681_68:0.024050069,(g__Rs-D84___Rattus_norvegicus___2723:0.0458796304,((((g__Rs-D84___Microtus_ochrogaster___2706:0.0023427646,g__Rs-D84___Microtus_ochrogaster___2702:0.0019204173)4680_100:0.0285116419,g__Rs-D84___Microtus_arvalis___2701:0.0279176654)4679_100:0.0397722379,g__Rs-D84___Neotoma_albigula___2718:0.0573949605)4678_95:0.0203549916,((g__Rs-D84___Microtus_ochrogaster___2705:0.0012360431,g__Rs-D84___Microtus_ochrogaster___2704:0.0040610945)4677_100:0.0500814427,g__Rs-D84___Neotoma_albigula___2716:0.0463955795)4676_100:0.0561544475)4675_68:0.0127301863)4674_100:0.0816145404)4673_72:0.0207433534)4672_67;	19	40	40	((Neotoma_albigula:18.5,(Microtus_ochrogaster:9.1,Microtus_arvalis:9.1)'31':9.4)'28':7.55,((Rattus_norvegicus:10.25,Mus_musculus_domesticus:10.25)'27':0,Apodemus_flavicollis:10.25)'38':15.8)'26';	6	2	16	0.476287	0.001	0.20707	0.071	6157.94	0.038038	861.12	0.048	0.430255	9.15903	48.4154	3	6	0	48.4154	2.83659	TRUE
1112_100	(g__Eubacterium_F___Neotoma_stephensi___3684:0.1734245086,((g__Eubacterium_F___Neotoma_albigula___3680:0.1121603755,g__Eubacterium_F___Peromyscus_sonoriensis___3692:0.1275569622)1127_99:0.0232565059,((((g__Eubacterium_F___Rattus_norvegicus___3727:0.0046726184,g__Eubacterium_F___Rattus_norvegicus___3717:0.0361474528)1126_100:0.0292454993,g__Eubacterium_F___Rattus_norvegicus___3694:0.0682914094)1125_100:0.0243396718,(g__Eubacterium_F___Neotoma_stephensi___3683:0.020344163,g__Eubacterium_F___Neotoma_albigula___3678:0.0107175098)1124_100:0.0649684028)1123_100:0.0247612665,((g__Eubacterium_F___Mus_musculus_domesticus___3654:0.0211312715,(g__Eubacterium_F___Mus_musculus_domesticus___3671:0.0100584173,(g__Eubacterium_F___Mus_musculus_domesticus___3660:0.003495504,(g__Eubacterium_F___Mus_musculus_domesticus___3653:0.016135961,g__Eubacterium_F___Mus_musculus_domesticus___3651:0.0093202017)1122_100:0.0040162025)1121_100:0.0077394025)1120_100:0.0015110359)1119_100:0.0631013641,(g__Eubacterium_F___Rattus_norvegicus___3699:0.0008594478,((g__Eubacterium_F___Rattus_norvegicus___3708:0.0026667656,g__Eubacterium_F___Rattus_norvegicus___3696:0.016151765)1118_100:0.0136806197,g__Eubacterium_F___Peromyscus_polionotus___3691:0.0164493246)1117_100:0.004219489)1116_100:0.0577173629)1115_100:0.019682398)1114_100:0.0174779211)1113_100:0.0480159056)1112_100;	17	43	43	(((Peromyscus_polionotus:4.868,Peromyscus_sonoriensis:5.118)'19':12.704,(Neotoma_albigula:7.08744,Neotoma_stephensi:7.08744)'11':10.48456)'8':8.478,(Rattus_norvegicus:10.25,Mus_musculus_domesticus:10.25)'27':15.8)'26';	6	2	16	0.475813	0.001	0.0344865	0.375	5168.28	0.217217	276.647	0.355	0.569658	5.25214	34.8654	2.33333	5.33333	2	30.4673	1.83659	TRUE
5519_96	(g__RACS-045___Microtus_oeconomus___2811:0.0363091074,(g__RACS-045___Microtus_arvalis___2809:0.0435890143,(g__RACS-045___Microtus_ochrogaster___2810:0.0708863186,(((g__RACS-045___Apodemus_agrarius___2789:0.0163803857,g__RACS-045___Apodemus_agrarius___2788:0.0051191804)5536_76:0.0231459048,(g__RACS-045___Apodemus_flavicollis___2805:0.0068478871,(g__RACS-045___Mus_musculus_domesticus___2814:0.0054839913,g__RACS-045___Mus_musculus_domesticus___2812:0.0021069051)5535_100:0.0083916598)5534_100:0.0151991631)5533_100:0.0432395134,(((g__RACS-045___Apodemus_flavicollis___2802:0.0218343702,g__RACS-045___Apodemus_agrarius___2791:0.0264464127)5532_79:0.0051586943,g__RACS-045___Apodemus_flavicollis___2797:0.0090735469)5531_80:0.0136193076,(g__RACS-045___Apodemus_flavicollis___2799:0.009661604,((g__RACS-045___Apodemus_flavicollis___2801:0.0038896527,(g__RACS-045___Apodemus_flavicollis___2803:0.0020118019,g__RACS-045___Apodemus_agrarius___2786:0.0037276318)5530_100:0.0020879469)5529_32:0.0045979234,((g__RACS-045___Apodemus_agrarius___2795:0.0092347443,g__RACS-045___Apodemus_agrarius___2792:0.0175183829)5528_79:0.0190494845,(g__RACS-045___Apodemus_agrarius___2790:0.016641667,s__RACS-045_sp013316135___Mus_musculus_domesticus___272:0.0229977461)5527_100:0.0080502458)5526_32:0.0082195197)5525_32:0.0119505701)5524_32:0.002868022)5523_100:0.0269825563)5522_53:0.009204465)5521_73:0.0181047493)5520_78:0.0089679708)5519_96;	19	70	70	((Microtus_ochrogaster:9.1,(Microtus_arvalis:8.317,Microtus_oeconomus:8.317)'32':0.783)'31':16.95,(Mus_musculus_domesticus:10.25,(Apodemus_flavicollis:8.66392,Apodemus_agrarius:8.66392)'40':1.58608)'38':15.8)'26';	6	2	16	0.473724	0.002	0.531602	0.002	4884.35	0.00600601	268.757	0.005	0.524582	9.15903	92.3475	3	10	0	92.3475	2.83659	TRUE
5436_100	((f__Borkfalkiaceae___Rattus_norvegicus___6587:0.07050208,(f__Borkfalkiaceae___Neotoma_albigula___6581:0.029332173,g__UMGS1004___Neotoma_albigula___1260:0.0034313724)5458_100:0.0974580657)5457_100:0.100100957,(f__Borkfalkiaceae___Microtus_ochrogaster___6560:0.0966784115,((f__Borkfalkiaceae___Rattus_norvegicus___6590:0.0002282894,f__Borkfalkiaceae___Rattus_norvegicus___6589:0.009326546)5456_100:0.0724213492,(f__Borkfalkiaceae___Microtus_ochrogaster___6559:0.1457672014,(((g__UMGS1004___Microtus_arvalis___1242:0.0440472589,(f__Borkfalkiaceae___Microtus_ochrogaster___6558:0.0377033243,(g__UMGS1004___Mus_musculus_domesticus___1248:0.0190882786,(f__Borkfalkiaceae___Mus_musculus_domesticus___6563:0.0022263852,((((f__Borkfalkiaceae___Mus_musculus_domesticus___6573:1e-06,f__Borkfalkiaceae___Mus_musculus_domesticus___6572:0.0004041048)5455_100:0.0012952315,(((f__Borkfalkiaceae___Mus_musculus_domesticus___6568:2.9902e-06,f__Borkfalkiaceae___Mus_musculus_domesticus___6567:0.0006237866)5454_86:0.0033135248,f__Borkfalkiaceae___Mus_musculus_domesticus___6565:0.0158632314)5453_51:2.5426e-06,(f__Borkfalkiaceae___Mus_musculus_domesticus___6566:0.0027594831,g__UMGS1004___Mus_musculus_domesticus___1247:0.0023493412)5452_31:2.5267e-06)5451_30:1e-06)5450_100:0.0019887594,g__UMGS1004___Mus_musculus_domesticus___1245:0.0028207519)5449_100:0.0008367301,f__Borkfalkiaceae___Mus_musculus_domesticus___6562:0.0056423449)5448_100:0.0009776118)5447_100:0.0018625259)5446_100:0.062229361)5445_100:0.0139791237)5444_100:0.0227562831,f__Borkfalkiaceae___Neotoma_albigula___6579:0.0856406662)5443_100:0.0204191473,((f__Borkfalkiaceae___Neotoma_albigula___6582:0.0772413126,g__UMGS1004___Neotoma_albigula___1262:0.0849540344)5442_82:0.0091911213,f__Borkfalkiaceae___Peromyscus_polionotus___6584:0.1112660099)5441_100:0.0109370825)5440_100:0.0071206858)5439_100:0.0111649854)5438_100:0.0310335339)5437_100:0.1077674601)5436_100;	24	150	150	(((Peromyscus_polionotus:17.572,Neotoma_albigula:17.572)'8':0.928,(Microtus_ochrogaster:9.1,Microtus_arvalis:9.1)'31':9.4)'28':7.55,(Rattus_norvegicus:10.25,Mus_musculus_domesticus:10.25)'27':15.8)'26';	6	2	16	0.472966	0.001	-0.0459696	0.549	6414.65	0.864865	342.149	0.57	0.638895	4.02975	49.4595	2.16667	6.66667	2	46.5353	1.69413	TRUE
2074_55	(((g__COE1___Microtus_oeconomus___4050:0.0149271053,(g__COE1___Microtus_oeconomus___4049:0.0424701318,(g__COE1___Myodes_glareolus___4086:0.0113033566,g__COE1___Myodes_glareolus___4084:0.0277095984)2095_100:0.0032515381)2094_73:0.01018742)2093_100:0.0205117407,(g__COE1___Apodemus_agrarius___4040:0.0242764789,(g__COE1___Apodemus_agrarius___4043:0.0179446872,g__COE1___Apodemus_agrarius___4038:0.0164605684)2092_100:0.0162941963)2091_100:0.0297255466)2090_56:0.0038475812,(s__COE1_sp009774245___Rattus_norvegicus___579:0.0985891073,(((g__COE1___Mus_musculus_domesticus___4060:0.0170571877,((g__COE1___Mus_musculus_domesticus___4065:0.0275596839,((g__COE1___Mus_musculus_domesticus___4067:0.0008734208,(g__COE1___Mus_musculus_domesticus___4068:0.0228195936,g__COE1___Mus_musculus_domesticus___4066:1e-06)2089_100:0.0009863369)2088_100:0.0007254546,g__COE1___Mus_musculus_domesticus___4063:0.0037814598)2087_100:0.0178481114)2086_74:0.0008274182,(g__COE1___Mus_musculus_domesticus___4057:0.0037114938,(g__COE1___Rattus_norvegicus___4102:0.0159867495,(g__COE1___Mus_musculus_domesticus___4056:0.0125497797,g__COE1___Mus_musculus_domesticus___4058:0.0174651427)2085_100:0.0051375827)2084_97:0.0104804209)2083_97:0.0042381463)2082_77:0.0026655442)2081_100:0.042891795,(g__COE1___Mus_musculus_domesticus___4077:0.0402906954,(g__COE1___Mus_musculus_domesticus___4074:2.5426e-06,g__COE1___Mus_musculus_domesticus___4053:0.0343523474)2080_100:0.0023416043)2079_95:0.0289568218)2078_95:0.0123641577,(g__COE1___Rattus_norvegicus___4094:0.029659301,g__COE1___Rattus_norvegicus___4092:0.0033449236)2077_100:0.0478969978)2076_93:0.0072948717)2075_92:0.007989943)2074_55;	23	65	65	((Myodes_glareolus:9.1,Microtus_oeconomus:9.1)'29':16.95,((Rattus_norvegicus:10.25,Mus_musculus_domesticus:10.25)'27':0,Apodemus_agrarius:10.25)'38':15.8)'26';	5	2	12	0.472781	0.001	0.360374	0.027	3912.16	0.002002	325.071	0.007	0.597985	4.64386	61.9986	2	7	0	61.9986	1.9419	TRUE
3178_100	((g__CAG-873___Apodemus_flavicollis___4193:0.0030783025,(g__CAG-873___Apodemus_flavicollis___4194:0.0022530564,g__CAG-873___Apodemus_flavicollis___4191:0.0007584599)3197_100:0.0019020415)3196_100:0.0501954378,((g__CAG-873___Apodemus_flavicollis___4204:0.0043535295,g__CAG-873___Apodemus_flavicollis___4192:0.0005811145)3195_100:0.0674072747,(g__CAG-873___Apodemus_agrarius___4182:0.0144118493,((((g__CAG-873___Mus_musculus_domesticus___4313:0.0052133504,g__CAG-873___Mus_musculus_domesticus___4311:0.0133956798)3194_90:2.5495e-06,(g__CAG-873___Mus_musculus_domesticus___4307:0.0037167807,g__CAG-873___Mus_musculus_domesticus___4305:0.0062284048)3193_97:0.0006901328)3192_97:0.000220824,(g__CAG-873___Mus_musculus_domesticus___4315:0.0007670329,g__CAG-873___Mus_musculus_domesticus___4301:0.0192266356)3191_100:0.0013994907)3190_100:0.006838696,(g__CAG-873___Mus_musculus_domesticus___4299:0.0021218828,((g__CAG-873___Rattus_norvegicus___4433:0.0011519289,(g__CAG-873___Rattus_norvegicus___4437:0.000539144,(g__CAG-873___Rattus_norvegicus___4440:0.0023091457,g__CAG-873___Rattus_norvegicus___4431:0.0012575746)3189_100:0.0012605612)3188_79:1e-06)3187_100:0.0016526933,(g__CAG-873___Mus_musculus_domesticus___4298:0.0100744668,(g__CAG-873___Mus_musculus_domesticus___4290:0.0032907871,(g__CAG-873___Mus_musculus_domesticus___4293:0.0048953008,g__CAG-873___Mus_musculus_domesticus___4289:1e-06)3186_100:0.0004392171)3185_100:0.0006307547)3184_100:0.0008152091)3183_92:2.5426e-06)3182_100:0.0085303333)3181_100:0.0038927109)3180_100:0.0483087314)3179_100:0.0218585816)3178_100;	21	62	62	((Rattus_norvegicus:10.25,Mus_musculus_domesticus:10.25)'27':0,(Apodemus_flavicollis:8.66392,Apodemus_agrarius:8.66392)'40':1.58608)'38';	4	0	8	0.468915	0.001	0.209984	0.193	610.684	0.357357	8.58621	0.077	0.574169	0	16.7094	1	3	0	13.5395	1	TRUE
3025_100	(((g__CAG-873___Microtus_ochrogaster___4248:0.1836963982,(g__CAG-873___Microtus_ochrogaster___4274:0.0780950051,(g__CAG-873___Apodemus_agrarius___4183:0.0048135381,g__CAG-873___Apodemus_agrarius___4179:0.0010213704)3060_100:0.0835773026)3059_100:0.0238930797)3058_98:0.0136352899,(((g__CAG-873___Microtus_ochrogaster___4266:0.0134770722,g__CAG-873___Microtus_ochrogaster___4230:0.0016024478)3057_100:0.0884423849,g__CAG-873___Apodemus_agrarius___4185:0.109763964)3056_100:0.0401834627,((((g__CAG-873___Apodemus_flavicollis___4205:0.0047007223,g__CAG-873___Apodemus_flavicollis___4198:0.0013686725)3055_100:0.0018006079,g__CAG-873___Apodemus_flavicollis___4187:0.0047222972)3054_100:0.0430206143,(((s__CAG-873_sp009775225___Mus_musculus_domesticus___660:1e-06,(s__CAG-873_sp009775225___Mus_musculus_domesticus___658:0.0003832613,(s__CAG-873_sp009775225___Mus_musculus_domesticus___659:0.0078307734,s__CAG-873_sp009775225___Mus_musculus_domesticus___657:0.0012815918)3053_100:0.0008826749)3052_88:1e-06)3051_100:0.0026259919,(s__CAG-873_sp009775225___Mus_musculus_domesticus___656:1e-06,s__CAG-873_sp009775225___Mus_musculus_domesticus___655:1e-06)3050_100:0.0017789034)3049_100:0.0014553601,s__CAG-873_sp009775225___Mus_musculus_domesticus___654:0.0029980014)3048_100:0.0474767397)3047_100:0.062430788,(g__CAG-873___Microtus_ochrogaster___4277:0.1130083228,g__CAG-873___Neotoma_albigula___4342:0.0637110247)3046_100:0.0242364736)3045_100:0.0327473037)3044_98:0.0134508208)3043_100:0.0190028269,(g__CAG-873___Apodemus_flavicollis___4197:0.1395637802,(((g__CAG-873___Rattus_norvegicus___4419:0.0055226887,(g__CAG-873___Rattus_norvegicus___4416:0.0153679246,((((g__CAG-873___Rattus_norvegicus___4449:1e-06,(g__CAG-873___Rattus_norvegicus___4441:0.0004963805,g__CAG-873___Rattus_norvegicus___4438:0.0011146332)3042_100:0.0006062085)3041_68:2.2882e-06,g__CAG-873___Rattus_norvegicus___4424:0.0011484611)3040_52:2.5426e-06,g__CAG-873___Rattus_norvegicus___4420:0.0077848784)3039_11:2.4279e-06,(g__CAG-873___Rattus_norvegicus___4423:0.0024064152,g__CAG-873___Rattus_norvegicus___4414:0.0025799948)3038_19:2.5426e-06)3037_40:0.001532817)3036_32:2.2889e-06)3035_82:0.0021923526,g__CAG-873___Rattus_norvegicus___4411:0.0086191406)3034_100:0.1075000099,(((g__CAG-873___Rattus_norvegicus___4445:0.0122230117,g__CAG-873___Rattus_norvegicus___4429:0.0032931066)3033_100:0.0073652317,g__CAG-873___Rattus_norvegicus___4425:1e-06)3032_100:0.0276072398,(g__CAG-873___Peromyscus_polionotus___4386:0.0083471529,(g__CAG-873___Peromyscus_polionotus___4405:0.000332551,(g__CAG-873___Peromyscus_maniculatus___4384:0.0477166373,g__CAG-873___Peromyscus_eremicus___4360:0.0270302704)3031_100:0.0017745699)3030_86:0.000662386)3029_100:0.0298574205)3028_100:0.0932721281)3027_100:0.0311294341)3026_100:0.0297143366)3025_100;	37	102	102	((((Peromyscus_eremicus:5.992,(Peromyscus_polionotus:4.868,Peromyscus_maniculatus:5.118)'19':1.124)'13':11.58,Neotoma_albigula:17.572)'8':0.928,Microtus_ochrogaster:18.5)'28':7.55,((Rattus_norvegicus:10.25,Mus_musculus_domesticus:10.25)'27':0,(Apodemus_flavicollis:8.66392,Apodemus_agrarius:8.66392)'40':1.58608)'38':15.8)'26';	9	7	31	0.468746	0.001	0.216292	0.033	8807.91	0.0800801	2810.3	0.001	0.669388	12.719	113.78	3.5	12	9	94.9619	2.43322	TRUE
1513_100	((((g__UBA3282___Microtus_oeconomus___1824:0.0136167815,(g__UBA3282___Microtus_ochrogaster___1820:0.0195506159,(g__UBA3282___Microtus_ochrogaster___1817:0.0050973576,g__UBA3282___Microtus_oeconomus___1823:0.0395639993)1588_100:0.0177170088)1587_100:0.0161924564)1586_67:0.0034771892,g__UBA3282___Myodes_glareolus___1906:0.0146215)1585_100:0.0398124755,(g__UBA3282___Neotoma_albigula___1914:0.0683920625,g__UBA3282___Peromyscus_polionotus___1926:0.1031507035)1584_100:0.0308341383)1583_67:0.0155117535,(((g__UBA3282___Rattus_norvegicus___1935:0.0705011782,((g__UBA3282___Rattus_norvegicus___1950:0.0006388785,g__UBA3282___Rattus_norvegicus___1940:0.0110135951)1582_100:0.0262519877,(((g__UBA3282___Apodemus_agrarius___1789:0.0310870409,g__UBA3282___Apodemus_flavicollis___1795:0.0069344285)1581_100:0.0202408262,((s__UBA3282_sp002491905___Rattus_norvegicus___167:0.0287156972,g__UBA3282___Rattus_norvegicus___1965:0.0338054221)1580_58:0.0101361478,(g__UBA3282___Rattus_norvegicus___1957:0.001013542,g__UBA3282___Rattus_norvegicus___1946:0.0133026901)1579_100:0.0301885843)1578_51:0.0081783289)1577_49:0.0098169185,((g__UBA3282___Mus_musculus_domesticus___1858:0.0577661638,(g__UBA3282___Mus_musculus_domesticus___1844:0.0175055952,(g__UBA3282___Mus_musculus_domesticus___1865:0.0143151057,(g__UBA3282___Mus_musculus_domesticus___1852:0.0374341853,g__UBA3282___Mus_musculus_domesticus___1838:0.0378551464)1576_76:0.0136713066)1575_76:0.0101031288)1574_81:0.0135067173)1573_74:0.0161400026,((((s__UBA3282_sp003611805___Mus_musculus_domesticus___162:0.0261557043,(s__UBA3282_sp003611805___Mus_musculus_domesticus___161:0.0090270274,((s__UBA3282_sp003611805___Mus_musculus_domesticus___163:0.030914525,s__UBA3282_sp003611805___Mus_musculus_domesticus___159:0.000901588)1572_100:0.0007667944,(s__UBA3282_sp003611805___Mus_musculus_domesticus___160:0.0032987529,s__UBA3282_sp003611805___Mus_musculus_domesticus___158:1e-06)1571_100:0.0003184085)1570_90:0.0091904022)1569_45:0.0003573238)1568_97:0.0106286891,g__UBA3282___Rattus_norvegicus___1934:0.0089703955)1567_99:0.0164019968,(g__UBA3282___Rattus_norvegicus___1945:0.0281919814,(((g__UBA3282___Rattus_norvegicus___1963:0.0256705774,g__UBA3282___Rattus_norvegicus___1964:0.0208303837)1566_89:0.0009492302,g__UBA3282___Rattus_norvegicus___1960:0.0011963841)1565_100:0.0069242033,(s__UBA3282_sp009774215___Rattus_norvegicus___149:0.0089207165,s__UBA3282_sp009774215___Rattus_norvegicus___148:0.020470785)1564_100:0.0212510197)1563_100:0.0180506493)1562_98:0.0059562402)1561_87:0.0067807123,(((g__UBA3282___Peromyscus_polionotus___1927:0.0402593357,((g__UBA3282___Rattus_norvegicus___1961:0.0008713987,g__UBA3282___Rattus_norvegicus___1962:0.018828361)1560_100:0.0016486837,g__UBA3282___Rattus_norvegicus___1959:0.004343312)1559_100:0.0232600199)1558_28:0.0038981779,(g__UBA3282___Rattus_norvegicus___1948:0.0155584644,g__UBA3282___Rattus_norvegicus___1939:0.0320910902)1557_100:0.0251021771)1556_25:0.0101476088,(g__UBA3282___Mus_musculus_domesticus___1881:0.0409640202,((g__UBA3282___Apodemus_flavicollis___1799:0.0207701781,(g__UBA3282___Apodemus_agrarius___1792:0.0286738267,g__UBA3282___Apodemus_flavicollis___1798:0.0043030206)1555_100:0.0130358172)1554_100:0.0189769911,(g__UBA3282___Peromyscus_sonoriensis___1930:0.0119881162,g__UBA3282___Peromyscus_maniculatus___1923:0.0457624199)1553_100:0.0238711237)1552_92:0.0078170375)1551_53:0.0024067254)1550_22:0.0118480112)1549_25:0.0023569234)1548_47:0.0063129532)1547_50:0.0051535225)1546_100:0.0192315127)1545_100:0.0158029595,((((((g__UBA3282___Rattus_norvegicus___1958:0.0238205225,g__UBA3282___Apodemus_agrarius___1794:0.0468490562)1544_100:0.0028473334,g__UBA3282___Microtus_oeconomus___1825:0.107437627)1543_100:0.0095955204,((s__UBA3282_sp009774175___Mus_musculus_domesticus___153:0.0128001194,s__UBA3282_sp009774175___Mus_musculus_domesticus___151:0.0030801174)1542_99:0.0019002637,(s__UBA3282_sp009774175___Mus_musculus_domesticus___152:0.0149526343,s__UBA3282_sp009774175___Mus_musculus_domesticus___150:0.0085865194)1541_51:0.0241273688)1540_100:0.0467407001)1539_98:0.0114508799,(g__UBA3282___Rattus_norvegicus___1951:0.0033217497,g__UBA3282___Rattus_norvegicus___1953:0.021593014)1538_100:0.0323048861)1537_48:0.013458765,(s__UBA3282_sp002490705___Rattus_norvegicus___169:0.0223904081,((g__UBA3282___Rattus_norvegicus___1966:0.0171041317,g__UBA3282___Rattus_norvegicus___1944:0.0010749955)1536_100:0.0144615968,(g__UBA3282___Rattus_norvegicus___1949:0.0005880131,g__UBA3282___Rattus_norvegicus___1937:0.0008003504)1535_100:2.5426e-06)1534_100:0.0196514836)1533_100:0.0085860651)1532_48:0.0081221726,(g__UBA3282___Peromyscus_polionotus___1928:0.000816573,g__UBA3282___Peromyscus_eremicus___1922:0.0154669967)1531_100:0.0376433242)1530_100:0.0301128088)1529_100:0.017463693,(g__UBA3282___Neotoma_albigula___1907:0.1050335174,(((g__UBA3282___Microtus_ochrogaster___1822:0.0315646636,g__UBA3282___Microtus_ochrogaster___1818:0.0073070835)1528_100:0.0221637219,g__UBA3282___Microtus_ochrogaster___1810:0.0385832261)1527_98:0.008595699,((g__UBA3282___Microtus_ochrogaster___1812:0.0241742602,(g__UBA3282___Microtus_arvalis___1809:0.0146182781,g__UBA3282___Microtus_arvalis___1808:0.01836472)1526_100:0.0246055734)1525_97:0.0118416444,(g__UBA3282___Microtus_ochrogaster___1816:0.0241310583,(s__UBA3282_sp002490835___Peromyscus_californicus___168:0.0502212573,(s__UBA3282_sp002492725___Rattus_norvegicus___165:0.0327558524,(g__UBA3282___Rattus_norvegicus___1932:0.0290783212,(g__UBA3282___Peromyscus_polionotus___1925:0.0006266158,(g__UBA3282___Peromyscus_sonoriensis___1931:0.0118020576,(g__UBA3282___Peromyscus_eremicus___1921:2.5469e-06,g__UBA3282___Peromyscus_californicus___1920:0.0161838633)1524_84:0.0006006009)1523_100:0.0006289219)1522_100:0.0475373461)1521_65:0.0112600775)1520_65:0.0113590694)1519_65:0.0219934889)1518_18:0.0042058645)1517_18:0.0122466108)1516_100:0.0331650622)1515_100:0.0528282237)1514_67:0.0085181721)1513_100;	77	364	364	(((((Peromyscus_eremicus:5.48,Peromyscus_californicus:5.48)'16':0.512,(Peromyscus_polionotus:4.868,(Peromyscus_maniculatus:0.25,Peromyscus_sonoriensis:0.25)NA:4.868)'19':1.124)'13':11.58,Neotoma_albigula:17.572)'8':0.928,(Myodes_glareolus:9.1,(Microtus_ochrogaster:9.1,(Microtus_arvalis:8.317,Microtus_oeconomus:8.317)'32':0.783)'31':0)'29':9.4)'28':7.55,((Rattus_norvegicus:10.25,Mus_musculus_domesticus:10.25)'27':0,(Apodemus_flavicollis:8.66392,Apodemus_agrarius:8.66392)'40':1.58608)'38':15.8)'26';	14	17	59	0.468521	0.001	0.244136	0.001	27925.6	0.001001	2287.23	0.181	0.654465	43.7896	790.65	8.3	36.4	12	746.057	5.1406	TRUE
4049_66	(s__Prevotella_sp902792855___Hydrochoerus_hydrochaeris___286:0.2741265902,(((g__Prevotella___Apodemus_agrarius___2856:0.0038259577,g__Prevotella___Apodemus_agrarius___2854:0.0029779347)4066_100:0.0716119581,((s__Prevotella_sp013166545___Mus_musculus_domesticus___295:0.0299027497,(s__Prevotella_sp013166545___Rattus_norvegicus___301:0.0063252539,(g__Prevotella___Rattus_norvegicus___2877:2.7795e-06,(s__Prevotella_sp013166545___Rattus_norvegicus___300:0.0015441058,(s__Prevotella_sp013166545___Rattus_norvegicus___299:0.0007402049,(s__Prevotella_sp013166545___Rattus_norvegicus___298:0.0009918165,s__Prevotella_sp013166545___Rattus_norvegicus___297:0.0058527078)4065_84:2.1815e-06)4064_100:0.0173010789)4063_12:2.6302e-06)4062_90:0.0004609268)4061_98:0.0002781966)4060_100:0.0534391338,(g__Prevotella___Peromyscus_sonoriensis___2876:0.016332101,(g__Prevotella___Peromyscus_polionotus___2875:0.0082513919,g__Prevotella___Peromyscus_eremicus___2872:0.001166679)4059_100:0.0047861514)4058_100:0.0418583258)4057_100:0.0443811412)4056_100:0.0900866497,((s__Prevotella_sp900545525___Rattus_norvegicus___292:0.0008927251,((s__Prevotella_sp900545525___Rattus_norvegicus___290:0.0026625313,(s__Prevotella_sp900545525___Rattus_norvegicus___291:1e-06,s__Prevotella_sp900545525___Rattus_norvegicus___289:0.0024084414)4055_92:0.0006617324)4054_85:9.6057e-06,s__Prevotella_sp900545525___Rattus_norvegicus___288:0.0078379934)4053_44:1e-06)4052_100:0.0100718726,g__Prevotella___Peromyscus_eremicus___2871:0.0118566705)4051_100:0.154835235)4050_79:0.0353862067)4049_66;	19	61	61	(((Peromyscus_eremicus:5.992,(Peromyscus_polionotus:4.868,Peromyscus_sonoriensis:5.118)'19':1.124)'13':20.058,((Rattus_norvegicus:10.25,Mus_musculus_domesticus:10.25)'27':0,Apodemus_agrarius:10.25)'38':15.8)'26':43.032,Hydrochoerus_hydrochaeris:69.082);	7	7	23	0.467033	0.009	0.63544	0.037	10376.9	0.0530531	927.638	0.48	0.476096	8.77281	26.2529	2.9	4.2	4	20.8603	2.30963	TRUE
3318_100	(((g__Duncaniella___Rattus_norvegicus___3963:0.0054823906,(g__Duncaniella___Rattus_norvegicus___3965:0.0030420748,g__Duncaniella___Rattus_norvegicus___3962:0.0005999051)3335_29:2.0859e-06)3334_100:0.0467612718,((g__Duncaniella___Microtus_ochrogaster___3886:0.0146740423,g__Duncaniella___Microtus_ochrogaster___3884:0.0013830166)3333_100:0.1165752626,(g__Duncaniella___Peromyscus_polionotus___3952:0.0003838608,g__Duncaniella___Peromyscus_polionotus___3961:0.0007859555)3332_100:0.0390583802)3331_100:0.0176476855)3330_100:0.0345480503,(g__Duncaniella___Mus_musculus_domesticus___3906:0.0891425325,((g__Duncaniella___Peromyscus_polionotus___3954:0.0363103716,((g__Duncaniella___Apodemus_flavicollis___3872:0.004736837,(g__Duncaniella___Apodemus_flavicollis___3865:0.0055527933,g__Duncaniella___Apodemus_flavicollis___3863:2.1703e-06)3329_99:0.0006815196)3328_100:0.0210783722,((g__Duncaniella___Apodemus_agrarius___3846:1e-06,g__Duncaniella___Apodemus_agrarius___3839:0.0032923405)3327_100:0.0261062112,(s__Duncaniella_sp900544535___Rattus_norvegicus___515:0.0562855906,(s__Duncaniella_sp900544535___Rattus_norvegicus___517:0.000609371,(s__Duncaniella_sp900544535___Rattus_norvegicus___516:0.0050746605,s__Duncaniella_sp900544535___Rattus_norvegicus___514:1e-06)3326_90:2.5572e-06)3325_100:0.0004758582)3324_98:0.0310656056)3323_98:0.0083809068)3322_98:0.0167250518)3321_98:0.0072462618,g__Duncaniella___Peromyscus_polionotus___3950:0.1085592058)3320_100:0.0226305167)3319_100:0.0115565611)3318_100;	19	43	43	((Peromyscus_polionotus:18.5,Microtus_ochrogaster:18.5)'28':7.55,((Rattus_norvegicus:10.25,Mus_musculus_domesticus:10.25)'27':0,(Apodemus_flavicollis:8.66392,Apodemus_agrarius:8.66392)'40':1.58608)'38':15.8)'26';	6	2	16	0.467021	0.002	0.137897	0.199	4196.67	0.201201	108.232	0.501	0.649087	4.02975	31.7591	2	5	3	27.3609	1.42155	TRUE
1708_92	((((g__UBA7050___Rattus_norvegicus___1646:0.0355207735,s__UBA7050_sp003979345___Mus_musculus_domesticus___115:0.0303345517)1748_100:0.0353256762,s__UBA7050_sp002493905___Rattus_norvegicus___117:0.050491739)1747_100:0.0396308511,(((g__UBA7050___Microtus_ochrogaster___1640:0.0220934538,(g__UBA7050___Microtus_ochrogaster___1641:0.0005127207,g__UBA7050___Myodes_glareolus___1643:0.0157152124)1746_65:0.0085407031)1745_65:0.011684596,(g__UBA7050___Microtus_arvalis___1639:0.026455516,g__UBA7050___Myodes_glareolus___1642:0.0301478485)1744_65:0.0066700751)1743_100:0.0283127931,(g__UBA7050___Neotoma_albigula___1645:0.008388089,g__UBA7050___Neotoma_albigula___1644:0.0044797769)1742_100:0.0532914153)1741_99:0.0242994988)1740_100:0.2093304119,((((g__1XD8-76___Microtus_ochrogaster___5791:0.0461401616,g__1XD8-76___Microtus_ochrogaster___5790:0.0007519627)1739_100:0.004213983,g__1XD8-76___Microtus_ochrogaster___5789:0.0493914021)1738_100:0.0847526566,g__1XD8-76___Mus_musculus_domesticus___5795:0.0626509476)1737_89:0.0139890961,((((g__1XD8-76___Rattus_norvegicus___5822:0.0012945957,g__1XD8-76___Rattus_norvegicus___5817:0.019216547)1736_100:0.0253961994,(g__1XD8-76___Rattus_norvegicus___5821:0.0020403028,g__1XD8-76___Rattus_norvegicus___5816:0.0008426259)1735_99:2.495e-06)1734_100:0.0808223348,(g__1XD8-76___Mus_musculus_domesticus___5806:0.016525318,((g__1XD8-76___Mus_musculus_domesticus___5804:0.0274449387,(g__1XD8-76___Mus_musculus_domesticus___5803:0.0042069635,g__1XD8-76___Mus_musculus_domesticus___5796:0.0033704722)1733_100:0.0111416862)1732_99:2.9377e-06,g__1XD8-76___Mus_musculus_domesticus___5794:0.0235947809)1731_100:0.0017412588)1730_100:0.0530524597)1729_34:0.0080765366,((s__1XD8-76_sp003611955___Mus_musculus_domesticus___884:0.0031130523,s__1XD8-76_sp003611955___Mus_musculus_domesticus___883:0.0025228492)1728_100:0.0642442182,(((((g__1XD8-76___Mus_musculus_domesticus___5798:0.0026893649,(g__1XD8-76___Mus_musculus_domesticus___5805:0.0011539559,((g__1XD8-76___Mus_musculus_domesticus___5801:0.0019019874,g__1XD8-76___Mus_musculus_domesticus___5799:0.0104793642)1727_99:2.2746e-06,(g__1XD8-76___Mus_musculus_domesticus___5802:0.0017834026,g__1XD8-76___Mus_musculus_domesticus___5797:0.0137107375)1726_100:0.0051673248)1725_100:0.0022291727)1724_100:0.0017008579)1723_96:2.0037e-06,(g__1XD8-76___Mus_musculus_domesticus___5800:0.0219372363,g__1XD8-76___Mus_musculus_domesticus___5793:0.0037972788)1722_85:0.0008836272)1721_99:0.0017667453,g__1XD8-76___Mus_musculus_domesticus___5792:0.0212820229)1720_100:0.0345744469,((g__1XD8-76___Rattus_norvegicus___5819:2.9517e-06,(g__1XD8-76___Rattus_norvegicus___5815:1e-06,(g__1XD8-76___Rattus_norvegicus___5818:0.0076094006,(g__1XD8-76___Rattus_norvegicus___5820:0.0031847036,g__1XD8-76___Rattus_norvegicus___5814:0.0126886427)1719_100:0.0068685514)1718_99:2.0971e-06)1717_100:0.0013452114)1716_100:0.0260395654,(g__1XD8-76___Rattus_norvegicus___5813:0.0249746993,g__1XD8-76___Rattus_norvegicus___5812:0.0096965612)1715_100:0.050750564)1714_100:0.0140478725)1713_100:0.0067338401,g__1XD8-76___Peromyscus_polionotus___5811:0.0786273471)1712_100:0.0260468867)1711_93:0.0222357024)1710_34:0.0214915451)1709_100:0.207229746)1708_92;	42	135	135	(((Peromyscus_polionotus:17.572,Neotoma_albigula:17.572)'8':0.928,(Myodes_glareolus:9.1,(Microtus_ochrogaster:9.1,Microtus_arvalis:9.1)'31':0)'29':9.4)'28':7.55,(Rattus_norvegicus:10.25,Mus_musculus_domesticus:10.25)'27':15.8)'26';	7	5	21	0.464182	0.001	0.141533	0.072	10274.1	0.112112	2095.09	0.195	0.631037	8.77281	113.045	3	12	3	107.652	2.446	TRUE
4884_100	(((f__Erysipelotrichaceae___Apodemus_agrarius___6397:0.0085542025,f__Erysipelotrichaceae___Apodemus_agrarius___6396:0.0223008913)4916_100:0.2855443041,(g__C-19___Mus_musculus_domesticus___5178:0.1904542665,((g__C-19___Mus_musculus_domesticus___5181:0.0705295797,((g__C-19___Mus_musculus_domesticus___5180:0.0012645014,(g__C-19___Mus_musculus_domesticus___5182:0.0150727537,g__C-19___Mus_musculus_domesticus___5179:1e-06)4915_91:0.0019421699)4914_91:0.0022641502,g__C-19___Mus_musculus_domesticus___5177:0.0164942718)4913_100:0.0522318918)4912_100:0.109226466,(s__C-19_sp009917405___Mus_musculus_domesticus___774:0.0425717775,(g__C-19___Mus_musculus_domesticus___5176:0.0081779217,g__C-19___Rattus_norvegicus___5188:0.0280135332)4911_100:0.0458843823)4910_100:0.1177771338)4909_100:0.0684570626)4908_100:0.1505918631)4907_100:0.1484018217,((s__Faecalibaculum_rodentium___Peromyscus_polionotus___453:0.3903932805,((g__Dubosiella___Rattus_norvegicus___3972:2.5426e-06,g__Dubosiella___Rattus_norvegicus___3971:0.004075687)4906_100:0.2305256684,(f__Erysipelotrichaceae___Peromyscus_polionotus___6401:2.5426e-06,f__Erysipelotrichaceae___Peromyscus_maniculatus___6400:0.0037603202)4905_100:0.2586637427)4904_17:0.0403117555)4903_100:0.0326927025,((f__Erysipelotrichaceae___Rattus_norvegicus___6403:0.0875767551,f__Erysipelotrichaceae___Peromyscus_polionotus___6402:0.0918267844)4902_100:0.204807907,((g__Allobaculum___Rattus_norvegicus___5422:0.1979656645,((g__Allobaculum___Rattus_norvegicus___5424:0.0105854786,g__Allobaculum___Rattus_norvegicus___5423:0.0113708302)4901_100:0.1674157574,(g__Allobaculum___Peromyscus_polionotus___5421:0.1476557308,(((g__Allobaculum___Microtus_ochrogaster___5414:0.0004985691,g__Allobaculum___Microtus_ochrogaster___5413:0.0139217503)4900_100:0.0367653405,(g__Allobaculum___Microtus_ochrogaster___5415:0.046854097,g__Allobaculum___Microtus_agrestis___5412:0.050089492)4899_100:0.0198493561)4898_100:0.1456229383,(g__Allobaculum___Neotoma_lepida___5419:0.0871665908,g__Allobaculum___Peromyscus_maniculatus___5420:0.1028520621)4897_100:0.0427262027)4896_100:0.0274794477)4895_100:0.0351909882)4894_100:0.0558607565)4893_100:0.1361260103,(((g__Ileibacterium___Peromyscus_polionotus___3443:0.0034623377,g__Ileibacterium___Peromyscus_maniculatus___3442:0.0378814232)4892_100:0.1157720348,((s__Ileibacterium_valens___Peromyscus_polionotus___436:0.0056979329,s__Ileibacterium_valens___Peromyscus_leucopus___435:0.0135776906)4891_100:0.0987034058,g__Ileibacterium___Peromyscus_californicus___3440:0.0831915193)4890_100:0.0837038179)4889_100:0.1079875444,g__Ileibacterium___Peromyscus_californicus___3441:0.2291393829)4888_100:0.0476046197)4887_100:0.0458384679)4886_100:0.1087368113)4885_100:0.3521438819)4884_100;	34	95	95	((((Peromyscus_californicus:5.992,((Peromyscus_polionotus:4.868,Peromyscus_maniculatus:5.118)'19':1.124,Peromyscus_leucopus:5.992)'15':0)'13':11.58,Neotoma_lepida:17.572)'8':0.928,(Microtus_ochrogaster:9.1,Microtus_agrestis:9.1)'31':9.4)'28':7.55,((Rattus_norvegicus:10.25,Mus_musculus_domesticus:10.25)'27':0,Apodemus_agrarius:10.25)'38':15.8)'26';	10	14	38	0.464128	0.001	0.411303	0.001	11392.3	0.002002	53778.5	0.001	0.494709	31.5774	259.389	6.46667	17.0667	2	251.499	5.07445	TRUE
4335_100	(g__RC9___Microtus_ochrogaster___2776:0.3455927481,(((g__RC9___Microtus_ochrogaster___2777:0.0539808724,(g__RC9___Apodemus_agrarius___2769:0.0022443577,(g__RC9___Apodemus_agrarius___2770:0.0028309992,g__RC9___Apodemus_agrarius___2768:2.5469e-06)4361_100:0.000765454)4360_100:0.0363935615)4359_100:0.0289160848,((g__RC9___Mus_musculus_domesticus___2782:0.0019501956,((g__RC9___Mus_musculus_domesticus___2781:0.0104628139,g__RC9___Mus_musculus_domesticus___2780:0.009962129)4358_52:0.0005111133,((g__RC9___Mus_musculus_domesticus___2783:0.0024157459,g__RC9___Mus_musculus_domesticus___2779:0.0032564942)4357_100:0.0012817613,s__RC9_sp002298075___Rattus_norvegicus___271:0.0094599298)4356_100:0.0016511896)4355_52:0.002279258)4354_100:0.0017234058,g__RC9___Mus_musculus_domesticus___2778:0.0045909278)4353_100:0.0522921704)4352_100:0.1124005984,((((s__RC9_sp009774765___Mus_musculus_domesticus___268:0.0070991381,s__RC9_sp009774765___Mus_musculus_domesticus___267:0.0022785377)4351_100:0.002737466,s__RC9_sp009774765___Mus_musculus_domesticus___265:0.0036142967)4350_97:0.0005712112,(s__RC9_sp009774765___Mus_musculus_domesticus___266:0.002933513,(s__RC9_sp009774765___Mus_musculus_domesticus___264:0.0014767113,(((s__RC9_sp009774765___Mus_musculus_domesticus___263:0.0061147582,s__RC9_sp009774765___Mus_musculus_domesticus___260:2.262e-06)4349_100:0.000518837,(s__RC9_sp009774765___Mus_musculus_domesticus___262:0.0010471875,s__RC9_sp009774765___Mus_musculus_domesticus___259:1e-06)4348_100:0.0006437624)4347_100:0.0011245176,(s__RC9_sp009774765___Mus_musculus_domesticus___261:0.001333107,s__RC9_sp009774765___Rattus_norvegicus___269:0.0021425607)4346_100:0.0012285307)4345_100:0.000645354)4344_100:0.001441697)4343_100:0.0026052238)4342_100:0.1036949985,(((g__RC9___Apodemus_flavicollis___2773:0.0024300065,g__RC9___Apodemus_flavicollis___2772:0.0013076681)4341_28:2.1492e-06,g__RC9___Apodemus_flavicollis___2771:0.007430156)4340_100:0.0425101212,(g__RC9___Neotoma_albigula___2784:0.0044487885,g__RC9___Peromyscus_eremicus___2785:0.0768595661)4339_100:0.0583977798)4338_100:0.0686864907)4337_100:0.052797296)4336_100:0.0809518306)4335_100;	28	75	75	(((Peromyscus_eremicus:17.572,Neotoma_albigula:17.572)'8':0.928,Microtus_ochrogaster:18.5)'28':7.55,((Rattus_norvegicus:10.25,Mus_musculus_domesticus:10.25)'27':0,(Apodemus_flavicollis:8.66392,Apodemus_agrarius:8.66392)'40':1.58608)'38':15.8)'26';	7	2	20	0.46378	0.001	0.424628	0.019	7226.53	0.0620621	1340.09	0.062	0.6856	7.55042	128.978	2.9	12.2	4	123.34	2.18752	TRUE
4974_100	((g__CAG-582___Microtus_ochrogaster___4500:0.0004068707,g__CAG-582___Microtus_ochrogaster___4499:0.0189128054)4983_100:0.1274456283,(((g__CAG-582___Mus_musculus_domesticus___4507:1e-06,g__CAG-582___Mus_musculus_domesticus___4506:1e-06)4982_100:0.1088147201,((g__CAG-582___Microtus_ochrogaster___4501:0.106040554,(g__CAG-582___Mus_musculus_domesticus___4505:0.0018646034,(g__CAG-582___Mus_musculus_domesticus___4504:0.0005750745,g__CAG-582___Mus_musculus_domesticus___4503:2.62e-06)4981_98:0.0009689429)4980_100:0.0870887185)4979_96:0.0257217546,g__CAG-582___Rattus_norvegicus___4516:0.0761734838)4978_96:0.0165964506)4977_100:0.0540554844,(g__CAG-582___Microtus_ochrogaster___4498:0.0710757163,g__CAG-582___Peromyscus_eremicus___4513:0.087876422)4976_100:0.0316914228)4975_100:0.0803597437)4974_100;	11	21	21	((Peromyscus_eremicus:18.5,Microtus_ochrogaster:18.5)'28':7.55,(Rattus_norvegicus:10.25,Mus_musculus_domesticus:10.25)'27':15.8)'26';	4	0	8	0.463723	0.001	0.231805	0.112	3720.21	0.166166	380.569	0.061	0.625658	0	22.052	1	4	0	18.8821	1	TRUE
1516_100	(((g__UBA3282___Microtus_ochrogaster___1822:0.0315646636,g__UBA3282___Microtus_ochrogaster___1818:0.0073070835)1528_100:0.0221637219,g__UBA3282___Microtus_ochrogaster___1810:0.0385832261)1527_98:0.008595699,((g__UBA3282___Microtus_ochrogaster___1812:0.0241742602,(g__UBA3282___Microtus_arvalis___1809:0.0146182781,g__UBA3282___Microtus_arvalis___1808:0.01836472)1526_100:0.0246055734)1525_97:0.0118416444,(g__UBA3282___Microtus_ochrogaster___1816:0.0241310583,(s__UBA3282_sp002490835___Peromyscus_californicus___168:0.0502212573,(s__UBA3282_sp002492725___Rattus_norvegicus___165:0.0327558524,(g__UBA3282___Rattus_norvegicus___1932:0.0290783212,(g__UBA3282___Peromyscus_polionotus___1925:0.0006266158,(g__UBA3282___Peromyscus_sonoriensis___1931:0.0118020576,(g__UBA3282___Peromyscus_eremicus___1921:2.5469e-06,g__UBA3282___Peromyscus_californicus___1920:0.0161838633)1524_84:0.0006006009)1523_100:0.0006289219)1522_100:0.0475373461)1521_65:0.0112600775)1520_65:0.0113590694)1519_65:0.0219934889)1518_18:0.0042058645)1517_18:0.0122466108)1516_100;	14	36	36	((((Peromyscus_eremicus:5.48,Peromyscus_californicus:5.48)'16':0.512,(Peromyscus_polionotus:4.868,Peromyscus_sonoriensis:5.118)'19':1.124)'13':12.508,(Microtus_ochrogaster:9.1,Microtus_arvalis:9.1)'31':9.4)'28':7.55,Rattus_norvegicus:26.05)'26';	7	7	23	0.463688	0.001	0.357016	0.024	3495.32	0.00800801	43.5855	0.473	0.451893	11.0947	45.1621	3.4	5.2	2	42.7173	2.88105	FALSE
891_100	((g__Oscillibacter___Rattus_norvegicus___3041:0.0522551047,(((g__Dysosmobacter___Mus_musculus_domesticus___3767:0.0012168009,g__Dysosmobacter___Mus_musculus_domesticus___3758:0.0005324453)916_100:0.0012117462,(((g__Dysosmobacter___Mus_musculus_domesticus___3768:0.0103434618,g__Dysosmobacter___Mus_musculus_domesticus___3757:0.000792898)915_26:1e-06,((g__Dysosmobacter___Mus_musculus_domesticus___3765:0.0024316234,g__Dysosmobacter___Mus_musculus_domesticus___3762:0.004519372)914_58:0.0009854363,g__Dysosmobacter___Mus_musculus_domesticus___3756:0.0032342946)913_23:1e-06)912_100:0.0018685792,g__Dysosmobacter___Mus_musculus_domesticus___3754:0.0013088883)911_100:0.003240825)910_100:0.0585562335,(g__Dysosmobacter___Rattus_norvegicus___3836:0.0612846522,((((g__Dysosmobacter___Mus_musculus_domesticus___3784:0.0088359522,g__Dysosmobacter___Mus_musculus_domesticus___3752:0.0083230998)909_100:0.0432406146,(g__Dysosmobacter___Mus_musculus_domesticus___3778:0.0145934399,((g__Dysosmobacter___Mus_musculus_domesticus___3783:0.0032422002,g__Dysosmobacter___Mus_musculus_domesticus___3750:0.0005786329)908_83:0.0003469915,g__Dysosmobacter___Mus_musculus_domesticus___3747:0.0215042927)907_100:0.0072175158)906_100:0.0293372152)905_100:0.0113710295,(g__Dysosmobacter___Mus_musculus_domesticus___3749:0.0085117384,g__Dysosmobacter___Mus_musculus_domesticus___3741:0.0010633166)904_100:0.0568829967)903_97:0.0083466193,(g__Oscillibacter___Rattus_norvegicus___3056:0.0605361364,((g__Oscillibacter___Rattus_norvegicus___3049:0.0118297927,(g__Oscillibacter___Rattus_norvegicus___3054:0.010697117,g__Oscillibacter___Rattus_norvegicus___3039:0.0016149781)902_100:0.0039139853)901_100:0.0305267106,(((g__Oscillibacter___Rattus_norvegicus___3045:0.0050545071,g__Oscillibacter___Rattus_norvegicus___3044:0.000396059)900_100:0.0005293505,g__Oscillibacter___Rattus_norvegicus___3043:0.0088820478)899_100:0.0073113738,g__Dysosmobacter___Rattus_norvegicus___3835:0.0148469936)898_100:0.0235597544)897_100:0.0189394027)896_97:0.0164950645)895_100:0.0121893684)894_100:0.0136374902)893_100:0.0118730289)892_100:0.0105368458,g__Dysosmobacter___Neotoma_albigula___3814:0.0646214146)891_100;	27	103	103	(Neotoma_albigula:26.05,(Rattus_norvegicus:10.25,Mus_musculus_domesticus:10.25)'27':15.8)'26';	3	1	5	0.461041	0.001	0.168753	0.29	1690.82	0.447447	39.1824	0.641	1	0	9.15903	0	3	0	9.15903	0	TRUE
2611_100	((g__Lachnospira___Rattus_norvegicus___3384:0.0587416901,((g__Lachnospira___Rattus_norvegicus___3386:2.7057e-06,g__Lachnospira___Rattus_norvegicus___3385:0.0093566859)2624_100:0.0040340988,g__Lachnospira___Rattus_norvegicus___3383:0.0156178564)2623_100:0.052144651)2622_100:0.0817880148,(((g__Lachnospira___Mus_musculus_domesticus___3376:0.0102971634,(g__Lachnospira___Mus_musculus_domesticus___3372:0.0045487081,(g__Lachnospira___Mus_musculus_domesticus___3373:0.0103624242,(((g__Lachnospira___Mus_musculus_domesticus___3377:0.0292174756,g__Lachnospira___Mus_musculus_domesticus___3375:0.0010860543)2621_36:0.0021023654,g__Lachnospira___Mus_musculus_domesticus___3371:0.0122645751)2620_36:0.0086227338,(g__Lachnospira___Mus_musculus_domesticus___3374:0.0011217083,g__Lachnospira___Mus_musculus_domesticus___3370:0.027946324)2619_36:0.0026935504)2618_30:0.0063574366)2617_39:0.0047477294)2616_37:0.0015710419)2615_100:0.0151734606,(g__Lachnospira___Rattus_norvegicus___3382:0.0172183497,g__Lachnospira___Rattus_norvegicus___3381:0.0154655943)2614_88:0.0110192187)2613_100:0.1567412389,g__Lachnospira___Castor_canadensis___3369:0.1906615167)2612_100:0.0571858486)2611_100;	15	42	42	((Rattus_norvegicus:10.25,Mus_musculus_domesticus:10.25)'27':58.832,Castor_canadensis:69.082)'24';	3	1	5	0.460342	0.001	0.345941	0.416	7191.47	0.412412	790.203	0.611	1	0	1.58496	0	1	0	1.58496	0	TRUE
2857_100	((g__UBA7173___Microtus_ochrogaster___1539:0.0701104385,g__UBA7173___Myodes_glareolus___1562:0.0961660521)2869_100:0.0528069394,((((g__UBA7173___Apodemus_agrarius___1480:0.0089992936,g__UBA7173___Apodemus_flavicollis___1488:0.0128973304)2868_100:0.0652350185,g__UBA7173___Apodemus_agrarius___1476:0.061513179)2867_100:0.0219210662,(g__UBA7173___Peromyscus_eremicus___1581:0.0042452488,g__UBA7173___Neotoma_albigula___1575:0.015630319)2866_100:0.1082110397)2865_100:0.021264627,((g__UBA7173___Myodes_glareolus___1570:0.0195619459,(g__UBA7173___Microtus_agrestis___1504:0.0028679987,g__UBA7173___Microtus_agrestis___1503:0.0073835092)2864_100:0.0236036682)2863_100:0.0396104773,((g__UBA7173___Peromyscus_polionotus___1589:0.0035122585,g__UBA7173___Peromyscus_polionotus___1591:0.0032499187)2862_100:0.0014331937,(g__UBA7173___Peromyscus_sonoriensis___1592:0.0029345523,g__UBA7173___Peromyscus_maniculatus___1587:0.003886737)2861_100:0.0017095357)2860_100:0.0690625097)2859_100:0.0439845787)2858_100:0.0360412097)2857_100;	14	16	16	((((Peromyscus_eremicus:5.992,(Peromyscus_polionotus:4.868,(Peromyscus_maniculatus:0.25,Peromyscus_sonoriensis:0.25)NA:4.868)'19':1.124)'13':11.58,Neotoma_albigula:17.572)'8':0.928,(Myodes_glareolus:9.1,(Microtus_ochrogaster:9.1,Microtus_agrestis:9.1)'31':0)'29':9.4)'28':7.55,(Apodemus_flavicollis:8.66392,Apodemus_agrarius:8.66392)'40':17.38608)'26';	10	15	39	0.460192	0.001	0.37819	0.007	3920.36	0	411.877	0.03	0.473765	18.7315	54.1821	4.9	6.2	9	35.4236	3.34994	FALSE
3464_100	((g__Paramuribaculum___Apodemus_agrarius___2895:0.0981187735,(((s__Paramuribaculum_sp001701115___Microtus_ochrogaster___338:0.016704876,g__Paramuribaculum___Microtus_arvalis___2913:0.015707436)3492_100:0.0396974843,(((g__Paramuribaculum___Myodes_glareolus___2959:0.0019739391,g__Paramuribaculum___Myodes_glareolus___2958:0.0017954844)3491_100:0.0265185113,(g__Paramuribaculum___Microtus_agrestis___2908:0.0028550738,(g__Paramuribaculum___Apodemus_agrarius___2898:0.0003922392,(g__Paramuribaculum___Microtus_arvalis___2911:0.0034974058,g__Paramuribaculum___Microtus_arvalis___2910:0.0072696747)3490_82:2.5469e-06)3489_100:0.0027281058)3488_100:0.031391538)3487_100:0.0303323134,(g__Paramuribaculum___Microtus_agrestis___2906:0.0210612116,(g__Paramuribaculum___Myodes_glareolus___2965:0.0012213794,g__Paramuribaculum___Myodes_glareolus___2956:0.0020001692)3486_100:0.0144674275)3485_100:0.0316855728)3484_100:0.0298833219)3483_100:0.0487366427,((s__Paramuribaculum_sp001689565___Mus_musculus_domesticus___340:0.0025357718,s__Paramuribaculum_sp001689565___Mus_musculus_domesticus___339:2.5426e-06)3482_100:0.072419777,g__Paramuribaculum___Peromyscus_sonoriensis___2997:0.0615520491)3481_100:0.0388035032)3480_100:0.0265507153)3479_100:0.0747525546,(((g__Paramuribaculum___Apodemus_flavicollis___2904:0.0272858362,(g__Paramuribaculum___Apodemus_agrarius___2897:0.0016111601,(g__Paramuribaculum___Apodemus_agrarius___2894:0.0044939988,g__Paramuribaculum___Apodemus_agrarius___2893:0.0034813926)3478_100:0.0011475336)3477_100:0.0110936386)3476_100:0.0344821187,((g__Paramuribaculum___Rattus_norvegicus___3003:0.0039830839,g__Paramuribaculum___Rattus_norvegicus___3002:1e-06)3475_61:0.0029053343,(g__Paramuribaculum___Rattus_norvegicus___3004:0.0013231714,(g__Paramuribaculum___Rattus_norvegicus___3001:2.7847e-06,g__Paramuribaculum___Rattus_norvegicus___2998:0.0102320523)3474_78:0.0065660776)3473_43:2.9377e-06)3472_100:0.0463893748)3471_100:0.1712236823,(((g__Paramuribaculum___Microtus_ochrogaster___2935:0.0019344453,g__Paramuribaculum___Microtus_ochrogaster___2928:0.0097227418)3470_100:0.0289554768,g__Paramuribaculum___Myodes_glareolus___2966:0.0341830034)3469_100:0.0741173357,(g__Paramuribaculum___Neotoma_albigula___2971:0.1353706982,(g__Paramuribaculum___Mus_musculus_domesticus___2947:0.0028335102,g__Paramuribaculum___Peromyscus_sonoriensis___2996:0.0130178847)3468_100:0.0813733397)3467_100:0.0778873035)3466_100:0.0361264487)3465_100:0.0238867863)3464_100;	30	49	49	(((Peromyscus_sonoriensis:17.822,Neotoma_albigula:17.572)'8':0.928,(Myodes_glareolus:9.1,(Microtus_ochrogaster:9.1,(Microtus_arvalis:8.125,Microtus_agrestis:8.125)'7':0.975)'31':0)'29':9.4)'28':7.55,((Rattus_norvegicus:10.25,Mus_musculus_domesticus:10.25)'27':0,(Apodemus_flavicollis:8.66392,Apodemus_agrarius:8.66392)'40':1.58608)'38':15.8)'26';	10	7	35	0.459801	0.001	0.236579	0.017	10364.9	0.023023	1762.81	0.071	0.586311	19.6626	144.137	4.88333	13.2333	7	123.835	3.39896	TRUE
4602_100	((g__Desulfovibrio___Rattus_norvegicus___4028:0.0014287349,(g__Desulfovibrio___Rattus_norvegicus___4026:0.0024858025,(g__Desulfovibrio___Rattus_norvegicus___4027:0.0018599316,((g__Desulfovibrio___Mus_musculus_domesticus___4016:0.0004916637,(g__Desulfovibrio___Mus_musculus_domesticus___4015:0.0246088188,g__Desulfovibrio___Mus_musculus_domesticus___4014:0.0174406371)4614_86:2.6517e-06)4613_100:0.0025317587,g__Desulfovibrio___Rattus_norvegicus___4025:0.001222091)4612_100:0.0016663469)4611_63:0.0006081865)4610_63:0.0007182292)4609_100:0.1649271065,(((g__Desulfovibrio___Microtus_agrestis___3991:0.0578976288,(g__Desulfovibrio___Microtus_oeconomus___4013:0.0266051272,g__Desulfovibrio___Microtus_arvalis___3993:0.0223030621)4608_100:0.0348676627)4607_100:0.0174362244,g__Desulfovibrio___Microtus_arvalis___3992:0.0403780076)4606_100:0.0420300577,((g__Desulfovibrio___Rattus_norvegicus___4029:1e-06,g__Desulfovibrio___Rattus_norvegicus___4024:0.0015906522)4605_100:0.0008314009,g__Desulfovibrio___Rattus_norvegicus___4023:0.0061218152)4604_100:0.0605687323)4603_100:0.1275738033)4602_100;	14	20	20	(((Microtus_arvalis:8.125,Microtus_agrestis:8.125)'7':0.192,Microtus_oeconomus:8.317)'32':17.733,(Rattus_norvegicus:10.25,Mus_musculus_domesticus:10.25)'27':15.8)'26';	5	2	12	0.45976	0.001	0.671236	0.002	2115.25	0.002002	116.308	0.718	0.656148	3.05889	40.2268	1.66667	5.66667	1	38.5308	1.39092	TRUE
3499_44	((g__Paramuribaculum___Neotoma_lepida___2978:0.1290211829,((g__Paramuribaculum___Microtus_ochrogaster___2931:1e-06,g__Paramuribaculum___Microtus_ochrogaster___2915:1e-06)3505_100:0.0768123635,g__Paramuribaculum___Neotoma_albigula___2974:0.0855547722)3504_100:0.0615439851)3503_44:0.0249169977,(g__Paramuribaculum___Microtus_ochrogaster___2933:0.0571293138,(g__Paramuribaculum___Peromyscus_polionotus___2995:0.0015270907,(g__Paramuribaculum___Peromyscus_leucopus___2986:0.0043398691,g__Paramuribaculum___Peromyscus_eremicus___2982:0.0089169623)3502_100:0.0004044951)3501_100:0.0557844725)3500_100:0.0333636544)3499_44;	8	6	6	(((Peromyscus_eremicus:5.992,(Peromyscus_polionotus:5.992,Peromyscus_leucopus:5.992)'15':0)'13':11.58,(Neotoma_albigula:7.09,Neotoma_lepida:7.09)'9':10.482)'8':0.928,Microtus_ochrogaster:18.5)'28';	6	6	18	0.458427	0.038	0.458427	0.038	1562.98	0.042042	105.004	0.174	0.535621	5.25214	21.1922	2.16667	3.66667	3	16.7941	1.71078	FALSE
1136_100	((g__TF01-11___Neotoma_albigula___2460:0.1797776734,g__TF01-11___Neotoma_albigula___2458:0.1402422776)1179_100:0.0713410006,((s__TF01-11_sp002361175___Rattus_norvegicus___215:0.0948445241,(g__TF01-11___Peromyscus_polionotus___2467:0.0013443478,(g__TF01-11___Peromyscus_leucopus___2464:0.0258240858,(g__TF01-11___Peromyscus_polionotus___2466:1e-06,(g__TF01-11___Peromyscus_sonoriensis___2470:0.0093133973,g__TF01-11___Peromyscus_eremicus___2462:0.0059267326)1178_100:0.0057697144)1177_100:0.0068668119)1176_100:0.0037318847)1175_100:0.0523763569)1174_100:0.0557182283,((((g__TF01-11___Rattus_norvegicus___2483:0.0025146383,g__TF01-11___Rattus_norvegicus___2480:0.0072693189)1173_91:0.0003477074,g__TF01-11___Rattus_norvegicus___2476:0.0302085803)1172_100:0.0202251375,(((((s__TF01-11_sp009774235___Mus_musculus_domesticus___197:0.0019130422,s__TF01-11_sp009774235___Mus_musculus_domesticus___196:0.022341274)1171_91:0.0004700638,(s__TF01-11_sp009774235___Mus_musculus_domesticus___199:0.0156236891,s__TF01-11_sp009774235___Mus_musculus_domesticus___195:0.0007315211)1170_100:0.0118154347)1169_100:0.0065819819,(s__TF01-11_sp009774235___Mus_musculus_domesticus___198:0.0123019145,s__TF01-11_sp009774235___Rattus_norvegicus___204:0.0062614371)1168_100:0.0005468635)1167_100:0.009601242,((s__TF01-11_sp009774235___Rattus_norvegicus___203:0.0003111893,s__TF01-11_sp009774235___Rattus_norvegicus___202:0.0017197134)1166_100:0.0055488138,s__TF01-11_sp009774235___Rattus_norvegicus___201:0.0064199967)1165_100:0.0099333315)1164_100:0.0078831337,(g__TF01-11___Peromyscus_polionotus___2465:0.0006941118,g__TF01-11___Peromyscus_leucopus___2463:0.0205477028)1163_100:0.0202636814)1162_100:0.0095702631)1161_100:0.0674721968,((((g__TF01-11___Mus_musculus_domesticus___2425:0.0026711692,((g__TF01-11___Mus_musculus_domesticus___2431:0.0030126134,((g__TF01-11___Mus_musculus_domesticus___2439:0.0252626538,g__TF01-11___Mus_musculus_domesticus___2436:0.0078826036)1160_100:0.0016275384,g__TF01-11___Mus_musculus_domesticus___2430:0.0011583424)1159_100:0.0086849764)1158_100:0.0014862689,g__TF01-11___Apodemus_agrarius___2413:0.0287950132)1157_100:0.0082836745)1156_99:0.013704986,((g__TF01-11___Mus_musculus_domesticus___2429:0.0184367609,((g__TF01-11___Mus_musculus_domesticus___2442:0.0171379871,(g__TF01-11___Mus_musculus_domesticus___2427:0.0087978152,((g__TF01-11___Mus_musculus_domesticus___2432:0.0166134198,g__TF01-11___Mus_musculus_domesticus___2428:1e-06)1155_28:0.0068373223,g__TF01-11___Mus_musculus_domesticus___2426:0.0026187669)1154_66:0.0032003027)1153_27:0.0031870267)1152_27:0.0092031194,((g__TF01-11___Mus_musculus_domesticus___2441:0.0058437069,g__TF01-11___Mus_musculus_domesticus___2433:0.0087615283)1151_27:0.0065757143,g__TF01-11___Mus_musculus_domesticus___2422:0.002829534)1150_27:0.0012869174)1149_50:2.1631e-06)1148_100:0.0086708145,g__TF01-11___Rattus_norvegicus___2479:0.0118766934)1147_100:0.007847981)1146_99:0.0152496651,g__TF01-11___Rattus_norvegicus___2477:0.0355386723)1145_100:0.0396574516,((((s__TF01-11_sp002499945___Rattus_norvegicus___214:0.0232735162,s__TF01-11_sp002499945___Rattus_norvegicus___213:0.002274302)1144_100:0.0009832109,s__TF01-11_sp002499945___Rattus_norvegicus___212:0.0210064768)1143_100:0.0397730235,(g__TF01-11___Neotoma_albigula___2455:0.0283160079,g__TF01-11___Neotoma_albigula___2453:0.0116022226)1142_100:0.051572355)1141_100:0.0161965764,g__TF01-11___Peromyscus_eremicus___2461:0.0644379155)1140_100:0.0168975173)1139_100:0.0391983352)1138_100:0.0260724576)1137_100:0.1084220505)1136_100;	45	183	183	(((Peromyscus_eremicus:5.992,((Peromyscus_polionotus:4.868,Peromyscus_sonoriensis:5.118)'19':1.124,Peromyscus_leucopus:5.992)'15':0)'13':11.58,Neotoma_albigula:17.572)'8':8.478,((Rattus_norvegicus:10.25,Mus_musculus_domesticus:10.25)'27':0,Apodemus_agrarius:10.25)'38':15.8)'26';	8	9	27	0.457452	0.001	0.282993	0.011	12665.2	0	1420.47	0.054	0.518455	20.9525	204.777	4.66667	15.6667	1	202.186	4.18706	TRUE
1761_67	((g__Kineothrix___Microtus_ochrogaster___3400:0.0735612866,(g__Kineothrix___Rattus_norvegicus___3436:0.0003700291,s__Kineothrix_sp003488965___Rattus_norvegicus___432:0.0003516265)1770_100:0.0300490367)1769_100:0.0387179844,(s__Kineothrix_sp000403275___Mus_musculus_domesticus___433:0.1342920868,((g__Kineothrix___Mus_musculus_domesticus___3402:0.0008075538,g__Kineothrix___Mus_musculus_domesticus___3403:0.0278449354)1768_78:0.0296533688,((((g__Kineothrix___Rattus_norvegicus___3435:2.068e-06,g__Kineothrix___Rattus_norvegicus___3434:0.0088771464)1767_69:0.0010480393,g__Kineothrix___Rattus_norvegicus___3433:0.0041618733)1766_65:2.3029e-06,g__Kineothrix___Rattus_norvegicus___3431:0.03509245)1765_100:0.0188651426,g__Kineothrix___Rattus_norvegicus___3421:0.0366303538)1764_100:0.0381086453)1763_78:0.018608397)1762_100:0.0360831388)1761_67;	11	21	21	(Microtus_ochrogaster:26.05,(Rattus_norvegicus:10.25,Mus_musculus_domesticus:10.25)'27':15.8)'26';	3	1	5	0.455411	0.029	0.0703201	0.468	1371.13	0.413413	72.1847	0.299	1	0	4.64386	0	2	0	4.64386	0	TRUE
2240_100	(g__Agathobacter___Microtus_ochrogaster___5557:0.0588643312,((g__Agathobacter___Rattus_norvegicus___5566:0.0004445847,(g__Agathobacter___Rattus_norvegicus___5567:0.0099663688,g__Agathobacter___Rattus_norvegicus___5565:0.02747163)2245_99:0.0082741039)2244_99:0.0555756461,((g__Agathobacter___Rattus_norvegicus___5569:2.1614e-06,g__Agathobacter___Rattus_norvegicus___5568:0.0105347893)2243_100:0.0259468826,g__Agathobacter___Neotoma_albigula___5562:0.063982554)2242_100:0.0542999375)2241_100:0.0288771308)2240_100;	7	7	7	((Neotoma_albigula:18.5,Microtus_ochrogaster:18.5)'28':7.55,Rattus_norvegicus:26.05)'26';	3	1	5	0.454464	0.05	-0.187356	0.763	1453.37	0.662663	59.4572	0.136	1	0	1.58496	0	1	0	1.58496	0	FALSE
3126_100	((g__CAG-873___Rattus_norvegicus___4446:0.0016337705,g__CAG-873___Rattus_norvegicus___4426:0.000945568)3131_100:0.1049296938,((g__CAG-873___Rattus_norvegicus___4436:0.0025613138,(g__CAG-873___Rattus_norvegicus___4439:0.0014998259,g__CAG-873___Rattus_norvegicus___4432:2.2696e-06)3130_99:0.002246703)3129_100:0.0827506617,(g__CAG-873___Peromyscus_leucopus___4372:0.0454265047,g__CAG-873___Peromyscus_eremicus___4359:0.0167860803)3128_100:0.0903019407)3127_100:0.0554072054)3126_100;	7	5	5	((Peromyscus_eremicus:5.992,Peromyscus_leucopus:5.992)'13':20.058,Rattus_norvegicus:26.05)'26';	3	1	5	0.453905	0.101	0.44145	0.219	1102.03	0.329329	122.192	0.115	1	0	1.58496	0	1	0	1.58496	0	FALSE
3792_65	(((((g__CAG-485___Microtus_ochrogaster___4666:0.0073679169,g__CAG-485___Microtus_ochrogaster___4662:0.001782463)3842_100:0.0842931451,(g__CAG-485___Rattus_norvegicus___4910:0.0616909798,((g__CAG-485___Apodemus_agrarius___4561:0.0025136915,g__CAG-485___Apodemus_agrarius___4560:0.0011780804)3841_100:0.0416979072,g__CAG-485___Apodemus_flavicollis___4566:0.038291175)3840_100:0.0246522298)3839_100:0.0271146965)3838_70:0.0132982475,(g__CAG-485___Neotoma_albigula___4814:0.1229526367,(s__CAG-485_sp002493045___Mus_musculus_domesticus___738:0.0227303016,(s__CAG-485_sp002493045___Mus_musculus_domesticus___739:0.0013690932,s__CAG-485_sp002493045___Mus_musculus_domesticus___737:1e-06)3837_100:0.0036172417)3836_100:0.0792750208)3835_70:0.0200328237)3834_100:0.0290479439,((s__CAG-485_sp009775365___Mus_musculus_domesticus___727:0.0015281065,((s__CAG-485_sp009775365___Mus_musculus_domesticus___729:0.0006811521,s__CAG-485_sp009775365___Mus_musculus_domesticus___728:1e-06)3833_100:0.0016792972,s__CAG-485_sp009775365___Mus_musculus_domesticus___726:0.0043127029)3832_100:0.0004361516)3831_100:0.0937824803,((g__CAG-485___Microtus_ochrogaster___4669:0.0019848379,g__CAG-485___Microtus_ochrogaster___4663:0.001302803)3830_100:0.0581453356,(g__CAG-485___Neotoma_albigula___4812:0.0438477556,g__CAG-485___Neotoma_albigula___4804:0.0581426319)3829_100:0.0303718173)3828_100:0.0547091214)3827_100:0.0167491003)3826_100:0.0134300478,(((((g__CAG-485___Microtus_ochrogaster___4726:0.0010514192,g__CAG-485___Microtus_ochrogaster___4690:0.0046000609)3825_100:0.1143759053,g__CAG-485___Microtus_ochrogaster___4676:0.0805654695)3824_100:0.0259147048,(((g__CAG-485___Microtus_ochrogaster___4670:0.0090371332,g__CAG-485___Microtus_ochrogaster___4643:0.0157254804)3823_100:0.0737099566,(((g__CAG-485___Microtus_ochrogaster___4730:1e-06,g__CAG-485___Microtus_ochrogaster___4697:1e-06)3822_100:0.0174554486,(g__CAG-485___Microtus_ochrogaster___4694:0.045422945,g__CAG-485___Microtus_ochrogaster___4683:0.0019087169)3821_100:0.002678743)3820_100:0.0150452857,((g__CAG-485___Microtus_agrestis___4601:0.0017709646,g__CAG-485___Microtus_agrestis___4589:0.0046068396)3819_100:0.0103208931,(g__CAG-485___Microtus_arvalis___4617:0.0093602283,g__CAG-485___Microtus_arvalis___4610:0.0138178592)3818_100:0.0078008504)3817_100:0.015923809)3816_100:0.0255127905)3815_100:0.0192046711,((g__CAG-485___Microtus_ochrogaster___4661:0.0214995506,(g__CAG-485___Microtus_ochrogaster___4702:0.0029550815,g__CAG-485___Microtus_ochrogaster___4640:1e-06)3814_100:0.0026591107)3813_100:0.0615812501,(g__CAG-485___Microtus_ochrogaster___4703:0.0464891205,(g__CAG-485___Myodes_glareolus___4781:0.0033181817,g__CAG-485___Myodes_glareolus___4769:0.0037122881)3812_100:0.0381926658)3811_100:0.033790612)3810_100:0.014439543)3809_100:0.0377143115)3808_100:0.0292638186,(g__CAG-485___Peromyscus_polionotus___4855:0.0094231527,g__CAG-485___Peromyscus_leucopus___4841:0.0021727089)3807_100:0.0931171922)3806_100:0.0190344483,((g__CAG-485___Microtus_ochrogaster___4675:0.1271614302,((g__CAG-485___Apodemus_flavicollis___4576:2.3874e-06,g__CAG-485___Apodemus_flavicollis___4574:0.0047018163)3805_100:0.001746413,(g__CAG-485___Apodemus_flavicollis___4571:0.0021132048,g__CAG-485___Apodemus_flavicollis___4565:0.002047162)3804_100:0.0040456017)3803_100:0.0912655087)3802_100:0.0253997772,((g__CAG-485___Peromyscus_polionotus___4856:2.5426e-06,((g__CAG-485___Peromyscus_eremicus___4838:0.000606626,g__CAG-485___Peromyscus_californicus___4827:1e-06)3801_92:0.0005258277,(g__CAG-485___Peromyscus_polionotus___4867:0.0142896128,g__CAG-485___Peromyscus_maniculatus___4849:0.0015350672)3800_21:1.6672e-06)3799_100:0.0481538745)3798_100:0.0506014509,(g__CAG-485___Peromyscus_polionotus___4868:2.5426e-06,(g__CAG-485___Peromyscus_sonoriensis___4869:0.0211863137,g__CAG-485___Peromyscus_eremicus___4839:0.0042378032)3797_100:0.009255682)3796_100:0.0672956484)3795_100:0.0513545059)3794_100:0.0151442045)3793_100:0.0233526816)3792_65;	52	94	94	(((((Peromyscus_eremicus:5.48,Peromyscus_californicus:5.48)'16':0.512,((Peromyscus_polionotus:4.868,(Peromyscus_maniculatus:0.25,Peromyscus_sonoriensis:0.25)NA:4.868)'19':1.124,Peromyscus_leucopus:5.992)'15':0)'13':11.58,Neotoma_albigula:17.572)'8':0.928,(Myodes_glareolus:9.1,(Microtus_ochrogaster:9.1,(Microtus_arvalis:8.125,Microtus_agrestis:8.125)'7':0.975)'31':0)'29':9.4)'28':7.55,((Rattus_norvegicus:10.25,Mus_musculus_domesticus:10.25)'27':0,(Apodemus_flavicollis:8.66392,Apodemus_agrarius:8.66392)'40':1.58608)'38':15.8)'26';	15	23	67	0.453689	0.001	0.419124	0.001	11951.7	0	4171.59	0.001	0.495254	56.6841	293.687	8.9881	20.0238	12	249.605	5.84444	TRUE
4100_100	((((g__UBA4372___Microtus_oeconomus___1719:0.002952126,g__UBA4372___Microtus_agrestis___1715:0.0046027155)4107_100:0.0013300623,g__UBA4372___Microtus_oeconomus___1718:0.0047147451)4106_100:0.174900274,(g__UBA4372___Apodemus_agrarius___1714:0.0038463249,g__UBA4372___Apodemus_agrarius___1713:1e-06)4105_100:0.2146607232)4104_100:0.0593320401,(g__UBA4372___Microtus_ochrogaster___1717:0.2150772683,(g__UBA4372___Microtus_arvalis___1716:0.0892812189,(g__UBA4372___Peromyscus_polionotus___1721:0.004048443,g__UBA4372___Neotoma_albigula___1720:0.0010339226)4103_100:0.0944699315)4102_100:0.1619709277)4101_100:0.0623346508)4100_100;	9	6	6	(((Peromyscus_polionotus:17.572,Neotoma_albigula:17.572)'8':0.928,(Microtus_ochrogaster:9.1,((Microtus_arvalis:8.125,Microtus_agrestis:8.125)'7':0.192,Microtus_oeconomus:8.317)'32':0.783)'31':9.4)'28':7.55,Apodemus_agrarius:26.05)'26';	7	10	24	0.453178	0.009	0.342035	0.05	2187.45	0.0530531	445.596	0.433	0.603711	5.60288	26.4562	2.5	4	5	18.6188	1.63036	FALSE
5182_100	((f__CAG-552___Neotoma_albigula___6504:0.1400879163,(f__CAG-552___Rattus_norvegicus___6515:0.1226334314,f__CAG-552___Neotoma_albigula___6496:0.1402186604)5209_100:0.0407153122)5208_100:0.0476606709,(((f__CAG-552___Microtus_ochrogaster___6443:0.0789285297,f__CAG-552___Neotoma_albigula___6502:0.0870299385)5207_100:0.0962071947,((f__CAG-552___Apodemus_flavicollis___6438:0.0469451599,((f__CAG-552___Mus_musculus_domesticus___6461:0.004850978,(f__CAG-552___Mus_musculus_domesticus___6466:0.0058666291,((f__CAG-552___Mus_musculus_domesticus___6468:0.0013939121,f__CAG-552___Mus_musculus_domesticus___6465:0.020944166)5206_100:0.0008954052,f__CAG-552___Mus_musculus_domesticus___6460:0.0064618015)5205_85:2.1631e-06)5204_100:0.0104269571)5203_100:0.0600454589,(f__CAG-552___Rattus_norvegicus___6518:0.0094024366,(f__CAG-552___Rattus_norvegicus___6517:0.0023889102,f__CAG-552___Rattus_norvegicus___6513:0.0204873224)5202_100:0.0124984082)5201_100:0.0452546082)5200_100:0.0112596498)5199_100:0.0497063176,f__CAG-552___Neotoma_albigula___6492:0.1110467316)5198_100:0.0305715549)5197_97:0.0296574429,((f__CAG-552___Mus_musculus_domesticus___6451:0.1754157229,f__CAG-552___Rattus_norvegicus___6516:0.1556029695)5196_98:0.0519127923,(((f__CAG-552___Microtus_oeconomus___6446:0.0319587126,f__CAG-552___Microtus_arvalis___6442:0.0507800959)5195_100:0.0402642351,(f__CAG-552___Myodes_glareolus___6488:0.0262754326,(f__CAG-552___Microtus_oeconomus___6444:0.0270441174,(f__CAG-552___Microtus_oeconomus___6447:0.0388931775,(f__CAG-552___Microtus_arvalis___6440:0.0355080322,((f__CAG-552___Microtus_agrestis___6439:0.0073985006,f__CAG-552___Microtus_arvalis___6441:0.0059927316)5194_100:0.012887374,f__CAG-552___Myodes_glareolus___6487:0.0516699972)5193_100:0.0072264642)5192_100:0.0047293628)5191_100:0.0062371236)5190_100:0.0087565811)5189_100:0.0493552991)5188_100:0.0624622024,((f__CAG-552___Mus_musculus_domesticus___6456:2.5426e-06,f__CAG-552___Mus_musculus_domesticus___6450:0.0019066498)5187_100:0.0440778868,f__CAG-552___Neotoma_albigula___6490:0.0715472359)5186_100:0.0922599409)5185_100:0.0613207973)5184_87:0.0137065418)5183_99:0.0159377723)5182_100;	29	95	95	((Neotoma_albigula:18.5,(Myodes_glareolus:9.1,(Microtus_ochrogaster:9.1,((Microtus_arvalis:8.125,Microtus_agrestis:8.125)'7':0.192,Microtus_oeconomus:8.317)'32':0.783)'31':0)'29':9.4)'28':7.55,((Rattus_norvegicus:10.25,Mus_musculus_domesticus:10.25)'27':0,Apodemus_flavicollis:10.25)'38':15.8)'26';	9	14	34	0.452811	0.001	0.43223	0.001	11243.3	0	3120.13	0.006	0.516062	24.0302	190.433	5.35	14.3	3	180.333	4.31527	TRUE
929_99	((((g__CAG-103___Rattus_norvegicus___5168:0.0016034449,g__CAG-103___Rattus_norvegicus___5167:0.0113540368)940_100:0.0020735631,g__CAG-103___Rattus_norvegicus___5166:0.0028764043)939_100:0.2393125839,(((g__UBA1777___Rattus_norvegicus___2110:0.1679878592,g__UBA1777___Rattus_norvegicus___2109:0.1461304706)938_100:0.0365458073,g__UBA1777___Rattus_norvegicus___2108:0.1824943027)937_100:0.0914273817,(s__F23-B02_sp004557075___Rattus_norvegicus___456:0.0213963086,(s__F23-B02_sp004557075___Rattus_norvegicus___455:0.0097384284,s__F23-B02_sp004557075___Rattus_norvegicus___454:0.0058462991)936_100:0.0019264313)935_100:0.2065818167)934_100:0.0816581295)933_99:0.0600259426,((f__Oscillospiraceae___Microtus_ochrogaster___6177:0.00517842,g__HGM13010___Microtus_ochrogaster___3475:0.0041109295)932_100:0.0391853356,(f__Oscillospiraceae___Neotoma_albigula___6204:2.2198e-06,f__Oscillospiraceae___Neotoma_albigula___6203:0.0044980251)931_100:0.0410852169)930_100:0.2372976027)929_99;	13	11	11	((Neotoma_albigula:18.5,Microtus_ochrogaster:18.5)'28':7.55,Rattus_norvegicus:26.05)'26';	3	1	5	0.451827	0.001	0.999999	0.24	471.967	0.322322	547.055	0.238	NA	0	0	0	0	0	0	0	FALSE
1648_85	(g__UBA3282___Mus_musculus_domesticus___1836:0.0613829514,((f__Lachnospiraceae___Rattus_norvegicus___6392:0.0403016056,(g__UBA3282___Microtus_oeconomus___1828:0.022390859,((g__UBA3282___Microtus_ochrogaster___1813:0.0322634385,g__UBA3282___Microtus_oeconomus___1827:0.0066649482)1656_100:0.0092298441,g__UBA3282___Microtus_arvalis___1807:0.0104363602)1655_100:0.0221160804)1654_94:0.0176008567)1653_100:0.0164970111,((g__UBA3282___Mus_musculus_domesticus___1875:0.0230858196,f__Lachnospiraceae___Rattus_norvegicus___6386:0.0178056666)1652_100:0.0219159719,(f__Lachnospiraceae___Peromyscus_sonoriensis___6376:0.0021868044,f__Lachnospiraceae___Peromyscus_polionotus___6373:0.0002052713)1651_100:0.0474246077)1650_94:0.0197158182)1649_100:0.0223734731)1648_85;	10	15	15	(((Peromyscus_polionotus:4.868,Peromyscus_sonoriensis:5.118)'19':13.632,(Microtus_ochrogaster:9.1,(Microtus_arvalis:8.317,Microtus_oeconomus:8.317)'32':0.783)'31':9.4)'28':7.55,(Rattus_norvegicus:10.25,Mus_musculus_domesticus:10.25)'27':15.8)'26';	7	5	21	0.45042	0.015	0.45042	0.015	3604.44	0.016016	61.6998	0.261	0.33476	12.3171	28.8531	3.66667	3.66667	1	26.4083	3.18103	TRUE
3912_38	((g__CAG-485___Microtus_ochrogaster___4695:0.0105354065,g__CAG-485___Microtus_ochrogaster___4689:0.0014714201)3923_100:0.036901135,(((g__CAG-485___Microtus_agrestis___4600:0.0014761687,g__CAG-485___Microtus_agrestis___4593:0.0068806009)3922_100:0.0326907706,(g__CAG-485___Microtus_agrestis___4594:0.0022243985,(g__CAG-485___Microtus_agrestis___4588:0.0045631655,g__CAG-485___Microtus_agrestis___4586:0.0013965388)3921_100:0.0018680883)3920_100:0.0402793868)3919_82:0.0102915299,((g__CAG-485___Microtus_ochrogaster___4724:0.0005454686,g__CAG-485___Microtus_ochrogaster___4671:0.0012795687)3918_100:0.0349839952,((g__CAG-485___Microtus_ochrogaster___4716:0.041011733,g__CAG-485___Microtus_oeconomus___4750:0.0215519418)3917_100:0.0190013362,(g__CAG-485___Microtus_ochrogaster___4656:0.0118121044,g__CAG-485___Microtus_oeconomus___4742:0.0211920716)3916_100:0.0199594145)3915_81:0.0068402985)3914_92:0.0085523517)3913_46:0.0075014776)3912_38;	13	14	14	(Microtus_ochrogaster:9.1,(Microtus_agrestis:8.317,Microtus_oeconomus:8.317)'32':0.783)'31';	3	1	5	0.450285	0.003	-0.0604845	0.597	473.012	0.674675	2.86241	0.552	1	0	13.9021	0	4	0	13.9021	0	FALSE
2073_59	(g__COE1___Apodemus_agrarius___4039:0.0404473383,(((g__COE1___Microtus_oeconomus___4050:0.0149271053,(g__COE1___Microtus_oeconomus___4049:0.0424701318,(g__COE1___Myodes_glareolus___4086:0.0113033566,g__COE1___Myodes_glareolus___4084:0.0277095984)2095_100:0.0032515381)2094_73:0.01018742)2093_100:0.0205117407,(g__COE1___Apodemus_agrarius___4040:0.0242764789,(g__COE1___Apodemus_agrarius___4043:0.0179446872,g__COE1___Apodemus_agrarius___4038:0.0164605684)2092_100:0.0162941963)2091_100:0.0297255466)2090_56:0.0038475812,(s__COE1_sp009774245___Rattus_norvegicus___579:0.0985891073,(((g__COE1___Mus_musculus_domesticus___4060:0.0170571877,((g__COE1___Mus_musculus_domesticus___4065:0.0275596839,((g__COE1___Mus_musculus_domesticus___4067:0.0008734208,(g__COE1___Mus_musculus_domesticus___4068:0.0228195936,g__COE1___Mus_musculus_domesticus___4066:1e-06)2089_100:0.0009863369)2088_100:0.0007254546,g__COE1___Mus_musculus_domesticus___4063:0.0037814598)2087_100:0.0178481114)2086_74:0.0008274182,(g__COE1___Mus_musculus_domesticus___4057:0.0037114938,(g__COE1___Rattus_norvegicus___4102:0.0159867495,(g__COE1___Mus_musculus_domesticus___4056:0.0125497797,g__COE1___Mus_musculus_domesticus___4058:0.0174651427)2085_100:0.0051375827)2084_97:0.0104804209)2083_97:0.0042381463)2082_77:0.0026655442)2081_100:0.042891795,(g__COE1___Mus_musculus_domesticus___4077:0.0402906954,(g__COE1___Mus_musculus_domesticus___4074:2.5426e-06,g__COE1___Mus_musculus_domesticus___4053:0.0343523474)2080_100:0.0023416043)2079_95:0.0289568218)2078_95:0.0123641577,(g__COE1___Rattus_norvegicus___4094:0.029659301,g__COE1___Rattus_norvegicus___4092:0.0033449236)2077_100:0.0478969978)2076_93:0.0072948717)2075_92:0.007989943)2074_55:0.0094762313)2073_59;	24	87	87	((Myodes_glareolus:9.1,Microtus_oeconomus:9.1)'29':16.95,((Rattus_norvegicus:10.25,Mus_musculus_domesticus:10.25)'27':0,Apodemus_agrarius:10.25)'38':15.8)'26';	5	2	12	0.449286	0.001	0.30675	0.042	4313.66	0	207.537	0.063	0.627784	4.64386	76.6354	2	8	0	76.6354	1.9419	TRUE
2654_100	((s__CAG-590_sp900548855___Rattus_norvegicus___690:0.0809433014,((g__CAG-590___Microtus_agrestis___4482:0.0014489609,g__CAG-590___Microtus_arvalis___4483:0.0432173797)2662_100:0.0286816319,g__CAG-590___Neotoma_albigula___4488:0.0338995977)2661_100:0.0852785112)2660_96:0.0174248354,(g__CAG-590___Neotoma_albigula___4490:0.0970847126,((g__CAG-590___Apodemus_flavicollis___4481:0.0225355174,g__CAG-590___Rattus_norvegicus___4494:0.052093131)2659_100:0.0691164176,(g__CAG-590___Peromyscus_polionotus___4492:0.0098113367,(g__CAG-590___Peromyscus_sonoriensis___4493:0.0002956619,g__CAG-590___Peromyscus_eremicus___4491:0.0006416457)2658_100:0.0036493628)2657_100:0.0838064769)2656_49:0.0202146643)2655_45:0.0115554334)2654_100;	10	11	11	((((Peromyscus_eremicus:5.992,(Peromyscus_polionotus:4.868,Peromyscus_sonoriensis:5.118)'19':1.124)'13':11.58,Neotoma_albigula:17.572)'8':0.928,(Microtus_arvalis:8.125,Microtus_agrestis:8.125)'7':10.375)'28':7.55,(Rattus_norvegicus:10.25,Apodemus_flavicollis:10.25)'38':15.8)'26';	8	9	27	0.448916	0.008	0.448916	0.008	3461.24	0.014014	323.146	0.078	0.377979	14.2383	30.9237	4	4	4	23.3494	3.19955	FALSE
3893_35	(((g__CAG-485___Microtus_ochrogaster___4668:0.0134912856,g__CAG-485___Microtus_ochrogaster___4652:0.0030564951)3906_100:0.0329858435,(g__CAG-485___Microtus_agrestis___4603:0.0119026568,(g__CAG-485___Microtus_arvalis___4625:0.0046643153,g__CAG-485___Microtus_arvalis___4611:0.0022359971)3905_100:0.0059632968)3904_100:0.0217888291)3903_100:0.0131571963,((g__CAG-485___Microtus_agrestis___4597:0.031110944,g__CAG-485___Microtus_oeconomus___4744:0.0430724032)3902_100:0.0163050383,((g__CAG-485___Microtus_arvalis___4618:0.0509611431,(g__CAG-485___Microtus_arvalis___4632:0.0482823422,g__CAG-485___Microtus_arvalis___4614:0.0499909656)3901_36:0.0063675291)3900_40:0.0046662046,(g__CAG-485___Microtus_agrestis___4599:0.0358300619,((g__CAG-485___Myodes_glareolus___4790:2.4055e-06,g__CAG-485___Myodes_glareolus___4779:0.0033372757)3899_92:0.0010911185,(g__CAG-485___Myodes_glareolus___4773:0.0015798698,g__CAG-485___Myodes_glareolus___4772:0.0023707907)3898_99:0.0010479706)3897_100:0.0330009579)3896_100:0.0126026348)3895_34:0.0066842586)3894_33:0.0053511723)3893_35;	15	19	19	(Myodes_glareolus:9.1,(Microtus_ochrogaster:9.1,((Microtus_arvalis:8.125,Microtus_agrestis:8.125)'7':0.192,Microtus_oeconomus:8.317)'32':0.783)'31':0)'29';	5	6	14	0.448892	0.001	-0.0242761	0.46	467.111	0.553554	4.35171	0.716	0.557355	3.05889	18.9932	1.66667	3.66667	1	17.2972	1.39092	FALSE
1517_18	((g__UBA3282___Microtus_ochrogaster___1812:0.0241742602,(g__UBA3282___Microtus_arvalis___1809:0.0146182781,g__UBA3282___Microtus_arvalis___1808:0.01836472)1526_100:0.0246055734)1525_97:0.0118416444,(g__UBA3282___Microtus_ochrogaster___1816:0.0241310583,(s__UBA3282_sp002490835___Peromyscus_californicus___168:0.0502212573,(s__UBA3282_sp002492725___Rattus_norvegicus___165:0.0327558524,(g__UBA3282___Rattus_norvegicus___1932:0.0290783212,(g__UBA3282___Peromyscus_polionotus___1925:0.0006266158,(g__UBA3282___Peromyscus_sonoriensis___1931:0.0118020576,(g__UBA3282___Peromyscus_eremicus___1921:2.5469e-06,g__UBA3282___Peromyscus_californicus___1920:0.0161838633)1524_84:0.0006006009)1523_100:0.0006289219)1522_100:0.0475373461)1521_65:0.0112600775)1520_65:0.0113590694)1519_65:0.0219934889)1518_18:0.0042058645)1517_18;	11	27	27	((((Peromyscus_eremicus:5.48,Peromyscus_californicus:5.48)'16':0.512,(Peromyscus_polionotus:4.868,Peromyscus_sonoriensis:5.118)'19':1.124)'13':12.508,(Microtus_ochrogaster:9.1,Microtus_arvalis:9.1)'31':9.4)'28':7.55,Rattus_norvegicus:26.05)'26';	7	7	23	0.447756	0.003	0.394033	0.013	3114.16	0.01001	44.0835	0.283	0.407369	11.0947	33.4133	3.4	4.2	2	30.9685	2.88105	FALSE
5392_100	(g__UBA11940___Rattus_norvegicus___2335:0.0977668845,(((g__UBA11940___Microtus_ochrogaster___2214:0.0418357595,(((g__UBA11940___Microtus_ochrogaster___2213:0.0295281908,g__UBA11940___Microtus_ochrogaster___2202:0.0502962571)5408_100:0.0116890552,g__UBA11940___Microtus_arvalis___2189:0.0296420323)5407_100:0.0173680501,g__UBA11940___Rattus_norvegicus___2326:0.0777552449)5406_100:0.0134990465)5405_100:0.010378816,(g__UBA11940___Neotoma_albigula___2307:0.0032601707,g__UBA11940___Neotoma_albigula___2301:0.008617003)5404_100:0.0582160208)5403_100:0.019347021,((g__UBA11940___Microtus_ochrogaster___2198:0.0560524951,((g__UBA11940___Apodemus_flavicollis___2178:0.0070114209,(g__UBA11940___Apodemus_flavicollis___2180:0.0017361414,g__UBA11940___Apodemus_flavicollis___2175:0.0084265042)5402_100:0.0010215378)5401_100:0.0403798871,((g__UBA11940___Rattus_norvegicus___2336:0.0019922689,(g__UBA11940___Rattus_norvegicus___2348:0.0050153932,g__UBA11940___Rattus_norvegicus___2330:0.0193212738)5400_100:0.0027548493)5399_71:2.1631e-06,(g__UBA11940___Rattus_norvegicus___2340:2.9593e-06,g__UBA11940___Rattus_norvegicus___2325:0.0047901582)5398_95:0.0034599786)5397_100:0.0322743983)5396_99:0.0127544972)5395_100:0.0178119824,g__UBA11940___Neotoma_albigula___2300:0.0858110374)5394_100:0.0194783786)5393_86:0.0128503722)5392_100;	18	48	48	((Neotoma_albigula:18.5,(Microtus_ochrogaster:9.1,Microtus_arvalis:9.1)'31':9.4)'28':7.55,(Rattus_norvegicus:10.25,Apodemus_flavicollis:10.25)'38':15.8)'26';	5	2	12	0.444011	0.001	-0.00481087	0.468	5719.73	0.572573	113.506	0.463	0.51994	4.64386	37.0568	2	5	0	37.0568	1.9419	FALSE
5369_100	(g__UBA11940___Apodemus_agrarius___2166:0.0786966738,(g__UBA11940___Apodemus_agrarius___2173:0.1533776679,((g__UBA11940___Apodemus_flavicollis___2181:0.0511348834,(g__UBA11940___Microtus_arvalis___2195:0.0359118795,g__UBA11940___Microtus_agrestis___2184:0.0287466465)5381_100:0.0181547702)5380_100:0.0139827925,(((g__UBA11940___Mus_musculus_domesticus___2270:0.0206579369,((g__UBA11940___Mus_musculus_domesticus___2271:1e-06,g__UBA11940___Mus_musculus_domesticus___2269:1e-06)5379_47:1e-06,g__UBA11940___Mus_musculus_domesticus___2263:1e-06)5378_51:1e-06)5377_100:0.001383063,(g__UBA11940___Mus_musculus_domesticus___2257:0.0040201666,g__UBA11940___Mus_musculus_domesticus___2251:0.0046914339)5376_100:0.0029562827)5375_100:0.039911953,(g__UBA11940___Rattus_norvegicus___2349:0.0138456668,(g__UBA11940___Rattus_norvegicus___2346:0.0036995059,g__UBA11940___Rattus_norvegicus___2331:1e-06)5374_100:0.0033677501)5373_100:0.0227920579)5372_100:0.0224012548)5371_100:0.0199035705)5370_95:0.0107219873)5369_100;	14	39	39	((Microtus_arvalis:8.125,Microtus_agrestis:8.125)'7':17.925,((Rattus_norvegicus:10.25,Mus_musculus_domesticus:10.25)'27':0,(Apodemus_flavicollis:8.66392,Apodemus_agrarius:8.66392)'40':1.58608)'38':15.8)'26';	6	2	16	0.442077	0.033	-0.223766	0.68	2574.48	0.606607	134.209	0.006	0.319602	5.61471	11.0947	2.5	2	1	8.89567	2.15328	TRUE
3626_100	(((((g__CAG-485___Microtus_ochrogaster___4644:0.1000587056,(g__CAG-485___Myodes_glareolus___4788:0.0660138079,((g__CAG-485___Microtus_ochrogaster___4672:0.0109100076,g__CAG-485___Microtus_ochrogaster___4639:0.0008435325)3660_100:0.034918374,g__CAG-485___Microtus_arvalis___4633:0.0432614448)3659_100:0.044309421)3658_100:0.0245680333)3657_100:0.021981608,(g__CAG-485___Microtus_oeconomus___4749:0.0661577627,(g__CAG-485___Microtus_arvalis___4622:0.0042282693,g__CAG-485___Microtus_arvalis___4612:0.003406473)3656_100:0.0469020452)3655_100:0.0611925807)3654_100:0.0226333422,(g__CAG-485___Apodemus_flavicollis___4569:0.0089361479,(g__CAG-485___Apodemus_flavicollis___4575:0.0007858302,g__CAG-485___Apodemus_flavicollis___4567:0.0052675745)3653_100:0.001192605)3652_100:0.1094411523)3651_100:0.0456065907,(((g__CAG-485___Microtus_ochrogaster___4709:0.0690039646,(g__CAG-485___Myodes_glareolus___4792:0.0008511115,g__CAG-485___Myodes_glareolus___4775:0.0075184138)3650_100:0.0885555403)3649_100:0.0243570959,g__CAG-485___Microtus_oeconomus___4737:0.1064681297)3648_100:0.0208797256,(((g__CAG-485___Apodemus_agrarius___4562:0.0007513824,((g__CAG-485___Apodemus_agrarius___4564:0.000998185,g__CAG-485___Apodemus_agrarius___4563:0.0046277553)3647_100:0.0029380072,g__CAG-485___Apodemus_agrarius___4559:0.0026574729)3646_100:0.0003821829)3645_100:0.0611304222,((g__CAG-485___Apodemus_flavicollis___4578:0.0018538864,g__CAG-485___Apodemus_flavicollis___4568:0.0050584794)3644_100:0.0231236409,(s__CAG-485_sp002491945___Mus_musculus_domesticus___742:0.0041836057,s__CAG-485_sp002491945___Mus_musculus_domesticus___741:0.0038795819)3643_100:0.0407095349)3642_100:0.0514603163)3641_100:0.0301534725,(g__CAG-485___Rattus_norvegicus___4889:0.0063348086,(g__CAG-485___Rattus_norvegicus___4891:0.0016942148,(g__CAG-485___Rattus_norvegicus___4900:1e-06,g__CAG-485___Rattus_norvegicus___4875:0.003638889)3640_34:2.0488e-06)3639_100:0.0020507969)3638_100:0.1109837571)3637_100:0.0191525588)3636_100:0.0605785794)3635_100:0.0190090342,((((s__CAG-485_sp009177205___Microtus_ochrogaster___732:2.5469e-06,s__CAG-485_sp009177205___Microtus_ochrogaster___731:0.0134455395)3634_100:0.116093827,g__CAG-485___Myodes_glareolus___4795:0.0794251013)3633_100:0.025096132,g__CAG-485___Myodes_glareolus___4785:0.1016476712)3632_100:0.0424522259,(g__CAG-485___Neotoma_lepida___4817:0.0856817919,(g__CAG-485___Peromyscus_eremicus___4835:0.0141314804,(g__CAG-485___Peromyscus_leucopus___4840:1e-06,(g__CAG-485___Peromyscus_maniculatus___4853:0.0042275925,g__CAG-485___Peromyscus_californicus___4829:0.0087495004)3631_100:0.0022563087)3630_100:0.0011249883)3629_100:0.0985699785)3628_100:0.0628152928)3627_100:0.0209593506)3626_100;	36	69	69	(((((Peromyscus_eremicus:5.48,Peromyscus_californicus:5.48)'16':0.512,(Peromyscus_maniculatus:6.242,Peromyscus_leucopus:5.992)'15':0)'13':11.58,Neotoma_lepida:17.572)'8':0.928,(Myodes_glareolus:9.1,(Microtus_ochrogaster:9.1,(Microtus_arvalis:8.317,Microtus_oeconomus:8.317)'32':0.783)'31':0)'29':9.4)'28':7.55,((Rattus_norvegicus:10.25,Mus_musculus_domesticus:10.25)'27':0,(Apodemus_flavicollis:8.66392,Apodemus_agrarius:8.66392)'40':1.58608)'38':15.8)'26';	13	12	52	0.441745	0.001	0.288152	0.002	8637.98	0.002002	2229.08	0.015	0.395578	52.4186	154.135	7.73333	13.5333	7	132.879	5.87506	TRUE
839_100	((g__Dysosmobacter___Microtus_ochrogaster___3737:0.0701396981,((g__Dysosmobacter___Rattus_norvegicus___3827:0.008527034,g__Dysosmobacter___Rattus_norvegicus___3825:1e-06)884_100:0.0099709278,g__Dysosmobacter___Rattus_norvegicus___3822:0.007723786)883_100:0.0593893124)882_100:0.0169759691,((g__Dysosmobacter___Rattus_norvegicus___3823:0.004331543,g__Dysosmobacter___Rattus_norvegicus___3820:0.0044384013)881_100:0.056744729,((((g__Dysosmobacter___Rattus_norvegicus___3837:0.0058059545,g__Dysosmobacter___Rattus_norvegicus___3833:0.0108493758)880_100:0.0200279536,g__Dysosmobacter___Rattus_norvegicus___3831:0.0313022416)879_100:0.0160828102,(g__Oscillibacter___Rattus_norvegicus___3055:0.0177695404,g__Dysosmobacter___Rattus_norvegicus___3830:0.0406303498)878_100:0.0124160115)877_100:0.0173971556,(((g__Oscillibacter___Rattus_norvegicus___3048:0.0734895171,(g__Oscillibacter___Rattus_norvegicus___3051:0.0025276804,g__Oscillibacter___Rattus_norvegicus___3047:0.0032926893)876_100:0.0447462858)875_43:0.0104418237,(g__Dysosmobacter___Mus_musculus_domesticus___3753:0.0343766843,(((g__Dysosmobacter___Mus_musculus_domesticus___3760:0.0300605083,(g__Dysosmobacter___Mus_musculus_domesticus___3775:0.0003355944,(g__Dysosmobacter___Mus_musculus_domesticus___3759:0.0026520989,(g__Dysosmobacter___Mus_musculus_domesticus___3763:0.0118743071,(g__Dysosmobacter___Mus_musculus_domesticus___3761:0.0058781662,g__Dysosmobacter___Mus_musculus_domesticus___3745:0.0130954052)874_97:0.0063647649)873_97:0.0064786659)872_97:0.0020736059)871_100:0.0312541453)870_52:0.0084630326,(g__Oscillibacter___Rattus_norvegicus___3042:0.0684953304,(g__Dysosmobacter___Apodemus_agrarius___3735:0.0343015419,(g__Oscillibacter___Rattus_norvegicus___3040:0.0020481605,g__Dysosmobacter___Rattus_norvegicus___3838:0.0097379825)869_100:0.0334369072)868_100:0.0249285012)867_46:0.0094433446)866_38:0.005019658,(g__Dysosmobacter___Mus_musculus_domesticus___3781:0.058338805,((s__Dysosmobacter_sp009774015___Mus_musculus_domesticus___502:0.0081147507,((s__Dysosmobacter_sp009774015___Mus_musculus_domesticus___510:0.0091739581,(((s__Dysosmobacter_sp009774015___Mus_musculus_domesticus___507:0.0033090824,s__Dysosmobacter_sp009774015___Mus_musculus_domesticus___506:0.0028239668)865_100:0.0030650628,(s__Dysosmobacter_sp009774015___Mus_musculus_domesticus___508:0.0040773274,((s__Dysosmobacter_sp009774015___Mus_musculus_domesticus___511:0.0037345818,s__Dysosmobacter_sp009774015___Mus_musculus_domesticus___509:0.0114230116)864_100:0.0010136731,s__Dysosmobacter_sp009774015___Mus_musculus_domesticus___505:0.0019342836)863_100:0.000568872)862_100:0.0020602841)861_100:0.0055029289,((g__Dysosmobacter___Mus_musculus_domesticus___3777:0.0041672461,(s__Dysosmobacter_sp009774015___Mus_musculus_domesticus___504:0.0025898667,s__Dysosmobacter_sp009774015___Mus_musculus_domesticus___503:0.0101860108)860_83:0.0017976704)859_22:0.0003977806,s__Dysosmobacter_sp009774015___Mus_musculus_domesticus___501:0.0091210658)858_22:0.0006183332)857_24:0.0026871848)856_22:2.1686e-06,s__Dysosmobacter_sp009774015___Mus_musculus_domesticus___500:0.0068077844)855_100:0.002342672)854_100:0.0288905709,(g__Dysosmobacter___Mus_musculus_domesticus___3748:0.0155789428,g__Dysosmobacter___Rattus_norvegicus___3818:0.0106337933)853_100:0.0257066509)852_100:0.0119520591)851_69:0.0059513179)850_48:0.007151851)849_48:0.006911423)848_41:0.0038663658,((g__Dysosmobacter___Mus_musculus_domesticus___3755:0.0439324218,g__Dysosmobacter___Mus_musculus_domesticus___3742:0.0535029604)847_49:0.0087953131,((g__Dysosmobacter___Rattus_norvegicus___3828:0.0146030024,(g__Dysosmobacter___Rattus_norvegicus___3829:0.0039419201,g__Dysosmobacter___Rattus_norvegicus___3817:0.0021358832)846_49:0.0011473701)845_86:0.0025941644,g__Dysosmobacter___Rattus_norvegicus___3815:0.0054504325)844_100:0.0361434256)843_49:0.0095390876)842_45:0.0076914687)841_100:0.0156504228)840_100:0.0125184831)839_100;	47	279	279	(Microtus_ochrogaster:26.05,((Rattus_norvegicus:10.25,Mus_musculus_domesticus:10.25)'27':0,Apodemus_agrarius:10.25)'38':15.8)'26';	4	3	9	0.440765	0.001	0.288287	0.054	3218.26	0.133133	150.456	0.157	0.812028	0	113.59	1	12	0	110.42	1	TRUE
842_45	(((g__Oscillibacter___Rattus_norvegicus___3048:0.0734895171,(g__Oscillibacter___Rattus_norvegicus___3051:0.0025276804,g__Oscillibacter___Rattus_norvegicus___3047:0.0032926893)876_100:0.0447462858)875_43:0.0104418237,(g__Dysosmobacter___Mus_musculus_domesticus___3753:0.0343766843,(((g__Dysosmobacter___Mus_musculus_domesticus___3760:0.0300605083,(g__Dysosmobacter___Mus_musculus_domesticus___3775:0.0003355944,(g__Dysosmobacter___Mus_musculus_domesticus___3759:0.0026520989,(g__Dysosmobacter___Mus_musculus_domesticus___3763:0.0118743071,(g__Dysosmobacter___Mus_musculus_domesticus___3761:0.0058781662,g__Dysosmobacter___Mus_musculus_domesticus___3745:0.0130954052)874_97:0.0063647649)873_97:0.0064786659)872_97:0.0020736059)871_100:0.0312541453)870_52:0.0084630326,(g__Oscillibacter___Rattus_norvegicus___3042:0.0684953304,(g__Dysosmobacter___Apodemus_agrarius___3735:0.0343015419,(g__Oscillibacter___Rattus_norvegicus___3040:0.0020481605,g__Dysosmobacter___Rattus_norvegicus___3838:0.0097379825)869_100:0.0334369072)868_100:0.0249285012)867_46:0.0094433446)866_38:0.005019658,(g__Dysosmobacter___Mus_musculus_domesticus___3781:0.058338805,((s__Dysosmobacter_sp009774015___Mus_musculus_domesticus___502:0.0081147507,((s__Dysosmobacter_sp009774015___Mus_musculus_domesticus___510:0.0091739581,(((s__Dysosmobacter_sp009774015___Mus_musculus_domesticus___507:0.0033090824,s__Dysosmobacter_sp009774015___Mus_musculus_domesticus___506:0.0028239668)865_100:0.0030650628,(s__Dysosmobacter_sp009774015___Mus_musculus_domesticus___508:0.0040773274,((s__Dysosmobacter_sp009774015___Mus_musculus_domesticus___511:0.0037345818,s__Dysosmobacter_sp009774015___Mus_musculus_domesticus___509:0.0114230116)864_100:0.0010136731,s__Dysosmobacter_sp009774015___Mus_musculus_domesticus___505:0.0019342836)863_100:0.000568872)862_100:0.0020602841)861_100:0.0055029289,((g__Dysosmobacter___Mus_musculus_domesticus___3777:0.0041672461,(s__Dysosmobacter_sp009774015___Mus_musculus_domesticus___504:0.0025898667,s__Dysosmobacter_sp009774015___Mus_musculus_domesticus___503:0.0101860108)860_83:0.0017976704)859_22:0.0003977806,s__Dysosmobacter_sp009774015___Mus_musculus_domesticus___501:0.0091210658)858_22:0.0006183332)857_24:0.0026871848)856_22:2.1686e-06,s__Dysosmobacter_sp009774015___Mus_musculus_domesticus___500:0.0068077844)855_100:0.002342672)854_100:0.0288905709,(g__Dysosmobacter___Mus_musculus_domesticus___3748:0.0155789428,g__Dysosmobacter___Rattus_norvegicus___3818:0.0106337933)853_100:0.0257066509)852_100:0.0119520591)851_69:0.0059513179)850_48:0.007151851)849_48:0.006911423)848_41:0.0038663658,((g__Dysosmobacter___Mus_musculus_domesticus___3755:0.0439324218,g__Dysosmobacter___Mus_musculus_domesticus___3742:0.0535029604)847_49:0.0087953131,((g__Dysosmobacter___Rattus_norvegicus___3828:0.0146030024,(g__Dysosmobacter___Rattus_norvegicus___3829:0.0039419201,g__Dysosmobacter___Rattus_norvegicus___3817:0.0021358832)846_49:0.0011473701)845_86:0.0025941644,g__Dysosmobacter___Rattus_norvegicus___3815:0.0054504325)844_100:0.0361434256)843_49:0.0095390876)842_45;	36	165	165	((Rattus_norvegicus:10.25,Mus_musculus_domesticus:10.25)'27':0,Apodemus_agrarius:10.25)'38';	3	1	5	0.439711	0.001	-0.0281021	0.535	1228.66	0.63964	12.6597	0.78	1	0	58.0012	0	9	0	58.0012	0	TRUE
4238_100	(g__Alistipes___Peromyscus_eremicus___5517:0.1136842353,(((g__Alistipes___Microtus_ochrogaster___5460:0.0026978724,g__Alistipes___Microtus_ochrogaster___5457:2.4655e-06)4247_100:0.017968687,((g__Alistipes___Myodes_glareolus___5505:0.0257029326,(g__Alistipes___Myodes_glareolus___5504:0.0104185411,g__Alistipes___Myodes_glareolus___5503:0.00582083)4246_84:2.4715e-06)4245_100:0.0039754569,(g__Alistipes___Microtus_arvalis___5456:0.004951243,g__Alistipes___Microtus_arvalis___5453:0.0081861224)4244_100:0.0013684561)4243_100:0.0073453765)4242_100:0.0136892439,(g__Alistipes___Neotoma_albigula___5510:0.0236808883,(g__Alistipes___Peromyscus_polionotus___5518:0.0021541023,g__Alistipes___Peromyscus_eremicus___5516:0.0110240158)4241_100:0.0077141053)4240_94:0.0158913409)4239_94:0.0157906907)4238_100;	11	19	19	(((Peromyscus_eremicus:5.992,Peromyscus_polionotus:5.992)'13':11.58,Neotoma_albigula:17.572)'8':0.928,(Myodes_glareolus:9.1,(Microtus_ochrogaster:9.1,Microtus_arvalis:9.1)'31':0)'29':9.4)'28';	6	2	16	0.439514	0.003	-0.00410153	0.413	1617.67	0.207207	14.1362	0.53	0.272206	7.57407	9.13538	2.66667	1.66667	1	6.93631	2.37744	FALSE
1601_100	(((g__UBA3282___Mus_musculus_domesticus___1868:0.0032014661,(g__UBA3282___Mus_musculus_domesticus___1872:0.0033796468,g__UBA3282___Mus_musculus_domesticus___1845:0.0034419688)1667_100:0.0398892093)1666_100:0.0806046111,((((g__UBA3282___Rattus_norvegicus___1943:0.0415887123,(g__UBA3282___Apodemus_agrarius___1791:0.0366083995,(g__UBA3282___Apodemus_flavicollis___1797:0.035674047,(s__UBA3282_sp009774585___Mus_musculus_domesticus___141:0.0017773891,(s__UBA3282_sp009774585___Rattus_norvegicus___144:0.0019975778,s__UBA3282_sp009774585___Rattus_norvegicus___143:0.0346157103)1665_100:0.0060732599)1664_100:0.0406437941)1663_42:0.0145157036)1662_42:0.004987484)1661_100:0.0117259748,(g__UBA3282___Neotoma_stephensi___1918:0.0352047989,g__UBA3282___Neotoma_albigula___1912:0.0453365464)1660_100:0.0509415875)1659_100:0.0165261741,(g__UBA3282___Microtus_ochrogaster___1811:0.0348447456,g__UBA3282___Neotoma_albigula___1909:0.1176500837)1658_95:0.0194462909)1657_83:0.0107203839,(g__UBA3282___Mus_musculus_domesticus___1836:0.0613829514,((f__Lachnospiraceae___Rattus_norvegicus___6392:0.0403016056,(g__UBA3282___Microtus_oeconomus___1828:0.022390859,((g__UBA3282___Microtus_ochrogaster___1813:0.0322634385,g__UBA3282___Microtus_oeconomus___1827:0.0066649482)1656_100:0.0092298441,g__UBA3282___Microtus_arvalis___1807:0.0104363602)1655_100:0.0221160804)1654_94:0.0176008567)1653_100:0.0164970111,((g__UBA3282___Mus_musculus_domesticus___1875:0.0230858196,f__Lachnospiraceae___Rattus_norvegicus___6386:0.0178056666)1652_100:0.0219159719,(f__Lachnospiraceae___Peromyscus_sonoriensis___6376:0.0021868044,f__Lachnospiraceae___Peromyscus_polionotus___6373:0.0002052713)1651_100:0.0474246077)1650_94:0.0197158182)1649_100:0.0223734731)1648_85:0.014770995)1647_74:0.0133748926)1646_100:0.0120261886,((g__UBA3282___Rattus_norvegicus___1956:0.0157034458,g__UBA3282___Rattus_norvegicus___1938:0.0195835175)1645_100:0.043528698,((((g__UBA3282___Mus_musculus_domesticus___1861:0.0175131707,g__UBA3282___Mus_musculus_domesticus___1860:0.0208721996)1644_100:0.0329778841,(s__UBA3282_sp009774575___Mus_musculus_domesticus___146:0.0013402794,s__UBA3282_sp009774575___Mus_musculus_domesticus___145:0.0194711536)1643_100:0.0320481805)1642_100:0.0337160039,((g__UBA3282___Mus_musculus_domesticus___1867:0.1173706127,((g__UBA3282___Mus_musculus_domesticus___1840:0.0269546381,((g__UBA3282___Mus_musculus_domesticus___1853:0.0398149279,g__UBA3282___Mus_musculus_domesticus___1843:0.0373634061)1641_97:0.0126760345,((g__UBA3282___Mus_musculus_domesticus___1847:2.5426e-06,g__UBA3282___Mus_musculus_domesticus___1850:0.0399516645)1640_100:0.0009702763,g__UBA3282___Mus_musculus_domesticus___1835:0.0005140003)1639_94:0.0017803417)1638_91:0.011121611)1637_100:0.0315642811,(g__UBA3282___Mus_musculus_domesticus___1841:0.011689381,((g__UBA3282___Mus_musculus_domesticus___1870:0.0013044692,(g__UBA3282___Mus_musculus_domesticus___1877:0.0035902716,(g__UBA3282___Mus_musculus_domesticus___1880:0.0259777973,g__UBA3282___Mus_musculus_domesticus___1837:0.0040185154)1636_100:0.0120967322)1635_100:2.5426e-06)1634_100:0.0093674265,((g__UBA3282___Mus_musculus_domesticus___1859:0.0006306192,g__UBA3282___Mus_musculus_domesticus___1857:0.0015763957)1633_94:2.9606e-06,g__UBA3282___Mus_musculus_domesticus___1829:0.0045698019)1632_94:0.009864897)1631_94:0.0092040009)1630_100:0.0248375789)1629_93:0.0113793861)1628_87:0.0076659898,((s__UBA3282_sp009774655___Mus_musculus_domesticus___132:0.0021961478,((s__UBA3282_sp009774655___Mus_musculus_domesticus___133:2.5426e-06,(s__UBA3282_sp009774655___Mus_musculus_domesticus___130:0.001438351,(((s__UBA3282_sp009774655___Mus_musculus_domesticus___136:0.0008362739,g__UBA3282___Mus_musculus_domesticus___1842:0.0252163034)1627_99:0.0102138616,s__UBA3282_sp009774655___Mus_musculus_domesticus___131:2.5398e-06)1626_28:0.0004209057,(s__UBA3282_sp009774655___Mus_musculus_domesticus___128:0.0150848951,s__UBA3282_sp009774655___Mus_musculus_domesticus___127:0.0023954542)1625_31:0.0005847104)1624_30:0.0012523907)1623_84:0.0086603714)1622_70:0.0006077895,(s__UBA3282_sp009774655___Mus_musculus_domesticus___129:0.0007395543,(s__UBA3282_sp009774655___Mus_musculus_domesticus___137:0.0140100716,(s__UBA3282_sp009774655___Mus_musculus_domesticus___134:0.0136678436,(((s__UBA3282_sp009774655___Mus_musculus_domesticus___139:0.0367542772,s__UBA3282_sp009774655___Mus_musculus_domesticus___138:0.0024307959)1621_100:0.0013165852,s__UBA3282_sp009774655___Mus_musculus_domesticus___135:0.0033434218)1620_100:0.0127354817,s__UBA3282_sp009774655___Mus_musculus_domesticus___126:0.0058190304)1619_88:0.0010104833)1618_82:0.0008235955)1617_88:0.001002127)1616_88:0.0099818319)1615_69:0.0008699825)1614_100:0.0377882063,g__UBA3282___Rattus_norvegicus___1936:0.0624476503)1613_88:0.0130939391)1612_92:0.0212984248)1611_43:0.0102084591,((g__UBA3282___Mus_musculus_domesticus___1863:0.0109619852,((g__UBA3282___Mus_musculus_domesticus___1864:0.0010346706,g__UBA3282___Mus_musculus_domesticus___1832:0.0079452304)1610_100:0.0126530068,(g__UBA3282___Apodemus_flavicollis___1800:0.0223287358,(g__UBA3282___Mus_musculus_domesticus___1879:0.0072948031,(g__UBA3282___Mus_musculus_domesticus___1874:0.0167266551,g__UBA3282___Mus_musculus_domesticus___1831:0.017250941)1609_84:0.0003932171)1608_84:0.0001712708)1607_100:0.0080640496)1606_100:0.0104343618)1605_100:0.039207461,f__Lachnospiraceae___Peromyscus_leucopus___6368:0.030459203)1604_100:0.0293415342)1603_43:0.0175701848)1602_100:0.0556532326)1601_100;	68	272	272	(((((Peromyscus_polionotus:4.868,Peromyscus_sonoriensis:5.118)'19':1.124,Peromyscus_leucopus:5.992)'15':11.58,(Neotoma_albigula:7.08744,Neotoma_stephensi:7.08744)'11':10.48456)'8':0.928,(Microtus_ochrogaster:9.1,(Microtus_arvalis:8.317,Microtus_oeconomus:8.317)'32':0.783)'31':9.4)'28':7.55,((Rattus_norvegicus:10.25,Mus_musculus_domesticus:10.25)'27':0,(Apodemus_flavicollis:8.66392,Apodemus_agrarius:8.66392)'40':1.58608)'38':15.8)'26';	12	9	45	0.437513	0.001	0.0279628	0.358	16793.8	0.004004	2010.17	0.02	0.540063	38.4302	343.122	7.3381	21.3238	8	323.444	5.16707	TRUE
841_100	((((g__Dysosmobacter___Rattus_norvegicus___3837:0.0058059545,g__Dysosmobacter___Rattus_norvegicus___3833:0.0108493758)880_100:0.0200279536,g__Dysosmobacter___Rattus_norvegicus___3831:0.0313022416)879_100:0.0160828102,(g__Oscillibacter___Rattus_norvegicus___3055:0.0177695404,g__Dysosmobacter___Rattus_norvegicus___3830:0.0406303498)878_100:0.0124160115)877_100:0.0173971556,(((g__Oscillibacter___Rattus_norvegicus___3048:0.0734895171,(g__Oscillibacter___Rattus_norvegicus___3051:0.0025276804,g__Oscillibacter___Rattus_norvegicus___3047:0.0032926893)876_100:0.0447462858)875_43:0.0104418237,(g__Dysosmobacter___Mus_musculus_domesticus___3753:0.0343766843,(((g__Dysosmobacter___Mus_musculus_domesticus___3760:0.0300605083,(g__Dysosmobacter___Mus_musculus_domesticus___3775:0.0003355944,(g__Dysosmobacter___Mus_musculus_domesticus___3759:0.0026520989,(g__Dysosmobacter___Mus_musculus_domesticus___3763:0.0118743071,(g__Dysosmobacter___Mus_musculus_domesticus___3761:0.0058781662,g__Dysosmobacter___Mus_musculus_domesticus___3745:0.0130954052)874_97:0.0063647649)873_97:0.0064786659)872_97:0.0020736059)871_100:0.0312541453)870_52:0.0084630326,(g__Oscillibacter___Rattus_norvegicus___3042:0.0684953304,(g__Dysosmobacter___Apodemus_agrarius___3735:0.0343015419,(g__Oscillibacter___Rattus_norvegicus___3040:0.0020481605,g__Dysosmobacter___Rattus_norvegicus___3838:0.0097379825)869_100:0.0334369072)868_100:0.0249285012)867_46:0.0094433446)866_38:0.005019658,(g__Dysosmobacter___Mus_musculus_domesticus___3781:0.058338805,((s__Dysosmobacter_sp009774015___Mus_musculus_domesticus___502:0.0081147507,((s__Dysosmobacter_sp009774015___Mus_musculus_domesticus___510:0.0091739581,(((s__Dysosmobacter_sp009774015___Mus_musculus_domesticus___507:0.0033090824,s__Dysosmobacter_sp009774015___Mus_musculus_domesticus___506:0.0028239668)865_100:0.0030650628,(s__Dysosmobacter_sp009774015___Mus_musculus_domesticus___508:0.0040773274,((s__Dysosmobacter_sp009774015___Mus_musculus_domesticus___511:0.0037345818,s__Dysosmobacter_sp009774015___Mus_musculus_domesticus___509:0.0114230116)864_100:0.0010136731,s__Dysosmobacter_sp009774015___Mus_musculus_domesticus___505:0.0019342836)863_100:0.000568872)862_100:0.0020602841)861_100:0.0055029289,((g__Dysosmobacter___Mus_musculus_domesticus___3777:0.0041672461,(s__Dysosmobacter_sp009774015___Mus_musculus_domesticus___504:0.0025898667,s__Dysosmobacter_sp009774015___Mus_musculus_domesticus___503:0.0101860108)860_83:0.0017976704)859_22:0.0003977806,s__Dysosmobacter_sp009774015___Mus_musculus_domesticus___501:0.0091210658)858_22:0.0006183332)857_24:0.0026871848)856_22:2.1686e-06,s__Dysosmobacter_sp009774015___Mus_musculus_domesticus___500:0.0068077844)855_100:0.002342672)854_100:0.0288905709,(g__Dysosmobacter___Mus_musculus_domesticus___3748:0.0155789428,g__Dysosmobacter___Rattus_norvegicus___3818:0.0106337933)853_100:0.0257066509)852_100:0.0119520591)851_69:0.0059513179)850_48:0.007151851)849_48:0.006911423)848_41:0.0038663658,((g__Dysosmobacter___Mus_musculus_domesticus___3755:0.0439324218,g__Dysosmobacter___Mus_musculus_domesticus___3742:0.0535029604)847_49:0.0087953131,((g__Dysosmobacter___Rattus_norvegicus___3828:0.0146030024,(g__Dysosmobacter___Rattus_norvegicus___3829:0.0039419201,g__Dysosmobacter___Rattus_norvegicus___3817:0.0021358832)846_49:0.0011473701)845_86:0.0025941644,g__Dysosmobacter___Rattus_norvegicus___3815:0.0054504325)844_100:0.0361434256)843_49:0.0095390876)842_45:0.0076914687)841_100;	41	198	198	((Rattus_norvegicus:10.25,Mus_musculus_domesticus:10.25)'27':0,Apodemus_agrarius:10.25)'38';	3	1	5	0.436287	0.001	-0.0508207	0.656	1344.97	0.570571	15.9722	0.554	1	0	70.7256	0	10	0	70.7256	0	TRUE
2834_100	((((g__UBA7173___Microtus_ochrogaster___1533:0.0004461353,g__UBA7173___Microtus_ochrogaster___1520:0.0259962481)2854_100:0.0029959887,g__UBA7173___Microtus_ochrogaster___1518:0.0100572005)2853_100:0.0998178982,((g__UBA7173___Microtus_ochrogaster___1532:0.0033750551,g__UBA7173___Microtus_ochrogaster___1524:0.0008373196)2852_100:0.0207441796,g__UBA7173___Microtus_oeconomus___1549:0.0312358301)2851_100:0.1121831562)2850_100:0.0882864194,(g__UBA7173___Neotoma_albigula___1571:0.0821204367,(((g__UBA7173___Microtus_ochrogaster___1538:0.0395342419,g__UBA7173___Microtus_arvalis___1510:0.0493092968)2849_100:0.0461387748,(((s__UBA7173_sp001915385___Rattus_norvegicus___106:0.0035397863,(g__UBA7173___Rattus_norvegicus___1611:0.0028706427,g__UBA7173___Rattus_norvegicus___1610:0.0195103815)2848_100:0.0020956146)2847_100:0.0053845574,s__UBA7173_sp001915385___Mus_musculus_domesticus___105:0.0093312905)2846_100:0.03212281,((g__UBA7173___Apodemus_agrarius___1482:0.0025412099,g__UBA7173___Apodemus_agrarius___1474:0.0035533814)2845_100:0.0278425522,(g__UBA7173___Apodemus_flavicollis___1486:0.0028477083,(g__UBA7173___Apodemus_flavicollis___1490:0.0044344126,((s__UBA7173_sp004102805___Mus_musculus_domesticus___100:0.0007957102,s__UBA7173_sp004102805___Mus_musculus_domesticus___99:0.014773933)2844_100:0.0049769272,s__UBA7173_sp004102805___Mus_musculus_domesticus___98:0.0031184019)2843_100:0.0034022948)2842_100:0.002312881)2841_100:0.0351820601)2840_100:0.0121891249)2839_100:0.0144097855)2838_95:0.0189577517,(g__UBA7173___Peromyscus_maniculatus___1586:0.0053977943,g__UBA7173___Peromyscus_eremicus___1582:0.0009336885)2837_100:0.0447768173)2836_95:0.0168849937)2835_100:0.0898244988)2834_100;	22	61	61	((((Peromyscus_eremicus:5.992,Peromyscus_maniculatus:6.242)'13':11.58,Neotoma_albigula:17.572)'8':0.928,(Microtus_ochrogaster:9.1,(Microtus_arvalis:8.317,Microtus_oeconomus:8.317)'32':0.783)'31':9.4)'28':7.55,((Rattus_norvegicus:10.25,Mus_musculus_domesticus:10.25)'27':0,(Apodemus_flavicollis:8.66392,Apodemus_agrarius:8.66392)'40':1.58608)'38':15.8)'26';	10	4	34	0.433458	0.001	0.187606	0.053	6526.81	0.012012	1026.62	0.04	0.426294	23.5244	66.1248	5.41667	7.16667	5	54.1048	3.95154	TRUE
5332_100	(((g__UBA11940___Mus_musculus_domesticus___2254:0.0025287035,g__UBA11940___Mus_musculus_domesticus___2248:0.0017113972)5347_100:0.042216142,((g__UBA11940___Apodemus_agrarius___2169:0.0025853152,(g__UBA11940___Apodemus_agrarius___2172:0.0036773758,g__UBA11940___Apodemus_agrarius___2164:0.0035499412)5346_100:0.0040977633)5345_100:0.0372947586,(g__UBA11940___Rattus_norvegicus___2341:0.0266401696,(g__UBA11940___Rattus_norvegicus___2337:1e-06,g__UBA11940___Rattus_norvegicus___2334:0.0044549469)5344_100:0.008537537)5343_100:0.0340691273)5342_100:0.0205943115)5341_100:0.1151685418,((g__UBA11940___Neotoma_albigula___2304:0.0720562156,g__UBA11940___Neotoma_albigula___2299:0.0319955259)5340_100:0.0924519942,((s__UBA11940_sp013316055___Mus_musculus_domesticus___184:0.004252872,(s__UBA11940_sp013316055___Mus_musculus_domesticus___185:0.0069957312,(s__UBA11940_sp013316055___Mus_musculus_domesticus___183:0.0070325099,s__UBA11940_sp013316055___Mus_musculus_domesticus___182:0.014827212)5339_69:0.0027986534)5338_69:0.0024141856)5337_100:0.0599312069,((g__UBA11940___Neotoma_albigula___2319:0.0100121271,g__UBA11940___Neotoma_albigula___2316:0.0061687823)5336_100:0.0509096927,g__UBA11940___Peromyscus_californicus___2322:0.0440468819)5335_100:0.0228464852)5334_100:0.0544327272)5333_100:0.0545255466)5332_100;	17	17	17	((Peromyscus_californicus:17.572,Neotoma_albigula:17.572)'8':8.478,((Rattus_norvegicus:10.25,Mus_musculus_domesticus:10.25)'27':0,Apodemus_agrarius:10.25)'38':15.8)'26';	5	2	12	0.432172	0.001	0.267334	0.112	2520.87	0.169169	490.532	0.057	0.506642	3.05889	13.6506	1.66667	2.66667	1	11.9546	1.39092	TRUE
5280_35	(((g__UBA11940___Mus_musculus_domesticus___2273:0.0014945993,g__UBA11940___Mus_musculus_domesticus___2260:1e-06)5287_100:0.0252402378,(g__UBA11940___Mus_musculus_domesticus___2237:0.0076932224,(g__UBA11940___Mus_musculus_domesticus___2234:1e-06,g__UBA11940___Mus_musculus_domesticus___2225:0.0003847365)5286_100:0.0021868021)5285_100:0.0321322122)5284_100:0.0813300748,(g__UBA11940___Microtus_ochrogaster___2212:0.110722366,((g__UBA11940___Mus_musculus_domesticus___2274:0.003602122,g__UBA11940___Mus_musculus_domesticus___2265:2.1547e-06)5283_100:0.1336670557,g__UBA11940___Neotoma_albigula___2310:0.1023832658)5282_64:0.0181181183)5281_35:0.0186426261)5280_35;	9	6	6	((Neotoma_albigula:18.5,Microtus_ochrogaster:18.5)'28':7.55,Mus_musculus_domesticus:26.05)'26';	3	1	5	0.426871	0.067	-0.671292	1	1455.18	1	94.4718	0.288	1	0	1.58496	0	1	0	1.58496	0	TRUE
1515_100	(g__UBA3282___Neotoma_albigula___1907:0.1050335174,(((g__UBA3282___Microtus_ochrogaster___1822:0.0315646636,g__UBA3282___Microtus_ochrogaster___1818:0.0073070835)1528_100:0.0221637219,g__UBA3282___Microtus_ochrogaster___1810:0.0385832261)1527_98:0.008595699,((g__UBA3282___Microtus_ochrogaster___1812:0.0241742602,(g__UBA3282___Microtus_arvalis___1809:0.0146182781,g__UBA3282___Microtus_arvalis___1808:0.01836472)1526_100:0.0246055734)1525_97:0.0118416444,(g__UBA3282___Microtus_ochrogaster___1816:0.0241310583,(s__UBA3282_sp002490835___Peromyscus_californicus___168:0.0502212573,(s__UBA3282_sp002492725___Rattus_norvegicus___165:0.0327558524,(g__UBA3282___Rattus_norvegicus___1932:0.0290783212,(g__UBA3282___Peromyscus_polionotus___1925:0.0006266158,(g__UBA3282___Peromyscus_sonoriensis___1931:0.0118020576,(g__UBA3282___Peromyscus_eremicus___1921:2.5469e-06,g__UBA3282___Peromyscus_californicus___1920:0.0161838633)1524_84:0.0006006009)1523_100:0.0006289219)1522_100:0.0475373461)1521_65:0.0112600775)1520_65:0.0113590694)1519_65:0.0219934889)1518_18:0.0042058645)1517_18:0.0122466108)1516_100:0.0331650622)1515_100;	15	49	49	(((((Peromyscus_eremicus:5.48,Peromyscus_californicus:5.48)'16':0.512,(Peromyscus_polionotus:4.868,Peromyscus_sonoriensis:5.118)'19':1.124)'13':11.58,Neotoma_albigula:17.572)'8':0.928,(Microtus_ochrogaster:9.1,Microtus_arvalis:9.1)'31':9.4)'28':7.55,Rattus_norvegicus:26.05)'26';	8	12	30	0.426768	0.002	0.32146	0.061	3927.81	0.00500501	78.0239	0.414	0.468509	14.6008	55.8908	4	6	4	48.4626	3.17458	FALSE
3179_100	((g__CAG-873___Apodemus_flavicollis___4204:0.0043535295,g__CAG-873___Apodemus_flavicollis___4192:0.0005811145)3195_100:0.0674072747,(g__CAG-873___Apodemus_agrarius___4182:0.0144118493,((((g__CAG-873___Mus_musculus_domesticus___4313:0.0052133504,g__CAG-873___Mus_musculus_domesticus___4311:0.0133956798)3194_90:2.5495e-06,(g__CAG-873___Mus_musculus_domesticus___4307:0.0037167807,g__CAG-873___Mus_musculus_domesticus___4305:0.0062284048)3193_97:0.0006901328)3192_97:0.000220824,(g__CAG-873___Mus_musculus_domesticus___4315:0.0007670329,g__CAG-873___Mus_musculus_domesticus___4301:0.0192266356)3191_100:0.0013994907)3190_100:0.006838696,(g__CAG-873___Mus_musculus_domesticus___4299:0.0021218828,((g__CAG-873___Rattus_norvegicus___4433:0.0011519289,(g__CAG-873___Rattus_norvegicus___4437:0.000539144,(g__CAG-873___Rattus_norvegicus___4440:0.0023091457,g__CAG-873___Rattus_norvegicus___4431:0.0012575746)3189_100:0.0012605612)3188_79:1e-06)3187_100:0.0016526933,(g__CAG-873___Mus_musculus_domesticus___4298:0.0100744668,(g__CAG-873___Mus_musculus_domesticus___4290:0.0032907871,(g__CAG-873___Mus_musculus_domesticus___4293:0.0048953008,g__CAG-873___Mus_musculus_domesticus___4289:1e-06)3186_100:0.0004392171)3185_100:0.0006307547)3184_100:0.0008152091)3183_92:2.5426e-06)3182_100:0.0085303333)3181_100:0.0038927109)3180_100:0.0483087314)3179_100;	18	46	46	((Rattus_norvegicus:10.25,Mus_musculus_domesticus:10.25)'27':0,(Apodemus_flavicollis:8.66392,Apodemus_agrarius:8.66392)'40':1.58608)'38';	4	0	8	0.426183	0.005	0.296365	0.203	442.796	0.274274	4.03745	0.165	0.478704	0	10.744	1	2	0	7.57407	1	TRUE
5520_78	(g__RACS-045___Microtus_arvalis___2809:0.0435890143,(g__RACS-045___Microtus_ochrogaster___2810:0.0708863186,(((g__RACS-045___Apodemus_agrarius___2789:0.0163803857,g__RACS-045___Apodemus_agrarius___2788:0.0051191804)5536_76:0.0231459048,(g__RACS-045___Apodemus_flavicollis___2805:0.0068478871,(g__RACS-045___Mus_musculus_domesticus___2814:0.0054839913,g__RACS-045___Mus_musculus_domesticus___2812:0.0021069051)5535_100:0.0083916598)5534_100:0.0151991631)5533_100:0.0432395134,(((g__RACS-045___Apodemus_flavicollis___2802:0.0218343702,g__RACS-045___Apodemus_agrarius___2791:0.0264464127)5532_79:0.0051586943,g__RACS-045___Apodemus_flavicollis___2797:0.0090735469)5531_80:0.0136193076,(g__RACS-045___Apodemus_flavicollis___2799:0.009661604,((g__RACS-045___Apodemus_flavicollis___2801:0.0038896527,(g__RACS-045___Apodemus_flavicollis___2803:0.0020118019,g__RACS-045___Apodemus_agrarius___2786:0.0037276318)5530_100:0.0020879469)5529_32:0.0045979234,((g__RACS-045___Apodemus_agrarius___2795:0.0092347443,g__RACS-045___Apodemus_agrarius___2792:0.0175183829)5528_79:0.0190494845,(g__RACS-045___Apodemus_agrarius___2790:0.016641667,s__RACS-045_sp013316135___Mus_musculus_domesticus___272:0.0229977461)5527_100:0.0080502458)5526_32:0.0082195197)5525_32:0.0119505701)5524_32:0.002868022)5523_100:0.0269825563)5522_53:0.009204465)5521_73:0.0181047493)5520_78;	18	53	53	((Microtus_ochrogaster:9.1,Microtus_arvalis:9.1)'31':16.95,(Mus_musculus_domesticus:10.25,(Apodemus_flavicollis:8.66392,Apodemus_agrarius:8.66392)'40':1.58608)'38':15.8)'26';	5	2	12	0.425634	0.002	0.486167	0.005	4042.81	0.019019	78.9007	0.426	0.631804	4.64386	84.468	2	10	0	84.468	1.9419	TRUE
80_100	(((g__Ruminococcus___Microtus_arvalis___2577:0.0013788234,g__Ruminococcus___Microtus_arvalis___2570:0.002818058)90_100:0.0327447503,((g__Ruminococcus___Mus_musculus_domesticus___2584:1e-06,g__Ruminococcus___Mus_musculus_domesticus___2583:1e-06)89_100:0.0257563355,g__Ruminococcus___Apodemus_flavicollis___2551:0.0143028135)88_100:0.028317294)87_100:0.051593575,((g__Ruminococcus___Microtus_agrestis___2566:0.0115429647,(g__Ruminococcus___Microtus_agrestis___2568:0.0019267937,g__Ruminococcus___Microtus_agrestis___2563:0.0022861116)86_100:0.0105128083)85_100:0.0760093428,((g__Ruminococcus___Microtus_ochrogaster___2579:0.011217536,(g__Ruminococcus___Microtus_oeconomus___2582:0.0014545515,g__Ruminococcus___Microtus_arvalis___2574:0.0020627466)84_100:0.0137598546)83_100:0.0395885955,g__Ruminococcus___Neotoma_albigula___2593:0.0594182777)82_100:0.024836634)81_100:0.0313565227)80_100;	12	9	9	((Neotoma_albigula:18.5,(Microtus_ochrogaster:9.1,((Microtus_arvalis:8.125,Microtus_agrestis:8.125)'7':0.192,Microtus_oeconomus:8.317)'32':0.783)'31':9.4)'28':7.55,(Mus_musculus_domesticus:10.25,Apodemus_flavicollis:10.25)'38':15.8)'26';	7	9	23	0.424992	0.002	0.49948	0.004	2236.39	0.01001	287.881	0.012	0.573116	6.82528	32.8704	2.66667	4.66667	4	25.033	1.93034	TRUE
5331_61	((g__UBA11940___Mus_musculus_domesticus___2267:0.1641957486,(g__UBA11940___Microtus_ochrogaster___2206:0.0135735364,g__UBA11940___Microtus_ochrogaster___2196:1e-06)5349_100:0.1472997671)5348_66:0.0295625002,(((g__UBA11940___Mus_musculus_domesticus___2254:0.0025287035,g__UBA11940___Mus_musculus_domesticus___2248:0.0017113972)5347_100:0.042216142,((g__UBA11940___Apodemus_agrarius___2169:0.0025853152,(g__UBA11940___Apodemus_agrarius___2172:0.0036773758,g__UBA11940___Apodemus_agrarius___2164:0.0035499412)5346_100:0.0040977633)5345_100:0.0372947586,(g__UBA11940___Rattus_norvegicus___2341:0.0266401696,(g__UBA11940___Rattus_norvegicus___2337:1e-06,g__UBA11940___Rattus_norvegicus___2334:0.0044549469)5344_100:0.008537537)5343_100:0.0340691273)5342_100:0.0205943115)5341_100:0.1151685418,((g__UBA11940___Neotoma_albigula___2304:0.0720562156,g__UBA11940___Neotoma_albigula___2299:0.0319955259)5340_100:0.0924519942,((s__UBA11940_sp013316055___Mus_musculus_domesticus___184:0.004252872,(s__UBA11940_sp013316055___Mus_musculus_domesticus___185:0.0069957312,(s__UBA11940_sp013316055___Mus_musculus_domesticus___183:0.0070325099,s__UBA11940_sp013316055___Mus_musculus_domesticus___182:0.014827212)5339_69:0.0027986534)5338_69:0.0024141856)5337_100:0.0599312069,((g__UBA11940___Neotoma_albigula___2319:0.0100121271,g__UBA11940___Neotoma_albigula___2316:0.0061687823)5336_100:0.0509096927,g__UBA11940___Peromyscus_californicus___2322:0.0440468819)5335_100:0.0228464852)5334_100:0.0544327272)5333_100:0.0545255466)5332_100:0.0238440583)5331_61;	20	32	32	(((Peromyscus_californicus:17.572,Neotoma_albigula:17.572)'8':0.928,Microtus_ochrogaster:18.5)'28':7.55,((Rattus_norvegicus:10.25,Mus_musculus_domesticus:10.25)'27':0,Apodemus_agrarius:10.25)'38':15.8)'26';	6	2	16	0.42489	0.001	0.162189	0.18	3799.76	0.135135	585.727	0.139	0.506739	6.35168	25.1297	2.33333	4.33333	2	22.9307	1.96241	TRUE
840_100	((g__Dysosmobacter___Rattus_norvegicus___3823:0.004331543,g__Dysosmobacter___Rattus_norvegicus___3820:0.0044384013)881_100:0.056744729,((((g__Dysosmobacter___Rattus_norvegicus___3837:0.0058059545,g__Dysosmobacter___Rattus_norvegicus___3833:0.0108493758)880_100:0.0200279536,g__Dysosmobacter___Rattus_norvegicus___3831:0.0313022416)879_100:0.0160828102,(g__Oscillibacter___Rattus_norvegicus___3055:0.0177695404,g__Dysosmobacter___Rattus_norvegicus___3830:0.0406303498)878_100:0.0124160115)877_100:0.0173971556,(((g__Oscillibacter___Rattus_norvegicus___3048:0.0734895171,(g__Oscillibacter___Rattus_norvegicus___3051:0.0025276804,g__Oscillibacter___Rattus_norvegicus___3047:0.0032926893)876_100:0.0447462858)875_43:0.0104418237,(g__Dysosmobacter___Mus_musculus_domesticus___3753:0.0343766843,(((g__Dysosmobacter___Mus_musculus_domesticus___3760:0.0300605083,(g__Dysosmobacter___Mus_musculus_domesticus___3775:0.0003355944,(g__Dysosmobacter___Mus_musculus_domesticus___3759:0.0026520989,(g__Dysosmobacter___Mus_musculus_domesticus___3763:0.0118743071,(g__Dysosmobacter___Mus_musculus_domesticus___3761:0.0058781662,g__Dysosmobacter___Mus_musculus_domesticus___3745:0.0130954052)874_97:0.0063647649)873_97:0.0064786659)872_97:0.0020736059)871_100:0.0312541453)870_52:0.0084630326,(g__Oscillibacter___Rattus_norvegicus___3042:0.0684953304,(g__Dysosmobacter___Apodemus_agrarius___3735:0.0343015419,(g__Oscillibacter___Rattus_norvegicus___3040:0.0020481605,g__Dysosmobacter___Rattus_norvegicus___3838:0.0097379825)869_100:0.0334369072)868_100:0.0249285012)867_46:0.0094433446)866_38:0.005019658,(g__Dysosmobacter___Mus_musculus_domesticus___3781:0.058338805,((s__Dysosmobacter_sp009774015___Mus_musculus_domesticus___502:0.0081147507,((s__Dysosmobacter_sp009774015___Mus_musculus_domesticus___510:0.0091739581,(((s__Dysosmobacter_sp009774015___Mus_musculus_domesticus___507:0.0033090824,s__Dysosmobacter_sp009774015___Mus_musculus_domesticus___506:0.0028239668)865_100:0.0030650628,(s__Dysosmobacter_sp009774015___Mus_musculus_domesticus___508:0.0040773274,((s__Dysosmobacter_sp009774015___Mus_musculus_domesticus___511:0.0037345818,s__Dysosmobacter_sp009774015___Mus_musculus_domesticus___509:0.0114230116)864_100:0.0010136731,s__Dysosmobacter_sp009774015___Mus_musculus_domesticus___505:0.0019342836)863_100:0.000568872)862_100:0.0020602841)861_100:0.0055029289,((g__Dysosmobacter___Mus_musculus_domesticus___3777:0.0041672461,(s__Dysosmobacter_sp009774015___Mus_musculus_domesticus___504:0.0025898667,s__Dysosmobacter_sp009774015___Mus_musculus_domesticus___503:0.0101860108)860_83:0.0017976704)859_22:0.0003977806,s__Dysosmobacter_sp009774015___Mus_musculus_domesticus___501:0.0091210658)858_22:0.0006183332)857_24:0.0026871848)856_22:2.1686e-06,s__Dysosmobacter_sp009774015___Mus_musculus_domesticus___500:0.0068077844)855_100:0.002342672)854_100:0.0288905709,(g__Dysosmobacter___Mus_musculus_domesticus___3748:0.0155789428,g__Dysosmobacter___Rattus_norvegicus___3818:0.0106337933)853_100:0.0257066509)852_100:0.0119520591)851_69:0.0059513179)850_48:0.007151851)849_48:0.006911423)848_41:0.0038663658,((g__Dysosmobacter___Mus_musculus_domesticus___3755:0.0439324218,g__Dysosmobacter___Mus_musculus_domesticus___3742:0.0535029604)847_49:0.0087953131,((g__Dysosmobacter___Rattus_norvegicus___3828:0.0146030024,(g__Dysosmobacter___Rattus_norvegicus___3829:0.0039419201,g__Dysosmobacter___Rattus_norvegicus___3817:0.0021358832)846_49:0.0011473701)845_86:0.0025941644,g__Dysosmobacter___Rattus_norvegicus___3815:0.0054504325)844_100:0.0361434256)843_49:0.0095390876)842_45:0.0076914687)841_100:0.0156504228)840_100;	43	237	237	((Rattus_norvegicus:10.25,Mus_musculus_domesticus:10.25)'27':0,Apodemus_agrarius:10.25)'38';	3	1	5	0.424189	0.001	-0.0677242	0.736	1438.06	0.47047	20.0698	0.395	1	0	82.3378	0	11	0	82.3378	0	TRUE
2889_100	(((g__UBA7173___Myodes_glareolus___1569:0.006083556,g__UBA7173___Myodes_glareolus___1565:0.002884202)2902_100:0.0172326369,((g__UBA7173___Microtus_arvalis___1509:0.0052938116,((g__UBA7173___Microtus_oeconomus___1548:0.0064563504,g__UBA7173___Microtus_oeconomus___1546:0.0008598122)2901_100:0.0018598761,(g__UBA7173___Microtus_arvalis___1507:0.0024055684,g__UBA7173___Microtus_arvalis___1506:0.0062077734)2900_90:0.0003744712)2899_91:0.0009768551)2898_100:0.0201175973,(g__UBA7173___Microtus_agrestis___1505:0.0085008264,((g__UBA7173___Microtus_agrestis___1502:0.0056097169,g__UBA7173___Microtus_agrestis___1500:0.003767163)2897_76:0.0008733351,g__UBA7173___Microtus_agrestis___1498:0.005393588)2896_76:0.0008941644)2895_100:0.016959728)2894_100:0.0111458721)2893_100:0.0440523674,((g__UBA7173___Microtus_ochrogaster___1541:0.0036222389,g__UBA7173___Microtus_ochrogaster___1515:0.0111582091)2892_100:0.0256632183,(g__UBA7173___Myodes_glareolus___1567:0.0016378711,g__UBA7173___Myodes_glareolus___1563:0.0021699965)2891_100:0.0351182915)2890_100:0.0341065552)2889_100;	15	21	21	(Myodes_glareolus:9.1,(Microtus_ochrogaster:9.1,((Microtus_arvalis:8.125,Microtus_agrestis:8.125)'7':0.192,Microtus_oeconomus:8.317)'32':0.783)'31':0)'29';	5	6	14	0.423285	0.001	0.209258	0.186	452.711	0.235235	6.56116	0.174	0.59497	2.32193	15.1245	1.33333	3.33333	2	13.4285	1.1419	FALSE
92_100	((g__Ruminococcus___Microtus_ochrogaster___2580:0.0667607574,s__Ruminococcus_sp900752785___Rattus_norvegicus___237:0.0685505595)98_100:0.0681661985,((g__Ruminococcus___Rattus_norvegicus___2613:0.0418146966,(g__Ruminococcus___Rattus_norvegicus___2609:0.0044180178,g__Ruminococcus___Rattus_norvegicus___2600:0.0018059317)97_100:0.0471032482)96_100:0.0612733814,(g__Ruminococcus___Neotoma_albigula___2592:0.0132423593,(g__Ruminococcus___Neotoma_albigula___2594:0.0015505585,g__Ruminococcus___Peromyscus_sonoriensis___2596:0.0646952988)95_100:0.0133369609)94_100:0.0745457659)93_100:0.0291075119)92_100;	8	6	6	(((Peromyscus_sonoriensis:17.822,Neotoma_albigula:17.572)'8':0.928,Microtus_ochrogaster:18.5)'28':7.55,Rattus_norvegicus:26.05)'26';	4	3	9	0.423248	0.029	0.35089	0.091	2594.34	0.308308	158.907	0.161	0.478704	0	10.744	1	2	0	7.57407	1	FALSE
5330_37	(g__UBA11940___Neotoma_stephensi___2320:0.1532515916,((g__UBA11940___Mus_musculus_domesticus___2267:0.1641957486,(g__UBA11940___Microtus_ochrogaster___2206:0.0135735364,g__UBA11940___Microtus_ochrogaster___2196:1e-06)5349_100:0.1472997671)5348_66:0.0295625002,(((g__UBA11940___Mus_musculus_domesticus___2254:0.0025287035,g__UBA11940___Mus_musculus_domesticus___2248:0.0017113972)5347_100:0.042216142,((g__UBA11940___Apodemus_agrarius___2169:0.0025853152,(g__UBA11940___Apodemus_agrarius___2172:0.0036773758,g__UBA11940___Apodemus_agrarius___2164:0.0035499412)5346_100:0.0040977633)5345_100:0.0372947586,(g__UBA11940___Rattus_norvegicus___2341:0.0266401696,(g__UBA11940___Rattus_norvegicus___2337:1e-06,g__UBA11940___Rattus_norvegicus___2334:0.0044549469)5344_100:0.008537537)5343_100:0.0340691273)5342_100:0.0205943115)5341_100:0.1151685418,((g__UBA11940___Neotoma_albigula___2304:0.0720562156,g__UBA11940___Neotoma_albigula___2299:0.0319955259)5340_100:0.0924519942,((s__UBA11940_sp013316055___Mus_musculus_domesticus___184:0.004252872,(s__UBA11940_sp013316055___Mus_musculus_domesticus___185:0.0069957312,(s__UBA11940_sp013316055___Mus_musculus_domesticus___183:0.0070325099,s__UBA11940_sp013316055___Mus_musculus_domesticus___182:0.014827212)5339_69:0.0027986534)5338_69:0.0024141856)5337_100:0.0599312069,((g__UBA11940___Neotoma_albigula___2319:0.0100121271,g__UBA11940___Neotoma_albigula___2316:0.0061687823)5336_100:0.0509096927,g__UBA11940___Peromyscus_californicus___2322:0.0440468819)5335_100:0.0228464852)5334_100:0.0544327272)5333_100:0.0545255466)5332_100:0.0238440583)5331_61:0.0123169743)5330_37;	21	51	51	(((Peromyscus_californicus:17.572,(Neotoma_albigula:7.08744,Neotoma_stephensi:7.08744)'11':10.48456)'8':0.928,Microtus_ochrogaster:18.5)'28':7.55,((Rattus_norvegicus:10.25,Mus_musculus_domesticus:10.25)'27':0,Apodemus_agrarius:10.25)'38':15.8)'26';	7	5	21	0.423175	0.001	0.136408	0.22	4537.86	0.139139	594.64	0.175	0.621419	6.70242	38.6673	2.46667	6.06667	5	31.3329	1.79396	TRUE
1550_22	(((g__UBA3282___Peromyscus_polionotus___1927:0.0402593357,((g__UBA3282___Rattus_norvegicus___1961:0.0008713987,g__UBA3282___Rattus_norvegicus___1962:0.018828361)1560_100:0.0016486837,g__UBA3282___Rattus_norvegicus___1959:0.004343312)1559_100:0.0232600199)1558_28:0.0038981779,(g__UBA3282___Rattus_norvegicus___1948:0.0155584644,g__UBA3282___Rattus_norvegicus___1939:0.0320910902)1557_100:0.0251021771)1556_25:0.0101476088,(g__UBA3282___Mus_musculus_domesticus___1881:0.0409640202,((g__UBA3282___Apodemus_flavicollis___1799:0.0207701781,(g__UBA3282___Apodemus_agrarius___1792:0.0286738267,g__UBA3282___Apodemus_flavicollis___1798:0.0043030206)1555_100:0.0130358172)1554_100:0.0189769911,(g__UBA3282___Peromyscus_sonoriensis___1930:0.0119881162,g__UBA3282___Peromyscus_maniculatus___1923:0.0457624199)1553_100:0.0238711237)1552_92:0.0078170375)1551_53:0.0024067254)1550_22;	12	11	11	((Peromyscus_polionotus:4.868,(Peromyscus_maniculatus:0.25,Peromyscus_sonoriensis:0.25)NA:4.868)'19':21.182,((Rattus_norvegicus:10.25,Mus_musculus_domesticus:10.25)'27':0,(Apodemus_flavicollis:8.66392,Apodemus_agrarius:8.66392)'40':1.58608)'38':15.8)'26';	7	2	20	0.42264	0.004	0.273403	0.101	3390.96	0.033033	52.6541	0.08	0.427824	8.77281	25.0305	3.16667	3.66667	3	19.6379	2.4875	TRUE
5056_100	((g__UMGS268___Apodemus_flavicollis___1009:0.158237293,(s__UMGS268_sp900540705___Rattus_norvegicus___13:0.0069417455,((s__UMGS268_sp900540705___Mus_musculus_domesticus___8:0.0029134877,s__UMGS268_sp900540705___Peromyscus_polionotus___12:0.007992827)5090_100:0.0013877186,(s__UMGS268_sp900540705___Peromyscus_californicus___10:0.0007805258,s__UMGS268_sp900540705___Peromyscus_eremicus___11:0.0003497322)5089_100:0.0075508673)5088_100:0.0012551152)5087_100:0.1148524871)5086_100:0.0281198614,((g__UMGS268___Mus_musculus_domesticus___1035:0.0139361487,g__UMGS268___Mus_musculus_domesticus___1031:0.0153215885)5085_100:0.1392402686,(g__UMGS268___Microtus_arvalis___1021:0.1219255718,(((g__UMGS268___Microtus_oeconomus___1026:0.0030457332,(g__UMGS268___Apodemus_agrarius___1008:1e-06,g__UMGS268___Apodemus_agrarius___1007:2.2393e-06)5084_100:0.0004453387)5083_100:0.1010212415,(g__UMGS268___Apodemus_flavicollis___1010:0.1018564292,(g__UMGS268___Microtus_agrestis___1011:0.0498974406,(g__UMGS268___Microtus_agrestis___1015:0.045623805,((g__UMGS268___Microtus_ochrogaster___1024:0.1175792888,((g__UMGS268___Microtus_agrestis___1016:0.0127163236,g__UMGS268___Microtus_agrestis___1014:0.0214458404)5082_100:0.0048057906,g__UMGS268___Microtus_agrestis___1012:0.0158042577)5081_100:0.0091215707)5080_100:0.0301328466,(((g__UMGS268___Microtus_arvalis___1023:1e-06,g__UMGS268___Microtus_arvalis___1022:1e-06)5079_100:0.0300473035,((g__UMGS268___Microtus_agrestis___1013:0.0012564189,g__UMGS268___Microtus_arvalis___1020:0.0015932)5078_100:0.0089452211,(g__UMGS268___Myodes_glareolus___1041:0.0036074995,g__UMGS268___Myodes_glareolus___1040:0.0034200414)5077_100:0.016881279)5076_100:0.0100079768)5075_100:0.0102166294,(g__UMGS268___Microtus_arvalis___1018:0.0177100584,(g__UMGS268___Neotoma_albigula___1044:0.0138497751,(g__UMGS268___Neotoma_albigula___1043:1e-06,g__UMGS268___Neotoma_albigula___1042:1e-06)5074_100:0.0007728914)5073_100:0.0356418973)5072_100:0.0134333792)5071_100:0.005293245)5070_100:0.0146987542)5069_100:0.0084761758)5068_100:0.0317578329)5067_100:0.0181635258)5066_100:0.0201553204,((g__UMGS268___Mus_musculus_domesticus___1030:0.003054414,(g__UMGS268___Mus_musculus_domesticus___1029:0.0015199768,((g__UMGS268___Mus_musculus_domesticus___1033:0.0116571531,(g__UMGS268___Mus_musculus_domesticus___1034:1e-06,g__UMGS268___Mus_musculus_domesticus___1032:0.0028948932)5065_35:2.2272e-06)5064_100:0.0020787694,g__UMGS268___Mus_musculus_domesticus___1028:0.002954834)5063_88:2.1649e-06)5062_95:0.0009297442)5061_100:0.113347458,g__UMGS268___Peromyscus_eremicus___1046:0.0891277527)5060_100:0.0447941115)5059_100:0.0232160819)5058_100:0.0374081895)5057_100:0.0382457156)5056_100;	36	184	184	(((((Peromyscus_eremicus:5.48,Peromyscus_californicus:5.48)'16':0.512,Peromyscus_polionotus:5.992)'13':11.58,Neotoma_albigula:17.572)'8':0.928,(Myodes_glareolus:9.1,(Microtus_ochrogaster:9.1,((Microtus_arvalis:8.125,Microtus_agrestis:8.125)'7':0.192,Microtus_oeconomus:8.317)'32':0.783)'31':0)'29':9.4)'28':7.55,((Rattus_norvegicus:10.25,Mus_musculus_domesticus:10.25)'27':0,(Apodemus_flavicollis:8.66392,Apodemus_agrarius:8.66392)'40':1.58608)'38':15.8)'26';	13	15	53	0.420924	0.001	0.416061	0.001	12140.5	0.00700701	2299.77	0.013	0.672534	27.7219	283.784	6.22143	18.5571	18	229.932	3.60706	TRUE
471_99	((g__Agathobaculum___Rattus_norvegicus___5555:2.1614e-06,g__Agathobaculum___Rattus_norvegicus___5554:0.006395389)493_100:0.3526606175,(g__Butyricicoccus___Rattus_norvegicus___5201:0.2731545592,(f__Butyricicoccaceae___Peromyscus_polionotus___6555:0.4129622553,((((s__QXXE01_sp009911355___Mus_musculus_domesticus___278:0.0015588091,s__QXXE01_sp009911355___Mus_musculus_domesticus___275:1e-06)492_100:0.0052295964,(s__QXXE01_sp009911355___Mus_musculus_domesticus___276:0.0047659321,s__QXXE01_sp009911355___Mus_musculus_domesticus___274:0.0016499191)491_100:0.0019865553)490_100:0.0003866452,(s__QXXE01_sp009911355___Mus_musculus_domesticus___277:0.0026583236,s__QXXE01_sp009911355___Mus_musculus_domesticus___273:0.0043786712)489_93:2.5426e-06)488_100:0.0777809526,((g__QXXE01___Mus_musculus_domesticus___2831:0.0062209992,(((g__QXXE01___Mus_musculus_domesticus___2829:0.0061590087,g__QXXE01___Mus_musculus_domesticus___2828:0.0085038559)487_100:0.0007096269,(g__QXXE01___Mus_musculus_domesticus___2827:0.0214631324,g__QXXE01___Mus_musculus_domesticus___2823:0.0015979605)486_99:1e-06)485_100:0.0077839262,(g__QXXE01___Mus_musculus_domesticus___2822:0.0028665575,f__Butyricicoccaceae___Rattus_norvegicus___6556:0.0015375498)484_100:0.0005764824)483_100:0.0037349205)482_100:0.0889513731,(((g__QXXE01___Mus_musculus_domesticus___2830:0.0017371559,((g__QXXE01___Mus_musculus_domesticus___2826:2.7595e-06,g__QXXE01___Mus_musculus_domesticus___2825:1e-06)481_96:1e-06,g__QXXE01___Mus_musculus_domesticus___2824:0.0103931236)480_100:0.0006062554)479_100:0.0532842587,(g__QXXE01___Rattus_norvegicus___2835:0.0074777895,g__QXXE01___Rattus_norvegicus___2834:0.0003572551)478_100:0.0831800244)477_100:0.0175413232,g__Butyricicoccus___Peromyscus_eremicus___5200:0.0675759655)476_68:0.0120398255)475_68:0.0317226187)474_68:0.0704623924)473_99:0.090143506)472_99:0.0493958078)471_99;	24	86	86	((Peromyscus_eremicus:5.992,Peromyscus_polionotus:5.992)'13':20.058,(Rattus_norvegicus:10.25,Mus_musculus_domesticus:10.25)'27':15.8)'26';	4	0	8	0.420051	0.024	0.231668	0.224	3748.13	0.0790791	1555.69	0.026	0.732602	0	48.6513	1	7	0	45.4814	1	TRUE
2977_100	(g__CAG-873___Microtus_ochrogaster___4243:0.1269943466,((g__CAG-873___Peromyscus_polionotus___4396:0.0152245335,g__CAG-873___Peromyscus_leucopus___4374:0.0013876202)2990_100:0.0410800355,(g__CAG-873___Microtus_ochrogaster___4238:0.0723905198,(((g__CAG-873___Apodemus_agrarius___4181:0.0160813012,(g__CAG-873___Apodemus_flavicollis___4200:0.0015760114,g__CAG-873___Apodemus_flavicollis___4195:0.0027490683)2989_100:0.020436744)2988_100:0.0235724788,(g__CAG-873___Rattus_norvegicus___4417:0.0023587163,(g__CAG-873___Rattus_norvegicus___4421:1e-06,(g__CAG-873___Rattus_norvegicus___4415:0.0018354049,g__CAG-873___Rattus_norvegicus___4413:0.0072641274)2987_71:1e-06)2986_100:0.0012307401)2985_100:0.0274122089)2984_94:0.0103880841,((g__CAG-873___Peromyscus_polionotus___4403:0.0315989956,g__CAG-873___Peromyscus_eremicus___4365:0.0090828379)2983_100:0.0134437151,(g__CAG-873___Peromyscus_eremicus___4356:0.0038807373,g__CAG-873___Peromyscus_californicus___4352:0.0119782832)2982_100:0.0278217606)2981_100:0.0077704375)2980_94:0.01607324)2979_100:0.0173491733)2978_100:0.0344325402)2977_100;	15	41	41	((((Peromyscus_eremicus:5.48,Peromyscus_californicus:5.48)'16':0.512,(Peromyscus_polionotus:5.992,Peromyscus_leucopus:5.992)'15':0)'13':12.508,Microtus_ochrogaster:18.5)'28':7.55,(Rattus_norvegicus:10.25,(Apodemus_flavicollis:8.66392,Apodemus_agrarius:8.66392)'40':1.58608)'38':15.8)'26';	8	6	26	0.42001	0.001	0.234148	0.024	4539.95	0.035035	86.0103	0.45	0.264543	18.1452	29.4066	4.75	3.5	1	26.0669	3.93706	FALSE
2248_31	(g__Roseburia___Mus_musculus_domesticus___2729:0.1422369984,((g__Roseburia___Rattus_norvegicus___2743:0.0316544473,((g__Roseburia___Rattus_norvegicus___2752:0.004321494,g__Roseburia___Rattus_norvegicus___2741:0.0095779355)2259_99:0.0011868894,(g__Roseburia___Rattus_norvegicus___2742:0.0018527602,g__Roseburia___Rattus_norvegicus___2740:0.0046056727)2258_100:0.0142307296)2257_88:0.0013332005)2256_100:0.0690112005,(g__Roseburia___Microtus_ochrogaster___2727:0.1086792646,((g__Roseburia___Mus_musculus_domesticus___2733:0.0225904994,g__Roseburia___Mus_musculus_domesticus___2731:2.5426e-06)2255_100:0.1454011255,((g__Roseburia___Mus_musculus_domesticus___2732:0.0113230669,g__Roseburia___Mus_musculus_domesticus___2730:0.0007520234)2254_100:0.1573442579,(g__Roseburia___Microtus_ochrogaster___2728:0.0998959267,g__Roseburia___Neotoma_albigula___2738:0.0794995702)2253_100:0.0615642361)2252_100:0.0653448355)2251_49:0.0216693346)2250_31:0.0184022544)2249_31:0.0198883869)2248_31;	13	23	23	((Neotoma_albigula:18.5,Microtus_ochrogaster:18.5)'28':7.55,(Rattus_norvegicus:10.25,Mus_musculus_domesticus:10.25)'27':15.8)'26';	4	0	8	0.419906	0.013	-0.197437	0.779	3533.46	0.72973	305.33	0.346	0.574169	0	16.7094	1	3	0	13.5395	1	TRUE
3826_100	((((g__CAG-485___Microtus_ochrogaster___4666:0.0073679169,g__CAG-485___Microtus_ochrogaster___4662:0.001782463)3842_100:0.0842931451,(g__CAG-485___Rattus_norvegicus___4910:0.0616909798,((g__CAG-485___Apodemus_agrarius___4561:0.0025136915,g__CAG-485___Apodemus_agrarius___4560:0.0011780804)3841_100:0.0416979072,g__CAG-485___Apodemus_flavicollis___4566:0.038291175)3840_100:0.0246522298)3839_100:0.0271146965)3838_70:0.0132982475,(g__CAG-485___Neotoma_albigula___4814:0.1229526367,(s__CAG-485_sp002493045___Mus_musculus_domesticus___738:0.0227303016,(s__CAG-485_sp002493045___Mus_musculus_domesticus___739:0.0013690932,s__CAG-485_sp002493045___Mus_musculus_domesticus___737:1e-06)3837_100:0.0036172417)3836_100:0.0792750208)3835_70:0.0200328237)3834_100:0.0290479439,((s__CAG-485_sp009775365___Mus_musculus_domesticus___727:0.0015281065,((s__CAG-485_sp009775365___Mus_musculus_domesticus___729:0.0006811521,s__CAG-485_sp009775365___Mus_musculus_domesticus___728:1e-06)3833_100:0.0016792972,s__CAG-485_sp009775365___Mus_musculus_domesticus___726:0.0043127029)3832_100:0.0004361516)3831_100:0.0937824803,((g__CAG-485___Microtus_ochrogaster___4669:0.0019848379,g__CAG-485___Microtus_ochrogaster___4663:0.001302803)3830_100:0.0581453356,(g__CAG-485___Neotoma_albigula___4812:0.0438477556,g__CAG-485___Neotoma_albigula___4804:0.0581426319)3829_100:0.0303718173)3828_100:0.0547091214)3827_100:0.0167491003)3826_100;	18	15	15	((Neotoma_albigula:18.5,Microtus_ochrogaster:18.5)'28':7.55,((Rattus_norvegicus:10.25,Mus_musculus_domesticus:10.25)'27':0,(Apodemus_flavicollis:8.66392,Apodemus_agrarius:8.66392)'40':1.58608)'38':15.8)'26';	6	2	16	0.418953	0.001	0.139784	0.185	4419.88	0.397397	247.713	0.131	0.522372	5.61471	25.8667	2.33333	4.33333	2	23.6676	1.8807	TRUE
1286_100	((g__UBA7109___Mus_musculus_domesticus___1628:0.0084949153,g__UBA7109___Mus_musculus_domesticus___1625:0.0970847113)1298_100:0.0676122044,(((((g__UBA7109___Mus_musculus_domesticus___1630:0.0079761155,g__UBA7109___Mus_musculus_domesticus___1627:0.0042465975)1297_94:0.0006679004,(g__UBA7109___Mus_musculus_domesticus___1624:0.002281733,g__UBA7109___Mus_musculus_domesticus___1623:0.0020464217)1296_78:2.1701e-06)1295_100:0.0117641566,(g__UBA7109___Mus_musculus_domesticus___1629:0.002994698,g__UBA7109___Mus_musculus_domesticus___1620:0.0020818134)1294_95:0.0173341909)1293_86:0.0027602052,((g__UBA7109___Mus_musculus_domesticus___1626:0.0011946052,g__UBA7109___Mus_musculus_domesticus___1622:0.0143339428)1292_100:0.0021350335,(g__UBA7109___Mus_musculus_domesticus___1621:0.0231072963,g__UBA7109___Mus_musculus_domesticus___1619:0.0073529077)1291_99:0.0109390217)1290_99:0.0109540247)1289_100:0.0857452662,(g__Dorea___Peromyscus_polionotus___3979:0.0078498002,g__Dorea___Peromyscus_californicus___3974:0.0046028053)1288_100:0.0731557962)1287_94:0.0182733468)1286_100;	14	22	22	((Peromyscus_californicus:5.992,Peromyscus_polionotus:5.992)'13':20.058,Mus_musculus_domesticus:26.05)'26';	3	1	5	0.418371	0.048	0.212451	0.265	1682.84	0.329329	85.3178	0.239	1	0	1.58496	0	1	0	1.58496	0	TRUE
4047_100	(s__Prevotella_sp900316285___Hydrochoerus_hydrochaeris___293:0.2009637923,((s__Prevotella_sp002350805___Hydrochoerus_hydrochaeris___308:0.1301560654,((g__Prevotella___Hydrochoerus_hydrochaeris___2858:0.0793175436,g__Prevotella___Hydrochoerus_hydrochaeris___2857:0.0709451946)4078_100:0.056264572,((((g__Prevotella___Microtus_arvalis___2864:0.0012254689,g__Prevotella___Microtus_arvalis___2863:0.0038369737)4077_100:0.0015771885,(g__Prevotella___Microtus_agrestis___2860:0.0052220365,g__Prevotella___Microtus_oeconomus___2868:2.0783e-06)4076_91:0.000324927)4075_99:0.0007556987,g__Prevotella___Microtus_oeconomus___2866:0.0016945672)4074_100:0.1343297994,(g__Prevotella___Microtus_oeconomus___2869:0.0019572388,(((g__Prevotella___Microtus_agrestis___2861:0.0040071983,g__Prevotella___Microtus_agrestis___2859:0.0065884804)4073_98:0.0014509143,g__Prevotella___Microtus_arvalis___2862:0.0079577648)4072_31:2.7454e-06,g__Prevotella___Microtus_oeconomus___2867:0.0088482049)4071_100:0.0008563828)4070_100:0.117271047)4069_100:0.0303115083)4068_100:0.0510875136)4067_65:0.0343776722,(s__Prevotella_sp902792855___Hydrochoerus_hydrochaeris___286:0.2741265902,(((g__Prevotella___Apodemus_agrarius___2856:0.0038259577,g__Prevotella___Apodemus_agrarius___2854:0.0029779347)4066_100:0.0716119581,((s__Prevotella_sp013166545___Mus_musculus_domesticus___295:0.0299027497,(s__Prevotella_sp013166545___Rattus_norvegicus___301:0.0063252539,(g__Prevotella___Rattus_norvegicus___2877:2.7795e-06,(s__Prevotella_sp013166545___Rattus_norvegicus___300:0.0015441058,(s__Prevotella_sp013166545___Rattus_norvegicus___299:0.0007402049,(s__Prevotella_sp013166545___Rattus_norvegicus___298:0.0009918165,s__Prevotella_sp013166545___Rattus_norvegicus___297:0.0058527078)4065_84:2.1815e-06)4064_100:0.0173010789)4063_12:2.6302e-06)4062_90:0.0004609268)4061_98:0.0002781966)4060_100:0.0534391338,(g__Prevotella___Peromyscus_sonoriensis___2876:0.016332101,(g__Prevotella___Peromyscus_polionotus___2875:0.0082513919,g__Prevotella___Peromyscus_eremicus___2872:0.001166679)4059_100:0.0047861514)4058_100:0.0418583258)4057_100:0.0443811412)4056_100:0.0900866497,((s__Prevotella_sp900545525___Rattus_norvegicus___292:0.0008927251,((s__Prevotella_sp900545525___Rattus_norvegicus___290:0.0026625313,(s__Prevotella_sp900545525___Rattus_norvegicus___291:1e-06,s__Prevotella_sp900545525___Rattus_norvegicus___289:0.0024084414)4055_92:0.0006617324)4054_85:9.6057e-06,s__Prevotella_sp900545525___Rattus_norvegicus___288:0.0078379934)4053_44:1e-06)4052_100:0.0100718726,g__Prevotella___Peromyscus_eremicus___2871:0.0118566705)4051_100:0.154835235)4050_79:0.0353862067)4049_66:0.0202681668)4048_85:0.0308354643)4047_100;	33	126	126	((((Peromyscus_eremicus:5.992,(Peromyscus_polionotus:4.868,Peromyscus_sonoriensis:5.118)'19':1.124)'13':12.508,((Microtus_arvalis:8.125,Microtus_agrestis:8.125)'7':0.192,Microtus_oeconomus:8.317)'32':10.183)'28':7.55,((Rattus_norvegicus:10.25,Mus_musculus_domesticus:10.25)'27':0,Apodemus_agrarius:10.25)'38':15.8)'26':43.032,Hydrochoerus_hydrochaeris:69.082);	10	14	40	0.418338	0.001	0.368492	0.002	51684.5	0.004004	7545.3	0.066	0.555416	24.2182	176.431	5.4	13.2	8	161.242	4.00547	TRUE
4575_100	((((f__Desulfovibrionaceae___Rattus_norvegicus___6422:0.0005489402,(f__Desulfovibrionaceae___Rattus_norvegicus___6421:2.5722e-06,f__Desulfovibrionaceae___Rattus_norvegicus___6420:2.7164e-06)4633_100:0.0035348936)4632_100:0.2264087867,g__Bilophila___Mus_musculus_domesticus___5213:0.244814283)4631_100:0.1258618731,(g__Mailhella___Mus_musculus_domesticus___3236:0.2255063288,(((s__Mailhella_sp003512875___Mus_musculus_domesticus___390:0.0113020453,(s__Mailhella_sp003512875___Mus_musculus_domesticus___389:0.0147597281,s__Mailhella_sp003512875___Mus_musculus_domesticus___388:0.0081881705)4630_44:2.6908e-06)4629_100:0.0118198865,g__Mailhella___Apodemus_agrarius___3235:0.018796443)4628_100:0.064740897,(g__Mailhella___Mus_musculus_domesticus___3237:1e-06,(((g__Mailhella___Rattus_norvegicus___3249:0.0012149296,g__Mailhella___Rattus_norvegicus___3246:1e-06)4627_14:1e-06,(g__Mailhella___Rattus_norvegicus___3245:0.000388163,(g__Mailhella___Rattus_norvegicus___3244:0.0023382279,((g__Mailhella___Rattus_norvegicus___3247:1e-06,g__Mailhella___Rattus_norvegicus___3248:0.0041650005)4626_22:1e-06,(g__Mailhella___Rattus_norvegicus___3250:0.002688877,(g__Mailhella___Rattus_norvegicus___3251:0.0027581969,g__Mailhella___Rattus_norvegicus___3243:0.0005220664)4625_77:2.7688e-06)4624_83:0.0108702652)4623_28:1e-06)4622_22:1e-06)4621_13:1e-06)4620_99:0.0091571637,g__Mailhella___Peromyscus_leucopus___3242:0.0097612089)4619_99:0.0114569937)4618_100:0.0678651692)4617_100:0.3761385703)4616_100:0.1754399522)4615_100:0.0615431132,(f__Desulfovibrionaceae___Mus_musculus_domesticus___6417:0.276874038,(g__Desulfovibrio___Microtus_ochrogaster___4004:0.3605994141,(((g__Desulfovibrio___Rattus_norvegicus___4028:0.0014287349,(g__Desulfovibrio___Rattus_norvegicus___4026:0.0024858025,(g__Desulfovibrio___Rattus_norvegicus___4027:0.0018599316,((g__Desulfovibrio___Mus_musculus_domesticus___4016:0.0004916637,(g__Desulfovibrio___Mus_musculus_domesticus___4015:0.0246088188,g__Desulfovibrio___Mus_musculus_domesticus___4014:0.0174406371)4614_86:2.6517e-06)4613_100:0.0025317587,g__Desulfovibrio___Rattus_norvegicus___4025:0.001222091)4612_100:0.0016663469)4611_63:0.0006081865)4610_63:0.0007182292)4609_100:0.1649271065,(((g__Desulfovibrio___Microtus_agrestis___3991:0.0578976288,(g__Desulfovibrio___Microtus_oeconomus___4013:0.0266051272,g__Desulfovibrio___Microtus_arvalis___3993:0.0223030621)4608_100:0.0348676627)4607_100:0.0174362244,g__Desulfovibrio___Microtus_arvalis___3992:0.0403780076)4606_100:0.0420300577,((g__Desulfovibrio___Rattus_norvegicus___4029:1e-06,g__Desulfovibrio___Rattus_norvegicus___4024:0.0015906522)4605_100:0.0008314009,g__Desulfovibrio___Rattus_norvegicus___4023:0.0061218152)4604_100:0.0605687323)4603_100:0.1275738033)4602_100:0.0642789926,((g__Desulfovibrio___Microtus_ochrogaster___3995:0.2640152616,(s__Desulfovibrio_sp009773975___Mus_musculus_domesticus___543:0.0459157444,(g__Desulfovibrio___Peromyscus_leucopus___4021:0.0286128893,g__Desulfovibrio___Peromyscus_eremicus___4020:0.0260708405)4601_100:0.0355933394)4600_100:0.1213728878)4599_100:0.156565917,((((g__Desulfovibrio___Microtus_ochrogaster___4009:0.1163151768,(g__Desulfovibrio___Microtus_ochrogaster___4011:0.0607194553,(g__Desulfovibrio___Microtus_ochrogaster___4010:0.0090932187,g__Desulfovibrio___Microtus_ochrogaster___4000:0.0214821251)4598_100:0.10913166)4597_100:0.0340846808)4596_100:0.0490408309,(g__Desulfovibrio___Microtus_ochrogaster___4003:0.1553455873,(g__Desulfovibrio___Microtus_ochrogaster___4006:0.0523658918,((g__Desulfovibrio___Microtus_ochrogaster___4007:0.0022810039,g__Desulfovibrio___Microtus_ochrogaster___3999:0.0009836202)4595_100:0.0051870285,g__Desulfovibrio___Microtus_ochrogaster___3994:0.0064686862)4594_100:0.0362646855)4593_100:0.0994865342)4592_100:0.0505969836)4591_100:0.191774956,(g__Desulfovibrio___Microtus_ochrogaster___3998:0.3125220549,g__Desulfovibrio___Myodes_glareolus___4018:0.3438209781)4590_100:0.0560016809)4589_100:0.0459194353,((((g__Desulfovibrio___Microtus_ochrogaster___4012:0.0049933207,g__Desulfovibrio___Microtus_ochrogaster___4002:2.6933e-06)4588_96:0.0016407122,(g__Desulfovibrio___Microtus_ochrogaster___4005:0.0040996283,(g__Desulfovibrio___Microtus_ochrogaster___4001:0.0024424848,g__Desulfovibrio___Microtus_ochrogaster___3996:0.0019630533)4587_84:1e-06)4586_100:0.0036794966)4585_100:0.228559892,(g__Desulfovibrio___Microtus_ochrogaster___4008:0.002137955,g__Desulfovibrio___Microtus_ochrogaster___3997:0.0204530835)4584_100:0.2032799517)4583_100:0.0817200258,(g__Desulfovibrio___Peromyscus_polionotus___4022:0.436770846,g__Desulfovibrio___Peromyscus_eremicus___4019:0.1820533584)4582_100:0.0714014392)4581_100:0.0843960472)4580_100:0.0740035808)4579_100:0.071275312)4578_100:0.0434028406)4577_100:0.1259206377)4576_100:0.0826306304)4575_100;	60	245	245	(((Peromyscus_eremicus:5.992,(Peromyscus_polionotus:5.992,Peromyscus_leucopus:5.992)'15':0)'13':12.508,(Myodes_glareolus:9.1,(Microtus_ochrogaster:9.1,((Microtus_arvalis:8.125,Microtus_agrestis:8.125)'7':0.192,Microtus_oeconomus:8.317)'32':0.783)'31':0)'29':9.4)'28':7.55,((Rattus_norvegicus:10.25,Mus_musculus_domesticus:10.25)'27':0,Apodemus_agrarius:10.25)'38':15.8)'26';	11	15	43	0.417829	0.001	0.189732	0.004	17400.3	0	11842.2	0.347	0.630827	27.2529	344.536	5.68333	23.6333	9	317.283	4.01199	TRUE
2839_100	(((s__UBA7173_sp001915385___Rattus_norvegicus___106:0.0035397863,(g__UBA7173___Rattus_norvegicus___1611:0.0028706427,g__UBA7173___Rattus_norvegicus___1610:0.0195103815)2848_100:0.0020956146)2847_100:0.0053845574,s__UBA7173_sp001915385___Mus_musculus_domesticus___105:0.0093312905)2846_100:0.03212281,((g__UBA7173___Apodemus_agrarius___1482:0.0025412099,g__UBA7173___Apodemus_agrarius___1474:0.0035533814)2845_100:0.0278425522,(g__UBA7173___Apodemus_flavicollis___1486:0.0028477083,(g__UBA7173___Apodemus_flavicollis___1490:0.0044344126,((s__UBA7173_sp004102805___Mus_musculus_domesticus___100:0.0007957102,s__UBA7173_sp004102805___Mus_musculus_domesticus___99:0.014773933)2844_100:0.0049769272,s__UBA7173_sp004102805___Mus_musculus_domesticus___98:0.0031184019)2843_100:0.0034022948)2842_100:0.002312881)2841_100:0.0351820601)2840_100:0.0121891249)2839_100;	11	15	15	((Rattus_norvegicus:10.25,Mus_musculus_domesticus:10.25)'27':0,(Apodemus_flavicollis:8.66392,Apodemus_agrarius:8.66392)'40':1.58608)'38';	4	0	8	0.417	0.013	0.197808	0.236	479.703	0.329329	3.97209	0.181	0.478704	0	10.744	1	2	0	7.57407	1	TRUE
3463_87	(((g__Paramuribaculum___Microtus_ochrogaster___2929:0.0223321205,(g__Paramuribaculum___Microtus_ochrogaster___2938:2.1098e-06,g__Paramuribaculum___Microtus_ochrogaster___2927:0.0041006602)3495_100:0.0014011624)3494_99:0.0141461866,g__Paramuribaculum___Microtus_ochrogaster___2918:0.0100134411)3493_100:0.150963353,((g__Paramuribaculum___Apodemus_agrarius___2895:0.0981187735,(((s__Paramuribaculum_sp001701115___Microtus_ochrogaster___338:0.016704876,g__Paramuribaculum___Microtus_arvalis___2913:0.015707436)3492_100:0.0396974843,(((g__Paramuribaculum___Myodes_glareolus___2959:0.0019739391,g__Paramuribaculum___Myodes_glareolus___2958:0.0017954844)3491_100:0.0265185113,(g__Paramuribaculum___Microtus_agrestis___2908:0.0028550738,(g__Paramuribaculum___Apodemus_agrarius___2898:0.0003922392,(g__Paramuribaculum___Microtus_arvalis___2911:0.0034974058,g__Paramuribaculum___Microtus_arvalis___2910:0.0072696747)3490_82:2.5469e-06)3489_100:0.0027281058)3488_100:0.031391538)3487_100:0.0303323134,(g__Paramuribaculum___Microtus_agrestis___2906:0.0210612116,(g__Paramuribaculum___Myodes_glareolus___2965:0.0012213794,g__Paramuribaculum___Myodes_glareolus___2956:0.0020001692)3486_100:0.0144674275)3485_100:0.0316855728)3484_100:0.0298833219)3483_100:0.0487366427,((s__Paramuribaculum_sp001689565___Mus_musculus_domesticus___340:0.0025357718,s__Paramuribaculum_sp001689565___Mus_musculus_domesticus___339:2.5426e-06)3482_100:0.072419777,g__Paramuribaculum___Peromyscus_sonoriensis___2997:0.0615520491)3481_100:0.0388035032)3480_100:0.0265507153)3479_100:0.0747525546,(((g__Paramuribaculum___Apodemus_flavicollis___2904:0.0272858362,(g__Paramuribaculum___Apodemus_agrarius___2897:0.0016111601,(g__Paramuribaculum___Apodemus_agrarius___2894:0.0044939988,g__Paramuribaculum___Apodemus_agrarius___2893:0.0034813926)3478_100:0.0011475336)3477_100:0.0110936386)3476_100:0.0344821187,((g__Paramuribaculum___Rattus_norvegicus___3003:0.0039830839,g__Paramuribaculum___Rattus_norvegicus___3002:1e-06)3475_61:0.0029053343,(g__Paramuribaculum___Rattus_norvegicus___3004:0.0013231714,(g__Paramuribaculum___Rattus_norvegicus___3001:2.7847e-06,g__Paramuribaculum___Rattus_norvegicus___2998:0.0102320523)3474_78:0.0065660776)3473_43:2.9377e-06)3472_100:0.0463893748)3471_100:0.1712236823,(((g__Paramuribaculum___Microtus_ochrogaster___2935:0.0019344453,g__Paramuribaculum___Microtus_ochrogaster___2928:0.0097227418)3470_100:0.0289554768,g__Paramuribaculum___Myodes_glareolus___2966:0.0341830034)3469_100:0.0741173357,(g__Paramuribaculum___Neotoma_albigula___2971:0.1353706982,(g__Paramuribaculum___Mus_musculus_domesticus___2947:0.0028335102,g__Paramuribaculum___Peromyscus_sonoriensis___2996:0.0130178847)3468_100:0.0813733397)3467_100:0.0778873035)3466_100:0.0361264487)3465_100:0.0238867863)3464_100:0.046496282)3463_87;	34	78	78	(((Peromyscus_sonoriensis:17.822,Neotoma_albigula:17.572)'8':0.928,(Myodes_glareolus:9.1,(Microtus_ochrogaster:9.1,(Microtus_arvalis:8.125,Microtus_agrestis:8.125)'7':0.975)'31':0)'29':9.4)'28':7.55,((Rattus_norvegicus:10.25,Mus_musculus_domesticus:10.25)'27':0,(Apodemus_flavicollis:8.66392,Apodemus_agrarius:8.66392)'40':1.58608)'38':15.8)'26';	10	7	35	0.416421	0.001	0.198788	0.02	11015.5	0.047047	1988.61	0.069	0.572056	21.2476	163.083	5.21667	13.5667	6	145.538	3.67445	TRUE
2189_55	((g__Eubacterium_J___Mus_musculus_domesticus___3585:0.005211374,((g__Eubacterium_J___Mus_musculus_domesticus___3598:0.0042408828,g__Eubacterium_J___Mus_musculus_domesticus___3596:0.0222032058)2194_54:0.0007122245,g__Eubacterium_J___Mus_musculus_domesticus___3578:0.012649169)2193_54:0.0031785693)2192_100:0.081063395,((s__Eubacterium_J_sp009774535___Mus_musculus_domesticus___484:0.034720835,g__Eubacterium_J___Rattus_norvegicus___3633:0.0354054182)2191_100:0.0186891115,g__Eubacterium_J___Peromyscus_leucopus___3619:0.0556692334)2190_100:0.0500008772)2189_55;	7	5	5	(Peromyscus_leucopus:26.05,(Rattus_norvegicus:10.25,Mus_musculus_domesticus:10.25)'27':15.8)'26';	3	1	5	0.415192	0.024	-0.292271	0.612	1404.96	0.626627	21.5189	0.488	1	0	1.58496	0	1	0	1.58496	0	TRUE
3125_100	(g__CAG-873___Peromyscus_eremicus___4367:0.1009523069,((g__CAG-873___Rattus_norvegicus___4446:0.0016337705,g__CAG-873___Rattus_norvegicus___4426:0.000945568)3131_100:0.1049296938,((g__CAG-873___Rattus_norvegicus___4436:0.0025613138,(g__CAG-873___Rattus_norvegicus___4439:0.0014998259,g__CAG-873___Rattus_norvegicus___4432:2.2696e-06)3130_99:0.002246703)3129_100:0.0827506617,(g__CAG-873___Peromyscus_leucopus___4372:0.0454265047,g__CAG-873___Peromyscus_eremicus___4359:0.0167860803)3128_100:0.0903019407)3127_100:0.0554072054)3126_100:0.0450546594)3125_100;	8	11	11	((Peromyscus_eremicus:5.992,Peromyscus_leucopus:5.992)'13':20.058,Rattus_norvegicus:26.05)'26';	3	1	5	0.411208	0.023	0.0408292	0.375	2312.25	0.446446	91.5456	0.309	1	0	4.64386	0	2	0	4.64386	0	FALSE
3694_100	((g__CAG-485___Rattus_norvegicus___4904:0.0033226033,(g__CAG-485___Rattus_norvegicus___4897:0.0008611662,((g__CAG-485___Rattus_norvegicus___4884:0.0021614995,g__CAG-485___Rattus_norvegicus___4882:1e-06)3723_100:0.0016106752,g__CAG-485___Rattus_norvegicus___4874:0.0050037139)3722_100:0.0026327155)3721_100:0.0023536982)3720_100:0.1270104326,(g__CAG-485___Microtus_ochrogaster___4645:0.1157000238,((g__CAG-485___Microtus_oeconomus___4752:0.1766150213,((g__CAG-485___Microtus_ochrogaster___4714:0.0855518739,g__CAG-485___Microtus_arvalis___4634:0.1045666717)3719_100:0.0239272426,g__CAG-485___Microtus_oeconomus___4739:0.1011536149)3718_100:0.0495532205)3717_90:0.0300529676,(((g__CAG-485___Neotoma_albigula___4810:0.0959831961,(g__CAG-485___Peromyscus_leucopus___4844:0.0195048765,(g__CAG-485___Peromyscus_sonoriensis___4872:0.0036144773,g__CAG-485___Peromyscus_maniculatus___4846:0.0307215761)3716_100:0.0046520705)3715_100:0.1509164195)3714_92:0.0239358333,(g__CAG-485___Neotoma_albigula___4815:0.1071951523,(g__CAG-485___Peromyscus_polionotus___4858:0.0092964096,((g__CAG-485___Peromyscus_polionotus___4862:0.0007076558,(g__CAG-485___Peromyscus_eremicus___4831:0.0066085358,(g__CAG-485___Peromyscus_sonoriensis___4871:0.0049274995,g__CAG-485___Peromyscus_maniculatus___4850:0.0004668688)3713_100:0.0006583904)3712_50:1e-06)3711_39:1e-06,g__CAG-485___Peromyscus_leucopus___4843:0.0782177295)3710_15:2.9408e-06)3709_100:0.0648613861)3708_100:0.0362757259)3707_92:0.027501754,((((g__CAG-485___Apodemus_flavicollis___4572:0.0124658104,(g__CAG-485___Apodemus_flavicollis___4573:0.0074322151,g__CAG-485___Apodemus_flavicollis___4570:0.0049264275)3706_100:0.0102372381)3705_100:0.0558240974,s__CAG-485_sp001701295___Rattus_norvegicus___752:0.0639580998)3704_100:0.0287160763,(g__CAG-485___Mus_musculus_domesticus___4756:0.0146562752,(((g__CAG-485___Peromyscus_polionotus___4863:0.007455637,g__CAG-485___Peromyscus_eremicus___4834:0.0536742923)3703_100:0.0029721551,g__CAG-485___Peromyscus_polionotus___4859:0.001589097)3702_100:0.0024640562,g__CAG-485___Peromyscus_leucopus___4842:0.0006512255)3701_100:0.0198781077)3700_100:0.0544926491)3699_100:0.0158902379,g__CAG-485___Peromyscus_californicus___4828:0.0911269688)3698_95:0.0120561728)3697_90:0.0180365417)3696_82:0.0098387445)3695_90:0.0162514925)3694_100;	31	111	111	(((((Peromyscus_eremicus:5.48,Peromyscus_californicus:5.48)'16':0.512,((Peromyscus_polionotus:4.868,(Peromyscus_maniculatus:0.25,Peromyscus_sonoriensis:0.25)NA:4.868)'19':1.124,Peromyscus_leucopus:5.992)'15':0)'13':11.58,Neotoma_albigula:17.572)'8':0.928,(Microtus_ochrogaster:9.1,(Microtus_arvalis:8.317,Microtus_oeconomus:8.317)'32':0.783)'31':9.4)'28':7.55,((Rattus_norvegicus:10.25,Mus_musculus_domesticus:10.25)'27':0,Apodemus_flavicollis:10.25)'38':15.8)'26';	13	23	57	0.407051	0.001	0.27979	0.001	9941.21	0.003003	2493.19	0.003	0.528617	43.7063	243.508	7.24048	17.519	10	205.982	5.04476	TRUE
4808_100	((f__RUG14156___Microtus_ochrogaster___6093:0.0759814456,((f__RUG14156___Apodemus_agrarius___6092:0.0773009134,f__RUG14156___Mus_musculus_domesticus___6094:0.0490200427)4815_100:0.0266073591,f__RUG14156___Mus_musculus_domesticus___6095:0.0905359098)4814_82:0.0098159476)4813_100:0.037619712,(f__RUG14156___Mus_musculus_domesticus___6096:0.1330892053,(f__RUG14156___Rattus_norvegicus___6104:0.022368641,(f__RUG14156___Rattus_norvegicus___6103:0.0009337797,(f__RUG14156___Rattus_norvegicus___6105:0.0061245174,f__RUG14156___Rattus_norvegicus___6102:0.0023698618)4812_100:0.0024242665)4811_100:0.003654099)4810_100:0.0928732058)4809_100:0.0257946966)4808_100;	9	10	10	(Microtus_ochrogaster:26.05,((Rattus_norvegicus:10.25,Mus_musculus_domesticus:10.25)'27':0,Apodemus_agrarius:10.25)'38':15.8)'26';	4	3	9	0.406596	0.012	-0.274718	0.807	1798.97	0.805806	120.596	0.176	0.837732	0	10.744	0.5	3	1	10.744	0.311278	TRUE
5013_100	((f__UBA660___Hydrochoerus_hydrochaeris___5957:0.1489207331,(f__UBA660___Hydrochoerus_hydrochaeris___5958:0.010175408,g__UMGS1045___Hydrochoerus_hydrochaeris___1237:0.0026881676)5030_100:0.1289592795)5029_100:0.3138641808,((((g__UBA5578___Microtus_ochrogaster___1693:0.0032136125,g__UBA5578___Microtus_ochrogaster___1692:0.0112201767)5028_100:0.2155438392,((g__UBA5578___Rattus_norvegicus___1698:0.02439035,g__UBA5578___Rattus_norvegicus___1697:0.0021850613)5027_100:0.0483531036,g__UBA5578___Neotoma_albigula___1696:0.0669526639)5026_100:0.1690693629)5025_100:0.1964223707,(g__UBA3631___Hydrochoerus_hydrochaeris___1752:0.2994357807,g__UBA3631___Neotoma_albigula___1753:0.347541943)5024_100:0.0661077662)5023_94:0.0295181329,((((g__UBA5026___Mus_musculus_domesticus___1704:0.0103815015,g__UBA5026___Mus_musculus_domesticus___1703:0.0113810855)5022_100:0.2900711593,(g__UBA5026___Mus_musculus_domesticus___1702:0.0922497837,(g__UBA5026___Mus_musculus_domesticus___1701:0.0067591243,g__UBA5026___Mus_musculus_domesticus___1700:0.032145374)5021_100:0.0541497571)5020_100:0.2776991359)5019_100:0.0959341601,g__UBA5026___Neotoma_stephensi___1708:0.2802925966)5018_99:0.0776138947,(f__UBA660___Mus_musculus_domesticus___5959:0.3485363894,(g__UMGS1045___Microtus_ochrogaster___1238:0.0459715401,g__UMGS1045___Neotoma_albigula___1239:0.0353958884)5017_100:0.2869184095)5016_97:0.0522712971)5015_94:0.0355950542)5014_96:0.050959813)5013_100;	19	31	31	((((Neotoma_albigula:7.08744,Neotoma_stephensi:7.08744)'11':11.41256,Microtus_ochrogaster:18.5)'28':7.55,(Rattus_norvegicus:10.25,Mus_musculus_domesticus:10.25)'27':15.8)'26':43.032,Hydrochoerus_hydrochaeris:69.082);	6	6	18	0.406359	0.001	0.150178	0.179	27517.8	0.445445	7918.54	0.685	0.791946	2.19325	50.8211	1.66667	7.66667	5	44.2239	0.962406	TRUE
2884_100	(((g__UBA7173___Microtus_ochrogaster___1535:0.1370361335,(((g__UBA7173___Myodes_glareolus___1569:0.006083556,g__UBA7173___Myodes_glareolus___1565:0.002884202)2902_100:0.0172326369,((g__UBA7173___Microtus_arvalis___1509:0.0052938116,((g__UBA7173___Microtus_oeconomus___1548:0.0064563504,g__UBA7173___Microtus_oeconomus___1546:0.0008598122)2901_100:0.0018598761,(g__UBA7173___Microtus_arvalis___1507:0.0024055684,g__UBA7173___Microtus_arvalis___1506:0.0062077734)2900_90:0.0003744712)2899_91:0.0009768551)2898_100:0.0201175973,(g__UBA7173___Microtus_agrestis___1505:0.0085008264,((g__UBA7173___Microtus_agrestis___1502:0.0056097169,g__UBA7173___Microtus_agrestis___1500:0.003767163)2897_76:0.0008733351,g__UBA7173___Microtus_agrestis___1498:0.005393588)2896_76:0.0008941644)2895_100:0.016959728)2894_100:0.0111458721)2893_100:0.0440523674,((g__UBA7173___Microtus_ochrogaster___1541:0.0036222389,g__UBA7173___Microtus_ochrogaster___1515:0.0111582091)2892_100:0.0256632183,(g__UBA7173___Myodes_glareolus___1567:0.0016378711,g__UBA7173___Myodes_glareolus___1563:0.0021699965)2891_100:0.0351182915)2890_100:0.0341065552)2889_100:0.1223551457)2888_95:0.0309993243,(g__UBA7173___Microtus_oeconomus___1547:0.0736230483,(g__UBA7173___Microtus_arvalis___1514:0.0438115798,g__UBA7173___Myodes_glareolus___1564:0.0519951982)2887_100:0.0250451364)2886_100:0.1351810009)2885_95:0.0242102098,g__UBA7173___Neotoma_albigula___1576:0.2653464558)2884_100;	20	67	67	(Neotoma_albigula:18.5,(Myodes_glareolus:9.1,(Microtus_ochrogaster:9.1,((Microtus_arvalis:8.125,Microtus_agrestis:8.125)'7':0.192,Microtus_oeconomus:8.317)'32':0.783)'31':0)'29':9.4)'28';	6	10	20	0.405866	0.01	0.345812	0.048	1651.7	0.193193	259.041	0.2	0.692654	4.51517	61.5011	2	8	3	57.1029	1.56832	FALSE
1137_100	((s__TF01-11_sp002361175___Rattus_norvegicus___215:0.0948445241,(g__TF01-11___Peromyscus_polionotus___2467:0.0013443478,(g__TF01-11___Peromyscus_leucopus___2464:0.0258240858,(g__TF01-11___Peromyscus_polionotus___2466:1e-06,(g__TF01-11___Peromyscus_sonoriensis___2470:0.0093133973,g__TF01-11___Peromyscus_eremicus___2462:0.0059267326)1178_100:0.0057697144)1177_100:0.0068668119)1176_100:0.0037318847)1175_100:0.0523763569)1174_100:0.0557182283,((((g__TF01-11___Rattus_norvegicus___2483:0.0025146383,g__TF01-11___Rattus_norvegicus___2480:0.0072693189)1173_91:0.0003477074,g__TF01-11___Rattus_norvegicus___2476:0.0302085803)1172_100:0.0202251375,(((((s__TF01-11_sp009774235___Mus_musculus_domesticus___197:0.0019130422,s__TF01-11_sp009774235___Mus_musculus_domesticus___196:0.022341274)1171_91:0.0004700638,(s__TF01-11_sp009774235___Mus_musculus_domesticus___199:0.0156236891,s__TF01-11_sp009774235___Mus_musculus_domesticus___195:0.0007315211)1170_100:0.0118154347)1169_100:0.0065819819,(s__TF01-11_sp009774235___Mus_musculus_domesticus___198:0.0123019145,s__TF01-11_sp009774235___Rattus_norvegicus___204:0.0062614371)1168_100:0.0005468635)1167_100:0.009601242,((s__TF01-11_sp009774235___Rattus_norvegicus___203:0.0003111893,s__TF01-11_sp009774235___Rattus_norvegicus___202:0.0017197134)1166_100:0.0055488138,s__TF01-11_sp009774235___Rattus_norvegicus___201:0.0064199967)1165_100:0.0099333315)1164_100:0.0078831337,(g__TF01-11___Peromyscus_polionotus___2465:0.0006941118,g__TF01-11___Peromyscus_leucopus___2463:0.0205477028)1163_100:0.0202636814)1162_100:0.0095702631)1161_100:0.0674721968,((((g__TF01-11___Mus_musculus_domesticus___2425:0.0026711692,((g__TF01-11___Mus_musculus_domesticus___2431:0.0030126134,((g__TF01-11___Mus_musculus_domesticus___2439:0.0252626538,g__TF01-11___Mus_musculus_domesticus___2436:0.0078826036)1160_100:0.0016275384,g__TF01-11___Mus_musculus_domesticus___2430:0.0011583424)1159_100:0.0086849764)1158_100:0.0014862689,g__TF01-11___Apodemus_agrarius___2413:0.0287950132)1157_100:0.0082836745)1156_99:0.013704986,((g__TF01-11___Mus_musculus_domesticus___2429:0.0184367609,((g__TF01-11___Mus_musculus_domesticus___2442:0.0171379871,(g__TF01-11___Mus_musculus_domesticus___2427:0.0087978152,((g__TF01-11___Mus_musculus_domesticus___2432:0.0166134198,g__TF01-11___Mus_musculus_domesticus___2428:1e-06)1155_28:0.0068373223,g__TF01-11___Mus_musculus_domesticus___2426:0.0026187669)1154_66:0.0032003027)1153_27:0.0031870267)1152_27:0.0092031194,((g__TF01-11___Mus_musculus_domesticus___2441:0.0058437069,g__TF01-11___Mus_musculus_domesticus___2433:0.0087615283)1151_27:0.0065757143,g__TF01-11___Mus_musculus_domesticus___2422:0.002829534)1150_27:0.0012869174)1149_50:2.1631e-06)1148_100:0.0086708145,g__TF01-11___Rattus_norvegicus___2479:0.0118766934)1147_100:0.007847981)1146_99:0.0152496651,g__TF01-11___Rattus_norvegicus___2477:0.0355386723)1145_100:0.0396574516,((((s__TF01-11_sp002499945___Rattus_norvegicus___214:0.0232735162,s__TF01-11_sp002499945___Rattus_norvegicus___213:0.002274302)1144_100:0.0009832109,s__TF01-11_sp002499945___Rattus_norvegicus___212:0.0210064768)1143_100:0.0397730235,(g__TF01-11___Neotoma_albigula___2455:0.0283160079,g__TF01-11___Neotoma_albigula___2453:0.0116022226)1142_100:0.051572355)1141_100:0.0161965764,g__TF01-11___Peromyscus_eremicus___2461:0.0644379155)1140_100:0.0168975173)1139_100:0.0391983352)1138_100:0.0260724576)1137_100;	43	142	142	(((Peromyscus_eremicus:5.992,((Peromyscus_polionotus:4.868,Peromyscus_sonoriensis:5.118)'19':1.124,Peromyscus_leucopus:5.992)'15':0)'13':11.58,Neotoma_albigula:17.572)'8':8.478,((Rattus_norvegicus:10.25,Mus_musculus_domesticus:10.25)'27':0,Apodemus_agrarius:10.25)'38':15.8)'26';	8	9	27	0.404855	0.001	0.260571	0.003	11711.1	0.00500501	1346.79	0.027	0.50142	20.9525	182.609	4.66667	14.6667	1	180.018	4.18706	TRUE
1670_18	((g__UBA3282___Neotoma_albigula___1916:0.0223315314,g__UBA3282___Neotoma_albigula___1913:0.017163984)1697_100:0.097581034,(((g__UBA3282___Mus_musculus_domesticus___1873:0.0021924413,(g__UBA3282___Mus_musculus_domesticus___1851:0.0499846903,g__UBA3282___Mus_musculus_domesticus___1848:0.004672487)1696_85:0.0013662068)1695_100:0.0818262665,(f__Lachnospiraceae___Mus_musculus_domesticus___6277:0.1048734901,((g__UBA3282___Microtus_ochrogaster___1819:0.0214416275,(g__UBA3282___Apodemus_agrarius___1790:0.0090360813,f__Lachnospiraceae___Microtus_arvalis___6248:0.0632026435)1694_100:0.0020687526)1693_100:0.0254338619,g__UBA3282___Neotoma_albigula___1910:0.0650232831)1692_100:0.0331946904)1691_100:0.0241571032)1690_85:0.0155826413,(((g__UBA3282___Mus_musculus_domesticus___1882:0.0114921223,(g__UBA3282___Mus_musculus_domesticus___1862:0.0016227982,g__UBA3282___Mus_musculus_domesticus___1854:0.0087181996)1689_100:0.0118865051)1688_100:0.0499739947,((g__UBA3282___Mus_musculus_domesticus___1856:0.0148435496,((g__UBA3282___Mus_musculus_domesticus___1871:0.0015728869,(g__UBA3282___Mus_musculus_domesticus___1869:1e-06,g__UBA3282___Mus_musculus_domesticus___1866:0.0032310923)1687_100:0.0197538438)1686_100:0.0115895823,g__UBA3282___Mus_musculus_domesticus___1839:0.0015711823)1685_100:0.0156873513)1684_100:0.0222903678,(g__UBA3282___Rattus_norvegicus___1955:0.0343482643,g__UBA3282___Rattus_norvegicus___1952:0.0428055375)1683_78:0.0135544097)1682_100:0.0107185696)1681_100:0.0180801352,(((g__UBA3282___Apodemus_agrarius___1793:0.0233720547,(f__Lachnospiraceae___Apodemus_agrarius___6238:0.0089730241,(g__UBA3282___Mus_musculus_domesticus___1846:0.00345542,g__UBA3282___Mus_musculus_domesticus___1833:0.0012397414)1680_100:0.0034730585)1679_100:0.0038730653)1678_100:0.0188330575,(g__UBA3282___Apodemus_flavicollis___1796:0.0207895757,((g__UBA3282___Rattus_norvegicus___1947:0.0058518459,g__UBA3282___Rattus_norvegicus___1942:0.0142258721)1677_57:2.0395e-06,g__UBA3282___Rattus_norvegicus___1941:0.008484792)1676_100:0.0341705832)1675_97:0.0047892245)1674_97:0.0115523945,f__Lachnospiraceae___Peromyscus_maniculatus___6372:0.0469839925)1673_93:0.0167812461)1672_100:0.0562221825)1671_74:0.01606109)1670_18;	29	73	73	(((Peromyscus_maniculatus:17.822,Neotoma_albigula:17.572)'8':0.928,(Microtus_ochrogaster:9.1,Microtus_arvalis:9.1)'31':9.4)'28':7.55,((Rattus_norvegicus:10.25,Mus_musculus_domesticus:10.25)'27':0,(Apodemus_flavicollis:8.66392,Apodemus_agrarius:8.66392)'40':1.58608)'38':15.8)'26';	8	0	24	0.402944	0.002	0.197758	0.094	7465.06	0.0520521	534.262	0.098	0.616378	12.1679	109.372	3.46667	11.0667	5	100.102	2.68706	TRUE
2234_100	(((((g__Roseburia___Rattus_norvegicus___2751:0.0014854098,g__Roseburia___Rattus_norvegicus___2747:0.0009952792)2267_27:2.5426e-06,(g__Roseburia___Rattus_norvegicus___2745:0.0004853811,(g__Roseburia___Rattus_norvegicus___2749:0.0184415703,(g__Roseburia___Rattus_norvegicus___2746:0.0022873114,g__Roseburia___Rattus_norvegicus___2744:0.0025599898)2266_100:0.0177726152)2265_27:0.0003598482)2264_27:0.0004614444)2263_61:0.0086497507,(g__Roseburia___Rattus_norvegicus___2750:0.0198063496,(g__Roseburia___Rattus_norvegicus___2748:0.0039667492,g__Roseburia___Rattus_norvegicus___2739:0.0228370002)2262_28:0.0002974627)2261_23:0.0008447521)2260_100:0.0760914923,(g__Roseburia___Mus_musculus_domesticus___2729:0.1422369984,((g__Roseburia___Rattus_norvegicus___2743:0.0316544473,((g__Roseburia___Rattus_norvegicus___2752:0.004321494,g__Roseburia___Rattus_norvegicus___2741:0.0095779355)2259_99:0.0011868894,(g__Roseburia___Rattus_norvegicus___2742:0.0018527602,g__Roseburia___Rattus_norvegicus___2740:0.0046056727)2258_100:0.0142307296)2257_88:0.0013332005)2256_100:0.0690112005,(g__Roseburia___Microtus_ochrogaster___2727:0.1086792646,((g__Roseburia___Mus_musculus_domesticus___2733:0.0225904994,g__Roseburia___Mus_musculus_domesticus___2731:2.5426e-06)2255_100:0.1454011255,((g__Roseburia___Mus_musculus_domesticus___2732:0.0113230669,g__Roseburia___Mus_musculus_domesticus___2730:0.0007520234)2254_100:0.1573442579,(g__Roseburia___Microtus_ochrogaster___2728:0.0998959267,g__Roseburia___Neotoma_albigula___2738:0.0794995702)2253_100:0.0615642361)2252_100:0.0653448355)2251_49:0.0216693346)2250_31:0.0184022544)2249_31:0.0198883869)2248_31:0.0158521343)2247_100:0.057404739,((g__Agathobacter___Microtus_ochrogaster___5556:0.0441977583,g__Agathobacter___Neotoma_stephensi___5563:0.0444996919)2246_100:0.15200307,((g__Agathobacter___Microtus_ochrogaster___5557:0.0588643312,((g__Agathobacter___Rattus_norvegicus___5566:0.0004445847,(g__Agathobacter___Rattus_norvegicus___5567:0.0099663688,g__Agathobacter___Rattus_norvegicus___5565:0.02747163)2245_99:0.0082741039)2244_99:0.0555756461,((g__Agathobacter___Rattus_norvegicus___5569:2.1614e-06,g__Agathobacter___Rattus_norvegicus___5568:0.0105347893)2243_100:0.0259468826,g__Agathobacter___Neotoma_albigula___5562:0.063982554)2242_100:0.0542999375)2241_100:0.0288771308)2240_100:0.0873058691,(((g__Agathobacter___Microtus_ochrogaster___5559:0.0504131169,g__Agathobacter___Microtus_ochrogaster___5558:0.027128005)2239_100:0.0975143209,g__Agathobacter___Neotoma_albigula___5561:0.1359907095)2238_100:0.0487197641,g__Agathobacter___Peromyscus_maniculatus___5564:0.1820654507)2237_100:0.0235155166)2236_100:0.050537983)2235_100:0.0939938531)2234_100;	35	67	67	(((Peromyscus_maniculatus:17.822,(Neotoma_albigula:7.08744,Neotoma_stephensi:7.08744)'11':10.48456)'8':0.928,Microtus_ochrogaster:18.5)'28':7.55,(Rattus_norvegicus:10.25,Mus_musculus_domesticus:10.25)'27':15.8)'26';	6	5	17	0.402611	0.001	-0.00330713	0.453	11481.5	0.39039	2184.21	0.2	0.85507	2.44478	136.457	1.66667	13.6667	4	132.059	0.962406	TRUE
4390_100	((((f__P3___Microtus_ochrogaster___6163:0.0007520681,f__P3___Microtus_ochrogaster___6161:0.0021491343)4400_100:0.002695957,f__P3___Microtus_ochrogaster___6157:0.0016696398)4399_100:0.0637164605,(f__P3___Apodemus_flavicollis___6136:0.0019657219,f__P3___Apodemus_flavicollis___6135:1e-06)4398_100:0.0770625387)4397_100:0.0603606327,((f__P3___Mus_musculus_domesticus___6168:0.0037669677,f__P3___Mus_musculus_domesticus___6167:0.0005211391)4396_100:0.1159928981,((f__P3___Microtus_ochrogaster___6162:0.0155823665,f__P3___Microtus_arvalis___6150:0.0201348236)4395_100:0.0357038431,(f__P3___Neotoma_albigula___6171:0.01376683,(f__P3___Neotoma_albigula___6172:0.011085984,f__P3___Peromyscus_californicus___6174:0.0035314045)4394_100:0.0109298929)4393_100:0.0563899518)4392_100:0.0241748658)4391_100:0.0526847866)4390_100;	12	9	9	(((Peromyscus_californicus:17.572,Neotoma_albigula:17.572)'8':0.928,(Microtus_ochrogaster:9.1,Microtus_arvalis:9.1)'31':9.4)'28':7.55,(Mus_musculus_domesticus:10.25,Apodemus_flavicollis:10.25)'38':15.8)'26';	6	2	16	0.402375	0.009	0.324848	0.063	3225.46	0.165165	172.724	0.188	0.223712	8.42206	12.045	3	2	0	12.045	2.75489	TRUE
3417_100	((((g__Paramuribaculum___Microtus_ochrogaster___2916:0.0671719711,g__Paramuribaculum___Microtus_oeconomus___2944:0.0584459784)3455_100:0.1308361503,(g__Paramuribaculum___Microtus_ochrogaster___2942:0.0629510461,((g__Paramuribaculum___Microtus_agrestis___2909:0.0015435432,g__Paramuribaculum___Microtus_agrestis___2907:0.0130807772)3454_100:0.0063839686,g__Paramuribaculum___Microtus_oeconomus___2943:0.0082218855)3453_100:0.0294022898)3452_100:0.1893582866)3451_89:0.0320745539,(((g__Paramuribaculum___Rattus_norvegicus___3006:1e-06,(g__Paramuribaculum___Rattus_norvegicus___3007:0.0053617208,g__Paramuribaculum___Rattus_norvegicus___3005:0.0030560193)3450_27:1e-06)3449_90:0.0034928381,(g__Paramuribaculum___Rattus_norvegicus___3000:0.0082933098,g__Paramuribaculum___Rattus_norvegicus___2999:0.0075170397)3448_65:2.702e-06)3447_100:0.1345948173,(g__Paramuribaculum___Rattus_norvegicus___3018:0.1201141355,(((g__Paramuribaculum___Microtus_ochrogaster___2937:0.0658470121,(g__Paramuribaculum___Myodes_glareolus___2960:0.0111244822,(g__Paramuribaculum___Myodes_glareolus___2955:0.0006995266,g__Paramuribaculum___Myodes_glareolus___2957:0.0042671644)3446_100:0.0030328848)3445_100:0.0483591129)3444_100:0.0698721488,(g__Paramuribaculum___Neotoma_albigula___2976:0.0104835475,g__Paramuribaculum___Neotoma_albigula___2972:0.0080371096)3443_100:0.1350313559)3442_100:0.0265887258,((g__Paramuribaculum___Mus_musculus_domesticus___2946:1e-06,g__Paramuribaculum___Mus_musculus_domesticus___2945:1e-06)3441_100:0.1073330654,(g__Paramuribaculum___Neotoma_lepida___2981:0.0086407858,g__Paramuribaculum___Neotoma_albigula___2968:0.0122759031)3440_100:0.0999611017)3439_100:0.0185961164)3438_100:0.0169220057)3437_100:0.0356801129)3436_88:0.0232102195)3435_100:0.0241271704,((((s__Paramuribaculum_sp900553585___Rattus_norvegicus___330:0.0030683194,(s__Paramuribaculum_sp900553585___Rattus_norvegicus___329:0.0005332757,s__Paramuribaculum_sp900553585___Rattus_norvegicus___328:0.0003810679)3434_99:0.0003680389)3433_99:0.00183655,((s__Paramuribaculum_sp900553585___Rattus_norvegicus___332:0.0009481307,s__Paramuribaculum_sp900553585___Rattus_norvegicus___331:0.0064717541)3432_100:0.000954956,((g__Paramuribaculum___Rattus_norvegicus___3013:1e-06,(g__Paramuribaculum___Rattus_norvegicus___3015:0.0171024821,g__Paramuribaculum___Rattus_norvegicus___3009:0.0215137512)3431_58:2.6501e-06)3430_70:0.0038970356,(s__Paramuribaculum_sp900752995___Mus_musculus_domesticus___327:0.000563174,s__Paramuribaculum_sp900752995___Mus_musculus_domesticus___326:1e-06)3429_100:0.0036824177)3428_70:0.0012723223)3427_70:0.0009373061)3426_99:0.0630359934,g__Paramuribaculum___Neotoma_albigula___2975:0.0918144468)3425_100:0.052070557,((g__Paramuribaculum___Microtus_ochrogaster___2939:0.0922609205,(g__Paramuribaculum___Apodemus_agrarius___2896:0.0278478868,((g__Paramuribaculum___Apodemus_flavicollis___2903:0.0003598837,g__Paramuribaculum___Apodemus_flavicollis___2901:0.0004246179)3424_100:0.0013446931,g__Paramuribaculum___Apodemus_flavicollis___2899:0.0025676678)3423_100:0.0410086406)3422_100:0.0734078399)3421_100:0.0185943245,(g__Paramuribaculum___Neotoma_albigula___2967:0.0907777446,g__Paramuribaculum___Peromyscus_leucopus___2985:0.0752890254)3420_100:0.0271823828)3419_100:0.0292917266)3418_100:0.0823398543)3417_100;	40	75	75	(((Peromyscus_leucopus:17.572,(Neotoma_albigula:7.09,Neotoma_lepida:7.09)'9':10.482)'8':0.928,(Myodes_glareolus:9.1,(Microtus_ochrogaster:9.1,(Microtus_agrestis:8.317,Microtus_oeconomus:8.317)'32':0.783)'31':0)'29':9.4)'28':7.55,((Rattus_norvegicus:10.25,Mus_musculus_domesticus:10.25)'27':0,(Apodemus_flavicollis:8.66392,Apodemus_agrarius:8.66392)'40':1.58608)'38':15.8)'26';	11	8	40	0.401893	0.001	0.15004	0.023	14584	0.036036	2243.69	0.142	0.486817	31.1147	209.504	6.91667	15.1667	4	197.572	4.88584	TRUE
1184_100	(g__TF01-11___Microtus_ochrogaster___2416:0.0885177295,(g__TF01-11___Microtus_ochrogaster___2418:0.0619965227,((g__TF01-11___Mus_musculus_domesticus___2424:0.0089412352,g__TF01-11___Mus_musculus_domesticus___2421:0.0121864318)1192_100:0.056413559,((s__TF01-11_sp003611745___Mus_musculus_domesticus___207:0.020763177,s__TF01-11_sp003611745___Rattus_norvegicus___211:0.0044668823)1191_100:0.0454966274,((g__TF01-11___Rattus_norvegicus___2473:2.5426e-06,(g__TF01-11___Rattus_norvegicus___2481:0.0059068229,g__TF01-11___Rattus_norvegicus___2472:0.0013700575)1190_100:0.0219812907)1189_100:0.0247518542,g__TF01-11___Peromyscus_sonoriensis___2469:0.0228260633)1188_100:0.0100130216)1187_100:0.019645811)1186_99:0.0085388182)1185_100:0.0258316857)1184_100;	10	24	24	((Peromyscus_sonoriensis:18.75,Microtus_ochrogaster:18.5)'28':7.55,(Rattus_norvegicus:10.25,Mus_musculus_domesticus:10.25)'27':15.8)'26';	4	0	8	0.401805	0.038	0.126368	0.301	3219.19	0.347347	76.1041	0.087	0.562802	0	15.4871	1	3	0	12.3171	1	TRUE
4969_90	(((g__RUG13038___Hydrochoerus_hydrochaeris___2678:0.0763361216,(g__RUG13038___Hydrochoerus_hydrochaeris___2679:1e-06,g__RUG13038___Hydrochoerus_hydrochaeris___2677:0.001327778)5012_100:0.0580489851)5011_100:0.1326291465,g__RUG13038___Hydrochoerus_hydrochaeris___2676:0.212143931)5010_100:0.4012475793,(((((g__UBA11963___Mus_musculus_domesticus___2148:0.0156281668,g__UBA11963___Mus_musculus_domesticus___2147:0.0049150883)5009_100:0.1996523456,g__UBA11963___Microtus_ochrogaster___2145:0.2102923036)5008_100:0.1081464905,(g__UBA11963___Microtus_ochrogaster___2144:0.1147317363,((g__UBA11963___Mus_musculus_domesticus___2149:0.0197519823,g__UBA11963___Mus_musculus_domesticus___2146:0.000512121)5007_100:0.0365598598,(g__UBA11963___Apodemus_flavicollis___2143:0.0369041011,g__UBA11963___Rattus_norvegicus___2153:0.0495798549)5006_88:0.0219481196)5005_100:0.0841052043)5004_100:0.2323087245)5003_100:0.1015130262,(((g__UMGS1217___Microtus_ochrogaster___1222:0.1527065159,g__UMGS1217___Mus_musculus_domesticus___1224:0.1635603485)5002_100:0.0846772497,g__UMGS1217___Neotoma_albigula___1230:0.3043924524)5001_100:0.1479061792,((g__UMGS1217___Mus_musculus_domesticus___1223:0.1742536326,(g__UMGS1217___Mus_musculus_domesticus___1225:0.0933470496,g__UMGS1217___Neotoma_albigula___1231:0.0870245893)5000_100:0.0903874814)4999_100:0.2291021119,((g__CAG-460___Microtus_ochrogaster___4929:0.2386215098,(g__CAG-460___Mus_musculus_domesticus___4930:0.1501581042,g__CAG-460___Microtus_arvalis___4928:0.1951363388)4998_100:0.0943877229)4997_100:0.2403283754,((g__CAG-776___Microtus_arvalis___4464:0.2010543836,g__CAG-776___Mus_musculus_domesticus___4465:0.1338433729)4996_100:0.0462674259,(g__CAG-776___Neotoma_albigula___4470:0.0042576704,g__CAG-776___Neotoma_albigula___4469:0.0039352814)4995_100:0.1705886464)4994_100:0.2215145761)4993_100:0.067932812)4992_100:0.0596742898)4991_100:0.0818712091)4990_100:0.0907041972,((f__CAG-1000___Peromyscus_polionotus___6551:0.0878579842,f__CAG-1000___Rattus_norvegicus___6552:0.0628978645)4989_100:0.4869292113,((g__CAG-582___Microtus_ochrogaster___4502:0.1770116482,((g__CAG-582___Microtus_arvalis___4497:0.0533664053,(g__CAG-582___Apodemus_flavicollis___4496:0.0108997955,g__CAG-582___Apodemus_agrarius___4495:0.0247045021)4988_100:0.0509063613)4987_100:0.0219179078,(g__CAG-582___Peromyscus_polionotus___4515:0.0404246098,g__CAG-582___Peromyscus_polionotus___4514:0.0106419447)4986_100:0.0645641373)4985_100:0.0856738853)4984_100:0.0493699087,(g__CAG-582___Rattus_norvegicus___4517:0.2610355022,((g__CAG-582___Microtus_ochrogaster___4500:0.0004068707,g__CAG-582___Microtus_ochrogaster___4499:0.0189128054)4983_100:0.1274456283,(((g__CAG-582___Mus_musculus_domesticus___4507:1e-06,g__CAG-582___Mus_musculus_domesticus___4506:1e-06)4982_100:0.1088147201,((g__CAG-582___Microtus_ochrogaster___4501:0.106040554,(g__CAG-582___Mus_musculus_domesticus___4505:0.0018646034,(g__CAG-582___Mus_musculus_domesticus___4504:0.0005750745,g__CAG-582___Mus_musculus_domesticus___4503:2.62e-06)4981_98:0.0009689429)4980_100:0.0870887185)4979_96:0.0257217546,g__CAG-582___Rattus_norvegicus___4516:0.0761734838)4978_96:0.0165964506)4977_100:0.0540554844,(g__CAG-582___Microtus_ochrogaster___4498:0.0710757163,g__CAG-582___Peromyscus_eremicus___4513:0.087876422)4976_100:0.0316914228)4975_100:0.0803597437)4974_100:0.0493699066)4973_100:0.0544516265)4972_100:0.2871630249)4971_100:0.0910818274)4970_100:0.2157554072)4969_90;	45	126	126	(((((Peromyscus_eremicus:5.992,Peromyscus_polionotus:5.992)'13':11.58,Neotoma_albigula:17.572)'8':0.928,(Microtus_ochrogaster:9.1,Microtus_arvalis:9.1)'31':9.4)'28':7.55,((Rattus_norvegicus:10.25,Mus_musculus_domesticus:10.25)'27':0,(Apodemus_flavicollis:8.66392,Apodemus_agrarius:8.66392)'40':1.58608)'38':15.8)'26':43.032,Hydrochoerus_hydrochaeris:69.082);	10	11	39	0.401716	0.001	0.197738	0.018	38816.5	0.166166	42781.8	0.523	0.735105	16.5657	468.095	4.58333	29.8333	11	442.73	3.01126	TRUE
4089_100	((g__43-108___Peromyscus_maniculatus___5788:0.0467607027,f__Bacteroidaceae___Neotoma_albigula___6593:0.0347819269)4098_100:0.1540951068,((((s__UBA4334_sp009177185___Microtus_ochrogaster___122:1e-06,s__UBA4334_sp009177185___Microtus_ochrogaster___121:0.0007292529)4097_81:1e-06,s__UBA4334_sp009177185___Microtus_ochrogaster___120:0.0031135898)4096_100:0.01288374,(g__UBA4334___Microtus_arvalis___1723:0.0151627123,(g__UBA4334___Microtus_arvalis___1724:0.0037531957,(g__UBA4334___Microtus_oeconomus___1727:0.0032715592,(g__UBA4334___Microtus_oeconomus___1726:0.0040736765,g__UBA4334___Microtus_oeconomus___1725:0.0025811458)4095_73:0.0008644578)4094_73:0.0010032283)4093_100:0.0036112104)4092_100:0.007483932)4091_100:0.0836218057,g__UBA4334___Castor_canadensis___1722:0.1205453595)4090_100:0.1476555622)4089_100;	11	23	23	(((Peromyscus_maniculatus:17.822,Neotoma_albigula:17.572)'8':0.928,(Microtus_ochrogaster:9.1,(Microtus_arvalis:8.317,Microtus_oeconomus:8.317)'32':0.783)'31':9.4)'28':50.582,Castor_canadensis:69.082)'24';	6	6	18	0.401429	0.184	0.275778	0.245	11208.2	0.336336	1839.93	0.144	0.13165	9.15903	5.96545	3	1	0	5.96545	2.83659	FALSE
5391_100	((g__UBA11940___Microtus_ochrogaster___2203:0.0337147582,g__UBA11940___Microtus_arvalis___2192:0.0358095974)5409_100:0.0463048976,(g__UBA11940___Rattus_norvegicus___2335:0.0977668845,(((g__UBA11940___Microtus_ochrogaster___2214:0.0418357595,(((g__UBA11940___Microtus_ochrogaster___2213:0.0295281908,g__UBA11940___Microtus_ochrogaster___2202:0.0502962571)5408_100:0.0116890552,g__UBA11940___Microtus_arvalis___2189:0.0296420323)5407_100:0.0173680501,g__UBA11940___Rattus_norvegicus___2326:0.0777552449)5406_100:0.0134990465)5405_100:0.010378816,(g__UBA11940___Neotoma_albigula___2307:0.0032601707,g__UBA11940___Neotoma_albigula___2301:0.008617003)5404_100:0.0582160208)5403_100:0.019347021,((g__UBA11940___Microtus_ochrogaster___2198:0.0560524951,((g__UBA11940___Apodemus_flavicollis___2178:0.0070114209,(g__UBA11940___Apodemus_flavicollis___2180:0.0017361414,g__UBA11940___Apodemus_flavicollis___2175:0.0084265042)5402_100:0.0010215378)5401_100:0.0403798871,((g__UBA11940___Rattus_norvegicus___2336:0.0019922689,(g__UBA11940___Rattus_norvegicus___2348:0.0050153932,g__UBA11940___Rattus_norvegicus___2330:0.0193212738)5400_100:0.0027548493)5399_71:2.1631e-06,(g__UBA11940___Rattus_norvegicus___2340:2.9593e-06,g__UBA11940___Rattus_norvegicus___2325:0.0047901582)5398_95:0.0034599786)5397_100:0.0322743983)5396_99:0.0127544972)5395_100:0.0178119824,g__UBA11940___Neotoma_albigula___2300:0.0858110374)5394_100:0.0194783786)5393_86:0.0128503722)5392_100:0.0221685966)5391_100;	20	64	64	((Neotoma_albigula:18.5,(Microtus_ochrogaster:9.1,Microtus_arvalis:9.1)'31':9.4)'28':7.55,(Rattus_norvegicus:10.25,Apodemus_flavicollis:10.25)'38':15.8)'26';	5	2	12	0.400299	0.001	0.0153442	0.373	6949.81	0.627628	163.544	0.385	0.575182	4.64386	54.2505	2	7	0	54.2505	1.9419	FALSE
4048_85	((s__Prevotella_sp002350805___Hydrochoerus_hydrochaeris___308:0.1301560654,((g__Prevotella___Hydrochoerus_hydrochaeris___2858:0.0793175436,g__Prevotella___Hydrochoerus_hydrochaeris___2857:0.0709451946)4078_100:0.056264572,((((g__Prevotella___Microtus_arvalis___2864:0.0012254689,g__Prevotella___Microtus_arvalis___2863:0.0038369737)4077_100:0.0015771885,(g__Prevotella___Microtus_agrestis___2860:0.0052220365,g__Prevotella___Microtus_oeconomus___2868:2.0783e-06)4076_91:0.000324927)4075_99:0.0007556987,g__Prevotella___Microtus_oeconomus___2866:0.0016945672)4074_100:0.1343297994,(g__Prevotella___Microtus_oeconomus___2869:0.0019572388,(((g__Prevotella___Microtus_agrestis___2861:0.0040071983,g__Prevotella___Microtus_agrestis___2859:0.0065884804)4073_98:0.0014509143,g__Prevotella___Microtus_arvalis___2862:0.0079577648)4072_31:2.7454e-06,g__Prevotella___Microtus_oeconomus___2867:0.0088482049)4071_100:0.0008563828)4070_100:0.117271047)4069_100:0.0303115083)4068_100:0.0510875136)4067_65:0.0343776722,(s__Prevotella_sp902792855___Hydrochoerus_hydrochaeris___286:0.2741265902,(((g__Prevotella___Apodemus_agrarius___2856:0.0038259577,g__Prevotella___Apodemus_agrarius___2854:0.0029779347)4066_100:0.0716119581,((s__Prevotella_sp013166545___Mus_musculus_domesticus___295:0.0299027497,(s__Prevotella_sp013166545___Rattus_norvegicus___301:0.0063252539,(g__Prevotella___Rattus_norvegicus___2877:2.7795e-06,(s__Prevotella_sp013166545___Rattus_norvegicus___300:0.0015441058,(s__Prevotella_sp013166545___Rattus_norvegicus___299:0.0007402049,(s__Prevotella_sp013166545___Rattus_norvegicus___298:0.0009918165,s__Prevotella_sp013166545___Rattus_norvegicus___297:0.0058527078)4065_84:2.1815e-06)4064_100:0.0173010789)4063_12:2.6302e-06)4062_90:0.0004609268)4061_98:0.0002781966)4060_100:0.0534391338,(g__Prevotella___Peromyscus_sonoriensis___2876:0.016332101,(g__Prevotella___Peromyscus_polionotus___2875:0.0082513919,g__Prevotella___Peromyscus_eremicus___2872:0.001166679)4059_100:0.0047861514)4058_100:0.0418583258)4057_100:0.0443811412)4056_100:0.0900866497,((s__Prevotella_sp900545525___Rattus_norvegicus___292:0.0008927251,((s__Prevotella_sp900545525___Rattus_norvegicus___290:0.0026625313,(s__Prevotella_sp900545525___Rattus_norvegicus___291:1e-06,s__Prevotella_sp900545525___Rattus_norvegicus___289:0.0024084414)4055_92:0.0006617324)4054_85:9.6057e-06,s__Prevotella_sp900545525___Rattus_norvegicus___288:0.0078379934)4053_44:1e-06)4052_100:0.0100718726,g__Prevotella___Peromyscus_eremicus___2871:0.0118566705)4051_100:0.154835235)4050_79:0.0353862067)4049_66:0.0202681668)4048_85;	32	95	95	((((Peromyscus_eremicus:5.992,(Peromyscus_polionotus:4.868,Peromyscus_sonoriensis:5.118)'19':1.124)'13':12.508,((Microtus_arvalis:8.125,Microtus_agrestis:8.125)'7':0.192,Microtus_oeconomus:8.317)'32':10.183)'28':7.55,((Rattus_norvegicus:10.25,Mus_musculus_domesticus:10.25)'27':0,Apodemus_agrarius:10.25)'38':15.8)'26':43.032,Hydrochoerus_hydrochaeris:69.082);	10	14	40	0.399918	0.001	0.344006	0.001	41802.8	0.00800801	8787.11	0.044	0.536182	24.2182	153.333	5.4	12.2	8	138.143	4.00547	TRUE
5333_100	((g__UBA11940___Neotoma_albigula___2304:0.0720562156,g__UBA11940___Neotoma_albigula___2299:0.0319955259)5340_100:0.0924519942,((s__UBA11940_sp013316055___Mus_musculus_domesticus___184:0.004252872,(s__UBA11940_sp013316055___Mus_musculus_domesticus___185:0.0069957312,(s__UBA11940_sp013316055___Mus_musculus_domesticus___183:0.0070325099,s__UBA11940_sp013316055___Mus_musculus_domesticus___182:0.014827212)5339_69:0.0027986534)5338_69:0.0024141856)5337_100:0.0599312069,((g__UBA11940___Neotoma_albigula___2319:0.0100121271,g__UBA11940___Neotoma_albigula___2316:0.0061687823)5336_100:0.0509096927,g__UBA11940___Peromyscus_californicus___2322:0.0440468819)5335_100:0.0228464852)5334_100:0.0544327272)5333_100;	9	10	10	((Peromyscus_californicus:17.572,Neotoma_albigula:17.572)'8':8.478,Mus_musculus_domesticus:26.05)'26';	3	1	5	0.398922	0.007	-0.414662	0.86	1562.94	0.73974	49.9741	0.59	1	0	1.58496	0	1	0	1.58496	0	TRUE
709_24	((f__Oscillospiraceae___Peromyscus_sonoriensis___6208:0.1183761005,g__UMGS1872___Peromyscus_polionotus___1144:0.1424295619)761_78:0.0254600111,(((g__UMGS1872___Microtus_agrestis___1061:0.0702690572,(g__UMGS1872___Mus_musculus_domesticus___1089:0.0303016891,g__UMGS1872___Mus_musculus_domesticus___1069:0.0085998579)760_100:0.0575932153)759_100:0.014858861,g__UMGS1872___Rattus_norvegicus___1146:0.0768025348)758_100:0.0353406105,(g__UMGS1872___Rattus_norvegicus___1153:0.0640305989,(((((g__UMGS1872___Mus_musculus_domesticus___1127:0.0025267097,g__UMGS1872___Mus_musculus_domesticus___1093:0.0028389726)757_65:0.0016299033,g__UMGS1872___Mus_musculus_domesticus___1082:0.0017839905)756_100:0.0730505215,(g__UMGS1872___Apodemus_agrarius___1060:0.0552864656,(s__UMGS1872_sp009774055___Mus_musculus_domesticus___19:0.0150665496,(s__UMGS1872_sp009774055___Mus_musculus_domesticus___20:0.0110236932,((s__UMGS1872_sp009774055___Mus_musculus_domesticus___27:0.0014361471,(s__UMGS1872_sp009774055___Mus_musculus_domesticus___28:2.3421e-06,s__UMGS1872_sp009774055___Mus_musculus_domesticus___26:0.0186399069)755_99:0.0007442522)754_88:0.0007652037,(s__UMGS1872_sp009774055___Mus_musculus_domesticus___23:0.0057124404,((s__UMGS1872_sp009774055___Mus_musculus_domesticus___25:0.0168852185,(s__UMGS1872_sp009774055___Mus_musculus_domesticus___24:0.0042494751,s__UMGS1872_sp009774055___Mus_musculus_domesticus___22:0.0052142139)753_52:0.0004705187)752_52:0.0014233792,(s__UMGS1872_sp009774055___Mus_musculus_domesticus___21:0.0015449419,s__UMGS1872_sp009774055___Mus_musculus_domesticus___18:0.0020191921)751_49:0.0007211951)750_55:2.4331e-06)749_68:0.0014886435)748_68:0.001530967)747_68:0.0077585156)746_100:0.0418643482)745_99:0.0167778446)744_87:0.0144258598,(((((s__UMGS1872_sp014237695___Mus_musculus_domesticus___17:0.0010986553,s__UMGS1872_sp014237695___Mus_musculus_domesticus___16:0.0010223013)743_100:0.0037638257,s__UMGS1872_sp014237695___Mus_musculus_domesticus___15:0.0110701134)742_100:0.00160109,s__UMGS1872_sp014237695___Mus_musculus_domesticus___14:0.0011094458)741_100:0.0261391929,(((g__UMGS1872___Mus_musculus_domesticus___1124:0.0070196954,g__UMGS1872___Mus_musculus_domesticus___1090:0.0052808151)740_100:0.0016332294,g__UMGS1872___Mus_musculus_domesticus___1087:0.0022766599)739_100:0.0046644911,(g__UMGS1872___Mus_musculus_domesticus___1118:0.0066772853,(g__UMGS1872___Mus_musculus_domesticus___1075:0.0171997788,g__UMGS1872___Mus_musculus_domesticus___1064:0.0099426331)738_100:0.0059066427)737_100:0.0048772535)736_100:0.0248969718)735_100:0.0223464733,((f__Oscillospiraceae___Rattus_norvegicus___6213:0.0033041131,(f__Oscillospiraceae___Rattus_norvegicus___6212:1e-06,g__UMGS1872___Rattus_norvegicus___1160:0.0031790753)734_100:0.0031127653)733_100:0.0208651296,((f__Oscillospiraceae___Rattus_norvegicus___6214:0.0292134679,f__Oscillospiraceae___Rattus_norvegicus___6211:0.0013395293)732_100:0.0133151216,(g__UMGS1872___Rattus_norvegicus___1158:0.007450645,(g__UMGS1872___Rattus_norvegicus___1150:0.0086777376,g__UMGS1872___Rattus_norvegicus___1149:0.0497090154)731_100:0.0123132334)730_100:0.0162542784)729_100:0.0072852205)728_100:0.0149650213)727_100:0.0399701763)726_23:0.0113155145,(g__UMGS1872___Microtus_ochrogaster___1062:0.0722630221,((g__UMGS1872___Mus_musculus_domesticus___1096:0.0020580705,(g__UMGS1872___Mus_musculus_domesticus___1086:0.0008077379,(g__UMGS1872___Mus_musculus_domesticus___1123:0.0086507755,((g__UMGS1872___Mus_musculus_domesticus___1112:0.0008581561,(g__UMGS1872___Mus_musculus_domesticus___1125:0.0048349011,g__UMGS1872___Mus_musculus_domesticus___1104:0.0031371514)725_99:0.0018350138)724_89:1e-06,(g__UMGS1872___Mus_musculus_domesticus___1076:1e-06,g__UMGS1872___Mus_musculus_domesticus___1066:1e-06)723_92:0.0008730801)722_99:0.0009455525)721_75:0.0006017152)720_75:0.0017952627)719_100:0.0675629541,((g__UMGS1872___Rattus_norvegicus___1157:0.0027121861,g__UMGS1872___Rattus_norvegicus___1152:0.0003858241)718_100:0.0643734318,(f__Oscillospiraceae___Peromyscus_leucopus___6207:0.0486480655,(g__UMGS1872___Peromyscus_polionotus___1145:0.0035268008,f__Oscillospiraceae___Peromyscus_eremicus___6206:0.0083222695)717_100:0.0326983751)716_100:0.0133406738)715_100:0.0235231072)714_100:0.0296690366)713_23:0.0110400153)712_23:0.0090903538)711_100:0.0253382504)710_100:0.0277610454)709_24;	54	260	260	(((Peromyscus_eremicus:5.992,((Peromyscus_polionotus:4.868,Peromyscus_sonoriensis:5.118)'19':1.124,Peromyscus_leucopus:5.992)'15':0)'13':12.508,(Microtus_ochrogaster:9.1,Microtus_agrestis:9.1)'31':9.4)'28':7.55,((Rattus_norvegicus:10.25,Mus_musculus_domesticus:10.25)'27':0,Apodemus_agrarius:10.25)'38':15.8)'26';	9	9	31	0.397841	0.001	0.0905239	0.281	9579.76	0.152152	394.004	0.45	0.52425	18.7899	112.593	4.75	10.5	6	100.704	3.57582	TRUE
3517_100	((((g__Paramuribaculum___Rattus_norvegicus___3014:1e-06,g__Paramuribaculum___Rattus_norvegicus___3012:1e-06)3532_89:0.0005607906,g__Paramuribaculum___Rattus_norvegicus___3008:2.4613e-06)3531_100:0.1080579803,((g__Paramuribaculum___Microtus_ochrogaster___2936:0.0162835355,(g__Paramuribaculum___Microtus_ochrogaster___2922:0.0027089907,(g__Paramuribaculum___Microtus_ochrogaster___2926:0.0020206103,g__Paramuribaculum___Microtus_ochrogaster___2921:0.0228628839)3530_32:2.1624e-06)3529_100:0.0055967386)3528_100:0.0903571422,(g__Paramuribaculum___Neotoma_albigula___2973:0.1605552554,g__Paramuribaculum___Peromyscus_maniculatus___2988:0.1190225317)3527_100:0.0284587587)3526_92:0.0229377368)3525_100:0.0810058029,((g__Paramuribaculum___Microtus_ochrogaster___2941:0.1421887183,g__Paramuribaculum___Apodemus_agrarius___2892:0.1559197882)3524_100:0.0647283615,(g__Paramuribaculum___Neotoma_albigula___2977:0.1528138155,(g__Paramuribaculum___Neotoma_lepida___2979:0.0825926298,(((g__Paramuribaculum___Peromyscus_polionotus___2994:0.000328772,g__Paramuribaculum___Peromyscus_polionotus___2991:0.0020534586)3523_100:0.0003100132,g__Paramuribaculum___Peromyscus_maniculatus___2989:0.0006408099)3522_100:0.0015793337,g__Paramuribaculum___Peromyscus_leucopus___2987:0.0002606244)3521_100:0.0746860181)3520_100:0.0738337051)3519_100:0.042453441)3518_100:0.0367194889)3517_100;	17	24	24	(((((Peromyscus_polionotus:4.868,Peromyscus_maniculatus:5.118)'19':1.124,Peromyscus_leucopus:5.992)'15':11.58,(Neotoma_albigula:7.09,Neotoma_lepida:7.09)'9':10.482)'8':0.928,Microtus_ochrogaster:18.5)'28':7.55,(Rattus_norvegicus:10.25,Apodemus_agrarius:10.25)'38':15.8)'26';	8	10	28	0.396908	0.001	0.206842	0.074	5839.75	0.209209	1067.21	0.087	0.448768	14.9752	47.8015	3.83333	6.33333	3	41.8709	3.15398	FALSE
4574_100	(f__Desulfovibrionaceae___Microtus_ochrogaster___6416:0.4706736287,((((f__Desulfovibrionaceae___Rattus_norvegicus___6422:0.0005489402,(f__Desulfovibrionaceae___Rattus_norvegicus___6421:2.5722e-06,f__Desulfovibrionaceae___Rattus_norvegicus___6420:2.7164e-06)4633_100:0.0035348936)4632_100:0.2264087867,g__Bilophila___Mus_musculus_domesticus___5213:0.244814283)4631_100:0.1258618731,(g__Mailhella___Mus_musculus_domesticus___3236:0.2255063288,(((s__Mailhella_sp003512875___Mus_musculus_domesticus___390:0.0113020453,(s__Mailhella_sp003512875___Mus_musculus_domesticus___389:0.0147597281,s__Mailhella_sp003512875___Mus_musculus_domesticus___388:0.0081881705)4630_44:2.6908e-06)4629_100:0.0118198865,g__Mailhella___Apodemus_agrarius___3235:0.018796443)4628_100:0.064740897,(g__Mailhella___Mus_musculus_domesticus___3237:1e-06,(((g__Mailhella___Rattus_norvegicus___3249:0.0012149296,g__Mailhella___Rattus_norvegicus___3246:1e-06)4627_14:1e-06,(g__Mailhella___Rattus_norvegicus___3245:0.000388163,(g__Mailhella___Rattus_norvegicus___3244:0.0023382279,((g__Mailhella___Rattus_norvegicus___3247:1e-06,g__Mailhella___Rattus_norvegicus___3248:0.0041650005)4626_22:1e-06,(g__Mailhella___Rattus_norvegicus___3250:0.002688877,(g__Mailhella___Rattus_norvegicus___3251:0.0027581969,g__Mailhella___Rattus_norvegicus___3243:0.0005220664)4625_77:2.7688e-06)4624_83:0.0108702652)4623_28:1e-06)4622_22:1e-06)4621_13:1e-06)4620_99:0.0091571637,g__Mailhella___Peromyscus_leucopus___3242:0.0097612089)4619_99:0.0114569937)4618_100:0.0678651692)4617_100:0.3761385703)4616_100:0.1754399522)4615_100:0.0615431132,(f__Desulfovibrionaceae___Mus_musculus_domesticus___6417:0.276874038,(g__Desulfovibrio___Microtus_ochrogaster___4004:0.3605994141,(((g__Desulfovibrio___Rattus_norvegicus___4028:0.0014287349,(g__Desulfovibrio___Rattus_norvegicus___4026:0.0024858025,(g__Desulfovibrio___Rattus_norvegicus___4027:0.0018599316,((g__Desulfovibrio___Mus_musculus_domesticus___4016:0.0004916637,(g__Desulfovibrio___Mus_musculus_domesticus___4015:0.0246088188,g__Desulfovibrio___Mus_musculus_domesticus___4014:0.0174406371)4614_86:2.6517e-06)4613_100:0.0025317587,g__Desulfovibrio___Rattus_norvegicus___4025:0.001222091)4612_100:0.0016663469)4611_63:0.0006081865)4610_63:0.0007182292)4609_100:0.1649271065,(((g__Desulfovibrio___Microtus_agrestis___3991:0.0578976288,(g__Desulfovibrio___Microtus_oeconomus___4013:0.0266051272,g__Desulfovibrio___Microtus_arvalis___3993:0.0223030621)4608_100:0.0348676627)4607_100:0.0174362244,g__Desulfovibrio___Microtus_arvalis___3992:0.0403780076)4606_100:0.0420300577,((g__Desulfovibrio___Rattus_norvegicus___4029:1e-06,g__Desulfovibrio___Rattus_norvegicus___4024:0.0015906522)4605_100:0.0008314009,g__Desulfovibrio___Rattus_norvegicus___4023:0.0061218152)4604_100:0.0605687323)4603_100:0.1275738033)4602_100:0.0642789926,((g__Desulfovibrio___Microtus_ochrogaster___3995:0.2640152616,(s__Desulfovibrio_sp009773975___Mus_musculus_domesticus___543:0.0459157444,(g__Desulfovibrio___Peromyscus_leucopus___4021:0.0286128893,g__Desulfovibrio___Peromyscus_eremicus___4020:0.0260708405)4601_100:0.0355933394)4600_100:0.1213728878)4599_100:0.156565917,((((g__Desulfovibrio___Microtus_ochrogaster___4009:0.1163151768,(g__Desulfovibrio___Microtus_ochrogaster___4011:0.0607194553,(g__Desulfovibrio___Microtus_ochrogaster___4010:0.0090932187,g__Desulfovibrio___Microtus_ochrogaster___4000:0.0214821251)4598_100:0.10913166)4597_100:0.0340846808)4596_100:0.0490408309,(g__Desulfovibrio___Microtus_ochrogaster___4003:0.1553455873,(g__Desulfovibrio___Microtus_ochrogaster___4006:0.0523658918,((g__Desulfovibrio___Microtus_ochrogaster___4007:0.0022810039,g__Desulfovibrio___Microtus_ochrogaster___3999:0.0009836202)4595_100:0.0051870285,g__Desulfovibrio___Microtus_ochrogaster___3994:0.0064686862)4594_100:0.0362646855)4593_100:0.0994865342)4592_100:0.0505969836)4591_100:0.191774956,(g__Desulfovibrio___Microtus_ochrogaster___3998:0.3125220549,g__Desulfovibrio___Myodes_glareolus___4018:0.3438209781)4590_100:0.0560016809)4589_100:0.0459194353,((((g__Desulfovibrio___Microtus_ochrogaster___4012:0.0049933207,g__Desulfovibrio___Microtus_ochrogaster___4002:2.6933e-06)4588_96:0.0016407122,(g__Desulfovibrio___Microtus_ochrogaster___4005:0.0040996283,(g__Desulfovibrio___Microtus_ochrogaster___4001:0.0024424848,g__Desulfovibrio___Microtus_ochrogaster___3996:0.0019630533)4587_84:1e-06)4586_100:0.0036794966)4585_100:0.228559892,(g__Desulfovibrio___Microtus_ochrogaster___4008:0.002137955,g__Desulfovibrio___Microtus_ochrogaster___3997:0.0204530835)4584_100:0.2032799517)4583_100:0.0817200258,(g__Desulfovibrio___Peromyscus_polionotus___4022:0.436770846,g__Desulfovibrio___Peromyscus_eremicus___4019:0.1820533584)4582_100:0.0714014392)4581_100:0.0843960472)4580_100:0.0740035808)4579_100:0.071275312)4578_100:0.0434028406)4577_100:0.1259206377)4576_100:0.0826306304)4575_100:0.1107200249)4574_100;	61	304	304	(((Peromyscus_eremicus:5.992,(Peromyscus_polionotus:5.992,Peromyscus_leucopus:5.992)'15':0)'13':12.508,(Myodes_glareolus:9.1,(Microtus_ochrogaster:9.1,((Microtus_arvalis:8.125,Microtus_agrestis:8.125)'7':0.192,Microtus_oeconomus:8.317)'32':0.783)'31':0)'29':9.4)'28':7.55,((Rattus_norvegicus:10.25,Mus_musculus_domesticus:10.25)'27':0,Apodemus_agrarius:10.25)'38':15.8)'26';	11	15	43	0.39678	0.001	0.163996	0.004	18809.6	0.011011	8716.92	0.722	0.641592	27.2529	376.254	5.68333	24.6333	9	349.001	4.01199	TRUE
4546_100	((g__NHYN01___Mus_musculus_domesticus___3114:0.025957461,g__NHYN01___Apodemus_agrarius___3109:0.0093359979)4555_100:0.0328610094,((g__NHYN01___Microtus_oeconomus___3113:0.006842897,((g__NHYN01___Microtus_arvalis___3112:0.0027333032,g__NHYN01___Microtus_agrestis___3111:0.0066444934)4554_100:0.0023552532,(g__NHYN01___Apodemus_agrarius___3110:1e-06,g__NHYN01___Apodemus_agrarius___3108:0.0015870824)4553_100:0.002179199)4552_100:0.0022315463)4551_100:0.0245047581,((g__NHYN01___Myodes_glareolus___3118:0.0031247093,(g__NHYN01___Myodes_glareolus___3119:0.0025208765,g__NHYN01___Myodes_glareolus___3117:0.0026616683)4550_100:0.0005724105)4549_100:0.0006137523,g__NHYN01___Myodes_glareolus___3116:0.0038997915)4548_100:0.0255569771)4547_100:0.0258498725)4546_100;	11	14	14	((Myodes_glareolus:9.1,((Microtus_arvalis:8.125,Microtus_agrestis:8.125)'7':0.192,Microtus_oeconomus:8.317)'32':0.783)'29':16.95,(Mus_musculus_domesticus:10.25,Apodemus_agrarius:10.25)'38':15.8)'26';	6	5	17	0.39562	0.006	0.28117	0.103	2360.7	0.044044	5.73593	0.705	0.297218	6.8371	10.6093	2.66667	1.66667	1	8.41024	2.29574	TRUE
1114_100	((((g__Eubacterium_F___Rattus_norvegicus___3727:0.0046726184,g__Eubacterium_F___Rattus_norvegicus___3717:0.0361474528)1126_100:0.0292454993,g__Eubacterium_F___Rattus_norvegicus___3694:0.0682914094)1125_100:0.0243396718,(g__Eubacterium_F___Neotoma_stephensi___3683:0.020344163,g__Eubacterium_F___Neotoma_albigula___3678:0.0107175098)1124_100:0.0649684028)1123_100:0.0247612665,((g__Eubacterium_F___Mus_musculus_domesticus___3654:0.0211312715,(g__Eubacterium_F___Mus_musculus_domesticus___3671:0.0100584173,(g__Eubacterium_F___Mus_musculus_domesticus___3660:0.003495504,(g__Eubacterium_F___Mus_musculus_domesticus___3653:0.016135961,g__Eubacterium_F___Mus_musculus_domesticus___3651:0.0093202017)1122_100:0.0040162025)1121_100:0.0077394025)1120_100:0.0015110359)1119_100:0.0631013641,(g__Eubacterium_F___Rattus_norvegicus___3699:0.0008594478,((g__Eubacterium_F___Rattus_norvegicus___3708:0.0026667656,g__Eubacterium_F___Rattus_norvegicus___3696:0.016151765)1118_100:0.0136806197,g__Eubacterium_F___Peromyscus_polionotus___3691:0.0164493246)1117_100:0.004219489)1116_100:0.0577173629)1115_100:0.019682398)1114_100;	14	16	16	((Peromyscus_polionotus:17.572,(Neotoma_albigula:7.08744,Neotoma_stephensi:7.08744)'11':10.48456)'8':8.478,(Rattus_norvegicus:10.25,Mus_musculus_domesticus:10.25)'27':15.8)'26';	5	2	12	0.395488	0.01	0.139688	0.304	2944.47	0.168168	163.391	0.077	0.648521	2.32193	15.1245	1.33333	3.33333	2	13.4285	0.990924	TRUE
4112_100	((s__Parabacteroides_distasonis___Peromyscus_maniculatus___354:0.039270629,s__Parabacteroides_distasonis_A___Mus_musculus_domesticus___349:0.0209981691)4129_100:0.0539146877,(((s__Parabacteroides_sp003480915___Rattus_norvegicus___345:0.0047729669,s__Parabacteroides_sp003480915___Rattus_norvegicus___344:0.0111961276)4128_100:0.0131128553,s__Parabacteroides_goldsteinii___Mus_musculus_domesticus___346:0.0156686471)4127_100:0.0487544618,(g__Parabacteroides___Rattus_norvegicus___3030:0.0048474583,((g__Parabacteroides___Rattus_norvegicus___3031:0.0039030085,(g__Parabacteroides___Rattus_norvegicus___3034:0.0009576969,g__Parabacteroides___Rattus_norvegicus___3029:2.0545e-06)4126_85:2.6987e-06)4125_98:0.0008332945,(g__Parabacteroides___Rattus_norvegicus___3033:0.000509498,(g__Parabacteroides___Rattus_norvegicus___3032:0.0140637172,(((g__Parabacteroides___Mus_musculus_domesticus___3025:0.0029134151,g__Parabacteroides___Mus_musculus_domesticus___3024:0.0021719941)4124_100:0.000414489,((g__Parabacteroides___Mus_musculus_domesticus___3022:0.0002911837,g__Parabacteroides___Mus_musculus_domesticus___3021:0.0014561474)4123_72:0.0026036699,(g__Parabacteroides___Mus_musculus_domesticus___3026:0.0006931019,(g__Parabacteroides___Mus_musculus_domesticus___3023:2.1241e-06,g__Parabacteroides___Mus_musculus_domesticus___3020:0.0014287851)4122_97:0.0004298522)4121_69:0.0002953138)4120_55:2.5426e-06)4119_100:0.0285688168,g__Parabacteroides___Neotoma_albigula___3028:0.0576614428)4118_99:0.0108988674)4117_98:0.0014691429)4116_98:0.0108653831)4115_99:0.0075741097)4114_100:0.0519039745)4113_100:0.024075526)4112_100;	19	73	73	((Peromyscus_maniculatus:17.822,Neotoma_albigula:17.572)'8':8.478,(Rattus_norvegicus:10.25,Mus_musculus_domesticus:10.25)'27':15.8)'26';	4	0	8	0.392043	0.02	0.362349	0.045	3944.19	0.279279	74.4147	0.613	0.713835	0	41.1702	1	6	0	38.0003	1	TRUE
3690_100	((g__CAG-485___Rattus_norvegicus___4909:0.1365587032,(s__CAG-485_sp900542185___Rattus_norvegicus___724:0.0151735696,((g__CAG-485___Rattus_norvegicus___4893:0.0018369284,g__CAG-485___Rattus_norvegicus___4892:0.0027259957)3741_35:0.0017927179,(g__CAG-485___Rattus_norvegicus___4885:1e-06,(((g__CAG-485___Rattus_norvegicus___4894:0.0058050203,g__CAG-485___Rattus_norvegicus___4883:0.0028831726)3740_19:2.3715e-06,(g__CAG-485___Rattus_norvegicus___4895:1e-06,((g__CAG-485___Rattus_norvegicus___4887:1e-06,g__CAG-485___Rattus_norvegicus___4881:0.0084015667)3739_55:0.0008836818,g__CAG-485___Rattus_norvegicus___4879:0.0010226537)3738_36:0.0044080198)3737_15:2.7521e-06)3736_13:2.8148e-06,(g__CAG-485___Rattus_norvegicus___4888:2.2788e-06,g__CAG-485___Rattus_norvegicus___4878:0.0028038032)3735_39:0.0043171666)3734_17:2.2769e-06)3733_13:2.1102e-06)3732_100:0.0089588462)3731_100:0.1375267615)3730_100:0.1279739238,((((g__CAG-485___Microtus_ochrogaster___4686:1e-06,g__CAG-485___Microtus_ochrogaster___4664:0.0008584047)3729_100:0.0666514728,g__CAG-485___Myodes_glareolus___4787:0.0804151247)3728_100:0.1175374532,(g__CAG-485___Peromyscus_maniculatus___4847:0.0055406828,(g__CAG-485___Peromyscus_polionotus___4866:0.0185040504,(g__CAG-485___Peromyscus_leucopus___4845:0.0005510878,g__CAG-485___Peromyscus_eremicus___4830:0.0043859561)3727_82:2.1924e-06)3726_91:0.0025345009)3725_100:0.1474136202)3724_60:0.0279577331,(g__CAG-485___Rattus_norvegicus___4899:0.1551022387,(g__CAG-485___Neotoma_albigula___4803:0.1681365984,((g__CAG-485___Rattus_norvegicus___4904:0.0033226033,(g__CAG-485___Rattus_norvegicus___4897:0.0008611662,((g__CAG-485___Rattus_norvegicus___4884:0.0021614995,g__CAG-485___Rattus_norvegicus___4882:1e-06)3723_100:0.0016106752,g__CAG-485___Rattus_norvegicus___4874:0.0050037139)3722_100:0.0026327155)3721_100:0.0023536982)3720_100:0.1270104326,(g__CAG-485___Microtus_ochrogaster___4645:0.1157000238,((g__CAG-485___Microtus_oeconomus___4752:0.1766150213,((g__CAG-485___Microtus_ochrogaster___4714:0.0855518739,g__CAG-485___Microtus_arvalis___4634:0.1045666717)3719_100:0.0239272426,g__CAG-485___Microtus_oeconomus___4739:0.1011536149)3718_100:0.0495532205)3717_90:0.0300529676,(((g__CAG-485___Neotoma_albigula___4810:0.0959831961,(g__CAG-485___Peromyscus_leucopus___4844:0.0195048765,(g__CAG-485___Peromyscus_sonoriensis___4872:0.0036144773,g__CAG-485___Peromyscus_maniculatus___4846:0.0307215761)3716_100:0.0046520705)3715_100:0.1509164195)3714_92:0.0239358333,(g__CAG-485___Neotoma_albigula___4815:0.1071951523,(g__CAG-485___Peromyscus_polionotus___4858:0.0092964096,((g__CAG-485___Peromyscus_polionotus___4862:0.0007076558,(g__CAG-485___Peromyscus_eremicus___4831:0.0066085358,(g__CAG-485___Peromyscus_sonoriensis___4871:0.0049274995,g__CAG-485___Peromyscus_maniculatus___4850:0.0004668688)3713_100:0.0006583904)3712_50:1e-06)3711_39:1e-06,g__CAG-485___Peromyscus_leucopus___4843:0.0782177295)3710_15:2.9408e-06)3709_100:0.0648613861)3708_100:0.0362757259)3707_92:0.027501754,((((g__CAG-485___Apodemus_flavicollis___4572:0.0124658104,(g__CAG-485___Apodemus_flavicollis___4573:0.0074322151,g__CAG-485___Apodemus_flavicollis___4570:0.0049264275)3706_100:0.0102372381)3705_100:0.0558240974,s__CAG-485_sp001701295___Rattus_norvegicus___752:0.0639580998)3704_100:0.0287160763,(g__CAG-485___Mus_musculus_domesticus___4756:0.0146562752,(((g__CAG-485___Peromyscus_polionotus___4863:0.007455637,g__CAG-485___Peromyscus_eremicus___4834:0.0536742923)3703_100:0.0029721551,g__CAG-485___Peromyscus_polionotus___4859:0.001589097)3702_100:0.0024640562,g__CAG-485___Peromyscus_leucopus___4842:0.0006512255)3701_100:0.0198781077)3700_100:0.0544926491)3699_100:0.0158902379,g__CAG-485___Peromyscus_californicus___4828:0.0911269688)3698_95:0.0120561728)3697_90:0.0180365417)3696_82:0.0098387445)3695_90:0.0162514925)3694_100:0.0285090985)3693_100:0.033374933)3692_55:0.0228694818)3691_55:0.0226464276)3690_100;	53	274	274	(((((Peromyscus_eremicus:5.48,Peromyscus_californicus:5.48)'16':0.512,((Peromyscus_polionotus:4.868,(Peromyscus_maniculatus:0.25,Peromyscus_sonoriensis:0.25)NA:4.868)'19':1.124,Peromyscus_leucopus:5.992)'15':0)'13':11.58,Neotoma_albigula:17.572)'8':0.928,(Myodes_glareolus:9.1,(Microtus_ochrogaster:9.1,(Microtus_arvalis:8.317,Microtus_oeconomus:8.317)'32':0.783)'31':0)'29':9.4)'28':7.55,((Rattus_norvegicus:10.25,Mus_musculus_domesticus:10.25)'27':0,Apodemus_flavicollis:10.25)'38':15.8)'26';	14	25	63	0.391871	0.001	0.185989	0.005	17390.8	0.018018	2776.08	0.289	0.555055	56.0466	457.831	8.24048	25.519	10	419.284	5.8266	TRUE
3550_100	((g__UBA3263___Microtus_ochrogaster___1995:0.0071738047,g__UBA3263___Microtus_ochrogaster___1984:0.0273985787)3565_100:0.1099217549,((((g__UBA3263___Microtus_ochrogaster___1988:0.0257193367,(g__UBA3263___Microtus_agrestis___1982:0.0023524601,g__UBA3263___Microtus_agrestis___1981:0.0008314172)3564_100:0.0253331961)3563_100:0.0333762976,(((g__UBA3263___Microtus_ochrogaster___1992:0.0027523106,g__UBA3263___Microtus_ochrogaster___1990:0.0038240069)3562_100:0.02436933,g__UBA3263___Microtus_ochrogaster___1986:0.0276342274)3561_100:0.0487425583,((g__UBA3263___Myodes_glareolus___2005:0.0005227577,g__UBA3263___Myodes_glareolus___2004:0.0021495017)3560_97:0.0007432053,g__UBA3263___Myodes_glareolus___2001:0.00382026)3559_100:0.0484379429)3558_100:0.0118296358)3557_100:0.0527385352,(s__UBA3263_sp002490725___Apodemus_flavicollis___172:0.0055338678,(s__UBA3263_sp002490725___Apodemus_agrarius___171:0.000555622,s__UBA3263_sp002490725___Apodemus_agrarius___170:0.0038184163)3556_100:0.0061483498)3555_100:0.0799400388)3554_100:0.0218417152,((g__UBA3263___Neotoma_albigula___2008:0.0095843453,g__UBA3263___Neotoma_albigula___2007:0.0117876238)3553_100:0.072811145,g__UBA3263___Peromyscus_polionotus___2011:0.0686080066)3552_100:0.0302208366)3551_100:0.0272842716)3550_100;	17	36	36	(((Peromyscus_polionotus:17.572,Neotoma_albigula:17.572)'8':0.928,(Myodes_glareolus:9.1,(Microtus_ochrogaster:9.1,Microtus_agrestis:9.1)'31':0)'29':9.4)'28':7.55,(Apodemus_flavicollis:8.66392,Apodemus_agrarius:8.66392)'40':17.38608)'26';	7	5	21	0.391791	0.006	0.157821	0.226	2682.71	0.042042	239.487	0.075	0.162936	13.9021	12.8975	4	2	0	12.8975	3.57459	FALSE
1215_100	(((f__Lachnospiraceae___Microtus_oeconomus___6255:0.112659566,(f__Lachnospiraceae___Mus_musculus_domesticus___6296:0.0583350002,f__Lachnospiraceae___Rattus_norvegicus___6378:0.1045398343)1231_100:0.0814158327)1230_100:0.0328608478,(((f__Lachnospiraceae___Apodemus_agrarius___6237:0.05168956,(f__Lachnospiraceae___Mus_musculus_domesticus___6272:0.0153609574,(f__Lachnospiraceae___Mus_musculus_domesticus___6288:0.0031484527,(f__Lachnospiraceae___Mus_musculus_domesticus___6263:0.003609183,f__Lachnospiraceae___Mus_musculus_domesticus___6258:0.0082183714)1229_98:2.3127e-06)1228_100:0.0213325845)1227_100:0.0376306977)1226_100:0.047021787,(f__Lachnospiraceae___Mus_musculus_domesticus___6276:0.0479223643,(f__Lachnospiraceae___Rattus_norvegicus___6385:1e-06,f__Lachnospiraceae___Rattus_norvegicus___6379:0.0011151396)1225_100:0.0524769115)1224_100:0.0474666499)1223_100:0.0289727998,((f__Lachnospiraceae___Mus_musculus_domesticus___6283:0.0244429029,f__Lachnospiraceae___Mus_musculus_domesticus___6279:2.1191e-06)1222_100:0.0613851865,((f__Lachnospiraceae___Mus_musculus_domesticus___6269:0.0123363139,(f__Lachnospiraceae___Apodemus_agrarius___6239:0.0111846973,f__Lachnospiraceae___Mus_musculus_domesticus___6265:0.0077154917)1221_100:0.0191117865)1220_100:0.0310727509,f__Lachnospiraceae___Peromyscus_maniculatus___6370:0.0630240091)1219_100:0.0251901952)1218_100:0.0204268605)1217_100:0.0699007094)1216_100:0.040132627,f__Lachnospiraceae___Peromyscus_eremicus___6365:0.2042976777)1215_100;	18	44	44	(((Peromyscus_eremicus:5.992,Peromyscus_maniculatus:6.242)'13':12.508,Microtus_oeconomus:18.5)'28':7.55,((Rattus_norvegicus:10.25,Mus_musculus_domesticus:10.25)'27':0,Apodemus_agrarius:10.25)'38':15.8)'26';	6	2	16	0.391774	0.027	0.262291	0.118	5232.13	0.135135	335.651	0.767	0.547392	7.57407	62.0735	2.66667	7.66667	1	59.8745	2.37744	TRUE
3693_100	(g__CAG-485___Neotoma_albigula___4803:0.1681365984,((g__CAG-485___Rattus_norvegicus___4904:0.0033226033,(g__CAG-485___Rattus_norvegicus___4897:0.0008611662,((g__CAG-485___Rattus_norvegicus___4884:0.0021614995,g__CAG-485___Rattus_norvegicus___4882:1e-06)3723_100:0.0016106752,g__CAG-485___Rattus_norvegicus___4874:0.0050037139)3722_100:0.0026327155)3721_100:0.0023536982)3720_100:0.1270104326,(g__CAG-485___Microtus_ochrogaster___4645:0.1157000238,((g__CAG-485___Microtus_oeconomus___4752:0.1766150213,((g__CAG-485___Microtus_ochrogaster___4714:0.0855518739,g__CAG-485___Microtus_arvalis___4634:0.1045666717)3719_100:0.0239272426,g__CAG-485___Microtus_oeconomus___4739:0.1011536149)3718_100:0.0495532205)3717_90:0.0300529676,(((g__CAG-485___Neotoma_albigula___4810:0.0959831961,(g__CAG-485___Peromyscus_leucopus___4844:0.0195048765,(g__CAG-485___Peromyscus_sonoriensis___4872:0.0036144773,g__CAG-485___Peromyscus_maniculatus___4846:0.0307215761)3716_100:0.0046520705)3715_100:0.1509164195)3714_92:0.0239358333,(g__CAG-485___Neotoma_albigula___4815:0.1071951523,(g__CAG-485___Peromyscus_polionotus___4858:0.0092964096,((g__CAG-485___Peromyscus_polionotus___4862:0.0007076558,(g__CAG-485___Peromyscus_eremicus___4831:0.0066085358,(g__CAG-485___Peromyscus_sonoriensis___4871:0.0049274995,g__CAG-485___Peromyscus_maniculatus___4850:0.0004668688)3713_100:0.0006583904)3712_50:1e-06)3711_39:1e-06,g__CAG-485___Peromyscus_leucopus___4843:0.0782177295)3710_15:2.9408e-06)3709_100:0.0648613861)3708_100:0.0362757259)3707_92:0.027501754,((((g__CAG-485___Apodemus_flavicollis___4572:0.0124658104,(g__CAG-485___Apodemus_flavicollis___4573:0.0074322151,g__CAG-485___Apodemus_flavicollis___4570:0.0049264275)3706_100:0.0102372381)3705_100:0.0558240974,s__CAG-485_sp001701295___Rattus_norvegicus___752:0.0639580998)3704_100:0.0287160763,(g__CAG-485___Mus_musculus_domesticus___4756:0.0146562752,(((g__CAG-485___Peromyscus_polionotus___4863:0.007455637,g__CAG-485___Peromyscus_eremicus___4834:0.0536742923)3703_100:0.0029721551,g__CAG-485___Peromyscus_polionotus___4859:0.001589097)3702_100:0.0024640562,g__CAG-485___Peromyscus_leucopus___4842:0.0006512255)3701_100:0.0198781077)3700_100:0.0544926491)3699_100:0.0158902379,g__CAG-485___Peromyscus_californicus___4828:0.0911269688)3698_95:0.0120561728)3697_90:0.0180365417)3696_82:0.0098387445)3695_90:0.0162514925)3694_100:0.0285090985)3693_100;	32	141	141	(((((Peromyscus_eremicus:5.48,Peromyscus_californicus:5.48)'16':0.512,((Peromyscus_polionotus:4.868,(Peromyscus_maniculatus:0.25,Peromyscus_sonoriensis:0.25)NA:4.868)'19':1.124,Peromyscus_leucopus:5.992)'15':0)'13':11.58,Neotoma_albigula:17.572)'8':0.928,(Microtus_ochrogaster:9.1,(Microtus_arvalis:8.317,Microtus_oeconomus:8.317)'32':0.783)'31':9.4)'28':7.55,((Rattus_norvegicus:10.25,Mus_musculus_domesticus:10.25)'27':0,Apodemus_flavicollis:10.25)'38':15.8)'26';	13	23	57	0.388723	0.001	0.272295	0.001	10708.8	0.001001	1889.46	0.038	0.5348	43.7063	259.786	7.24048	18.519	10	222.261	5.04476	TRUE
4671_72	((((g__Rs-D84___Rattus_norvegicus___2726:1e-06,g__Rs-D84___Rattus_norvegicus___2725:1e-06)4704_100:0.0009834671,g__Rs-D84___Rattus_norvegicus___2724:0.0026176752)4703_100:0.0970025794,((g__Rs-D84___Microtus_ochrogaster___2708:0.1243824078,(g__Rs-D84___Apodemus_agrarius___2697:0.0424137928,g__Rs-D84___Apodemus_flavicollis___2698:0.0552404867)4702_100:0.0332925948)4701_95:0.0147321579,(s__Rs-D84_sp013316395___Mus_musculus_domesticus___245:0.0183303929,(s__Rs-D84_sp013316395___Rattus_norvegicus___249:0.0026977685,(s__Rs-D84_sp013316395___Rattus_norvegicus___252:0.0019359016,((((s__Rs-D84_sp013316395___Rattus_norvegicus___254:0.0073504189,(s__Rs-D84_sp013316395___Rattus_norvegicus___253:0.0009384593,s__Rs-D84_sp013316395___Rattus_norvegicus___250:2.395e-06)4700_52:0.0012190138)4699_20:2.3275e-06,(s__Rs-D84_sp013316395___Rattus_norvegicus___251:0.000778816,s__Rs-D84_sp013316395___Rattus_norvegicus___248:0.0031797505)4698_39:2.9464e-06)4697_34:2.5395e-06,s__Rs-D84_sp013316395___Rattus_norvegicus___247:1e-06)4696_44:1e-06,s__Rs-D84_sp013316395___Rattus_norvegicus___246:0.0054224455)4695_70:0.0004298503)4694_97:0.0017768854)4693_100:0.0044528368)4692_100:0.0782789994)4691_95:0.0228661441)4690_100:0.0622195926,(((g__Rs-D84___Microtus_ochrogaster___2709:0.0035525102,g__Rs-D84___Microtus_ochrogaster___2703:0.0068854093)4689_100:0.1228486051,g__Rs-D84___Rattus_norvegicus___2722:0.104555377)4688_67:0.0318253961,((((g__Rs-D84___Apodemus_flavicollis___2699:0.0024812011,g__Rs-D84___Apodemus_flavicollis___2700:0.0059583569)4687_100:0.0359881914,(g__Rs-D84___Mus_musculus_domesticus___2710:0.0039105965,(f__Rs-D84___Rattus_norvegicus___6111:0.0018590836,(g__Rs-D84___Rattus_norvegicus___2720:1e-06,(g__Rs-D84___Rattus_norvegicus___2721:0.0012333519,g__Rs-D84___Rattus_norvegicus___2719:0.0015344563)4686_79:1e-06)4685_78:1e-06)4684_99:0.0024598339)4683_100:0.0453279668)4682_100:0.1298999223,g__Rs-D84___Neotoma_albigula___2717:0.1147269764)4681_68:0.024050069,(g__Rs-D84___Rattus_norvegicus___2723:0.0458796304,((((g__Rs-D84___Microtus_ochrogaster___2706:0.0023427646,g__Rs-D84___Microtus_ochrogaster___2702:0.0019204173)4680_100:0.0285116419,g__Rs-D84___Microtus_arvalis___2701:0.0279176654)4679_100:0.0397722379,g__Rs-D84___Neotoma_albigula___2718:0.0573949605)4678_95:0.0203549916,((g__Rs-D84___Microtus_ochrogaster___2705:0.0012360431,g__Rs-D84___Microtus_ochrogaster___2704:0.0040610945)4677_100:0.0500814427,g__Rs-D84___Neotoma_albigula___2716:0.0463955795)4676_100:0.0561544475)4675_68:0.0127301863)4674_100:0.0816145404)4673_72:0.0207433534)4672_67:0.0219035589)4671_72;	35	94	94	((Neotoma_albigula:18.5,(Microtus_ochrogaster:9.1,Microtus_arvalis:9.1)'31':9.4)'28':7.55,((Rattus_norvegicus:10.25,Mus_musculus_domesticus:10.25)'27':0,(Apodemus_flavicollis:8.66392,Apodemus_agrarius:8.66392)'40':1.58608)'38':15.8)'26';	7	2	20	0.388435	0.001	0.139441	0.064	10655.3	0.0910911	1538.5	0.046	0.483474	13.9021	119.19	4	11	0	119.19	3.57459	TRUE
1942_100	(((g__Acetatifactor___Mus_musculus_domesticus___5697:0.011888669,(g__Acetatifactor___Mus_musculus_domesticus___5654:0.0004289665,(g__Acetatifactor___Mus_musculus_domesticus___5667:0.0152096781,g__Acetatifactor___Mus_musculus_domesticus___5633:0.000553493)1961_100:0.0003974264)1960_100:0.0137032314)1959_100:0.094029765,((g__Acetatifactor___Neotoma_albigula___5741:0.0116931611,g__Acetatifactor___Neotoma_albigula___5738:0.0254309693)1958_100:0.0754697675,(g__Acetatifactor___Neotoma_stephensi___5746:0.0178237771,(g__Acetatifactor___Neotoma_albigula___5733:0.0207344821,g__Acetatifactor___Neotoma_albigula___5731:0.0164170017)1957_100:0.0093922654)1956_100:0.0545087818)1955_100:0.0435901871)1954_100:0.0374575195,(g__Acetatifactor___Rattus_norvegicus___5783:0.1558707339,(g__Acetatifactor___Neotoma_stephensi___5749:0.0906798834,(((((g__Acetatifactor___Microtus_ochrogaster___5623:0.0320333445,g__Acetatifactor___Microtus_ochrogaster___5621:0.0109584122)1953_100:0.0096163222,g__Acetatifactor___Microtus_agrestis___5608:0.0134237036)1952_100:0.0086808751,g__Acetatifactor___Microtus_arvalis___5614:0.0187786356)1951_100:0.0201861919,g__Acetatifactor___Peromyscus_sonoriensis___5760:0.0309946001)1950_100:0.0228318791,(((g__Acetatifactor___Rattus_norvegicus___5784:0.0017353443,g__Acetatifactor___Rattus_norvegicus___5768:0.0161016791)1949_100:0.0023412919,(g__Acetatifactor___Rattus_norvegicus___5774:0.003290458,g__Acetatifactor___Rattus_norvegicus___5769:0.0205052098)1948_100:0.011852432)1947_100:0.0641956355,g__Acetatifactor___Peromyscus_eremicus___5752:0.061261405)1946_100:0.0273674818)1945_100:0.022355358)1944_100:0.0479525321)1943_100:0.0191015829)1942_100;	21	37	37	((((Peromyscus_eremicus:5.992,Peromyscus_sonoriensis:6.242)'13':11.58,(Neotoma_albigula:7.08744,Neotoma_stephensi:7.08744)'11':10.48456)'8':0.928,(Microtus_ochrogaster:9.1,(Microtus_arvalis:8.125,Microtus_agrestis:8.125)'7':0.975)'31':9.4)'28':7.55,(Rattus_norvegicus:10.25,Mus_musculus_domesticus:10.25)'27':15.8)'26';	9	7	31	0.388119	0.001	0.258806	0.049	5209.82	0.0910911	778.054	0.005	0.584482	12.8039	62.8537	3.66667	7.66667	8	48.6685	2.56692	TRUE
3435_100	(((g__Paramuribaculum___Microtus_ochrogaster___2916:0.0671719711,g__Paramuribaculum___Microtus_oeconomus___2944:0.0584459784)3455_100:0.1308361503,(g__Paramuribaculum___Microtus_ochrogaster___2942:0.0629510461,((g__Paramuribaculum___Microtus_agrestis___2909:0.0015435432,g__Paramuribaculum___Microtus_agrestis___2907:0.0130807772)3454_100:0.0063839686,g__Paramuribaculum___Microtus_oeconomus___2943:0.0082218855)3453_100:0.0294022898)3452_100:0.1893582866)3451_89:0.0320745539,(((g__Paramuribaculum___Rattus_norvegicus___3006:1e-06,(g__Paramuribaculum___Rattus_norvegicus___3007:0.0053617208,g__Paramuribaculum___Rattus_norvegicus___3005:0.0030560193)3450_27:1e-06)3449_90:0.0034928381,(g__Paramuribaculum___Rattus_norvegicus___3000:0.0082933098,g__Paramuribaculum___Rattus_norvegicus___2999:0.0075170397)3448_65:2.702e-06)3447_100:0.1345948173,(g__Paramuribaculum___Rattus_norvegicus___3018:0.1201141355,(((g__Paramuribaculum___Microtus_ochrogaster___2937:0.0658470121,(g__Paramuribaculum___Myodes_glareolus___2960:0.0111244822,(g__Paramuribaculum___Myodes_glareolus___2955:0.0006995266,g__Paramuribaculum___Myodes_glareolus___2957:0.0042671644)3446_100:0.0030328848)3445_100:0.0483591129)3444_100:0.0698721488,(g__Paramuribaculum___Neotoma_albigula___2976:0.0104835475,g__Paramuribaculum___Neotoma_albigula___2972:0.0080371096)3443_100:0.1350313559)3442_100:0.0265887258,((g__Paramuribaculum___Mus_musculus_domesticus___2946:1e-06,g__Paramuribaculum___Mus_musculus_domesticus___2945:1e-06)3441_100:0.1073330654,(g__Paramuribaculum___Neotoma_lepida___2981:0.0086407858,g__Paramuribaculum___Neotoma_albigula___2968:0.0122759031)3440_100:0.0999611017)3439_100:0.0185961164)3438_100:0.0169220057)3437_100:0.0356801129)3436_88:0.0232102195)3435_100;	22	39	39	(((Neotoma_albigula:7.09,Neotoma_lepida:7.09)'9':11.41,(Myodes_glareolus:9.1,(Microtus_ochrogaster:9.1,(Microtus_agrestis:8.317,Microtus_oeconomus:8.317)'32':0.783)'31':0)'29':9.4)'28':7.55,(Rattus_norvegicus:10.25,Mus_musculus_domesticus:10.25)'27':15.8)'26';	8	9	27	0.386459	0.001	0.103627	0.147	6521.25	0.034034	1353.01	0.052	0.458726	15.3378	70.1395	4.25	7.5	2	63.4601	3.41935	TRUE
4389_100	((f__P3___Microtus_ochrogaster___6159:0.0159421682,((f__P3___Microtus_arvalis___6153:0.00342993,(f__P3___Microtus_arvalis___6152:0.0055880524,f__P3___Microtus_arvalis___6148:0.007056607)4408_37:2.0928e-06)4407_95:0.0077023317,((f__P3___Microtus_agrestis___6142:0.0098765218,(f__P3___Microtus_agrestis___6144:0.0038916018,f__P3___Microtus_agrestis___6139:0.0012729127)4406_37:0.0004823627)4405_62:0.0013154408,(f__P3___Microtus_agrestis___6141:0.00696993,f__P3___Microtus_oeconomus___6164:0.0061382853)4404_34:0.0008204139)4403_100:0.0097020911)4402_95:0.0166844671)4401_100:0.1763220734,((((f__P3___Microtus_ochrogaster___6163:0.0007520681,f__P3___Microtus_ochrogaster___6161:0.0021491343)4400_100:0.002695957,f__P3___Microtus_ochrogaster___6157:0.0016696398)4399_100:0.0637164605,(f__P3___Apodemus_flavicollis___6136:0.0019657219,f__P3___Apodemus_flavicollis___6135:1e-06)4398_100:0.0770625387)4397_100:0.0603606327,((f__P3___Mus_musculus_domesticus___6168:0.0037669677,f__P3___Mus_musculus_domesticus___6167:0.0005211391)4396_100:0.1159928981,((f__P3___Microtus_ochrogaster___6162:0.0155823665,f__P3___Microtus_arvalis___6150:0.0201348236)4395_100:0.0357038431,(f__P3___Neotoma_albigula___6171:0.01376683,(f__P3___Neotoma_albigula___6172:0.011085984,f__P3___Peromyscus_californicus___6174:0.0035314045)4394_100:0.0109298929)4393_100:0.0563899518)4392_100:0.0241748658)4391_100:0.0526847866)4390_100:0.075969848)4389_100;	21	24	24	(((Peromyscus_californicus:17.572,Neotoma_albigula:17.572)'8':0.928,(Microtus_ochrogaster:9.1,((Microtus_arvalis:8.125,Microtus_agrestis:8.125)'7':0.192,Microtus_oeconomus:8.317)'32':0.783)'31':9.4)'28':7.55,(Mus_musculus_domesticus:10.25,Apodemus_flavicollis:10.25)'38':15.8)'26';	8	9	27	0.386294	0.001	0.227965	0.021	4888.69	0.00800801	1288.23	0.028	0.476907	15.4607	60.8234	3.83333	7.33333	4	54.8928	3.19955	TRUE
3744_100	(((g__CAG-485___Microtus_ochrogaster___4720:0.0824084069,g__CAG-485___Myodes_glareolus___4791:0.1130346383)3764_100:0.0680960909,(((g__CAG-485___Microtus_arvalis___4628:0.0104096059,g__CAG-485___Myodes_glareolus___4777:0.004331249)3763_99:0.0029815498,(g__CAG-485___Myodes_glareolus___4786:2.7299e-06,g__CAG-485___Myodes_glareolus___4776:0.0167590056)3762_100:0.0044345638)3761_100:0.0978144469,((g__CAG-485___Microtus_oeconomus___4751:0.0854475615,g__CAG-485___Microtus_arvalis___4619:0.0808690988)3760_100:0.023239197,(g__CAG-485___Myodes_glareolus___4783:0.0593106795,((((g__CAG-485___Microtus_ochrogaster___4717:0.0057277284,g__CAG-485___Microtus_ochrogaster___4636:0.0022026454)3759_100:0.0492752688,(g__CAG-485___Myodes_glareolus___4782:0.0372742157,((g__CAG-485___Microtus_arvalis___4627:0.0037495697,g__CAG-485___Microtus_arvalis___4621:0.0043294619)3758_100:0.0277223125,g__CAG-485___Microtus_oeconomus___4746:0.0395245841)3757_100:0.0121773909)3756_100:0.0147731863)3755_100:0.0177285606,(g__CAG-485___Microtus_arvalis___4629:0.0119370196,g__CAG-485___Microtus_arvalis___4609:0.0199995112)3754_100:0.0552611985)3753_100:0.0119329775,(g__CAG-485___Myodes_glareolus___4794:0.0577950117,(g__CAG-485___Microtus_oeconomus___4745:0.0030124938,g__CAG-485___Microtus_oeconomus___4736:0.002528368)3752_100:0.0458495353)3751_100:0.0205661312)3750_93:0.0138886907)3749_100:0.0196513635)3748_100:0.0166804225)3747_100:0.0314009763)3746_100:0.0336187322,(g__CAG-485___Peromyscus_maniculatus___4851:0.0064254053,g__CAG-485___Peromyscus_eremicus___4836:0.0085646242)3745_100:0.1039404635)3744_100;	22	79	79	((Peromyscus_eremicus:5.992,Peromyscus_maniculatus:6.242)'13':12.508,(Myodes_glareolus:9.1,(Microtus_ochrogaster:9.1,(Microtus_arvalis:8.317,Microtus_oeconomus:8.317)'32':0.783)'31':0)'29':9.4)'28';	6	5	17	0.386233	0.013	0.334186	0.025	2642.7	0.00900901	282.254	0.094	0.638953	6.8371	116.072	2.66667	11.6667	1	113.873	2.29574	FALSE
3593_100	((((g__Muribaculum___Rattus_norvegicus___3154:1e-06,g__Muribaculum___Rattus_norvegicus___3153:0.0005351188)3612_100:0.0555670948,(s__Muribaculum_intestinale___Apodemus_flavicollis___376:0.0364905094,(g__Muribaculum___Apodemus_agrarius___3125:0.0028239125,g__Muribaculum___Apodemus_agrarius___3124:0.0033723149)3611_100:0.0136011305)3610_100:0.0377357826)3609_100:0.1047410264,((s__Muribaculum_sp002473395___Mus_musculus_domesticus___371:0.0892664556,(g__Muribaculum___Microtus_ochrogaster___3129:0.0712452822,(g__Muribaculum___Neotoma_albigula___3143:0.0059936859,g__Muribaculum___Neotoma_albigula___3142:0.0025914358)3608_100:0.0811994312)3607_100:0.0257786424)3606_100:0.1003557154,((g__Muribaculum___Microtus_ochrogaster___3130:0.0249741014,g__Muribaculum___Microtus_oeconomus___3132:0.0364700608)3605_100:0.0691541883,(g__Muribaculum___Neotoma_lepida___3145:0.0171856013,g__Muribaculum___Neotoma_albigula___3140:0.0156756472)3604_100:0.0921046549)3603_100:0.1399052209)3602_100:0.051410169)3601_100:0.0239690328,((g__Muribaculum___Rattus_norvegicus___3148:0.0015305852,(g__Muribaculum___Rattus_norvegicus___3152:0.0091162792,(g__Muribaculum___Rattus_norvegicus___3151:0.0053384015,(g__Muribaculum___Rattus_norvegicus___3150:0.0019171259,g__Muribaculum___Rattus_norvegicus___3147:0.0003286986)3600_94:2.8308e-06)3599_100:0.0006336409)3598_100:0.0021087147)3597_100:0.076810824,((g__Muribaculum___Neotoma_albigula___3144:0.0076942117,g__Muribaculum___Neotoma_albigula___3141:0.0080118573)3596_100:0.0580442952,g__Muribaculum___Neotoma_albigula___3138:0.0590326563)3595_100:0.0210645738)3594_100:0.0672149143)3593_100;	21	22	22	(((Neotoma_albigula:7.09,Neotoma_lepida:7.09)'9':11.41,(Microtus_ochrogaster:9.1,Microtus_oeconomus:9.1)'31':9.4)'28':7.55,((Rattus_norvegicus:10.25,Mus_musculus_domesticus:10.25)'27':0,(Apodemus_flavicollis:8.66392,Apodemus_agrarius:8.66392)'40':1.58608)'38':15.8)'26';	8	0	24	0.38494	0.001	0.238048	0.053	5798.51	0.0870871	734.311	0.378	0.354319	16.1976	39.2767	4.33333	5.33333	2	36.516	3.55639	TRUE
4670_100	(g__Rs-D84___Microtus_ochrogaster___2707:0.1469628904,((((g__Rs-D84___Rattus_norvegicus___2726:1e-06,g__Rs-D84___Rattus_norvegicus___2725:1e-06)4704_100:0.0009834671,g__Rs-D84___Rattus_norvegicus___2724:0.0026176752)4703_100:0.0970025794,((g__Rs-D84___Microtus_ochrogaster___2708:0.1243824078,(g__Rs-D84___Apodemus_agrarius___2697:0.0424137928,g__Rs-D84___Apodemus_flavicollis___2698:0.0552404867)4702_100:0.0332925948)4701_95:0.0147321579,(s__Rs-D84_sp013316395___Mus_musculus_domesticus___245:0.0183303929,(s__Rs-D84_sp013316395___Rattus_norvegicus___249:0.0026977685,(s__Rs-D84_sp013316395___Rattus_norvegicus___252:0.0019359016,((((s__Rs-D84_sp013316395___Rattus_norvegicus___254:0.0073504189,(s__Rs-D84_sp013316395___Rattus_norvegicus___253:0.0009384593,s__Rs-D84_sp013316395___Rattus_norvegicus___250:2.395e-06)4700_52:0.0012190138)4699_20:2.3275e-06,(s__Rs-D84_sp013316395___Rattus_norvegicus___251:0.000778816,s__Rs-D84_sp013316395___Rattus_norvegicus___248:0.0031797505)4698_39:2.9464e-06)4697_34:2.5395e-06,s__Rs-D84_sp013316395___Rattus_norvegicus___247:1e-06)4696_44:1e-06,s__Rs-D84_sp013316395___Rattus_norvegicus___246:0.0054224455)4695_70:0.0004298503)4694_97:0.0017768854)4693_100:0.0044528368)4692_100:0.0782789994)4691_95:0.0228661441)4690_100:0.0622195926,(((g__Rs-D84___Microtus_ochrogaster___2709:0.0035525102,g__Rs-D84___Microtus_ochrogaster___2703:0.0068854093)4689_100:0.1228486051,g__Rs-D84___Rattus_norvegicus___2722:0.104555377)4688_67:0.0318253961,((((g__Rs-D84___Apodemus_flavicollis___2699:0.0024812011,g__Rs-D84___Apodemus_flavicollis___2700:0.0059583569)4687_100:0.0359881914,(g__Rs-D84___Mus_musculus_domesticus___2710:0.0039105965,(f__Rs-D84___Rattus_norvegicus___6111:0.0018590836,(g__Rs-D84___Rattus_norvegicus___2720:1e-06,(g__Rs-D84___Rattus_norvegicus___2721:0.0012333519,g__Rs-D84___Rattus_norvegicus___2719:0.0015344563)4686_79:1e-06)4685_78:1e-06)4684_99:0.0024598339)4683_100:0.0453279668)4682_100:0.1298999223,g__Rs-D84___Neotoma_albigula___2717:0.1147269764)4681_68:0.024050069,(g__Rs-D84___Rattus_norvegicus___2723:0.0458796304,((((g__Rs-D84___Microtus_ochrogaster___2706:0.0023427646,g__Rs-D84___Microtus_ochrogaster___2702:0.0019204173)4680_100:0.0285116419,g__Rs-D84___Microtus_arvalis___2701:0.0279176654)4679_100:0.0397722379,g__Rs-D84___Neotoma_albigula___2718:0.0573949605)4678_95:0.0203549916,((g__Rs-D84___Microtus_ochrogaster___2705:0.0012360431,g__Rs-D84___Microtus_ochrogaster___2704:0.0040610945)4677_100:0.0500814427,g__Rs-D84___Neotoma_albigula___2716:0.0463955795)4676_100:0.0561544475)4675_68:0.0127301863)4674_100:0.0816145404)4673_72:0.0207433534)4672_67:0.0219035589)4671_72:0.063932323)4670_100;	36	128	128	((Neotoma_albigula:18.5,(Microtus_ochrogaster:9.1,Microtus_arvalis:9.1)'31':9.4)'28':7.55,((Rattus_norvegicus:10.25,Mus_musculus_domesticus:10.25)'27':0,(Apodemus_flavicollis:8.66392,Apodemus_agrarius:8.66392)'40':1.58608)'38':15.8)'26';	7	2	20	0.384605	0.001	0.114204	0.091	11747	0.105105	1377.39	0.115	0.507886	13.9021	138.995	4	12	0	138.995	3.57459	TRUE
3260_100	((g__Duncaniella___Microtus_agrestis___3875:0.0965047224,(g__Duncaniella___Microtus_ochrogaster___3893:0.0816430067,(g__Duncaniella___Microtus_ochrogaster___3895:0.0284826403,g__Duncaniella___Microtus_agrestis___3876:0.0513540659)3290_100:0.040636805)3289_100:0.0642324978)3288_100:0.0184288506,(((s__Duncaniella_freteri___Mus_musculus_domesticus___535:0.016777224,(((s__Duncaniella_freteri___Mus_musculus_domesticus___539:0.002538572,(s__Duncaniella_freteri___Mus_musculus_domesticus___538:0.0129418672,(s__Duncaniella_freteri___Mus_musculus_domesticus___537:0.0014277069,s__Duncaniella_freteri___Mus_musculus_domesticus___536:0.0008947168)3287_98:0.000943182)3286_63:1e-06)3285_60:2.5426e-06,s__Duncaniella_freteri___Mus_musculus_domesticus___534:0.0014302368)3284_77:0.0003250631,(s__Duncaniella_freteri___Mus_musculus_domesticus___533:0.0012449176,s__Duncaniella_freteri___Mus_musculus_domesticus___532:0.0031752015)3283_79:0.000959166)3282_79:0.0044151773)3281_100:0.0633632048,(g__Duncaniella___Neotoma_albigula___3933:0.0091248609,(g__Duncaniella___Peromyscus_maniculatus___3948:0.0046855684,(g__Duncaniella___Peromyscus_polionotus___3951:0.0103192624,g__Duncaniella___Peromyscus_leucopus___3945:0.0011347582)3280_100:0.0011242352)3279_100:0.002157816)3278_100:0.0544823614)3277_100:0.014781053,(((g__Duncaniella___Microtus_ochrogaster___3892:0.0121069196,g__Duncaniella___Microtus_agrestis___3877:0.019536463)3276_100:0.0136200786,(g__Duncaniella___Microtus_ochrogaster___3890:0.0229865576,(g__Duncaniella___Myodes_glareolus___3924:0.0324612089,(g__Duncaniella___Myodes_glareolus___3917:0.0024282176,g__Duncaniella___Myodes_glareolus___3919:0.0017445488)3275_100:0.0214205528)3274_98:0.0106031996)3273_98:0.0085757949)3272_100:0.0318872501,((g__Duncaniella___Neotoma_lepida___3936:0.0769549664,g__Duncaniella___Neotoma_albigula___3931:0.0797337473)3271_100:0.0200072994,((s__Duncaniella_sp001689575___Apodemus_flavicollis___522:0.0240736963,((g__Duncaniella___Apodemus_agrarius___3857:0.0095743757,g__Duncaniella___Apodemus_agrarius___3854:0.0025232493)3270_100:0.0008387927,g__Duncaniella___Apodemus_agrarius___3840:0.0335271907)3269_100:0.0064766703)3268_100:0.0316340578,((g__Duncaniella___Peromyscus_polionotus___3956:0.0047021567,g__Duncaniella___Peromyscus_leucopus___3944:0.030831095)3267_100:0.0294355647,(g__Duncaniella___Peromyscus_polionotus___3960:0.0127039009,g__Duncaniella___Peromyscus_leucopus___3942:0.0505183287)3266_100:0.0148123114)3265_100:0.006994137)3264_100:0.0150235394)3263_100:0.0101985807)3262_100:0.014730333)3261_100:0.0239990942)3260_100;	32	71	71	(((((Peromyscus_polionotus:4.868,Peromyscus_maniculatus:5.118)'19':1.124,Peromyscus_leucopus:5.992)'15':11.58,(Neotoma_albigula:7.09,Neotoma_lepida:7.09)'9':10.482)'8':0.928,(Myodes_glareolus:9.1,(Microtus_ochrogaster:9.1,Microtus_agrestis:9.1)'31':0)'29':9.4)'28':7.55,(Mus_musculus_domesticus:10.25,(Apodemus_flavicollis:8.66392,Apodemus_agrarius:8.66392)'40':1.58608)'38':15.8)'26';	11	11	41	0.38358	0.001	0.131444	0.031	9010.68	0.004004	574.357	0.09	0.461551	31.7288	150.299	6.6	12.8	6	135.316	4.70822	TRUE
1701_100	(g__UBA3282___Neotoma_stephensi___1919:0.0768862288,(((g__UBA3282___Microtus_ochrogaster___1814:0.0142180283,(g__UBA3282___Microtus_ochrogaster___1815:0.0326802807,f__Lachnospiraceae___Microtus_ochrogaster___6250:2.5426e-06)1707_100:0.0141466328)1706_100:0.0045258491,g__UBA3282___Microtus_agrestis___1804:0.0077896732)1705_100:0.0169680538,((g__UBA3282___Neotoma_albigula___1915:0.0138458272,g__UBA3282___Neotoma_albigula___1911:0.0447675157)1704_100:0.0361092728,g__UBA3282___Neotoma_albigula___1908:0.0451118347)1703_100:0.0151191435)1702_100:0.0411267547)1701_100;	8	11	11	((Neotoma_albigula:7.08744,Neotoma_stephensi:7.08744)'11':11.41256,(Microtus_ochrogaster:9.1,Microtus_agrestis:9.1)'31':9.4)'28';	4	0	8	0.382974	0.008	0.0541466	0.409	713.152	0.578579	17.8111	0.506	0	0	3.16993	1	0	0	0	1	FALSE
3692_55	(g__CAG-485___Rattus_norvegicus___4899:0.1551022387,(g__CAG-485___Neotoma_albigula___4803:0.1681365984,((g__CAG-485___Rattus_norvegicus___4904:0.0033226033,(g__CAG-485___Rattus_norvegicus___4897:0.0008611662,((g__CAG-485___Rattus_norvegicus___4884:0.0021614995,g__CAG-485___Rattus_norvegicus___4882:1e-06)3723_100:0.0016106752,g__CAG-485___Rattus_norvegicus___4874:0.0050037139)3722_100:0.0026327155)3721_100:0.0023536982)3720_100:0.1270104326,(g__CAG-485___Microtus_ochrogaster___4645:0.1157000238,((g__CAG-485___Microtus_oeconomus___4752:0.1766150213,((g__CAG-485___Microtus_ochrogaster___4714:0.0855518739,g__CAG-485___Microtus_arvalis___4634:0.1045666717)3719_100:0.0239272426,g__CAG-485___Microtus_oeconomus___4739:0.1011536149)3718_100:0.0495532205)3717_90:0.0300529676,(((g__CAG-485___Neotoma_albigula___4810:0.0959831961,(g__CAG-485___Peromyscus_leucopus___4844:0.0195048765,(g__CAG-485___Peromyscus_sonoriensis___4872:0.0036144773,g__CAG-485___Peromyscus_maniculatus___4846:0.0307215761)3716_100:0.0046520705)3715_100:0.1509164195)3714_92:0.0239358333,(g__CAG-485___Neotoma_albigula___4815:0.1071951523,(g__CAG-485___Peromyscus_polionotus___4858:0.0092964096,((g__CAG-485___Peromyscus_polionotus___4862:0.0007076558,(g__CAG-485___Peromyscus_eremicus___4831:0.0066085358,(g__CAG-485___Peromyscus_sonoriensis___4871:0.0049274995,g__CAG-485___Peromyscus_maniculatus___4850:0.0004668688)3713_100:0.0006583904)3712_50:1e-06)3711_39:1e-06,g__CAG-485___Peromyscus_leucopus___4843:0.0782177295)3710_15:2.9408e-06)3709_100:0.0648613861)3708_100:0.0362757259)3707_92:0.027501754,((((g__CAG-485___Apodemus_flavicollis___4572:0.0124658104,(g__CAG-485___Apodemus_flavicollis___4573:0.0074322151,g__CAG-485___Apodemus_flavicollis___4570:0.0049264275)3706_100:0.0102372381)3705_100:0.0558240974,s__CAG-485_sp001701295___Rattus_norvegicus___752:0.0639580998)3704_100:0.0287160763,(g__CAG-485___Mus_musculus_domesticus___4756:0.0146562752,(((g__CAG-485___Peromyscus_polionotus___4863:0.007455637,g__CAG-485___Peromyscus_eremicus___4834:0.0536742923)3703_100:0.0029721551,g__CAG-485___Peromyscus_polionotus___4859:0.001589097)3702_100:0.0024640562,g__CAG-485___Peromyscus_leucopus___4842:0.0006512255)3701_100:0.0198781077)3700_100:0.0544926491)3699_100:0.0158902379,g__CAG-485___Peromyscus_californicus___4828:0.0911269688)3698_95:0.0120561728)3697_90:0.0180365417)3696_82:0.0098387445)3695_90:0.0162514925)3694_100:0.0285090985)3693_100:0.033374933)3692_55;	33	172	172	(((((Peromyscus_eremicus:5.48,Peromyscus_californicus:5.48)'16':0.512,((Peromyscus_polionotus:4.868,(Peromyscus_maniculatus:0.25,Peromyscus_sonoriensis:0.25)NA:4.868)'19':1.124,Peromyscus_leucopus:5.992)'15':0)'13':11.58,Neotoma_albigula:17.572)'8':0.928,(Microtus_ochrogaster:9.1,(Microtus_arvalis:8.317,Microtus_oeconomus:8.317)'32':0.783)'31':9.4)'28':7.55,((Rattus_norvegicus:10.25,Mus_musculus_domesticus:10.25)'27':0,Apodemus_flavicollis:10.25)'38':15.8)'26';	13	23	57	0.382706	0.001	0.317639	0.001	11887.9	0.001001	2360.66	0.021	0.542467	43.7063	279.08	7.24048	19.519	10	241.554	5.04476	TRUE
3997_100	(g__CAG-462___Castor_canadensis___4927:0.1831522931,(((s__Phocaeicola_sp002493165___Rattus_norvegicus___316:0.043867651,((s__Phocaeicola_sartorii___Mus_musculus_domesticus___317:0.0103388905,((s__Phocaeicola_sp011959205___Mus_musculus_domesticus___313:0.0111996538,s__Phocaeicola_sp011959205___Mus_musculus_domesticus___312:0.0051219627)4035_100:0.0017804714,s__Phocaeicola_sp011959205___Mus_musculus_domesticus___311:0.0020605287)4034_100:0.0264286629)4033_100:0.0117408189,(g__Phocaeicola___Apodemus_agrarius___2879:0.0010983641,g__Phocaeicola___Apodemus_agrarius___2878:0.0020329089)4032_100:0.0460538058)4031_100:0.0269081795)4030_100:0.0334042969,g__Phocaeicola___Castor_canadensis___2880:0.1229316029)4029_100:0.0648227372,(g__Bacteroides___Castor_canadensis___5229:0.1383369044,(((g__Bacteroides___Mus_musculus_domesticus___5232:0.0693049258,(g__Bacteroides___Apodemus_agrarius___5228:0.0469323914,(((g__Bacteroides___Apodemus_agrarius___5227:0.002359246,g__Bacteroides___Apodemus_agrarius___5225:0.0011016841)4028_100:0.0029403235,g__Bacteroides___Apodemus_agrarius___5222:0.0036502111)4027_100:0.0538980213,(s__Bacteroides_sp002491635___Mus_musculus_domesticus___787:1e-06,(s__Bacteroides_sp002491635___Mus_musculus_domesticus___789:0.00146471,(s__Bacteroides_sp002491635___Mus_musculus_domesticus___788:0.0081869884,(s__Bacteroides_sp002491635___Mus_musculus_domesticus___791:0.0049879899,(s__Bacteroides_sp002491635___Mus_musculus_domesticus___790:0.0004002817,s__Bacteroides_sp002491635___Mus_musculus_domesticus___786:0.0045758752)4026_100:0.0119629103)4025_62:0.0005507162)4024_62:0.0007020884)4023_62:0.00142798)4022_100:0.0329464725)4021_42:0.0151454637)4020_42:0.015222458)4019_100:0.0353532717,(((g__Bacteroides___Apodemus_agrarius___5226:0.0021285977,g__Bacteroides___Apodemus_agrarius___5223:0.0020781508)4018_100:0.0036402612,(((g__Bacteroides___Mus_musculus_domesticus___5235:1e-06,g__Bacteroides___Mus_musculus_domesticus___5234:1e-06)4017_99:1e-06,g__Bacteroides___Mus_musculus_domesticus___5233:0.0006034751)4016_100:0.0006422888,g__Bacteroides___Mus_musculus_domesticus___5230:0.0143758906)4015_100:0.0082289224)4014_80:0.0179023464,((g__Bacteroides___Rattus_norvegicus___5242:0.002403212,(g__Bacteroides___Rattus_norvegicus___5244:0.0041573992,g__Bacteroides___Rattus_norvegicus___5241:1e-06)4013_91:1e-06)4012_100:0.0045330741,(g__Bacteroides___Rattus_norvegicus___5245:0.00316323,(g__Bacteroides___Rattus_norvegicus___5243:0.001696801,(g__Bacteroides___Rattus_norvegicus___5240:0.0021289139,g__Bacteroides___Rattus_norvegicus___5239:0.013323771)4011_92:2.1984e-06)4010_51:2.7735e-06)4009_100:0.0054620568)4008_100:0.0201088678)4007_100:0.0475246253)4006_100:0.0382410329,(g__Bacteroides___Mus_musculus_domesticus___5231:0.0248925759,(((s__Bacteroides_acidifaciens_A___Mus_musculus_domesticus___795:0.0019529765,(s__Bacteroides_acidifaciens_A___Mus_musculus_domesticus___794:1e-06,s__Bacteroides_acidifaciens_A___Mus_musculus_domesticus___793:0.000385394)4005_100:0.0111292891)4004_85:0.0081756075,g__Bacteroides___Apodemus_agrarius___5224:0.0267352861)4003_85:0.0033767225,g__Bacteroides___Peromyscus_eremicus___5238:0.0664299964)4002_80:0.0055345586)4001_100:0.0587918268)4000_100:0.0437609587)3999_100:0.064939853)3998_100:0.0313963338)3997_100;	40	178	178	((Peromyscus_eremicus:26.05,((Rattus_norvegicus:10.25,Mus_musculus_domesticus:10.25)'27':0,Apodemus_agrarius:10.25)'38':15.8)'26':43.032,Castor_canadensis:69.082)'24';	5	6	14	0.382667	0.001	0.404845	0.017	40015.1	0.038038	2261.15	0.554	0.765656	3.05889	120.551	1.66667	12.6667	1	118.855	1.39092	TRUE
2039_100	((((g__CAG-510___Microtus_ochrogaster___4527:0.020521489,g__CAG-510___Microtus_oeconomus___4528:0.0056452307)2045_100:0.0173207336,g__CAG-510___Myodes_glareolus___4534:0.021545126)2044_100:0.0075503485,(g__CAG-510___Apodemus_agrarius___4525:0.0375802101,g__CAG-510___Apodemus_flavicollis___4526:0.0037074561)2043_100:0.0230357083)2042_100:0.009180284,((g__CAG-510___Rattus_norvegicus___4538:0.0433296373,g__CAG-510___Rattus_norvegicus___4537:0.0007885191)2041_100:0.0087061803,g__CAG-510___Rattus_norvegicus___4536:0.0152935849)2040_100:0.0206027544)2039_100;	8	5	5	((Myodes_glareolus:9.1,(Microtus_ochrogaster:9.1,Microtus_oeconomus:9.1)'31':0)'29':16.95,(Rattus_norvegicus:10.25,(Apodemus_flavicollis:8.66392,Apodemus_agrarius:8.66392)'40':1.58608)'38':15.8)'26';	6	2	16	0.38208	0.021	0.33964	0.089	1803.24	0	28.63	0.013	0	9.15903	0	3	8.88178e-16	0	0	2.83659	FALSE
3145_100	(g__CAG-873___Rattus_norvegicus___4430:0.10067829,(((g__CAG-873___Microtus_ochrogaster___4283:0.0024627226,g__CAG-873___Microtus_ochrogaster___4237:0.0102258465)3150_100:0.0254561878,g__CAG-873___Microtus_arvalis___4227:0.0261902564)3149_100:0.0758939266,((g__CAG-873___Microtus_ochrogaster___4273:0.0018039342,g__CAG-873___Microtus_ochrogaster___4232:0.0026029196)3148_100:0.1383976846,g__CAG-873___Neotoma_albigula___4339:0.120227211)3147_100:0.0239385533)3146_100:0.024871756)3145_100;	7	7	7	((Neotoma_albigula:18.5,(Microtus_ochrogaster:9.1,Microtus_arvalis:9.1)'31':9.4)'28':7.55,Rattus_norvegicus:26.05)'26';	4	3	9	0.381552	0.055	0.231433	0.335	1086.6	0.292292	78.7588	0.604	0.320168	0	6.22882	1	1	0	3.05889	1	FALSE
3068_100	((g__CAG-873___Neotoma_lepida___4346:0.1058250731,g__CAG-873___Mus_musculus_domesticus___4294:0.0987714791)3074_100:0.0950741158,((g__CAG-873___Microtus_ochrogaster___4262:0.0022354686,g__CAG-873___Microtus_ochrogaster___4239:0.0051585798)3073_100:0.1925654565,((s__CAG-873_sp002490635___Mus_musculus_domesticus___670:0.0018337457,s__CAG-873_sp002490635___Mus_musculus_domesticus___669:0.0059768583)3072_100:0.1690533724,(g__CAG-873___Apodemus_agrarius___4184:0.0963372816,g__CAG-873___Neotoma_albigula___4340:0.1538697428)3071_100:0.0345119672)3070_100:0.0409511198)3069_100:0.0432991422)3068_100;	8	6	6	(((Neotoma_albigula:7.09,Neotoma_lepida:7.09)'9':11.41,Microtus_ochrogaster:18.5)'28':7.55,(Mus_musculus_domesticus:10.25,Apodemus_agrarius:10.25)'38':15.8)'26';	5	2	12	0.381199	0.047	-0.263282	0.825	2800.1	0.890891	381.679	0.265	0.815864	0.736966	12.329	1	3	3	10.633	0.439946	TRUE
2907_100	((g__CAG-873___Microtus_ochrogaster___4242:0.152350256,((g__CAG-873___Microtus_ochrogaster___4252:0.0059572674,g__CAG-873___Microtus_ochrogaster___4241:0.001606524)2919_100:0.093390957,(g__CAG-873___Peromyscus_eremicus___4358:0.0044574003,g__CAG-873___Peromyscus_maniculatus___4385:0.0048519725)2918_100:0.0931113792)2917_100:0.0600198739)2916_100:0.100452402,((g__CAG-873___Neotoma_albigula___4341:0.0069598494,(g__CAG-873___Neotoma_albigula___4343:0.0057922317,g__CAG-873___Neotoma_albigula___4335:0.0038807147)2915_100:0.0080906762)2914_100:0.0589663924,((s__CAG-873_sp001689665___Peromyscus_polionotus___677:0.0030883743,(s__CAG-873_sp001689665___Peromyscus_polionotus___678:0.0016974292,s__CAG-873_sp001689665___Peromyscus_eremicus___674:0.0013143119)2913_100:0.0004705184)2912_100:0.000972097,(s__CAG-873_sp001689665___Peromyscus_leucopus___675:0.0031746744,(s__CAG-873_sp001689665___Peromyscus_maniculatus___676:2.7641e-06,s__CAG-873_sp001689665___Peromyscus_californicus___673:0.0169611927)2911_100:0.0019119852)2910_100:0.0004697365)2909_100:0.0540201289)2908_100:0.1440734435)2907_100;	14	13	13	((((Peromyscus_eremicus:5.48,Peromyscus_californicus:5.48)'16':0.512,((Peromyscus_polionotus:4.868,Peromyscus_maniculatus:5.118)'19':1.124,Peromyscus_leucopus:5.992)'15':0)'13':11.58,Neotoma_albigula:17.572)'8':0.928,Microtus_ochrogaster:18.5)'28';	7	11	25	0.380755	0.005	0.333802	0.039	2392.79	0.0570571	434.323	0.07	0.779322	3.16993	55.2807	2.16667	7.66667	6	50.6368	1.11469	FALSE
4366_100	(s__UBA1217_sp902788805___Hydrochoerus_hydrochaeris___181:0.5390396186,(((f__P3___Microtus_ochrogaster___6159:0.0159421682,((f__P3___Microtus_arvalis___6153:0.00342993,(f__P3___Microtus_arvalis___6152:0.0055880524,f__P3___Microtus_arvalis___6148:0.007056607)4408_37:2.0928e-06)4407_95:0.0077023317,((f__P3___Microtus_agrestis___6142:0.0098765218,(f__P3___Microtus_agrestis___6144:0.0038916018,f__P3___Microtus_agrestis___6139:0.0012729127)4406_37:0.0004823627)4405_62:0.0013154408,(f__P3___Microtus_agrestis___6141:0.00696993,f__P3___Microtus_oeconomus___6164:0.0061382853)4404_34:0.0008204139)4403_100:0.0097020911)4402_95:0.0166844671)4401_100:0.1763220734,((((f__P3___Microtus_ochrogaster___6163:0.0007520681,f__P3___Microtus_ochrogaster___6161:0.0021491343)4400_100:0.002695957,f__P3___Microtus_ochrogaster___6157:0.0016696398)4399_100:0.0637164605,(f__P3___Apodemus_flavicollis___6136:0.0019657219,f__P3___Apodemus_flavicollis___6135:1e-06)4398_100:0.0770625387)4397_100:0.0603606327,((f__P3___Mus_musculus_domesticus___6168:0.0037669677,f__P3___Mus_musculus_domesticus___6167:0.0005211391)4396_100:0.1159928981,((f__P3___Microtus_ochrogaster___6162:0.0155823665,f__P3___Microtus_arvalis___6150:0.0201348236)4395_100:0.0357038431,(f__P3___Neotoma_albigula___6171:0.01376683,(f__P3___Neotoma_albigula___6172:0.011085984,f__P3___Peromyscus_californicus___6174:0.0035314045)4394_100:0.0109298929)4393_100:0.0563899518)4392_100:0.0241748658)4391_100:0.0526847866)4390_100:0.075969848)4389_100:0.1760702477,((((f__P3___Microtus_ochrogaster___6158:0.000708628,(f__P3___Microtus_ochrogaster___6160:0.0070363149,f__P3___Microtus_ochrogaster___6156:0.0011500195)4388_100:0.002243118)4387_100:0.0119704593,(((f__P3___Microtus_agrestis___6145:0.0032809339,f__P3___Microtus_agrestis___6140:0.0024278276)4386_100:0.000344967,(f__P3___Microtus_agrestis___6143:0.0009862957,(f__P3___Microtus_agrestis___6138:0.0078425353,f__P3___Microtus_agrestis___6137:0.0062984016)4385_23:2.5045e-06)4384_25:0.001210476)4383_100:0.012438585,(f__P3___Microtus_arvalis___6155:0.0052423553,(f__P3___Microtus_arvalis___6151:0.0032140461,(f__P3___Microtus_arvalis___6149:0.0081311181,((f__P3___Apodemus_agrarius___6133:0.0029115585,f__P3___Microtus_arvalis___6154:0.0056839319)4382_45:0.0018989645,(f__P3___Microtus_arvalis___6146:0.0010240414,f__P3___Microtus_arvalis___6147:0.0024537187)4381_47:0.0020109602)4380_45:0.000859348)4379_45:0.0005305217)4378_49:0.0007138359)4377_100:0.008360961)4376_100:0.0073924746)4375_100:0.0395229933,((f__P3___Apodemus_agrarius___6134:0.0281872515,f__P3___Apodemus_agrarius___6132:0.0727211997)4374_99:0.0131112173,((f__P3___Mus_musculus_domesticus___6169:1e-06,f__P3___Mus_musculus_domesticus___6166:0.0007184991)4373_100:0.0016063905,f__P3___Mus_musculus_domesticus___6165:0.0054602685)4372_100:0.0365962326)4371_99:0.0206657346)4370_99:0.0168230521,(f__P3___Peromyscus_eremicus___6175:2.5426e-06,f__P3___Peromyscus_californicus___6173:0.0164014362)4369_100:0.0514109818)4368_100:0.2515028945)4367_100:0.2262462598)4366_100;	44	123	123	(((((Peromyscus_eremicus:5.48,Peromyscus_californicus:5.48)'16':12.092,Neotoma_albigula:17.572)'8':0.928,(Microtus_ochrogaster:9.1,((Microtus_arvalis:8.125,Microtus_agrestis:8.125)'7':0.192,Microtus_oeconomus:8.317)'32':0.783)'31':9.4)'28':7.55,(Mus_musculus_domesticus:10.25,(Apodemus_flavicollis:8.66392,Apodemus_agrarius:8.66392)'40':1.58608)'38':15.8)'26':43.032,Hydrochoerus_hydrochaeris:69.082);	11	19	47	0.379486	0.004	0.485703	0.006	23612.8	0.002002	10791.3	0.347	0.597596	28.9679	290.451	5.90476	19.1905	8	268.702	4.27768	TRUE
1549_25	((((s__UBA3282_sp003611805___Mus_musculus_domesticus___162:0.0261557043,(s__UBA3282_sp003611805___Mus_musculus_domesticus___161:0.0090270274,((s__UBA3282_sp003611805___Mus_musculus_domesticus___163:0.030914525,s__UBA3282_sp003611805___Mus_musculus_domesticus___159:0.000901588)1572_100:0.0007667944,(s__UBA3282_sp003611805___Mus_musculus_domesticus___160:0.0032987529,s__UBA3282_sp003611805___Mus_musculus_domesticus___158:1e-06)1571_100:0.0003184085)1570_90:0.0091904022)1569_45:0.0003573238)1568_97:0.0106286891,g__UBA3282___Rattus_norvegicus___1934:0.0089703955)1567_99:0.0164019968,(g__UBA3282___Rattus_norvegicus___1945:0.0281919814,(((g__UBA3282___Rattus_norvegicus___1963:0.0256705774,g__UBA3282___Rattus_norvegicus___1964:0.0208303837)1566_89:0.0009492302,g__UBA3282___Rattus_norvegicus___1960:0.0011963841)1565_100:0.0069242033,(s__UBA3282_sp009774215___Rattus_norvegicus___149:0.0089207165,s__UBA3282_sp009774215___Rattus_norvegicus___148:0.020470785)1564_100:0.0212510197)1563_100:0.0180506493)1562_98:0.0059562402)1561_87:0.0067807123,(((g__UBA3282___Peromyscus_polionotus___1927:0.0402593357,((g__UBA3282___Rattus_norvegicus___1961:0.0008713987,g__UBA3282___Rattus_norvegicus___1962:0.018828361)1560_100:0.0016486837,g__UBA3282___Rattus_norvegicus___1959:0.004343312)1559_100:0.0232600199)1558_28:0.0038981779,(g__UBA3282___Rattus_norvegicus___1948:0.0155584644,g__UBA3282___Rattus_norvegicus___1939:0.0320910902)1557_100:0.0251021771)1556_25:0.0101476088,(g__UBA3282___Mus_musculus_domesticus___1881:0.0409640202,((g__UBA3282___Apodemus_flavicollis___1799:0.0207701781,(g__UBA3282___Apodemus_agrarius___1792:0.0286738267,g__UBA3282___Apodemus_flavicollis___1798:0.0043030206)1555_100:0.0130358172)1554_100:0.0189769911,(g__UBA3282___Peromyscus_sonoriensis___1930:0.0119881162,g__UBA3282___Peromyscus_maniculatus___1923:0.0457624199)1553_100:0.0238711237)1552_92:0.0078170375)1551_53:0.0024067254)1550_22:0.0118480112)1549_25;	25	31	31	((Peromyscus_polionotus:4.868,(Peromyscus_maniculatus:0.25,Peromyscus_sonoriensis:0.25)NA:4.868)'19':21.182,((Rattus_norvegicus:10.25,Mus_musculus_domesticus:10.25)'27':0,(Apodemus_flavicollis:8.66392,Apodemus_agrarius:8.66392)'40':1.58608)'38':15.8)'26';	7	2	20	0.379258	0.001	0.107108	0.311	4782.18	0.0590591	99.2957	0.082	0.455809	10.3578	49.176	3.5	6	2	46.2281	2.88105	TRUE
3091_100	((((g__CAG-873___Apodemus_flavicollis___4199:0.0018297265,g__CAG-873___Apodemus_flavicollis___4189:0.0020952654)3123_100:0.0241047521,(g__CAG-873___Rattus_norvegicus___4410:0.0092682742,(g__CAG-873___Rattus_norvegicus___4422:0.0007134215,(g__CAG-873___Rattus_norvegicus___4418:1e-06,((g__CAG-873___Rattus_norvegicus___4412:0.0031443922,g__CAG-873___Rattus_norvegicus___4409:0.0048480509)3122_42:0.0028104793,g__CAG-873___Rattus_norvegicus___4408:0.0034214459)3121_40:2.1149e-06)3120_27:2.0063e-06)3119_100:0.00254696)3118_100:0.0194520878)3117_100:0.0470489248,(((s__CAG-873_sp009775265___Mus_musculus_domesticus___652:0.0055063118,(s__CAG-873_sp009775265___Mus_musculus_domesticus___650:2.7521e-06,(s__CAG-873_sp009775265___Mus_musculus_domesticus___651:0.0036965339,s__CAG-873_sp009775265___Mus_musculus_domesticus___649:0.0027423771)3116_100:0.0025312272)3115_100:0.0031912614)3114_100:0.0748911874,(g__CAG-873___Peromyscus_leucopus___4370:0.000514167,g__CAG-873___Peromyscus_eremicus___4366:0.0023283349)3113_100:0.0495344431)3112_100:0.0140288095,((g__CAG-873___Microtus_ochrogaster___4240:0.0365618747,(g__CAG-873___Myodes_glareolus___4329:0.0385407408,(g__CAG-873___Microtus_agrestis___4214:0.0141318854,(g__CAG-873___Microtus_arvalis___4226:0.0053908826,g__CAG-873___Microtus_arvalis___4216:0.0038782759)3111_100:0.0353541243)3110_99:0.0094199997)3109_100:0.0092438128)3108_100:0.0694114362,(((g__CAG-873___Apodemus_flavicollis___4202:0.005426485,g__CAG-873___Apodemus_agrarius___4186:0.0011586444)3107_100:0.0709103181,g__CAG-873___Apodemus_agrarius___4180:0.0767711509)3106_100:0.0169185204,(g__CAG-873___Neotoma_albigula___4338:0.1259562378,(g__CAG-873___Peromyscus_leucopus___4371:0.009343172,(g__CAG-873___Peromyscus_polionotus___4395:0.0023223869,g__CAG-873___Peromyscus_eremicus___4363:0.0014304869)3105_100:0.0017617019)3104_100:0.0451360481)3103_100:0.0183729324)3102_100:0.0195732271)3101_100:0.0117182152)3100_100:0.0125533734)3099_100:0.0239041257,(g__CAG-873___Microtus_arvalis___4225:0.0699850784,((s__CAG-873_sp900550395___Rattus_norvegicus___620:0.0023370881,(s__CAG-873_sp900550395___Rattus_norvegicus___619:0.0064769669,s__CAG-873_sp900550395___Rattus_norvegicus___618:0.0036716675)3098_100:0.002662191)3097_100:0.0690223718,((g__CAG-873___Peromyscus_polionotus___4394:1e-06,g__CAG-873___Peromyscus_eremicus___4364:0.0011320656)3096_26:1e-06,(g__CAG-873___Peromyscus_maniculatus___4378:0.0285178841,g__CAG-873___Peromyscus_californicus___4353:0.0022334052)3095_14:2.7462e-06)3094_100:0.0550921804)3093_100:0.0214638658)3092_100:0.0377227257)3091_100;	34	74	74	(((((Peromyscus_eremicus:5.48,Peromyscus_californicus:5.48)'16':0.512,((Peromyscus_polionotus:4.868,Peromyscus_maniculatus:5.118)'19':1.124,Peromyscus_leucopus:5.992)'15':0)'13':11.58,Neotoma_albigula:17.572)'8':0.928,(Myodes_glareolus:9.1,(Microtus_ochrogaster:9.1,(Microtus_arvalis:8.125,Microtus_agrestis:8.125)'7':0.975)'31':0)'29':9.4)'28':7.55,((Rattus_norvegicus:10.25,Mus_musculus_domesticus:10.25)'27':0,(Apodemus_flavicollis:8.66392,Apodemus_agrarius:8.66392)'40':1.58608)'38':15.8)'26';	14	17	59	0.378275	0.001	0.255491	0.002	11287.1	0.011011	1035.34	0.011	0.551344	38.3498	193.225	7.2	15.6	15	149.259	4.48725	TRUE
5070_100	((g__UMGS268___Microtus_ochrogaster___1024:0.1175792888,((g__UMGS268___Microtus_agrestis___1016:0.0127163236,g__UMGS268___Microtus_agrestis___1014:0.0214458404)5082_100:0.0048057906,g__UMGS268___Microtus_agrestis___1012:0.0158042577)5081_100:0.0091215707)5080_100:0.0301328466,(((g__UMGS268___Microtus_arvalis___1023:1e-06,g__UMGS268___Microtus_arvalis___1022:1e-06)5079_100:0.0300473035,((g__UMGS268___Microtus_agrestis___1013:0.0012564189,g__UMGS268___Microtus_arvalis___1020:0.0015932)5078_100:0.0089452211,(g__UMGS268___Myodes_glareolus___1041:0.0036074995,g__UMGS268___Myodes_glareolus___1040:0.0034200414)5077_100:0.016881279)5076_100:0.0100079768)5075_100:0.0102166294,(g__UMGS268___Microtus_arvalis___1018:0.0177100584,(g__UMGS268___Neotoma_albigula___1044:0.0138497751,(g__UMGS268___Neotoma_albigula___1043:1e-06,g__UMGS268___Neotoma_albigula___1042:1e-06)5074_100:0.0007728914)5073_100:0.0356418973)5072_100:0.0134333792)5071_100:0.005293245)5070_100;	14	16	16	(Neotoma_albigula:18.5,(Myodes_glareolus:9.1,(Microtus_ochrogaster:9.1,(Microtus_arvalis:8.125,Microtus_agrestis:8.125)'7':0.975)'31':0)'29':9.4)'28';	5	6	14	0.377822	0.003	0.325519	0.069	993.867	0.126126	10.9043	0.619	0.597306	3.05889	25.3256	1.66667	4.66667	1	23.6296	1.39092	FALSE
5136_100	(((g__RUG13615___Hydrochoerus_hydrochaeris___2674:0.0498561259,(g__RUG13615___Hydrochoerus_hydrochaeris___2675:1e-06,g__RUG13615___Hydrochoerus_hydrochaeris___2673:0.0248355266)5142_100:0.0415570551)5141_100:0.3891519079,((s__Emergencia_sp009936045___Mus_musculus_domesticus___493:0.2616296893,f__Anaerovoracaceae___Hydrochoerus_hydrochaeris___6597:0.3898520745)5140_83:0.0659317367,g__QAKD01___Rattus_norvegicus___2842:0.2867545039)5139_100:0.0770156789)5138_100:0.3459905493,(s__Terrisporobacter_othiniensis___Mus_musculus_domesticus___216:0.1852695871,s__Romboutsia_ilealis___Rattus_norvegicus___255:0.1536555813)5137_100:0.3888528511)5136_100;	8	6	6	((Rattus_norvegicus:10.25,Mus_musculus_domesticus:10.25)'27':58.832,Hydrochoerus_hydrochaeris:69.082);	3	1	5	0.376688	0.052	0.0679618	0.335	18571	0.298298	17322	0.259	1	0	9.15903	0	3	0	9.15903	0	TRUE
2680_100	(g__ASF356___Neotoma_stephensi___5326:0.0746889734,(((g__ASF356___Mus_musculus_domesticus___5314:0.028341155,(g__ASF356___Mus_musculus_domesticus___5319:0.0088389151,(g__ASF356___Mus_musculus_domesticus___5320:0.0029282861,(g__ASF356___Mus_musculus_domesticus___5321:0.002037778,(g__ASF356___Mus_musculus_domesticus___5311:0.0030476631,g__ASF356___Mus_musculus_domesticus___5310:0.0044889978)2706_97:2.3897e-06)2705_100:0.0007310418)2704_100:0.0007102858)2703_100:0.0318589306)2702_100:0.0635671776,((g__ASF356___Mus_musculus_domesticus___5301:0.0013093268,(g__ASF356___Mus_musculus_domesticus___5316:0.0029173687,(g__ASF356___Mus_musculus_domesticus___5304:0.0008747301,g__ASF356___Rattus_norvegicus___5329:0.0019190158)2701_100:0.0005371809)2700_100:0.0014425855)2699_100:0.0647843273,(((g__ASF356___Mus_musculus_domesticus___5317:0.0126281354,((g__ASF356___Mus_musculus_domesticus___5313:0.001808915,(((g__ASF356___Mus_musculus_domesticus___5315:0.0045456015,g__ASF356___Mus_musculus_domesticus___5308:0.0084962174)2698_54:2.5426e-06,(((g__ASF356___Mus_musculus_domesticus___5309:0.0006409277,g__ASF356___Mus_musculus_domesticus___5306:0.0141134782)2697_93:1.3953e-06,((g__ASF356___Mus_musculus_domesticus___5312:0.001551261,g__ASF356___Mus_musculus_domesticus___5307:0.0105625758)2696_100:0.0109177231,g__ASF356___Mus_musculus_domesticus___5305:0.0021385962)2695_100:2.398e-06)2694_97:0.0016719773,(g__ASF356___Mus_musculus_domesticus___5318:0.0065750511,(g__ASF356___Mus_musculus_domesticus___5303:0.0014537347,g__ASF356___Mus_musculus_domesticus___5302:0.0024965059)2693_69:0.0007179466)2692_68:2.5518e-06)2691_97:0.0088981087)2690_57:0.0003181139,g__ASF356___Mus_musculus_domesticus___5300:0.0153178742)2689_56:1.3307e-06)2688_59:0.0004612081,g__ASF356___Mus_musculus_domesticus___5299:0.0028851122)2687_49:0.0003519736)2686_50:0.0008986815,g__ASF356___Mus_musculus_domesticus___5298:0.0037099673)2685_99:0.0183872594,g__ASF356___Rattus_norvegicus___5328:0.0252759266)2684_100:0.0512388939)2683_78:0.0184689653)2682_76:0.0126210554,g__ASF356___Peromyscus_eremicus___5327:0.0985193235)2681_83:0.0130054646)2680_100;	28	170	170	((Peromyscus_eremicus:17.572,Neotoma_stephensi:17.572)'8':8.478,(Rattus_norvegicus:10.25,Mus_musculus_domesticus:10.25)'27':15.8)'26';	4	0	8	0.375088	0.001	0.450329	0.023	2634.6	0.0790791	145.888	0.053	0.673218	0	30.259	1	5	0	27.0891	1	TRUE
4479_100	(g__Treponema_D___Hydrochoerus_hydrochaeris___2377:0.2825893482,(((g__Treponema_D___Hydrochoerus_hydrochaeris___2378:0.0376843144,g__Treponema_D___Hydrochoerus_hydrochaeris___2376:0.0402541215)4504_100:0.2622593051,(g__Treponema_D___Apodemus_flavicollis___2373:0.2371863244,((g__Treponema_D___Microtus_ochrogaster___2390:0.0280482716,(g__Treponema_D___Microtus_agrestis___2382:0.0027699576,g__Treponema_D___Myodes_glareolus___2400:0.0031288052)4503_100:0.0266643782)4502_100:0.0306249623,(g__Treponema_D___Peromyscus_sonoriensis___2410:0.0135830351,(g__Treponema_D___Peromyscus_polionotus___2408:0.0014416289,g__Treponema_D___Peromyscus_polionotus___2405:0.001552677)4501_100:0.0115033219)4500_100:0.0325308339)4499_100:0.2187171784)4498_100:0.0908112758)4497_100:0.0628172459,(g__Treponema_D___Hydrochoerus_hydrochaeris___2374:0.2867568949,(g__Treponema_D___Peromyscus_polionotus___2406:0.0790384763,((((g__Treponema_D___Microtus_ochrogaster___2392:0.0204888329,g__Treponema_D___Microtus_ochrogaster___2391:0.0008284828)4496_100:0.0106579402,(g__Treponema_D___Microtus_ochrogaster___2389:1e-06,g__Treponema_D___Microtus_ochrogaster___2388:0.00165424)4495_100:0.0012951541)4494_100:0.0239712256,((g__Treponema_D___Microtus_oeconomus___2397:0.0172881351,(g__Treponema_D___Microtus_arvalis___2386:0.0052668515,(g__Treponema_D___Microtus_arvalis___2384:0.0069262694,g__Treponema_D___Microtus_oeconomus___2394:0.01229625)4493_98:0.0007509645)4492_98:0.0022280019)4491_98:0.0050940494,g__Treponema_D___Myodes_glareolus___2399:0.0342517139)4490_98:0.0254097024)4489_100:0.039001902,((g__Treponema_D___Peromyscus_maniculatus___2404:0.0066292828,g__Treponema_D___Peromyscus_eremicus___2403:0.0099682385)4488_100:0.0093464687,((g__Treponema_D___Neotoma_albigula___2401:0.0074269831,(g__Treponema_D___Peromyscus_polionotus___2407:0.0066154727,g__Treponema_D___Peromyscus_sonoriensis___2409:0.0064282806)4487_100:0.0039238355)4486_100:0.0071140403,g__Treponema_D___Peromyscus_californicus___2402:0.0091735529)4485_100:0.0051892823)4484_99:0.0208257774)4483_99:0.0688935245)4482_100:0.2810605486)4481_100:0.0710120727)4480_100:0.0420407302)4479_100;	27	89	89	((((((Peromyscus_eremicus:5.48,Peromyscus_californicus:5.48)'16':0.512,(Peromyscus_polionotus:4.868,(Peromyscus_maniculatus:0.25,Peromyscus_sonoriensis:0.25)NA:4.868)'19':1.124)'13':11.58,Neotoma_albigula:17.572)'8':0.928,(Myodes_glareolus:9.1,(Microtus_ochrogaster:9.1,((Microtus_arvalis:8.125,Microtus_agrestis:8.125)'7':0.192,Microtus_oeconomus:8.317)'32':0.783)'31':0)'29':9.4)'28':7.55,Apodemus_flavicollis:26.05)'26':43.032,Hydrochoerus_hydrochaeris:69.082);	13	34	68	0.374774	0.002	0.343376	0.006	46039.9	0.0590591	9687.53	0.297	0.641412	30.5544	235.021	5.8	17.4	15	194.283	3.77145	FALSE
2065_18	((g__COE1___Apodemus_agrarius___4039:0.0404473383,(((g__COE1___Microtus_oeconomus___4050:0.0149271053,(g__COE1___Microtus_oeconomus___4049:0.0424701318,(g__COE1___Myodes_glareolus___4086:0.0113033566,g__COE1___Myodes_glareolus___4084:0.0277095984)2095_100:0.0032515381)2094_73:0.01018742)2093_100:0.0205117407,(g__COE1___Apodemus_agrarius___4040:0.0242764789,(g__COE1___Apodemus_agrarius___4043:0.0179446872,g__COE1___Apodemus_agrarius___4038:0.0164605684)2092_100:0.0162941963)2091_100:0.0297255466)2090_56:0.0038475812,(s__COE1_sp009774245___Rattus_norvegicus___579:0.0985891073,(((g__COE1___Mus_musculus_domesticus___4060:0.0170571877,((g__COE1___Mus_musculus_domesticus___4065:0.0275596839,((g__COE1___Mus_musculus_domesticus___4067:0.0008734208,(g__COE1___Mus_musculus_domesticus___4068:0.0228195936,g__COE1___Mus_musculus_domesticus___4066:1e-06)2089_100:0.0009863369)2088_100:0.0007254546,g__COE1___Mus_musculus_domesticus___4063:0.0037814598)2087_100:0.0178481114)2086_74:0.0008274182,(g__COE1___Mus_musculus_domesticus___4057:0.0037114938,(g__COE1___Rattus_norvegicus___4102:0.0159867495,(g__COE1___Mus_musculus_domesticus___4056:0.0125497797,g__COE1___Mus_musculus_domesticus___4058:0.0174651427)2085_100:0.0051375827)2084_97:0.0104804209)2083_97:0.0042381463)2082_77:0.0026655442)2081_100:0.042891795,(g__COE1___Mus_musculus_domesticus___4077:0.0402906954,(g__COE1___Mus_musculus_domesticus___4074:2.5426e-06,g__COE1___Mus_musculus_domesticus___4053:0.0343523474)2080_100:0.0023416043)2079_95:0.0289568218)2078_95:0.0123641577,(g__COE1___Rattus_norvegicus___4094:0.029659301,g__COE1___Rattus_norvegicus___4092:0.0033449236)2077_100:0.0478969978)2076_93:0.0072948717)2075_92:0.007989943)2074_55:0.0094762313)2073_59:0.0108565982,(((s__COE1_sp009774375___Mus_musculus_domesticus___570:0.0312496513,s__COE1_sp009774375___Mus_musculus_domesticus___567:0.0096111089)2072_98:9.67604e-05,((s__COE1_sp009774375___Mus_musculus_domesticus___569:0.0018543715,s__COE1_sp009774375___Mus_musculus_domesticus___568:0.0055990573)2071_92:0.0160633847,s__COE1_sp009774375___Rattus_norvegicus___572:0.0437905549)2070_92:0.0192072967)2069_100:0.0392792773,((g__COE1___Neotoma_albigula___4089:0.1213750802,g__COE1___Neotoma_albigula___4087:0.1153325138)2068_95:0.016874596,g__COE1___Peromyscus_polionotus___4091:0.037904216)2067_97:0.0210083124)2066_89:0.0225963076)2065_18;	32	108	108	(((Peromyscus_polionotus:17.572,Neotoma_albigula:17.572)'8':0.928,(Myodes_glareolus:9.1,Microtus_oeconomus:9.1)'29':9.4)'28':7.55,((Rattus_norvegicus:10.25,Mus_musculus_domesticus:10.25)'27':0,Apodemus_agrarius:10.25)'38':15.8)'26';	7	2	20	0.374672	0.001	0.219569	0.083	7770.18	0.00700701	394.168	0.214	0.579894	11.0947	140.339	3.66667	11.6667	1	137.894	3.05893	TRUE
1273_100	(((g__Schaedlerella___Mus_musculus_domesticus___2501:0.0138971672,g__Schaedlerella___Mus_musculus_domesticus___2500:0.0061204968)1279_100:0.0353443891,(g__Schaedlerella___Rattus_norvegicus___2516:0.0010791565,g__Schaedlerella___Rattus_norvegicus___2515:0.0305144826)1278_97:0.0293420991)1277_100:0.0254134828,((g__Schaedlerella___Rattus_norvegicus___2522:0.0017555399,(g__Schaedlerella___Rattus_norvegicus___2521:0.002894194,g__Schaedlerella___Rattus_norvegicus___2518:0.0154339456)1276_99:0.0019781095)1275_100:0.0292696656,g__Schaedlerella___Peromyscus_maniculatus___2511:0.050817812)1274_100:0.0154902425)1273_100;	8	3	3	(Peromyscus_maniculatus:26.3,(Rattus_norvegicus:10.25,Mus_musculus_domesticus:10.25)'27':15.8)'26';	3	1	5	0.374096	0.007	-0.161113	0.677	1126.12	0.682683	18.964	0.332	1	0	1.58496	0	1	0	1.58496	0	TRUE
5288_91	((((g__UBA11940___Mus_musculus_domesticus___2252:0.0025961772,g__UBA11940___Mus_musculus_domesticus___2243:0.0015267285)5301_100:0.0026547183,g__UBA11940___Mus_musculus_domesticus___2241:0.0042266823)5300_100:0.0897098403,(g__UBA11940___Rattus_norvegicus___2354:0.0016149239,g__UBA11940___Rattus_norvegicus___2353:0.0012013196)5299_100:0.1181675835)5298_100:0.0369260161,((g__UBA11940___Microtus_arvalis___2193:0.0768249172,g__UBA11940___Mus_musculus_domesticus___2236:0.0954637827)5297_100:0.0709004969,((((g__UBA11940___Rattus_norvegicus___2345:0.0475212007,((g__UBA11940___Rattus_norvegicus___2347:0.0163185137,g__UBA11940___Rattus_norvegicus___2342:0.0117936403)5296_29:0.00066843,g__UBA11940___Rattus_norvegicus___2339:1e-06)5295_29:0.0004424003)5294_29:0.0033267549,(g__UBA11940___Rattus_norvegicus___2333:0.000586127,g__UBA11940___Rattus_norvegicus___2328:0.0146136326)5293_100:0.0048690261)5292_100:0.0663264827,g__UBA11940___Neotoma_albigula___2313:0.0909525115)5291_100:0.037990575,g__UBA11940___Neotoma_albigula___2311:0.1046453032)5290_100:0.0138071394)5289_91:0.0154580337)5288_91;	15	29	29	((Neotoma_albigula:18.5,Microtus_arvalis:18.5)'28':7.55,(Rattus_norvegicus:10.25,Mus_musculus_domesticus:10.25)'27':15.8)'26';	4	0	8	0.372749	0.009	-0.203643	0.855	3480.41	0.630631	286.155	0.117	0.562802	0	15.4871	1	3	0	12.3171	1	TRUE
2233_100	(((g__RUG115___Mus_musculus_domesticus___2690:0.0144109459,(g__RUG115___Mus_musculus_domesticus___2689:0.0172993914,(g__RUG115___Mus_musculus_domesticus___2691:0.0199217135,g__RUG115___Mus_musculus_domesticus___2688:0.0413525125)2273_100:0.0037435669)2272_46:0.0057344839)2271_100:0.1228068261,(g__RUG115___Microtus_ochrogaster___2687:0.0348827191,(g__RUG115___Myodes_glareolus___2694:0.0099886521,g__RUG115___Myodes_glareolus___2693:0.0241785184)2270_100:0.0087639689)2269_100:0.1447358265)2268_100:0.0691694489,(((((g__Roseburia___Rattus_norvegicus___2751:0.0014854098,g__Roseburia___Rattus_norvegicus___2747:0.0009952792)2267_27:2.5426e-06,(g__Roseburia___Rattus_norvegicus___2745:0.0004853811,(g__Roseburia___Rattus_norvegicus___2749:0.0184415703,(g__Roseburia___Rattus_norvegicus___2746:0.0022873114,g__Roseburia___Rattus_norvegicus___2744:0.0025599898)2266_100:0.0177726152)2265_27:0.0003598482)2264_27:0.0004614444)2263_61:0.0086497507,(g__Roseburia___Rattus_norvegicus___2750:0.0198063496,(g__Roseburia___Rattus_norvegicus___2748:0.0039667492,g__Roseburia___Rattus_norvegicus___2739:0.0228370002)2262_28:0.0002974627)2261_23:0.0008447521)2260_100:0.0760914923,(g__Roseburia___Mus_musculus_domesticus___2729:0.1422369984,((g__Roseburia___Rattus_norvegicus___2743:0.0316544473,((g__Roseburia___Rattus_norvegicus___2752:0.004321494,g__Roseburia___Rattus_norvegicus___2741:0.0095779355)2259_99:0.0011868894,(g__Roseburia___Rattus_norvegicus___2742:0.0018527602,g__Roseburia___Rattus_norvegicus___2740:0.0046056727)2258_100:0.0142307296)2257_88:0.0013332005)2256_100:0.0690112005,(g__Roseburia___Microtus_ochrogaster___2727:0.1086792646,((g__Roseburia___Mus_musculus_domesticus___2733:0.0225904994,g__Roseburia___Mus_musculus_domesticus___2731:2.5426e-06)2255_100:0.1454011255,((g__Roseburia___Mus_musculus_domesticus___2732:0.0113230669,g__Roseburia___Mus_musculus_domesticus___2730:0.0007520234)2254_100:0.1573442579,(g__Roseburia___Microtus_ochrogaster___2728:0.0998959267,g__Roseburia___Neotoma_albigula___2738:0.0794995702)2253_100:0.0615642361)2252_100:0.0653448355)2251_49:0.0216693346)2250_31:0.0184022544)2249_31:0.0198883869)2248_31:0.0158521343)2247_100:0.057404739,((g__Agathobacter___Microtus_ochrogaster___5556:0.0441977583,g__Agathobacter___Neotoma_stephensi___5563:0.0444996919)2246_100:0.15200307,((g__Agathobacter___Microtus_ochrogaster___5557:0.0588643312,((g__Agathobacter___Rattus_norvegicus___5566:0.0004445847,(g__Agathobacter___Rattus_norvegicus___5567:0.0099663688,g__Agathobacter___Rattus_norvegicus___5565:0.02747163)2245_99:0.0082741039)2244_99:0.0555756461,((g__Agathobacter___Rattus_norvegicus___5569:2.1614e-06,g__Agathobacter___Rattus_norvegicus___5568:0.0105347893)2243_100:0.0259468826,g__Agathobacter___Neotoma_albigula___5562:0.063982554)2242_100:0.0542999375)2241_100:0.0288771308)2240_100:0.0873058691,(((g__Agathobacter___Microtus_ochrogaster___5559:0.0504131169,g__Agathobacter___Microtus_ochrogaster___5558:0.027128005)2239_100:0.0975143209,g__Agathobacter___Neotoma_albigula___5561:0.1359907095)2238_100:0.0487197641,g__Agathobacter___Peromyscus_maniculatus___5564:0.1820654507)2237_100:0.0235155166)2236_100:0.050537983)2235_100:0.0939938531)2234_100:0.053342657)2233_100;	42	100	100	(((Peromyscus_maniculatus:17.822,(Neotoma_albigula:7.08744,Neotoma_stephensi:7.08744)'11':10.48456)'8':0.928,(Myodes_glareolus:9.1,Microtus_ochrogaster:9.1)'29':9.4)'28':7.55,(Rattus_norvegicus:10.25,Mus_musculus_domesticus:10.25)'27':15.8)'26';	7	5	21	0.37169	0.001	-0.00840593	0.505	13540.4	0.44044	3496.37	0.084	0.759116	6.45088	177.867	2.65	15.7	5	169.527	1.84604	TRUE
2945_100	(((g__CAG-873___Microtus_ochrogaster___4287:0.0294659196,(g__CAG-873___Microtus_ochrogaster___4282:0.0006015185,g__CAG-873___Microtus_ochrogaster___4254:0.0049317295)2950_100:0.0402691222)2949_100:0.0258138573,(g__CAG-873___Microtus_ochrogaster___4265:0.0202068393,g__CAG-873___Microtus_ochrogaster___4251:0.0030151563)2948_100:0.0384715799)2947_100:0.0109216509,(g__CAG-873___Microtus_agrestis___4211:0.0053819555,g__CAG-873___Microtus_arvalis___4221:0.0098375698)2946_100:0.0455824622)2945_100;	7	5	5	(Microtus_ochrogaster:9.1,(Microtus_arvalis:8.125,Microtus_agrestis:8.125)'7':0.975)'31';	3	1	5	0.371672	0.052	0.999483	0.246	104.186	0.322322	1.74417	0.435	NA	0	0	0	0	0	0	0	FALSE
5100_100	(((s__UBA7185_sp002491065___Rattus_norvegicus___66:0.0055224011,g__UBA7185___Mus_musculus_domesticus___1430:0.0201226467)5134_100:0.6171712182,((f__UBA5755___Microtus_ochrogaster___5972:0.0039497641,f__UBA5755___Microtus_ochrogaster___5971:0.0049144819)5133_100:0.1606219127,(((f__UBA5755___Mus_musculus_domesticus___5979:1e-06,f__UBA5755___Mus_musculus_domesticus___5974:1e-06)5132_100:0.0071529224,(f__UBA5755___Mus_musculus_domesticus___5981:0.0016237317,f__UBA5755___Mus_musculus_domesticus___5973:0.0011018385)5131_100:0.0041024415)5130_100:0.0841095059,(((f__UBA5755___Mus_musculus_domesticus___5978:0.0007351531,f__UBA5755___Mus_musculus_domesticus___5976:0.003664139)5129_95:0.0175379259,((f__UBA5755___Mus_musculus_domesticus___5980:0.0016723002,f__UBA5755___Mus_musculus_domesticus___5977:0.000541835)5128_100:0.0106631718,f__UBA5755___Mus_musculus_domesticus___5975:1e-06)5127_100:0.002088043)5126_95:0.0394246925,(f__UBA5755___Rattus_norvegicus___5985:0.0015288329,(f__UBA5755___Rattus_norvegicus___5984:0.0092474366,f__UBA5755___Rattus_norvegicus___5983:0.0011216895)5125_100:0.0013929087)5124_100:0.0364841993)5123_100:0.0556726198)5122_100:0.0915595991)5121_100:0.7010584487)5120_100:0.1279085567,((f__Veillonellaceae___Hydrochoerus_hydrochaeris___5956:0.1969958981,(g__Veillonella_A___Hydrochoerus_hydrochaeris___982:0.1032021771,s__Veillonella_A_sp900545795___Hydrochoerus_hydrochaeris___6:0.1217062114)5119_100:0.1165551226)5118_100:0.4162942189,((s__Acidaminococcus_fermentans_A___Hydrochoerus_hydrochaeris___875:0.3700471766,(g__Succiniclasticum___Hydrochoerus_hydrochaeris___2488:0.343891592,(s__Phascolarctobacterium_A_sp900541915___Rattus_norvegicus___320:1e-06,s__Phascolarctobacterium_A_sp900541915___Rattus_norvegicus___319:0.000323036)5117_100:0.2091855668)5116_100:0.1136405721)5115_100:0.2388456429,(g__Anaerovibrio___Hydrochoerus_hydrochaeris___5342:0.3059195961,((g__RUG643___Microtus_ochrogaster___2665:0.0215796221,(g__RUG643___Microtus_ochrogaster___2662:0.0139622683,((g__RUG643___Microtus_ochrogaster___2664:0.0016403211,g__RUG643___Microtus_ochrogaster___2663:0.0145660629)5114_83:2.5466e-06,g__RUG643___Microtus_ochrogaster___2661:0.0220792067)5113_100:0.0013787707)5112_100:0.0057464976)5111_100:0.2903828475,(f__Selenomonadaceae___Peromyscus_sonoriensis___6035:0.0325986192,(((f__Selenomonadaceae___Peromyscus_californicus___6029:1e-06,f__Selenomonadaceae___Peromyscus_polionotus___6034:0.0003124934)5110_57:1e-06,(f__Selenomonadaceae___Peromyscus_polionotus___6033:1e-06,f__Selenomonadaceae___Peromyscus_maniculatus___6032:0.0207609673)5109_100:0.0003073079)5108_37:1e-06,(f__Selenomonadaceae___Peromyscus_leucopus___6031:0.0008915544,f__Selenomonadaceae___Peromyscus_eremicus___6030:0.0069150865)5107_65:2.29398e-05)5106_100:0.0068046876)5105_100:0.3905419155)5104_100:0.1095144385)5103_100:0.2301665014)5102_100:0.0783530523)5101_100:0.2155296022)5100_100;	36	88	88	(((((Peromyscus_eremicus:5.48,Peromyscus_californicus:5.48)'16':0.512,((Peromyscus_polionotus:4.868,(Peromyscus_maniculatus:0.25,Peromyscus_sonoriensis:0.25)NA:4.868)'19':1.124,Peromyscus_leucopus:5.992)'15':0)'13':12.508,Microtus_ochrogaster:18.5)'28':7.55,(Rattus_norvegicus:10.25,Mus_musculus_domesticus:10.25)'27':15.8)'26':43.032,Hydrochoerus_hydrochaeris:69.082);	10	23	45	0.371582	0.001	0.309382	0.006	49384.2	0.017017	405330	0.001	0.586936	22.5881	171.133	4.85238	14.2952	8	154.961	3.6561	TRUE
470_99	(g__Butyricicoccus_A___Rattus_norvegicus___5198:0.3793919265,((g__Agathobaculum___Rattus_norvegicus___5555:2.1614e-06,g__Agathobaculum___Rattus_norvegicus___5554:0.006395389)493_100:0.3526606175,(g__Butyricicoccus___Rattus_norvegicus___5201:0.2731545592,(f__Butyricicoccaceae___Peromyscus_polionotus___6555:0.4129622553,((((s__QXXE01_sp009911355___Mus_musculus_domesticus___278:0.0015588091,s__QXXE01_sp009911355___Mus_musculus_domesticus___275:1e-06)492_100:0.0052295964,(s__QXXE01_sp009911355___Mus_musculus_domesticus___276:0.0047659321,s__QXXE01_sp009911355___Mus_musculus_domesticus___274:0.0016499191)491_100:0.0019865553)490_100:0.0003866452,(s__QXXE01_sp009911355___Mus_musculus_domesticus___277:0.0026583236,s__QXXE01_sp009911355___Mus_musculus_domesticus___273:0.0043786712)489_93:2.5426e-06)488_100:0.0777809526,((g__QXXE01___Mus_musculus_domesticus___2831:0.0062209992,(((g__QXXE01___Mus_musculus_domesticus___2829:0.0061590087,g__QXXE01___Mus_musculus_domesticus___2828:0.0085038559)487_100:0.0007096269,(g__QXXE01___Mus_musculus_domesticus___2827:0.0214631324,g__QXXE01___Mus_musculus_domesticus___2823:0.0015979605)486_99:1e-06)485_100:0.0077839262,(g__QXXE01___Mus_musculus_domesticus___2822:0.0028665575,f__Butyricicoccaceae___Rattus_norvegicus___6556:0.0015375498)484_100:0.0005764824)483_100:0.0037349205)482_100:0.0889513731,(((g__QXXE01___Mus_musculus_domesticus___2830:0.0017371559,((g__QXXE01___Mus_musculus_domesticus___2826:2.7595e-06,g__QXXE01___Mus_musculus_domesticus___2825:1e-06)481_96:1e-06,g__QXXE01___Mus_musculus_domesticus___2824:0.0103931236)480_100:0.0006062554)479_100:0.0532842587,(g__QXXE01___Rattus_norvegicus___2835:0.0074777895,g__QXXE01___Rattus_norvegicus___2834:0.0003572551)478_100:0.0831800244)477_100:0.0175413232,g__Butyricicoccus___Peromyscus_eremicus___5200:0.0675759655)476_68:0.0120398255)475_68:0.0317226187)474_68:0.0704623924)473_99:0.090143506)472_99:0.0493958078)471_99:0.108860211)470_99;	25	109	109	((Peromyscus_eremicus:5.992,Peromyscus_polionotus:5.992)'13':20.058,(Rattus_norvegicus:10.25,Mus_musculus_domesticus:10.25)'27':15.8)'26';	4	0	8	0.370972	0.036	0.125368	0.296	4140.95	0.149149	2183.84	0.043	0.756108	0	60.4793	1	8	0	57.3094	1	TRUE
1161_100	(((g__TF01-11___Rattus_norvegicus___2483:0.0025146383,g__TF01-11___Rattus_norvegicus___2480:0.0072693189)1173_91:0.0003477074,g__TF01-11___Rattus_norvegicus___2476:0.0302085803)1172_100:0.0202251375,(((((s__TF01-11_sp009774235___Mus_musculus_domesticus___197:0.0019130422,s__TF01-11_sp009774235___Mus_musculus_domesticus___196:0.022341274)1171_91:0.0004700638,(s__TF01-11_sp009774235___Mus_musculus_domesticus___199:0.0156236891,s__TF01-11_sp009774235___Mus_musculus_domesticus___195:0.0007315211)1170_100:0.0118154347)1169_100:0.0065819819,(s__TF01-11_sp009774235___Mus_musculus_domesticus___198:0.0123019145,s__TF01-11_sp009774235___Rattus_norvegicus___204:0.0062614371)1168_100:0.0005468635)1167_100:0.009601242,((s__TF01-11_sp009774235___Rattus_norvegicus___203:0.0003111893,s__TF01-11_sp009774235___Rattus_norvegicus___202:0.0017197134)1166_100:0.0055488138,s__TF01-11_sp009774235___Rattus_norvegicus___201:0.0064199967)1165_100:0.0099333315)1164_100:0.0078831337,(g__TF01-11___Peromyscus_polionotus___2465:0.0006941118,g__TF01-11___Peromyscus_leucopus___2463:0.0205477028)1163_100:0.0202636814)1162_100:0.0095702631)1161_100;	14	22	22	((Peromyscus_polionotus:5.992,Peromyscus_leucopus:5.992)'15':20.058,(Rattus_norvegicus:10.25,Mus_musculus_domesticus:10.25)'27':15.8)'26';	4	0	8	0.369332	0.033	0.20763	0.198	2245.36	0.023023	20.6197	0.036	0.574169	0	16.7094	1	3	0	13.5395	1	TRUE
5305_93	(((g__UBA11940___Mus_musculus_domesticus___2276:0.0076697641,g__UBA11940___Mus_musculus_domesticus___2259:0.000466401)5313_100:0.0933898536,(((g__UBA11940___Apodemus_agrarius___2167:0.0397220579,g__UBA11940___Apodemus_agrarius___2165:0.0250434482)5312_100:0.0173949636,(g__UBA11940___Microtus_arvalis___2194:0.0075946705,g__UBA11940___Microtus_arvalis___2188:0.0081930174)5311_100:0.019945581)5310_100:0.0123172721,g__UBA11940___Neotoma_albigula___2318:0.0415085223)5309_100:0.0438993766)5308_100:0.0470184484,((g__UBA11940___Neotoma_albigula___2315:0.0005077385,g__UBA11940___Neotoma_albigula___2317:0.001940188)5307_100:0.0275536143,g__UBA11940___Neotoma_albigula___2308:0.0335667195)5306_100:0.1004883657)5305_93;	10	11	11	((Neotoma_albigula:18.5,Microtus_arvalis:18.5)'28':7.55,(Mus_musculus_domesticus:10.25,Apodemus_agrarius:10.25)'38':15.8)'26';	4	0	8	0.36843	0.039	-0.261709	0.845	2277.59	0.917918	69.744	0.507	0.788383	0	6.22882	0.5	2	1	6.22882	0.311278	TRUE
2568_78	((g__Eubacterium_S___Hydrochoerus_hydrochaeris___3535:0.4109106148,(((g__Eubacterium_G___Mus_musculus_domesticus___3638:0.0197892327,g__Eubacterium_G___Mus_musculus_domesticus___3637:0.0030842307)2587_100:0.0143519891,((g__Eubacterium_G___Mus_musculus_domesticus___3640:0.0004229103,g__Eubacterium_G___Mus_musculus_domesticus___3636:0.0154599878)2586_100:0.0128318885,(g__Eubacterium_G___Mus_musculus_domesticus___3639:0.0202243695,g__Eubacterium_G___Mus_musculus_domesticus___3635:1e-06)2585_100:0.0026300615)2584_100:0.0156834136)2583_100:0.0145793343,g__Eubacterium_G___Peromyscus_leucopus___3643:0.0339557288)2582_100:0.315543288)2581_100:0.1084529782,((g__CAG-303___Myodes_glareolus___4970:1e-06,g__CAG-303___Microtus_arvalis___4961:0.011026328)2580_100:0.2339993722,(((g__CAG-303___Mus_musculus_domesticus___4966:0.028997981,g__CAG-303___Apodemus_agrarius___4960:0.0031937143)2579_100:0.0182914907,g__CAG-303___Rattus_norvegicus___4975:0.0419563067)2578_100:0.2739654264,(g__CAG-303___Neotoma_stephensi___4971:0.0534414496,((g__CAG-303___Microtus_ochrogaster___4963:0.0158692852,(g__CAG-303___Microtus_ochrogaster___4964:0.00335531,(g__CAG-303___Microtus_ochrogaster___4965:0.0082587467,g__CAG-303___Microtus_ochrogaster___4962:1e-06)2577_100:0.0067728068)2576_100:0.0035558772)2575_100:0.0325436337,((g__CAG-303___Rattus_norvegicus___4974:0.0143848412,g__CAG-303___Rattus_norvegicus___4973:0.0145809183)2574_100:0.0253806487,g__CAG-303___Peromyscus_californicus___4972:0.0399116245)2573_100:0.0239467469)2572_100:0.0092943041)2571_100:0.1672589847)2570_97:0.0491477088)2569_100:0.0800963056)2568_78;	21	44	44	(((((Peromyscus_californicus:5.992,Peromyscus_leucopus:5.992)'13':11.58,Neotoma_stephensi:17.572)'8':0.928,(Myodes_glareolus:9.1,(Microtus_ochrogaster:9.1,Microtus_arvalis:9.1)'31':0)'29':9.4)'28':7.55,((Rattus_norvegicus:10.25,Mus_musculus_domesticus:10.25)'27':0,Apodemus_agrarius:10.25)'38':15.8)'26':43.032,Hydrochoerus_hydrochaeris:69.082);	10	14	40	0.368358	0.001	0.421955	0.016	14356.8	0.011011	10370.7	0.121	0.666993	11.1137	69.5271	3.51905	8.9619	12	47.4079	2.11671	TRUE
1021_100	((((g__HGM13634___Mus_musculus_domesticus___3453:0.0036785916,g__HGM13634___Mus_musculus_domesticus___3451:0.001931775)1026_100:0.0413945292,f__CAG-508___Mus_musculus_domesticus___6522:0.0534815294)1025_100:0.0469991374,(g__HGM13634___Microtus_ochrogaster___3448:0.0362563972,g__HGM13634___Microtus_ochrogaster___3447:0.0383140626)1024_100:0.0226378807)1023_100:0.2066490465,(g__HGM13634___Microtus_arvalis___3446:0.2285976928,g__HGM13634___Neotoma_albigula___3474:0.1638196937)1022_100:0.1192483043)1021_100;	7	5	5	((Neotoma_albigula:18.5,(Microtus_ochrogaster:9.1,Microtus_arvalis:9.1)'31':9.4)'28':7.55,Mus_musculus_domesticus:26.05)'26';	4	3	9	0.368153	0.006	-0.270735	0.528	1164.87	0.756757	345.583	0.311	1	0	3.16993	0.333333	1.33333	2	3.16993	0	TRUE
5015_94	((((g__UBA5026___Mus_musculus_domesticus___1704:0.0103815015,g__UBA5026___Mus_musculus_domesticus___1703:0.0113810855)5022_100:0.2900711593,(g__UBA5026___Mus_musculus_domesticus___1702:0.0922497837,(g__UBA5026___Mus_musculus_domesticus___1701:0.0067591243,g__UBA5026___Mus_musculus_domesticus___1700:0.032145374)5021_100:0.0541497571)5020_100:0.2776991359)5019_100:0.0959341601,g__UBA5026___Neotoma_stephensi___1708:0.2802925966)5018_99:0.0776138947,(f__UBA660___Mus_musculus_domesticus___5959:0.3485363894,(g__UMGS1045___Microtus_ochrogaster___1238:0.0459715401,g__UMGS1045___Neotoma_albigula___1239:0.0353958884)5017_100:0.2869184095)5016_97:0.0522712971)5015_94;	9	10	10	(((Neotoma_albigula:7.08744,Neotoma_stephensi:7.08744)'11':11.41256,Microtus_ochrogaster:18.5)'28':7.55,Mus_musculus_domesticus:26.05)'26';	4	3	9	0.367388	0.024	-0.0673454	0.467	2325.43	0.826827	825.484	0.432	1	0	6.22882	0.333333	2.33333	2	6.22882	0	TRUE
3911_38	((((g__CAG-485___Microtus_ochrogaster___4725:0.0172403099,(g__CAG-485___Microtus_ochrogaster___4728:0.0119368991,(g__CAG-485___Microtus_ochrogaster___4732:1e-06,g__CAG-485___Microtus_ochrogaster___4696:1e-06)3931_100:0.0182000318)3930_100:0.0029498588)3929_100:0.0025554557,(g__CAG-485___Microtus_ochrogaster___4659:0.0235329561,g__CAG-485___Microtus_ochrogaster___4660:0.0157422651)3928_100:0.0135787633)3927_100:0.0172946857,((g__CAG-485___Microtus_ochrogaster___4729:1e-06,g__CAG-485___Microtus_ochrogaster___4648:0.0005334399)3926_100:0.0294019047,g__CAG-485___Microtus_ochrogaster___4641:0.0565730851)3925_51:0.0063212674)3924_96:0.0080091562,((g__CAG-485___Microtus_ochrogaster___4695:0.0105354065,g__CAG-485___Microtus_ochrogaster___4689:0.0014714201)3923_100:0.036901135,(((g__CAG-485___Microtus_agrestis___4600:0.0014761687,g__CAG-485___Microtus_agrestis___4593:0.0068806009)3922_100:0.0326907706,(g__CAG-485___Microtus_agrestis___4594:0.0022243985,(g__CAG-485___Microtus_agrestis___4588:0.0045631655,g__CAG-485___Microtus_agrestis___4586:0.0013965388)3921_100:0.0018680883)3920_100:0.0402793868)3919_82:0.0102915299,((g__CAG-485___Microtus_ochrogaster___4724:0.0005454686,g__CAG-485___Microtus_ochrogaster___4671:0.0012795687)3918_100:0.0349839952,((g__CAG-485___Microtus_ochrogaster___4716:0.041011733,g__CAG-485___Microtus_oeconomus___4750:0.0215519418)3917_100:0.0190013362,(g__CAG-485___Microtus_ochrogaster___4656:0.0118121044,g__CAG-485___Microtus_oeconomus___4742:0.0211920716)3916_100:0.0199594145)3915_81:0.0068402985)3914_92:0.0085523517)3913_46:0.0075014776)3912_38:0.0061801229)3911_38;	22	27	27	(Microtus_ochrogaster:9.1,(Microtus_agrestis:8.317,Microtus_oeconomus:8.317)'32':0.783)'31';	3	1	5	0.36687	0.001	-0.152401	0.7	532.778	0.581582	3.79434	0.71	1	0	20.9525	0	5	0	20.9525	0	FALSE
4545_100	(((g__NHYN01___Mus_musculus_domesticus___3114:0.025957461,g__NHYN01___Apodemus_agrarius___3109:0.0093359979)4555_100:0.0328610094,((g__NHYN01___Microtus_oeconomus___3113:0.006842897,((g__NHYN01___Microtus_arvalis___3112:0.0027333032,g__NHYN01___Microtus_agrestis___3111:0.0066444934)4554_100:0.0023552532,(g__NHYN01___Apodemus_agrarius___3110:1e-06,g__NHYN01___Apodemus_agrarius___3108:0.0015870824)4553_100:0.002179199)4552_100:0.0022315463)4551_100:0.0245047581,((g__NHYN01___Myodes_glareolus___3118:0.0031247093,(g__NHYN01___Myodes_glareolus___3119:0.0025208765,g__NHYN01___Myodes_glareolus___3117:0.0026616683)4550_100:0.0005724105)4549_100:0.0006137523,g__NHYN01___Myodes_glareolus___3116:0.0038997915)4548_100:0.0255569771)4547_100:0.0258498725)4546_100:0.0711783072,g__NHYN01___Peromyscus_sonoriensis___3120:0.0861006469)4545_100;	12	24	24	((Peromyscus_sonoriensis:18.75,(Myodes_glareolus:9.1,((Microtus_arvalis:8.125,Microtus_agrestis:8.125)'7':0.192,Microtus_oeconomus:8.317)'32':0.783)'29':9.4)'28':7.55,(Mus_musculus_domesticus:10.25,Apodemus_agrarius:10.25)'38':15.8)'26';	7	9	23	0.366241	0.003	0.29003	0.081	3046.92	0.024024	42.9841	0.42	0.339473	9.9952	17.6716	3.41667	2.16667	2	12.2789	2.71745	TRUE
2235_100	((g__Agathobacter___Microtus_ochrogaster___5556:0.0441977583,g__Agathobacter___Neotoma_stephensi___5563:0.0444996919)2246_100:0.15200307,((g__Agathobacter___Microtus_ochrogaster___5557:0.0588643312,((g__Agathobacter___Rattus_norvegicus___5566:0.0004445847,(g__Agathobacter___Rattus_norvegicus___5567:0.0099663688,g__Agathobacter___Rattus_norvegicus___5565:0.02747163)2245_99:0.0082741039)2244_99:0.0555756461,((g__Agathobacter___Rattus_norvegicus___5569:2.1614e-06,g__Agathobacter___Rattus_norvegicus___5568:0.0105347893)2243_100:0.0259468826,g__Agathobacter___Neotoma_albigula___5562:0.063982554)2242_100:0.0542999375)2241_100:0.0288771308)2240_100:0.0873058691,(((g__Agathobacter___Microtus_ochrogaster___5559:0.0504131169,g__Agathobacter___Microtus_ochrogaster___5558:0.027128005)2239_100:0.0975143209,g__Agathobacter___Neotoma_albigula___5561:0.1359907095)2238_100:0.0487197641,g__Agathobacter___Peromyscus_maniculatus___5564:0.1820654507)2237_100:0.0235155166)2236_100:0.050537983)2235_100;	13	22	22	(((Peromyscus_maniculatus:17.822,(Neotoma_albigula:7.08744,Neotoma_stephensi:7.08744)'11':10.48456)'8':0.928,Microtus_ochrogaster:18.5)'28':7.55,Rattus_norvegicus:26.05)'26';	5	6	14	0.36607	0.005	-0.105138	0.676	4295.17	0.372372	458.218	0.38	0.875408	0.736966	31.844	1	6	3	30.148	0.439946	FALSE
1943_100	(g__Acetatifactor___Rattus_norvegicus___5783:0.1558707339,(g__Acetatifactor___Neotoma_stephensi___5749:0.0906798834,(((((g__Acetatifactor___Microtus_ochrogaster___5623:0.0320333445,g__Acetatifactor___Microtus_ochrogaster___5621:0.0109584122)1953_100:0.0096163222,g__Acetatifactor___Microtus_agrestis___5608:0.0134237036)1952_100:0.0086808751,g__Acetatifactor___Microtus_arvalis___5614:0.0187786356)1951_100:0.0201861919,g__Acetatifactor___Peromyscus_sonoriensis___5760:0.0309946001)1950_100:0.0228318791,(((g__Acetatifactor___Rattus_norvegicus___5784:0.0017353443,g__Acetatifactor___Rattus_norvegicus___5768:0.0161016791)1949_100:0.0023412919,(g__Acetatifactor___Rattus_norvegicus___5774:0.003290458,g__Acetatifactor___Rattus_norvegicus___5769:0.0205052098)1948_100:0.011852432)1947_100:0.0641956355,g__Acetatifactor___Peromyscus_eremicus___5752:0.061261405)1946_100:0.0273674818)1945_100:0.022355358)1944_100:0.0479525321)1943_100;	12	28	28	((((Peromyscus_eremicus:5.992,Peromyscus_sonoriensis:6.242)'13':11.58,Neotoma_stephensi:17.572)'8':0.928,(Microtus_ochrogaster:9.1,(Microtus_arvalis:8.125,Microtus_agrestis:8.125)'7':0.975)'31':9.4)'28':7.55,Rattus_norvegicus:26.05)'26';	7	7	23	0.365884	0.005	0.395917	0.013	3046.65	0.195195	79.4136	0.649	0.593165	6.08831	23.9004	2.33333	4.33333	6	15.5599	1.64462	FALSE
3625_100	((((g__CAG-485___Microtus_ochrogaster___4673:0.0857035754,(g__CAG-485___Microtus_arvalis___4630:0.004406552,g__CAG-485___Microtus_arvalis___4615:0.0059097549)3675_100:0.081384913)3674_100:0.0258215116,g__CAG-485___Microtus_oeconomus___4748:0.0792548122)3673_100:0.0907020928,(g__CAG-485___Rattus_norvegicus___4886:0.0050650757,(g__CAG-485___Rattus_norvegicus___4880:0.0030967171,(g__CAG-485___Rattus_norvegicus___4898:1e-06,(g__CAG-485___Rattus_norvegicus___4902:0.0060588771,((g__CAG-485___Rattus_norvegicus___4908:0.0005435391,(g__CAG-485___Rattus_norvegicus___4907:0.0063420288,g__CAG-485___Rattus_norvegicus___4903:0.0036543233)3672_15:2.9377e-06)3671_20:2.4135e-06,((g__CAG-485___Rattus_norvegicus___4906:0.0010657131,g__CAG-485___Rattus_norvegicus___4905:0.0013967322)3670_33:2.1614e-06,(g__CAG-485___Rattus_norvegicus___4896:0.0010388401,(g__CAG-485___Rattus_norvegicus___4890:0.0014778827,g__CAG-485___Rattus_norvegicus___4877:0.0231828028)3669_100:0.0050037294)3668_37:0.0021520384)3667_28:0.0005736794)3666_34:0.0003255487)3665_37:0.0003265719)3664_98:0.0011534186)3663_98:0.0024172394)3662_100:0.1899671611)3661_100:0.0547723222,(((((g__CAG-485___Microtus_ochrogaster___4644:0.1000587056,(g__CAG-485___Myodes_glareolus___4788:0.0660138079,((g__CAG-485___Microtus_ochrogaster___4672:0.0109100076,g__CAG-485___Microtus_ochrogaster___4639:0.0008435325)3660_100:0.034918374,g__CAG-485___Microtus_arvalis___4633:0.0432614448)3659_100:0.044309421)3658_100:0.0245680333)3657_100:0.021981608,(g__CAG-485___Microtus_oeconomus___4749:0.0661577627,(g__CAG-485___Microtus_arvalis___4622:0.0042282693,g__CAG-485___Microtus_arvalis___4612:0.003406473)3656_100:0.0469020452)3655_100:0.0611925807)3654_100:0.0226333422,(g__CAG-485___Apodemus_flavicollis___4569:0.0089361479,(g__CAG-485___Apodemus_flavicollis___4575:0.0007858302,g__CAG-485___Apodemus_flavicollis___4567:0.0052675745)3653_100:0.001192605)3652_100:0.1094411523)3651_100:0.0456065907,(((g__CAG-485___Microtus_ochrogaster___4709:0.0690039646,(g__CAG-485___Myodes_glareolus___4792:0.0008511115,g__CAG-485___Myodes_glareolus___4775:0.0075184138)3650_100:0.0885555403)3649_100:0.0243570959,g__CAG-485___Microtus_oeconomus___4737:0.1064681297)3648_100:0.0208797256,(((g__CAG-485___Apodemus_agrarius___4562:0.0007513824,((g__CAG-485___Apodemus_agrarius___4564:0.000998185,g__CAG-485___Apodemus_agrarius___4563:0.0046277553)3647_100:0.0029380072,g__CAG-485___Apodemus_agrarius___4559:0.0026574729)3646_100:0.0003821829)3645_100:0.0611304222,((g__CAG-485___Apodemus_flavicollis___4578:0.0018538864,g__CAG-485___Apodemus_flavicollis___4568:0.0050584794)3644_100:0.0231236409,(s__CAG-485_sp002491945___Mus_musculus_domesticus___742:0.0041836057,s__CAG-485_sp002491945___Mus_musculus_domesticus___741:0.0038795819)3643_100:0.0407095349)3642_100:0.0514603163)3641_100:0.0301534725,(g__CAG-485___Rattus_norvegicus___4889:0.0063348086,(g__CAG-485___Rattus_norvegicus___4891:0.0016942148,(g__CAG-485___Rattus_norvegicus___4900:1e-06,g__CAG-485___Rattus_norvegicus___4875:0.003638889)3640_34:2.0488e-06)3639_100:0.0020507969)3638_100:0.1109837571)3637_100:0.0191525588)3636_100:0.0605785794)3635_100:0.0190090342,((((s__CAG-485_sp009177205___Microtus_ochrogaster___732:2.5469e-06,s__CAG-485_sp009177205___Microtus_ochrogaster___731:0.0134455395)3634_100:0.116093827,g__CAG-485___Myodes_glareolus___4795:0.0794251013)3633_100:0.025096132,g__CAG-485___Myodes_glareolus___4785:0.1016476712)3632_100:0.0424522259,(g__CAG-485___Neotoma_lepida___4817:0.0856817919,(g__CAG-485___Peromyscus_eremicus___4835:0.0141314804,(g__CAG-485___Peromyscus_leucopus___4840:1e-06,(g__CAG-485___Peromyscus_maniculatus___4853:0.0042275925,g__CAG-485___Peromyscus_californicus___4829:0.0087495004)3631_100:0.0022563087)3630_100:0.0011249883)3629_100:0.0985699785)3628_100:0.0628152928)3627_100:0.0209593506)3626_100:0.0667560229)3625_100;	52	139	139	(((((Peromyscus_eremicus:5.48,Peromyscus_californicus:5.48)'16':0.512,(Peromyscus_maniculatus:6.242,Peromyscus_leucopus:5.992)'15':0)'13':11.58,Neotoma_lepida:17.572)'8':0.928,(Myodes_glareolus:9.1,(Microtus_ochrogaster:9.1,(Microtus_arvalis:8.317,Microtus_oeconomus:8.317)'32':0.783)'31':0)'29':9.4)'28':7.55,((Rattus_norvegicus:10.25,Mus_musculus_domesticus:10.25)'27':0,(Apodemus_flavicollis:8.66392,Apodemus_agrarius:8.66392)'40':1.58608)'38':15.8)'26';	13	12	52	0.363021	0.001	0.136365	0.026	12682.4	0.013013	2547.14	0.092	0.397524	56.2525	212.917	8.06667	16.8667	6	197.555	6.28787	TRUE
395_100	(((g__Eubacterium_R___Mus_musculus_domesticus___3562:0.0004934687,g__Eubacterium_R___Mus_musculus_domesticus___3560:0.0144657373)418_99:2.5426e-06,g__Eubacterium_R___Mus_musculus_domesticus___3559:0.0007001423)417_100:0.072615661,(((((s__Eubacterium_R_sp009774715___Mus_musculus_domesticus___477:0.0021751667,(s__Eubacterium_R_sp009774715___Mus_musculus_domesticus___479:0.0021124242,(s__Eubacterium_R_sp009774715___Mus_musculus_domesticus___478:0.0117682759,s__Eubacterium_R_sp011958665___Mus_musculus_domesticus___467:0.0042319992)416_88:2.8916e-06)415_91:0.0008083846)414_90:0.0023293209,(s__Eubacterium_R_sp009774715___Mus_musculus_domesticus___473:0.0015719722,((s__Eubacterium_R_sp011958665___Mus_musculus_domesticus___466:0.0016559392,s__Eubacterium_R_sp009774715___Mus_musculus_domesticus___474:0.0596531913)413_76:0.0004910223,(s__Eubacterium_R_sp009774715___Mus_musculus_domesticus___472:0.001978894,((s__Eubacterium_R_sp009774715___Mus_musculus_domesticus___480:0.0063871676,(s__Eubacterium_R_sp009774715___Mus_musculus_domesticus___475:0.0208428605,s__Eubacterium_R_sp011958665___Mus_musculus_domesticus___465:0.0015439952)412_100:0.0037604832)411_100:0.0159010982,(s__Eubacterium_R_sp009774715___Mus_musculus_domesticus___476:0.0007924061,s__Eubacterium_R_sp011958665___Mus_musculus_domesticus___464:1e-06)410_97:2.6974e-06)409_94:2.1614e-06)408_100:0.0156299191)407_74:2.0878e-06)406_100:0.0042731031)405_100:0.0055632421,s__Eubacterium_R_sp009774715___Apodemus_flavicollis___471:0.0075085894)404_100:0.0179346069,g__Eubacterium_R___Apodemus_agrarius___3539:0.0206474407)403_100:0.0155409715,(g__Eubacterium_R___Microtus_arvalis___3551:0.0417121875,(((g__Eubacterium_R___Apodemus_agrarius___3543:0.0045053306,g__Eubacterium_R___Microtus_agrestis___3548:0.0068193311)402_100:0.0167585611,(g__Eubacterium_R___Microtus_arvalis___3550:0.0077709953,(g__Eubacterium_R___Microtus_arvalis___3552:0.0176281893,g__Eubacterium_R___Microtus_oeconomus___3556:0.0335648375)401_46:0.0273735485)400_46:0.009091028)399_46:0.0231573252,g__Eubacterium_R___Microtus_arvalis___3549:0.0273031423)398_100:0.0089798166)397_94:0.0082964173)396_100:0.0502512966)395_100;	25	89	89	(((Microtus_arvalis:8.125,Microtus_agrestis:8.125)'7':0.192,Microtus_oeconomus:8.317)'32':17.733,(Mus_musculus_domesticus:10.25,(Apodemus_flavicollis:8.66392,Apodemus_agrarius:8.66392)'40':1.58608)'38':15.8)'26';	6	2	16	0.362782	0.006	0.233346	0.14	5241.09	0.044044	184.851	0.016	0.683961	4.51517	49.8777	2	7	4	45.4796	1.50326	TRUE
5368_100	((g__UBA11940___Microtus_ochrogaster___2211:0.0969376477,s__UBA11940_sp003979335___Mus_musculus_domesticus___187:0.1148118086)5382_100:0.0180715507,(g__UBA11940___Apodemus_agrarius___2166:0.0786966738,(g__UBA11940___Apodemus_agrarius___2173:0.1533776679,((g__UBA11940___Apodemus_flavicollis___2181:0.0511348834,(g__UBA11940___Microtus_arvalis___2195:0.0359118795,g__UBA11940___Microtus_agrestis___2184:0.0287466465)5381_100:0.0181547702)5380_100:0.0139827925,(((g__UBA11940___Mus_musculus_domesticus___2270:0.0206579369,((g__UBA11940___Mus_musculus_domesticus___2271:1e-06,g__UBA11940___Mus_musculus_domesticus___2269:1e-06)5379_47:1e-06,g__UBA11940___Mus_musculus_domesticus___2263:1e-06)5378_51:1e-06)5377_100:0.001383063,(g__UBA11940___Mus_musculus_domesticus___2257:0.0040201666,g__UBA11940___Mus_musculus_domesticus___2251:0.0046914339)5376_100:0.0029562827)5375_100:0.039911953,(g__UBA11940___Rattus_norvegicus___2349:0.0138456668,(g__UBA11940___Rattus_norvegicus___2346:0.0036995059,g__UBA11940___Rattus_norvegicus___2331:1e-06)5374_100:0.0033677501)5373_100:0.0227920579)5372_100:0.0224012548)5371_100:0.0199035705)5370_95:0.0107219873)5369_100:0.0217880561)5368_100;	16	51	51	((Microtus_ochrogaster:9.1,(Microtus_arvalis:8.125,Microtus_agrestis:8.125)'7':0.975)'31':16.95,((Rattus_norvegicus:10.25,Mus_musculus_domesticus:10.25)'27':0,(Apodemus_flavicollis:8.66392,Apodemus_agrarius:8.66392)'40':1.58608)'38':15.8)'26';	7	2	20	0.361948	0.051	-0.134057	0.612	4129.84	0.822823	152.885	0.227	0.51835	6.70242	29.1713	2.9	4.2	4	21.8369	2.09394	TRUE
68_94	(g__Ruminococcus___Hydrochoerus_hydrochaeris___2555:0.1481448418,((((g__Ruminococcus___Microtus_arvalis___2577:0.0013788234,g__Ruminococcus___Microtus_arvalis___2570:0.002818058)90_100:0.0327447503,((g__Ruminococcus___Mus_musculus_domesticus___2584:1e-06,g__Ruminococcus___Mus_musculus_domesticus___2583:1e-06)89_100:0.0257563355,g__Ruminococcus___Apodemus_flavicollis___2551:0.0143028135)88_100:0.028317294)87_100:0.051593575,((g__Ruminococcus___Microtus_agrestis___2566:0.0115429647,(g__Ruminococcus___Microtus_agrestis___2568:0.0019267937,g__Ruminococcus___Microtus_agrestis___2563:0.0022861116)86_100:0.0105128083)85_100:0.0760093428,((g__Ruminococcus___Microtus_ochrogaster___2579:0.011217536,(g__Ruminococcus___Microtus_oeconomus___2582:0.0014545515,g__Ruminococcus___Microtus_arvalis___2574:0.0020627466)84_100:0.0137598546)83_100:0.0395885955,g__Ruminococcus___Neotoma_albigula___2593:0.0594182777)82_100:0.024836634)81_100:0.0313565227)80_100:0.0267471176,(((g__Ruminococcus___Microtus_ochrogaster___2578:0.0324385366,(s__Ruminococcus_sp002362135___Rattus_norvegicus___242:0.0124754033,(s__Ruminococcus_sp002362135___Rattus_norvegicus___243:0.0016725355,s__Ruminococcus_sp002362135___Rattus_norvegicus___241:0.001661755)79_100:0.0032490158)78_100:0.0198529989)77_100:0.0784487647,g__Ruminococcus___Neotoma_albigula___2591:0.1169664784)76_76:0.0125842553,(((g__Ruminococcus___Microtus_agrestis___2561:0.0009626575,g__Ruminococcus___Microtus_agrestis___2559:0.0004606144)75_100:0.0204990209,(g__Ruminococcus___Microtus_agrestis___2567:0.0022112564,g__Ruminococcus___Microtus_agrestis___2557:1e-06)74_100:0.0290303585)73_100:0.0999506705,(g__Ruminococcus___Rattus_norvegicus___2598:0.0019108463,g__Ruminococcus___Peromyscus_californicus___2595:0.0069996689)72_100:0.0873339181)71_100:0.0369186983)70_100:0.016822394)69_100:0.0382632806)68_94;	24	41	41	((((Peromyscus_californicus:17.572,Neotoma_albigula:17.572)'8':0.928,(Microtus_ochrogaster:9.1,((Microtus_arvalis:8.125,Microtus_agrestis:8.125)'7':0.192,Microtus_oeconomus:8.317)'32':0.783)'31':9.4)'28':7.55,((Rattus_norvegicus:10.25,Mus_musculus_domesticus:10.25)'27':0,Apodemus_flavicollis:10.25)'38':15.8)'26':43.032,Hydrochoerus_hydrochaeris:69.082);	10	17	41	0.359985	0.002	0.393904	0.011	17655.9	0.019019	766.03	0.69	0.649098	14.9808	116.014	4.06905	11.8619	9	90.58	2.68284	TRUE
5541_100	((g__RACS-045___Apodemus_agrarius___2793:0.0059437952,(g__RACS-045___Apodemus_flavicollis___2804:1e-06,g__RACS-045___Apodemus_flavicollis___2798:0.0025376301)5547_100:0.0285765017)5546_100:0.0468984519,((g__RACS-045___Microtus_agrestis___2807:0.0223540334,g__RACS-045___Microtus_arvalis___2808:0.0354320161)5545_100:0.0302126966,(g__RACS-045___Apodemus_flavicollis___2800:0.0041102042,(g__RACS-045___Apodemus_flavicollis___2806:0.0061594357,g__RACS-045___Apodemus_flavicollis___2796:0.0052869822)5544_100:0.0018300471)5543_100:0.0384810567)5542_100:0.0233458195)5541_100;	8	5	5	((Microtus_arvalis:8.125,Microtus_agrestis:8.125)'7':17.925,(Apodemus_flavicollis:8.66392,Apodemus_agrarius:8.66392)'40':17.38608)'26';	4	0	8	0.358934	0.057	0.388449	0.086	1300.23	0.168168	11.5497	0.706	0.320168	0	6.22882	1	1	0	3.05889	1	FALSE
5353_100	((g__UBA11940___Mus_musculus_domesticus___2233:0.0590253865,g__UBA11940___Rattus_norvegicus___2338:0.0684297753)5364_100:0.0951306606,((g__UBA11940___Microtus_arvalis___2191:0.124094998,(g__UBA11940___Mus_musculus_domesticus___2264:0.0200099768,(g__UBA11940___Mus_musculus_domesticus___2262:0.0035624447,(((g__UBA11940___Mus_musculus_domesticus___2266:0.0009958783,g__UBA11940___Mus_musculus_domesticus___2256:0.0023708012)5363_79:2.8278e-06,g__UBA11940___Mus_musculus_domesticus___2232:0.0191865826)5362_66:0.0015458503,g__UBA11940___Mus_musculus_domesticus___2231:0.0078991406)5361_66:0.0043860955)5360_100:0.0164875704)5359_100:0.0972988708)5358_100:0.0221319188,((g__UBA11940___Mus_musculus_domesticus___2239:0.0080526234,g__UBA11940___Mus_musculus_domesticus___2224:0.0031846682)5357_100:0.0905739392,(g__UBA11940___Apodemus_agrarius___2171:0.0479324397,g__UBA11940___Neotoma_albigula___2314:0.0807780751)5356_100:0.0271972506)5355_100:0.0439548991)5354_100:0.022810902)5353_100;	13	27	27	((Neotoma_albigula:18.5,Microtus_arvalis:18.5)'28':7.55,((Rattus_norvegicus:10.25,Mus_musculus_domesticus:10.25)'27':0,Apodemus_agrarius:10.25)'38':15.8)'26';	5	2	12	0.354663	0.052	-0.108761	0.688	2682.62	0.716717	209.775	0.313	0.640741	2.32193	13.9021	1.33333	3.33333	2	12.2061	0.990924	TRUE
523_100	((((g__UBA9475___Rattus_norvegicus___1406:0.0466304202,g__UBA9475___Rattus_norvegicus___1403:0.0043537724)642_100:0.0706500021,((((g__UBA9475___Mus_musculus_domesticus___1341:0.042803972,g__UBA9475___Mus_musculus_domesticus___1338:0.0448820577)641_100:0.0526921849,(((g__UBA9475___Mus_musculus_domesticus___1364:0.0594604956,g__UBA9475___Microtus_arvalis___1307:0.0656690247)640_99:0.0184425177,(g__UBA9475___Mus_musculus_domesticus___1336:0.0065198225,(g__UBA9475___Mus_musculus_domesticus___1366:0.0028729115,((g__UBA9475___Mus_musculus_domesticus___1367:0.0044675943,(((g__UBA9475___Mus_musculus_domesticus___1361:0.0112107935,g__UBA9475___Mus_musculus_domesticus___1359:0.0035444306)639_100:0.0011189266,g__UBA9475___Mus_musculus_domesticus___1358:0.0090462987)638_100:0.0050198285,g__UBA9475___Mus_musculus_domesticus___1352:0.0142043743)637_82:2.3533e-06)636_84:0.002036371,g__UBA9475___Mus_musculus_domesticus___1334:0.0233560207)635_84:0.0045587615)634_91:0.0032703072)633_100:0.0777259605)632_100:0.0280803535,(g__UBA9475___Rattus_norvegicus___1418:0.0553165517,(g__UBA9475___Mus_musculus_domesticus___1327:0.0136215306,(g__UBA9475___Mus_musculus_domesticus___1328:0.0079623303,((g__UBA9475___Mus_musculus_domesticus___1337:0.006480144,g__UBA9475___Mus_musculus_domesticus___1335:0.0106097772)631_54:0.0016475488,((g__UBA9475___Mus_musculus_domesticus___1349:0.0087714754,g__UBA9475___Mus_musculus_domesticus___1346:0.018255231)630_100:0.008646758,g__UBA9475___Mus_musculus_domesticus___1326:0.0055012403)629_100:0.0016750565)628_54:0.0021567886)627_100:0.0095635535)626_100:0.0390131613)625_100:0.036304835)624_99:0.0203342072)623_99:0.0280996863,(g__UBA9475___Mus_musculus_domesticus___1348:0.0840627409,((g__UBA9475___Mus_musculus_domesticus___1347:0.0310835034,(g__UBA9475___Mus_musculus_domesticus___1345:0.0092246332,g__UBA9475___Mus_musculus_domesticus___1332:0.0020628267)622_44:0.0015262336)621_100:0.046929657,(((g__UBA9475___Mus_musculus_domesticus___1363:0.0375717279,g__UBA9475___Mus_musculus_domesticus___1351:0.0008879328)620_100:0.0056581885,(g__UBA9475___Mus_musculus_domesticus___1344:0.0074611172,g__UBA9475___Mus_musculus_domesticus___1331:0.0031749768)619_100:0.001745143)618_100:0.0414812808,((g__UBA9475___Mus_musculus_domesticus___1343:0.0050479941,((g__UBA9475___Mus_musculus_domesticus___1339:0.0028626778,(g__UBA9475___Mus_musculus_domesticus___1350:0.0170662233,((g__UBA9475___Mus_musculus_domesticus___1362:0.0022845893,g__UBA9475___Mus_musculus_domesticus___1357:1e-06)617_100:0.0023127342,(((g__UBA9475___Mus_musculus_domesticus___1356:0.0011799989,g__UBA9475___Mus_musculus_domesticus___1355:0.0123371785)616_72:0.0012350973,g__UBA9475___Mus_musculus_domesticus___1354:0.0036804674)615_72:0.0024674563,g__UBA9475___Mus_musculus_domesticus___1333:0.0032750282)614_56:0.0015275301)613_54:0.001068785)612_54:0.0005198)611_60:0.0027283788,g__UBA9475___Mus_musculus_domesticus___1325:0.0045127414)610_60:0.0027003715)609_100:0.0333920238,(g__UBA9475___Rattus_norvegicus___1416:0.0041786209,g__UBA9475___Rattus_norvegicus___1393:0.0041410527)608_100:0.0434458102)607_100:0.0108923244)606_100:0.0156834476)605_100:0.0303313117)604_95:0.0179537164)603_84:0.0081011631,((((g__UBA9475___Mus_musculus_domesticus___1365:0.0217099828,g__UBA9475___Mus_musculus_domesticus___1323:0.0033375059)602_100:0.0718664216,(g__UBA9475___Rattus_norvegicus___1405:0.007689971,g__UBA9475___Rattus_norvegicus___1404:0.0060055946)601_100:0.0714891249)600_99:0.0141335398,(g__UBA9475___Rattus_norvegicus___1410:0.0665684205,((g__UBA9475___Myodes_glareolus___1386:0.0214431451,(g__UBA9475___Microtus_arvalis___1309:0.0004615337,g__UBA9475___Microtus_arvalis___1308:0.0070430528)599_100:0.0167438016)598_100:0.0188175729,g__UBA9475___Rattus_norvegicus___1397:0.051007746)597_100:0.0260138015)596_100:0.0185732334)595_99:0.0099568096,(((g__UBA9475___Mus_musculus_domesticus___1360:0.0490247125,g__UBA9475___Rattus_norvegicus___1401:0.052786822)594_99:0.0114187023,(g__UBA9475___Mus_musculus_domesticus___1324:0.05786383,((g__UBA9475___Rattus_norvegicus___1402:0.0220235553,g__UBA9475___Rattus_norvegicus___1395:0.0042908536)593_100:0.0102107729,(g__UBA9475___Rattus_norvegicus___1394:0.0026311668,g__UBA9475___Rattus_norvegicus___1392:0.0165084162)592_100:0.0113196911)591_100:0.0204746226)590_100:0.0209951635)589_100:0.0130353792,((g__UBA9475___Mus_musculus_domesticus___1330:0.0124463802,(g__UBA9475___Mus_musculus_domesticus___1353:0.0007645022,g__UBA9475___Mus_musculus_domesticus___1329:0.0049217903)588_100:0.0081456806)587_100:0.0583782074,((g__UBA9475___Rattus_norvegicus___1415:0.0104510249,g__UBA9475___Rattus_norvegicus___1411:0.0110262588)586_100:0.0210549085,(g__UBA9475___Rattus_norvegicus___1399:0.0404562052,g__UBA9475___Rattus_norvegicus___1391:0.0045155227)585_100:0.0725455237)584_100:0.0226617004)583_100:0.0193236952)582_95:0.0156142444)581_95:0.0138574871)580_89:0.0203491372)579_100:0.16709732,((g__UBA9475___Microtus_ochrogaster___1315:0.1341489702,(((g__UBA9475___Rattus_norvegicus___1421:0.0059652792,g__UBA9475___Rattus_norvegicus___1408:0.0083448004)578_100:0.0058051938,g__UBA9475___Rattus_norvegicus___1398:0.0026013395)577_100:0.0372292514,g__UBA9475___Rattus_norvegicus___1396:0.0407440828)576_100:0.1143298574)575_100:0.0247977402,g__UBA9475___Neotoma_albigula___1388:0.1555613832)574_100:0.086314206)573_100:0.1022651681,(((g__Flavonifractor___Rattus_norvegicus___3519:0.0977098126,(g__Flavonifractor___Rattus_norvegicus___3520:0.0615256338,(g__Flavonifractor___Mus_musculus_domesticus___3511:0.0057437243,(g__Flavonifractor___Mus_musculus_domesticus___3513:0.0019195447,((g__Flavonifractor___Mus_musculus_domesticus___3515:0.0032020449,g__Flavonifractor___Mus_musculus_domesticus___3514:0.0018749578)572_95:0.0032724437,(g__Flavonifractor___Mus_musculus_domesticus___3512:0.0059890417,g__Flavonifractor___Mus_musculus_domesticus___3510:0.0013595494)571_96:0.0006339478)570_91:0.0003553209)569_95:0.0011798653)568_100:0.0287638176)567_100:0.0463183702)566_100:0.1307265574,((g__Marseille-P3106___Microtus_ochrogaster___3195:0.0011449425,g__Marseille-P3106___Microtus_ochrogaster___3191:0.0018221031)565_100:0.1527969157,(((g__Marseille-P3106___Microtus_ochrogaster___3192:0.0223378495,(g__Marseille-P3106___Microtus_ochrogaster___3193:0.0007799387,g__Marseille-P3106___Microtus_ochrogaster___3190:0.0049749597)564_100:0.0213335769)563_100:0.0282687269,((g__Marseille-P3106___Mus_musculus_domesticus___3198:0.0046839489,g__Marseille-P3106___Rattus_norvegicus___3214:0.0100092814)562_100:0.0387197419,g__Marseille-P3106___Rattus_norvegicus___3213:0.0539964222)561_100:0.015331418)560_100:0.0966343129,((((g__Marseille-P3106___Microtus_ochrogaster___3194:0.0479560542,g__Marseille-P3106___Microtus_ochrogaster___3189:0.057785679)559_100:0.0259795855,g__Marseille-P3106___Rattus_norvegicus___3216:0.0740817012)558_100:0.06461801,g__Marseille-P3106___Mus_musculus_domesticus___3197:0.1270459424)557_100:0.0300497971,(g__Marseille-P3106___Rattus_norvegicus___3215:0.1237779025,((g__Marseille-P3106___Microtus_ochrogaster___3196:0.0375314375,g__Marseille-P3106___Microtus_arvalis___3188:0.0750163909)556_100:0.0606291495,g__Marseille-P3106___Neotoma_albigula___3212:0.1096378465)555_100:0.0230374633)554_100:0.05308296)553_100:0.0309109095)552_100:0.0322561454)551_100:0.1286276818)550_100:0.0395674213,((((g__UBA9475___Microtus_ochrogaster___1316:0.0061296398,g__UBA9475___Microtus_ochrogaster___1314:0.0146467272)549_100:0.0583822853,g__UBA9475___Rattus_norvegicus___1400:0.0885766957)548_100:0.0202149131,g__UBA9475___Neotoma_albigula___1389:0.0862039073)547_100:0.0975582824,((g__UBA9475___Microtus_ochrogaster___1318:0.1004408406,(((g__UBA9475___Microtus_ochrogaster___1322:0.0189780019,g__UBA9475___Microtus_ochrogaster___1317:0.0446132146)546_100:0.0601975005,(g__UBA9475___Microtus_ochrogaster___1321:0.0073803384,g__UBA9475___Microtus_ochrogaster___1312:0.0089604796)545_100:0.0864532362)544_99:0.0234249924,g__UBA9475___Microtus_ochrogaster___1311:0.1089406776)543_100:0.0227689921)542_100:0.0509009333,(g__UBA9475___Rattus_norvegicus___1409:0.0544608705,(((g__UBA9475___Microtus_ochrogaster___1319:0.020015886,((g__UBA9475___Microtus_ochrogaster___1320:0.0006795367,g__UBA9475___Microtus_ochrogaster___1313:0.0017594453)541_100:0.0006146001,g__UBA9475___Microtus_ochrogaster___1310:0.0026142821)540_100:0.0221856312)539_100:0.0362998667,g__UBA9475___Neotoma_albigula___1387:0.1058799015)538_100:0.0221069738,(g__UBA9475___Rattus_norvegicus___1412:0.0465511764,((g__UBA9475___Rattus_norvegicus___1420:0.0518218507,(((g__UBA9475___Rattus_norvegicus___1417:0.0125455115,(g__UBA9475___Rattus_norvegicus___1419:0.0058300718,g__UBA9475___Rattus_norvegicus___1413:2.6733e-06)537_100:0.0005719107)536_100:0.0009065439,g__UBA9475___Rattus_norvegicus___1414:2.4849e-06)535_100:0.0367495915,(g__UBA9475___Mus_musculus_domesticus___1342:1e-06,g__UBA9475___Mus_musculus_domesticus___1340:0.0012285689)534_100:0.0503638297)533_100:0.0165936255)532_65:0.0076429066,(g__UBA9475___Rattus_norvegicus___1407:0.0343929154,g__UBA9475___Peromyscus_eremicus___1390:0.0575558331)531_100:0.015848705)530_66:0.0116482236)529_100:0.0137672695)528_100:0.0169235572)527_100:0.0837691893)526_100:0.062186115)525_100:0.1422443802)524_100:0.0529968122)523_100;	121	465	465	(((Peromyscus_eremicus:17.572,Neotoma_albigula:17.572)'8':0.928,(Myodes_glareolus:9.1,(Microtus_ochrogaster:9.1,Microtus_arvalis:9.1)'31':0)'29':9.4)'28':7.55,(Rattus_norvegicus:10.25,Mus_musculus_domesticus:10.25)'27':15.8)'26';	7	5	21	0.354586	0.001	0.130855	0.007	33056.1	0.021021	6398.11	0.782	0.788383	9.9952	972.635	3.41667	49.1667	2	967.243	2.71745	TRUE
5435_100	(((g__UMGS1004___Rattus_norvegicus___1273:0.0881887107,(g__UMGS1004___Neotoma_albigula___1264:0.0026451407,g__UMGS1004___Neotoma_albigula___1263:0.0057481487)5462_100:0.0635568238)5461_100:0.0547771571,(f__Borkfalkiaceae___Microtus_oeconomus___6561:0.0431662007,g__UMGS1004___Neotoma_albigula___1258:0.0868397863)5460_100:0.036808441)5459_100:0.0707182718,((f__Borkfalkiaceae___Rattus_norvegicus___6587:0.07050208,(f__Borkfalkiaceae___Neotoma_albigula___6581:0.029332173,g__UMGS1004___Neotoma_albigula___1260:0.0034313724)5458_100:0.0974580657)5457_100:0.100100957,(f__Borkfalkiaceae___Microtus_ochrogaster___6560:0.0966784115,((f__Borkfalkiaceae___Rattus_norvegicus___6590:0.0002282894,f__Borkfalkiaceae___Rattus_norvegicus___6589:0.009326546)5456_100:0.0724213492,(f__Borkfalkiaceae___Microtus_ochrogaster___6559:0.1457672014,(((g__UMGS1004___Microtus_arvalis___1242:0.0440472589,(f__Borkfalkiaceae___Microtus_ochrogaster___6558:0.0377033243,(g__UMGS1004___Mus_musculus_domesticus___1248:0.0190882786,(f__Borkfalkiaceae___Mus_musculus_domesticus___6563:0.0022263852,((((f__Borkfalkiaceae___Mus_musculus_domesticus___6573:1e-06,f__Borkfalkiaceae___Mus_musculus_domesticus___6572:0.0004041048)5455_100:0.0012952315,(((f__Borkfalkiaceae___Mus_musculus_domesticus___6568:2.9902e-06,f__Borkfalkiaceae___Mus_musculus_domesticus___6567:0.0006237866)5454_86:0.0033135248,f__Borkfalkiaceae___Mus_musculus_domesticus___6565:0.0158632314)5453_51:2.5426e-06,(f__Borkfalkiaceae___Mus_musculus_domesticus___6566:0.0027594831,g__UMGS1004___Mus_musculus_domesticus___1247:0.0023493412)5452_31:2.5267e-06)5451_30:1e-06)5450_100:0.0019887594,g__UMGS1004___Mus_musculus_domesticus___1245:0.0028207519)5449_100:0.0008367301,f__Borkfalkiaceae___Mus_musculus_domesticus___6562:0.0056423449)5448_100:0.0009776118)5447_100:0.0018625259)5446_100:0.062229361)5445_100:0.0139791237)5444_100:0.0227562831,f__Borkfalkiaceae___Neotoma_albigula___6579:0.0856406662)5443_100:0.0204191473,((f__Borkfalkiaceae___Neotoma_albigula___6582:0.0772413126,g__UMGS1004___Neotoma_albigula___1262:0.0849540344)5442_82:0.0091911213,f__Borkfalkiaceae___Peromyscus_polionotus___6584:0.1112660099)5441_100:0.0109370825)5440_100:0.0071206858)5439_100:0.0111649854)5438_100:0.0310335339)5437_100:0.1077674601)5436_100:0.0807582863)5435_100;	29	171	171	(((Peromyscus_polionotus:17.572,Neotoma_albigula:17.572)'8':0.928,(Microtus_ochrogaster:9.1,(Microtus_arvalis:8.317,Microtus_oeconomus:8.317)'32':0.783)'31':9.4)'28':7.55,(Rattus_norvegicus:10.25,Mus_musculus_domesticus:10.25)'27':15.8)'26';	7	5	21	0.353082	0.002	-0.0894587	0.847	9739.16	0.882883	1299.22	0.171	0.744014	4.74306	103.462	2.4	11.2	5	95.6247	1.63036	TRUE
4977_100	((g__CAG-582___Mus_musculus_domesticus___4507:1e-06,g__CAG-582___Mus_musculus_domesticus___4506:1e-06)4982_100:0.1088147201,((g__CAG-582___Microtus_ochrogaster___4501:0.106040554,(g__CAG-582___Mus_musculus_domesticus___4505:0.0018646034,(g__CAG-582___Mus_musculus_domesticus___4504:0.0005750745,g__CAG-582___Mus_musculus_domesticus___4503:2.62e-06)4981_98:0.0009689429)4980_100:0.0870887185)4979_96:0.0257217546,g__CAG-582___Rattus_norvegicus___4516:0.0761734838)4978_96:0.0165964506)4977_100;	7	9	9	(Microtus_ochrogaster:26.05,(Rattus_norvegicus:10.25,Mus_musculus_domesticus:10.25)'27':15.8)'26';	3	1	5	0.353044	0.022	0.400265	0.041	1170.71	0.145145	46.9049	0.508	1	0	4.64386	0	2	0	4.64386	0	TRUE
1877_100	(((((g__Acetatifactor___Microtus_agrestis___5610:0.0347403623,(g__Acetatifactor___Neotoma_albigula___5745:0.0251511776,g__Acetatifactor___Neotoma_albigula___5742:0.0319873375)2003_100:0.0323629567)2002_100:0.0639254083,((g__Acetatifactor___Neotoma_stephensi___5748:0.1129451741,g__Acetatifactor___Neotoma_albigula___5743:0.1270526925)2001_93:0.0140908211,(g__Acetatifactor___Microtus_ochrogaster___5630:0.0851137371,(((g__Acetatifactor___Microtus_agrestis___5611:0.0070581497,g__Acetatifactor___Microtus_arvalis___5615:0.0018821202)2000_100:0.0015897955,(g__Acetatifactor___Microtus_agrestis___5612:0.0145761376,g__Acetatifactor___Microtus_oeconomus___5632:1e-06)1999_100:0.0013265353)1998_100:0.0168919245,(g__Acetatifactor___Neotoma_stephensi___5747:0.0096179235,g__Acetatifactor___Neotoma_albigula___5739:0.0210079762)1997_100:0.0333285024)1996_100:0.0492685956)1995_100:0.0152244798)1994_96:0.0210914624)1993_100:0.0721539248,((g__Acetatifactor___Microtus_ochrogaster___5620:0.0310722354,g__Acetatifactor___Neotoma_albigula___5737:0.0438849286)1992_100:0.1276540171,(g__Acetatifactor___Microtus_ochrogaster___5628:0.221622931,g__Acetatifactor___Neotoma_albigula___5735:0.1524460898)1991_100:0.0491958412)1990_97:0.0298675226)1989_92:0.0156021662,((g__Acetatifactor___Neotoma_albigula___5734:0.0029890987,g__Acetatifactor___Neotoma_albigula___5732:0.0636365666)1988_100:0.1711852912,(s__Acetatifactor_sp009177215___Microtus_ochrogaster___880:0.0864831727,g__Acetatifactor___Peromyscus_sonoriensis___5761:0.148969345)1987_100:0.0157930654)1986_100:0.0446512145)1985_100:0.0239409707,(((g__Acetatifactor___Rattus_norvegicus___5782:0.1382968995,((g__Acetatifactor___Microtus_ochrogaster___5626:0.0189921015,g__Acetatifactor___Microtus_ochrogaster___5622:0.0056516603)1984_100:0.0923698127,((g__Acetatifactor___Microtus_ochrogaster___5619:0.0857394168,(g__Acetatifactor___Rattus_norvegicus___5779:0.0331838757,(g__Acetatifactor___Rattus_norvegicus___5776:0.0033679775,g__Acetatifactor___Rattus_norvegicus___5773:0.0152469832)1983_99:0.0030039049)1982_100:0.0480456157)1981_100:0.0223310527,((g__Acetatifactor___Mus_musculus_domesticus___5668:0.0138656982,(g__Acetatifactor___Rattus_norvegicus___5766:0.0249972258,g__Acetatifactor___Rattus_norvegicus___5764:0.0080251272)1980_100:0.0192472872)1979_94:0.0028289573,g__Acetatifactor___Rattus_norvegicus___5762:0.0063360724)1978_100:0.0610147528)1977_100:0.033661716)1976_100:0.0340167169)1975_91:0.0342915164,((((g__Acetatifactor___Microtus_ochrogaster___5631:0.0200707017,g__Acetatifactor___Microtus_ochrogaster___5627:0.0349465448)1974_100:0.0276577653,((g__Acetatifactor___Microtus_ochrogaster___5616:0.0700933901,(g__Acetatifactor___Rattus_norvegicus___5778:0.0355889295,(g__Acetatifactor___Rattus_norvegicus___5780:0.0241815768,g__Acetatifactor___Rattus_norvegicus___5770:0.0045780161)1973_100:0.0386408067)1972_100:0.0139121288)1971_100:0.0231074134,(g__Acetatifactor___Mus_musculus_domesticus___5656:0.0860063744,(g__Acetatifactor___Mus_musculus_domesticus___5657:0.0233518901,g__Acetatifactor___Rattus_norvegicus___5767:0.0990906264)1970_97:0.0139235348)1969_91:0.0257123599)1968_89:0.0124038548)1967_89:0.0200509003,((g__Acetatifactor___Mus_musculus_domesticus___5675:0.0043578293,((g__Acetatifactor___Mus_musculus_domesticus___5681:0.0215134538,g__Acetatifactor___Mus_musculus_domesticus___5678:1e-06)1966_100:0.0124754004,g__Acetatifactor___Mus_musculus_domesticus___5674:1e-06)1965_100:0.0097253884)1964_100:0.0005202793,g__Acetatifactor___Rattus_norvegicus___5765:0.004597184)1963_100:0.070283831)1962_100:0.0819042989,(((g__Acetatifactor___Mus_musculus_domesticus___5697:0.011888669,(g__Acetatifactor___Mus_musculus_domesticus___5654:0.0004289665,(g__Acetatifactor___Mus_musculus_domesticus___5667:0.0152096781,g__Acetatifactor___Mus_musculus_domesticus___5633:0.000553493)1961_100:0.0003974264)1960_100:0.0137032314)1959_100:0.094029765,((g__Acetatifactor___Neotoma_albigula___5741:0.0116931611,g__Acetatifactor___Neotoma_albigula___5738:0.0254309693)1958_100:0.0754697675,(g__Acetatifactor___Neotoma_stephensi___5746:0.0178237771,(g__Acetatifactor___Neotoma_albigula___5733:0.0207344821,g__Acetatifactor___Neotoma_albigula___5731:0.0164170017)1957_100:0.0093922654)1956_100:0.0545087818)1955_100:0.0435901871)1954_100:0.0374575195,(g__Acetatifactor___Rattus_norvegicus___5783:0.1558707339,(g__Acetatifactor___Neotoma_stephensi___5749:0.0906798834,(((((g__Acetatifactor___Microtus_ochrogaster___5623:0.0320333445,g__Acetatifactor___Microtus_ochrogaster___5621:0.0109584122)1953_100:0.0096163222,g__Acetatifactor___Microtus_agrestis___5608:0.0134237036)1952_100:0.0086808751,g__Acetatifactor___Microtus_arvalis___5614:0.0187786356)1951_100:0.0201861919,g__Acetatifactor___Peromyscus_sonoriensis___5760:0.0309946001)1950_100:0.0228318791,(((g__Acetatifactor___Rattus_norvegicus___5784:0.0017353443,g__Acetatifactor___Rattus_norvegicus___5768:0.0161016791)1949_100:0.0023412919,(g__Acetatifactor___Rattus_norvegicus___5774:0.003290458,g__Acetatifactor___Rattus_norvegicus___5769:0.0205052098)1948_100:0.011852432)1947_100:0.0641956355,g__Acetatifactor___Peromyscus_eremicus___5752:0.061261405)1946_100:0.0273674818)1945_100:0.022355358)1944_100:0.0479525321)1943_100:0.0191015829)1942_100:0.0337393383)1941_90:0.0086796069)1940_100:0.0262114952,(((g__Acetatifactor___Apodemus_agrarius___5602:1e-06,g__Acetatifactor___Apodemus_agrarius___5601:0.0013950522)1939_100:0.0270966517,((g__Acetatifactor___Mus_musculus_domesticus___5696:0.0435571227,g__Acetatifactor___Mus_musculus_domesticus___5695:1e-06)1938_100:0.0007887377,(g__Acetatifactor___Mus_musculus_domesticus___5669:0.000319742,g__Acetatifactor___Mus_musculus_domesticus___5639:0.0031513214)1937_100:0.0207551396)1936_100:0.0115187047)1935_100:0.1235605659,((((g__Acetatifactor___Mus_musculus_domesticus___5694:0.0125400953,g__Acetatifactor___Mus_musculus_domesticus___5690:0.0005286255)1934_100:0.0188821919,(g__Acetatifactor___Mus_musculus_domesticus___5692:0.0006225544,g__Acetatifactor___Mus_musculus_domesticus___5685:0.0010411116)1933_100:0.013537583)1932_100:0.0863111238,(g__Acetatifactor___Microtus_ochrogaster___5618:0.0829404669,((g__Acetatifactor___Mus_musculus_domesticus___5666:0.0026663163,g__Acetatifactor___Mus_musculus_domesticus___5664:0.0039060946)1931_100:0.0012530324,(g__Acetatifactor___Mus_musculus_domesticus___5665:0.0008285494,(g__Acetatifactor___Mus_musculus_domesticus___5662:0.0030451388,g__Acetatifactor___Mus_musculus_domesticus___5658:0.0020607149)1930_100:0.0148721538)1929_100:0.009073374)1928_100:0.0586721333)1927_100:0.02537298)1926_100:0.0692266391,((g__Acetatifactor___Mus_musculus_domesticus___5670:0.1612137131,g__Acetatifactor___Neotoma_albigula___5740:0.2004581152)1925_74:0.0296608904,(g__Acetatifactor___Neotoma_albigula___5744:0.157721933,(((g__Acetatifactor___Mus_musculus_domesticus___5645:0.0916519722,g__Acetatifactor___Rattus_norvegicus___5771:0.0573279549)1924_100:0.0581305561,((g__Acetatifactor___Mus_musculus_domesticus___5672:2.3641e-06,(g__Acetatifactor___Mus_musculus_domesticus___5676:0.0167988315,g__Acetatifactor___Mus_musculus_domesticus___5646:0.0163243982)1923_100:0.0034091869)1922_100:0.120301942,(((g__Acetatifactor___Mus_musculus_domesticus___5698:0.0395017401,g__Acetatifactor___Mus_musculus_domesticus___5687:0.0026471016)1921_100:0.0726830767,g__Acetatifactor___Mus_musculus_domesticus___5663:0.0514259583)1920_100:0.029600061,((g__Acetatifactor___Mus_musculus_domesticus___5686:0.0144840022,(g__Acetatifactor___Mus_musculus_domesticus___5684:0.0025906775,(((g__Acetatifactor___Mus_musculus_domesticus___5693:0.0048713551,g__Acetatifactor___Mus_musculus_domesticus___5650:0.0382270867)1919_99:2.8118e-06,(g__Acetatifactor___Mus_musculus_domesticus___5647:0.0100503834,g__Acetatifactor___Mus_musculus_domesticus___5641:0.0379284946)1918_72:0.0125955751)1917_72:0.0079722439,g__Acetatifactor___Mus_musculus_domesticus___5635:0.0026711181)1916_77:0.0089093076)1915_77:0.0136881779)1914_100:0.0902112566,(g__Acetatifactor___Mus_musculus_domesticus___5651:0.0371917954,g__Acetatifactor___Rattus_norvegicus___5772:0.0700430651)1913_100:0.0505134389)1912_100:0.016090973)1911_100:0.0259194513)1910_100:0.0208270806)1909_100:0.0186444311,(((g__Acetatifactor___Mus_musculus_domesticus___5682:0.0365239238,g__Acetatifactor___Mus_musculus_domesticus___5640:0.0202264352)1908_100:0.0301482202,g__Acetatifactor___Mus_musculus_domesticus___5634:0.0423572531)1907_100:0.115715191,(((g__Acetatifactor___Mus_musculus_domesticus___5648:0.0031659578,((g__Acetatifactor___Mus_musculus_domesticus___5677:0.011782934,(g__Acetatifactor___Mus_musculus_domesticus___5688:0.03266365,g__Acetatifactor___Mus_musculus_domesticus___5642:0.0253027473)1906_100:2.5469e-06)1905_100:0.0114632168,(((g__Acetatifactor___Mus_musculus_domesticus___5689:1e-06,g__Acetatifactor___Mus_musculus_domesticus___5683:0.0024367331)1904_100:0.0016038188,g__Acetatifactor___Mus_musculus_domesticus___5679:0.0011909286)1903_100:0.0003550554,g__Acetatifactor___Mus_musculus_domesticus___5638:0.0229267671)1902_100:0.0111838989)1901_77:0.0013461923)1900_100:0.067838957,((g__Acetatifactor___Mus_musculus_domesticus___5649:0.0274549631,g__Acetatifactor___Mus_musculus_domesticus___5644:0.0008784128)1899_100:0.0529334235,(g__Acetatifactor___Mus_musculus_domesticus___5655:0.1115549701,(((g__Acetatifactor___Mus_musculus_domesticus___5673:0.069313001,(g__Acetatifactor___Mus_musculus_domesticus___5661:2.5426e-06,g__Acetatifactor___Mus_musculus_domesticus___5660:0.0413372883)1898_71:0.0076325083)1897_32:0.0129331739,g__Acetatifactor___Mus_musculus_domesticus___5659:0.0066792042)1896_32:0.0071949753,((g__Acetatifactor___Mus_musculus_domesticus___5652:0.0161973791,(g__Acetatifactor___Mus_musculus_domesticus___5671:0.0022399887,(g__Acetatifactor___Mus_musculus_domesticus___5680:0.0154470793,(g__Acetatifactor___Mus_musculus_domesticus___5653:0.0154055544,g__Acetatifactor___Mus_musculus_domesticus___5643:0.0108238618)1895_93:0.000262399)1894_95:0.0139004824)1893_67:0.0120395456)1892_67:0.0042882445,(g__Acetatifactor___Mus_musculus_domesticus___5637:0.0042137206,g__Acetatifactor___Mus_musculus_domesticus___5636:0.0238475394)1891_36:0.0017260963)1890_32:0.0091530572)1889_100:0.0486223479)1888_100:0.0203544163)1887_100:0.0278402418)1886_100:0.0489312301,g__Acetatifactor___Peromyscus_californicus___5750:0.130169892)1885_77:0.0203291453)1884_76:0.0114293628)1883_76:0.011637074)1882_100:0.0169132796)1881_75:0.0198953998)1880_100:0.0343364162)1879_100:0.0235162789)1878_100:0.036360111)1877_100;	128	582	582	(((((Peromyscus_eremicus:5.48,Peromyscus_californicus:5.48)'16':0.512,Peromyscus_sonoriensis:6.242)'13':11.58,(Neotoma_albigula:7.08744,Neotoma_stephensi:7.08744)'11':10.48456)'8':0.928,(Microtus_ochrogaster:9.1,((Microtus_arvalis:8.125,Microtus_agrestis:8.125)'7':0.192,Microtus_oeconomus:8.317)'32':0.783)'31':9.4)'28':7.55,((Rattus_norvegicus:10.25,Mus_musculus_domesticus:10.25)'27':0,Apodemus_agrarius:10.25)'38':15.8)'26';	12	13	47	0.351883	0.001	0.169434	0.002	43435.7	0	19988.9	0.001	0.704833	32.271	1201.47	6.74524	55.5095	10	1172.51	4.52484	TRUE
1071_100	((g__Eubacterium_F___Mus_musculus_domesticus___3649:0.0105214062,((g__Eubacterium_F___Mus_musculus_domesticus___3661:0.0039020318,(g__Eubacterium_F___Mus_musculus_domesticus___3650:0.003938676,g__Eubacterium_F___Mus_musculus_domesticus___3648:0.0035798575)1084_98:0.0008236535)1083_98:0.0011978493,(g__Eubacterium_F___Mus_musculus_domesticus___3657:0.0008710297,(g__Eubacterium_F___Mus_musculus_domesticus___3656:0.0063013307,(g__Eubacterium_F___Mus_musculus_domesticus___3659:0.0035426005,g__Eubacterium_F___Mus_musculus_domesticus___3647:0.0097237488)1082_100:0.0094395366)1081_97:0.0142893013)1080_97:0.0005303345)1079_99:0.0111695881)1078_99:0.0122995978,(((g__Eubacterium_F___Rattus_norvegicus___3718:0.0117230592,g__Eubacterium_F___Rattus_norvegicus___3716:0.0043410014)1077_99:1e-06,g__Eubacterium_F___Rattus_norvegicus___3703:1e-06)1076_100:0.0136084317,((g__Eubacterium_F___Rattus_norvegicus___3698:0.0013697174,(g__Eubacterium_F___Rattus_norvegicus___3695:0.0013267213,g__Eubacterium_F___Rattus_norvegicus___3693:0.0270203511)1075_99:0.012935227)1074_99:0.0019160774,g__Eubacterium_F___Peromyscus_leucopus___3688:0.0043747798)1073_99:0.0127168035)1072_99:0.0071115427)1071_100;	15	17	17	(Peromyscus_leucopus:26.05,(Rattus_norvegicus:10.25,Mus_musculus_domesticus:10.25)'27':15.8)'26';	3	1	5	0.35156	0.028	-0.606623	0.854	1920.73	0.818819	2.18966	0.671	1	0	1.58496	0	1	0	1.58496	0	TRUE
4580_100	((((g__Desulfovibrio___Microtus_ochrogaster___4009:0.1163151768,(g__Desulfovibrio___Microtus_ochrogaster___4011:0.0607194553,(g__Desulfovibrio___Microtus_ochrogaster___4010:0.0090932187,g__Desulfovibrio___Microtus_ochrogaster___4000:0.0214821251)4598_100:0.10913166)4597_100:0.0340846808)4596_100:0.0490408309,(g__Desulfovibrio___Microtus_ochrogaster___4003:0.1553455873,(g__Desulfovibrio___Microtus_ochrogaster___4006:0.0523658918,((g__Desulfovibrio___Microtus_ochrogaster___4007:0.0022810039,g__Desulfovibrio___Microtus_ochrogaster___3999:0.0009836202)4595_100:0.0051870285,g__Desulfovibrio___Microtus_ochrogaster___3994:0.0064686862)4594_100:0.0362646855)4593_100:0.0994865342)4592_100:0.0505969836)4591_100:0.191774956,(g__Desulfovibrio___Microtus_ochrogaster___3998:0.3125220549,g__Desulfovibrio___Myodes_glareolus___4018:0.3438209781)4590_100:0.0560016809)4589_100:0.0459194353,((((g__Desulfovibrio___Microtus_ochrogaster___4012:0.0049933207,g__Desulfovibrio___Microtus_ochrogaster___4002:2.6933e-06)4588_96:0.0016407122,(g__Desulfovibrio___Microtus_ochrogaster___4005:0.0040996283,(g__Desulfovibrio___Microtus_ochrogaster___4001:0.0024424848,g__Desulfovibrio___Microtus_ochrogaster___3996:0.0019630533)4587_84:1e-06)4586_100:0.0036794966)4585_100:0.228559892,(g__Desulfovibrio___Microtus_ochrogaster___4008:0.002137955,g__Desulfovibrio___Microtus_ochrogaster___3997:0.0204530835)4584_100:0.2032799517)4583_100:0.0817200258,(g__Desulfovibrio___Peromyscus_polionotus___4022:0.436770846,g__Desulfovibrio___Peromyscus_eremicus___4019:0.1820533584)4582_100:0.0714014392)4581_100:0.0843960472)4580_100;	20	29	29	((Peromyscus_eremicus:5.992,Peromyscus_polionotus:5.992)'13':12.508,(Myodes_glareolus:9.1,Microtus_ochrogaster:9.1)'29':9.4)'28';	4	0	8	0.351033	0.005	0.231094	0.128	980.896	0.141141	1006.61	0.059	0.478704	0	10.744	1	2	0	7.57407	1	FALSE
5521_73	(g__RACS-045___Microtus_ochrogaster___2810:0.0708863186,(((g__RACS-045___Apodemus_agrarius___2789:0.0163803857,g__RACS-045___Apodemus_agrarius___2788:0.0051191804)5536_76:0.0231459048,(g__RACS-045___Apodemus_flavicollis___2805:0.0068478871,(g__RACS-045___Mus_musculus_domesticus___2814:0.0054839913,g__RACS-045___Mus_musculus_domesticus___2812:0.0021069051)5535_100:0.0083916598)5534_100:0.0151991631)5533_100:0.0432395134,(((g__RACS-045___Apodemus_flavicollis___2802:0.0218343702,g__RACS-045___Apodemus_agrarius___2791:0.0264464127)5532_79:0.0051586943,g__RACS-045___Apodemus_flavicollis___2797:0.0090735469)5531_80:0.0136193076,(g__RACS-045___Apodemus_flavicollis___2799:0.009661604,((g__RACS-045___Apodemus_flavicollis___2801:0.0038896527,(g__RACS-045___Apodemus_flavicollis___2803:0.0020118019,g__RACS-045___Apodemus_agrarius___2786:0.0037276318)5530_100:0.0020879469)5529_32:0.0045979234,((g__RACS-045___Apodemus_agrarius___2795:0.0092347443,g__RACS-045___Apodemus_agrarius___2792:0.0175183829)5528_79:0.0190494845,(g__RACS-045___Apodemus_agrarius___2790:0.016641667,s__RACS-045_sp013316135___Mus_musculus_domesticus___272:0.0229977461)5527_100:0.0080502458)5526_32:0.0082195197)5525_32:0.0119505701)5524_32:0.002868022)5523_100:0.0269825563)5522_53:0.009204465)5521_73;	17	37	37	(Microtus_ochrogaster:26.05,(Mus_musculus_domesticus:10.25,(Apodemus_flavicollis:8.66392,Apodemus_agrarius:8.66392)'40':1.58608)'38':15.8)'26';	4	3	9	0.350927	0.016	0.409065	0.023	2828.1	0.142142	56.4243	0.384	0.782925	0	81.0488	1	10	0	77.8789	1	TRUE
5463_100	(((g__UMGS1004___Mus_musculus_domesticus___1246:0.0438777125,g__UMGS1004___Rattus_norvegicus___1266:0.0508236406)5474_100:0.0813892457,f__Borkfalkiaceae___Rattus_norvegicus___6588:0.1747368207)5473_100:0.1344709132,((g__UMGS1004___Myodes_glareolus___1257:0.0045684327,g__UMGS1004___Myodes_glareolus___1256:0.0037083974)5472_100:0.1400611593,((g__UMGS1004___Apodemus_flavicollis___1240:0.0682943823,(g__UMGS1004___Rattus_norvegicus___1270:0.0062086075,g__UMGS1004___Rattus_norvegicus___1265:0.0094305441)5471_100:0.0816952918)5470_100:0.0495586842,((g__UMGS1004___Microtus_ochrogaster___1243:0.0349412394,(g__UMGS1004___Microtus_oeconomus___1244:0.0143786119,g__UMGS1004___Microtus_arvalis___1241:0.0324909679)5469_100:0.0116529633)5468_100:0.039095311,(g__UMGS1004___Neotoma_albigula___1261:0.0142297214,g__UMGS1004___Neotoma_albigula___1259:0.0060304594)5467_100:0.0837833114)5466_100:0.1063336853)5465_100:0.0394698059)5464_100:0.0424477494)5463_100;	13	19	19	((Neotoma_albigula:18.5,(Myodes_glareolus:9.1,(Microtus_ochrogaster:9.1,(Microtus_arvalis:8.317,Microtus_oeconomus:8.317)'32':0.783)'31':0)'29':9.4)'28':7.55,((Rattus_norvegicus:10.25,Mus_musculus_domesticus:10.25)'27':0,Apodemus_flavicollis:10.25)'38':15.8)'26';	8	9	27	0.350206	0.007	0.328156	0.039	3589.12	0.024024	500.058	0.491	0.339134	15.8232	28.9762	4.26667	3.46667	3	22.2968	3.43706	TRUE
2653_100	(g__CAG-590___Microtus_oeconomus___4487:0.1273430352,((s__CAG-590_sp900548855___Rattus_norvegicus___690:0.0809433014,((g__CAG-590___Microtus_agrestis___4482:0.0014489609,g__CAG-590___Microtus_arvalis___4483:0.0432173797)2662_100:0.0286816319,g__CAG-590___Neotoma_albigula___4488:0.0338995977)2661_100:0.0852785112)2660_96:0.0174248354,(g__CAG-590___Neotoma_albigula___4490:0.0970847126,((g__CAG-590___Apodemus_flavicollis___4481:0.0225355174,g__CAG-590___Rattus_norvegicus___4494:0.052093131)2659_100:0.0691164176,(g__CAG-590___Peromyscus_polionotus___4492:0.0098113367,(g__CAG-590___Peromyscus_sonoriensis___4493:0.0002956619,g__CAG-590___Peromyscus_eremicus___4491:0.0006416457)2658_100:0.0036493628)2657_100:0.0838064769)2656_49:0.0202146643)2655_45:0.0115554334)2654_100:0.0278168745)2653_100;	11	20	20	((((Peromyscus_eremicus:5.992,(Peromyscus_polionotus:4.868,Peromyscus_sonoriensis:5.118)'19':1.124)'13':11.58,Neotoma_albigula:17.572)'8':0.928,((Microtus_arvalis:8.125,Microtus_agrestis:8.125)'7':0.192,Microtus_oeconomus:8.317)'32':10.183)'28':7.55,(Rattus_norvegicus:10.25,Apodemus_flavicollis:10.25)'38':15.8)'26';	9	10	32	0.35011	0.01	0.35011	0.01	4128.62	0.018018	396.64	0.043	0.337186	20.8223	36.7785	4.9	4.2	4	27.9834	3.90955	FALSE
1518_18	(g__UBA3282___Microtus_ochrogaster___1816:0.0241310583,(s__UBA3282_sp002490835___Peromyscus_californicus___168:0.0502212573,(s__UBA3282_sp002492725___Rattus_norvegicus___165:0.0327558524,(g__UBA3282___Rattus_norvegicus___1932:0.0290783212,(g__UBA3282___Peromyscus_polionotus___1925:0.0006266158,(g__UBA3282___Peromyscus_sonoriensis___1931:0.0118020576,(g__UBA3282___Peromyscus_eremicus___1921:2.5469e-06,g__UBA3282___Peromyscus_californicus___1920:0.0161838633)1524_84:0.0006006009)1523_100:0.0006289219)1522_100:0.0475373461)1521_65:0.0112600775)1520_65:0.0113590694)1519_65:0.0219934889)1518_18;	8	21	21	((((Peromyscus_eremicus:5.48,Peromyscus_californicus:5.48)'16':0.512,(Peromyscus_polionotus:4.868,Peromyscus_sonoriensis:5.118)'19':1.124)'13':12.508,Microtus_ochrogaster:18.5)'28':7.55,Rattus_norvegicus:26.05)'26';	6	7	19	0.34666	0.102	0.34666	0.102	2843.44	0.111111	32.6663	0.146	0.465913	5.61471	19.7301	2.25	3.5	2	17.531	1.94576	FALSE
2102_100	((g__COE1___Apodemus_flavicollis___4046:0.0305619243,g__COE1___Apodemus_agrarius___4041:0.0020016287)2109_100:0.0452397306,(((g__COE1___Rattus_norvegicus___4100:0.0056811038,g__COE1___Rattus_norvegicus___4099:0.0445897579)2108_100:0.0014891322,g__COE1___Rattus_norvegicus___4097:0.0033247068)2107_100:0.0428497501,((s__COE1_sp009774345___Mus_musculus_domesticus___573:0.0042984583,(s__COE1_sp009774345___Mus_musculus_domesticus___574:0.0921308933,s__COE1_sp009774345___Rattus_norvegicus___577:0.0209076261)2106_100:0.0201329019)2105_100:0.0060075918,s__COE1_sp009774345___Rattus_norvegicus___576:0.0034120309)2104_100:0.0274465067)2103_100:0.0084996904)2102_100;	9	10	10	((Rattus_norvegicus:10.25,Mus_musculus_domesticus:10.25)'27':0,(Apodemus_flavicollis:8.66392,Apodemus_agrarius:8.66392)'40':1.58608)'38';	4	0	8	0.346304	0.051	0.122335	0.301	549.002	0.164164	18.5054	0.062	0.574169	0	16.7094	1	3	0	13.5395	1	TRUE
4480_100	(((g__Treponema_D___Hydrochoerus_hydrochaeris___2378:0.0376843144,g__Treponema_D___Hydrochoerus_hydrochaeris___2376:0.0402541215)4504_100:0.2622593051,(g__Treponema_D___Apodemus_flavicollis___2373:0.2371863244,((g__Treponema_D___Microtus_ochrogaster___2390:0.0280482716,(g__Treponema_D___Microtus_agrestis___2382:0.0027699576,g__Treponema_D___Myodes_glareolus___2400:0.0031288052)4503_100:0.0266643782)4502_100:0.0306249623,(g__Treponema_D___Peromyscus_sonoriensis___2410:0.0135830351,(g__Treponema_D___Peromyscus_polionotus___2408:0.0014416289,g__Treponema_D___Peromyscus_polionotus___2405:0.001552677)4501_100:0.0115033219)4500_100:0.0325308339)4499_100:0.2187171784)4498_100:0.0908112758)4497_100:0.0628172459,(g__Treponema_D___Hydrochoerus_hydrochaeris___2374:0.2867568949,(g__Treponema_D___Peromyscus_polionotus___2406:0.0790384763,((((g__Treponema_D___Microtus_ochrogaster___2392:0.0204888329,g__Treponema_D___Microtus_ochrogaster___2391:0.0008284828)4496_100:0.0106579402,(g__Treponema_D___Microtus_ochrogaster___2389:1e-06,g__Treponema_D___Microtus_ochrogaster___2388:0.00165424)4495_100:0.0012951541)4494_100:0.0239712256,((g__Treponema_D___Microtus_oeconomus___2397:0.0172881351,(g__Treponema_D___Microtus_arvalis___2386:0.0052668515,(g__Treponema_D___Microtus_arvalis___2384:0.0069262694,g__Treponema_D___Microtus_oeconomus___2394:0.01229625)4493_98:0.0007509645)4492_98:0.0022280019)4491_98:0.0050940494,g__Treponema_D___Myodes_glareolus___2399:0.0342517139)4490_98:0.0254097024)4489_100:0.039001902,((g__Treponema_D___Peromyscus_maniculatus___2404:0.0066292828,g__Treponema_D___Peromyscus_eremicus___2403:0.0099682385)4488_100:0.0093464687,((g__Treponema_D___Neotoma_albigula___2401:0.0074269831,(g__Treponema_D___Peromyscus_polionotus___2407:0.0066154727,g__Treponema_D___Peromyscus_sonoriensis___2409:0.0064282806)4487_100:0.0039238355)4486_100:0.0071140403,g__Treponema_D___Peromyscus_californicus___2402:0.0091735529)4485_100:0.0051892823)4484_99:0.0208257774)4483_99:0.0688935245)4482_100:0.2810605486)4481_100:0.0710120727)4480_100;	26	64	64	((((((Peromyscus_eremicus:5.48,Peromyscus_californicus:5.48)'16':0.512,(Peromyscus_polionotus:4.868,(Peromyscus_maniculatus:0.25,Peromyscus_sonoriensis:0.25)NA:4.868)'19':1.124)'13':11.58,Neotoma_albigula:17.572)'8':0.928,(Myodes_glareolus:9.1,(Microtus_ochrogaster:9.1,((Microtus_arvalis:8.125,Microtus_agrestis:8.125)'7':0.192,Microtus_oeconomus:8.317)'32':0.783)'31':0)'29':9.4)'28':7.55,Apodemus_flavicollis:26.05)'26':43.032,Hydrochoerus_hydrochaeris:69.082);	13	34	68	0.343986	0.003	0.297211	0.029	35183.9	0.115115	9389.9	0.24	0.628955	30.5544	210.447	5.8	16.4	15	169.71	3.77145	FALSE
5279_42	(g__UBA11940___Mus_musculus_domesticus___2226:0.1026128633,(((g__UBA11940___Mus_musculus_domesticus___2273:0.0014945993,g__UBA11940___Mus_musculus_domesticus___2260:1e-06)5287_100:0.0252402378,(g__UBA11940___Mus_musculus_domesticus___2237:0.0076932224,(g__UBA11940___Mus_musculus_domesticus___2234:1e-06,g__UBA11940___Mus_musculus_domesticus___2225:0.0003847365)5286_100:0.0021868021)5285_100:0.0321322122)5284_100:0.0813300748,(g__UBA11940___Microtus_ochrogaster___2212:0.110722366,((g__UBA11940___Mus_musculus_domesticus___2274:0.003602122,g__UBA11940___Mus_musculus_domesticus___2265:2.1547e-06)5283_100:0.1336670557,g__UBA11940___Neotoma_albigula___2310:0.1023832658)5282_64:0.0181181183)5281_35:0.0186426261)5280_35:0.0169933374)5279_42;	10	14	14	((Neotoma_albigula:18.5,Microtus_ochrogaster:18.5)'28':7.55,Mus_musculus_domesticus:26.05)'26';	3	1	5	0.341687	0.076	-0.502638	1	2152.02	0.900901	86.6352	0.762	1	0	4.64386	0	2	0	4.64386	0	TRUE
1512_100	((g__UBA3282___Rattus_norvegicus___1933:0.0391237122,((((g__UBA3282___Mus_musculus_domesticus___1855:0.0010323226,(g__UBA3282___Mus_musculus_domesticus___1876:0.0015113538,g__UBA3282___Mus_musculus_domesticus___1849:0.0370103877)1600_100:0.0084519886)1599_100:0.0043199075,(g__UBA3282___Mus_musculus_domesticus___1834:0.0051465085,g__UBA3282___Mus_musculus_domesticus___1830:2.4234e-06)1598_100:0.0010271945)1597_100:0.0422585261,(s__UBA3282_sp003612405___Mus_musculus_domesticus___155:0.0401298326,(g__UBA3282___Rattus_norvegicus___1954:0.0181467067,s__UBA3282_sp002492525___Rattus_norvegicus___166:0.0100854459)1596_100:0.0232562121)1595_100:0.0153293884)1594_100:0.0079690628,(g__UBA3282___Mus_musculus_domesticus___1878:0.0395043029,(g__UBA3282___Neotoma_albigula___1917:0.0710881929,(g__UBA3282___Peromyscus_polionotus___1929:0.0276443896,g__UBA3282___Peromyscus_polionotus___1924:0.0009811411)1593_100:0.0239628843)1592_100:0.026277064)1591_58:0.0150553161)1590_58:0.0081057029)1589_100:0.0453115009,((((g__UBA3282___Microtus_oeconomus___1824:0.0136167815,(g__UBA3282___Microtus_ochrogaster___1820:0.0195506159,(g__UBA3282___Microtus_ochrogaster___1817:0.0050973576,g__UBA3282___Microtus_oeconomus___1823:0.0395639993)1588_100:0.0177170088)1587_100:0.0161924564)1586_67:0.0034771892,g__UBA3282___Myodes_glareolus___1906:0.0146215)1585_100:0.0398124755,(g__UBA3282___Neotoma_albigula___1914:0.0683920625,g__UBA3282___Peromyscus_polionotus___1926:0.1031507035)1584_100:0.0308341383)1583_67:0.0155117535,(((g__UBA3282___Rattus_norvegicus___1935:0.0705011782,((g__UBA3282___Rattus_norvegicus___1950:0.0006388785,g__UBA3282___Rattus_norvegicus___1940:0.0110135951)1582_100:0.0262519877,(((g__UBA3282___Apodemus_agrarius___1789:0.0310870409,g__UBA3282___Apodemus_flavicollis___1795:0.0069344285)1581_100:0.0202408262,((s__UBA3282_sp002491905___Rattus_norvegicus___167:0.0287156972,g__UBA3282___Rattus_norvegicus___1965:0.0338054221)1580_58:0.0101361478,(g__UBA3282___Rattus_norvegicus___1957:0.001013542,g__UBA3282___Rattus_norvegicus___1946:0.0133026901)1579_100:0.0301885843)1578_51:0.0081783289)1577_49:0.0098169185,((g__UBA3282___Mus_musculus_domesticus___1858:0.0577661638,(g__UBA3282___Mus_musculus_domesticus___1844:0.0175055952,(g__UBA3282___Mus_musculus_domesticus___1865:0.0143151057,(g__UBA3282___Mus_musculus_domesticus___1852:0.0374341853,g__UBA3282___Mus_musculus_domesticus___1838:0.0378551464)1576_76:0.0136713066)1575_76:0.0101031288)1574_81:0.0135067173)1573_74:0.0161400026,((((s__UBA3282_sp003611805___Mus_musculus_domesticus___162:0.0261557043,(s__UBA3282_sp003611805___Mus_musculus_domesticus___161:0.0090270274,((s__UBA3282_sp003611805___Mus_musculus_domesticus___163:0.030914525,s__UBA3282_sp003611805___Mus_musculus_domesticus___159:0.000901588)1572_100:0.0007667944,(s__UBA3282_sp003611805___Mus_musculus_domesticus___160:0.0032987529,s__UBA3282_sp003611805___Mus_musculus_domesticus___158:1e-06)1571_100:0.0003184085)1570_90:0.0091904022)1569_45:0.0003573238)1568_97:0.0106286891,g__UBA3282___Rattus_norvegicus___1934:0.0089703955)1567_99:0.0164019968,(g__UBA3282___Rattus_norvegicus___1945:0.0281919814,(((g__UBA3282___Rattus_norvegicus___1963:0.0256705774,g__UBA3282___Rattus_norvegicus___1964:0.0208303837)1566_89:0.0009492302,g__UBA3282___Rattus_norvegicus___1960:0.0011963841)1565_100:0.0069242033,(s__UBA3282_sp009774215___Rattus_norvegicus___149:0.0089207165,s__UBA3282_sp009774215___Rattus_norvegicus___148:0.020470785)1564_100:0.0212510197)1563_100:0.0180506493)1562_98:0.0059562402)1561_87:0.0067807123,(((g__UBA3282___Peromyscus_polionotus___1927:0.0402593357,((g__UBA3282___Rattus_norvegicus___1961:0.0008713987,g__UBA3282___Rattus_norvegicus___1962:0.018828361)1560_100:0.0016486837,g__UBA3282___Rattus_norvegicus___1959:0.004343312)1559_100:0.0232600199)1558_28:0.0038981779,(g__UBA3282___Rattus_norvegicus___1948:0.0155584644,g__UBA3282___Rattus_norvegicus___1939:0.0320910902)1557_100:0.0251021771)1556_25:0.0101476088,(g__UBA3282___Mus_musculus_domesticus___1881:0.0409640202,((g__UBA3282___Apodemus_flavicollis___1799:0.0207701781,(g__UBA3282___Apodemus_agrarius___1792:0.0286738267,g__UBA3282___Apodemus_flavicollis___1798:0.0043030206)1555_100:0.0130358172)1554_100:0.0189769911,(g__UBA3282___Peromyscus_sonoriensis___1930:0.0119881162,g__UBA3282___Peromyscus_maniculatus___1923:0.0457624199)1553_100:0.0238711237)1552_92:0.0078170375)1551_53:0.0024067254)1550_22:0.0118480112)1549_25:0.0023569234)1548_47:0.0063129532)1547_50:0.0051535225)1546_100:0.0192315127)1545_100:0.0158029595,((((((g__UBA3282___Rattus_norvegicus___1958:0.0238205225,g__UBA3282___Apodemus_agrarius___1794:0.0468490562)1544_100:0.0028473334,g__UBA3282___Microtus_oeconomus___1825:0.107437627)1543_100:0.0095955204,((s__UBA3282_sp009774175___Mus_musculus_domesticus___153:0.0128001194,s__UBA3282_sp009774175___Mus_musculus_domesticus___151:0.0030801174)1542_99:0.0019002637,(s__UBA3282_sp009774175___Mus_musculus_domesticus___152:0.0149526343,s__UBA3282_sp009774175___Mus_musculus_domesticus___150:0.0085865194)1541_51:0.0241273688)1540_100:0.0467407001)1539_98:0.0114508799,(g__UBA3282___Rattus_norvegicus___1951:0.0033217497,g__UBA3282___Rattus_norvegicus___1953:0.021593014)1538_100:0.0323048861)1537_48:0.013458765,(s__UBA3282_sp002490705___Rattus_norvegicus___169:0.0223904081,((g__UBA3282___Rattus_norvegicus___1966:0.0171041317,g__UBA3282___Rattus_norvegicus___1944:0.0010749955)1536_100:0.0144615968,(g__UBA3282___Rattus_norvegicus___1949:0.0005880131,g__UBA3282___Rattus_norvegicus___1937:0.0008003504)1535_100:2.5426e-06)1534_100:0.0196514836)1533_100:0.0085860651)1532_48:0.0081221726,(g__UBA3282___Peromyscus_polionotus___1928:0.000816573,g__UBA3282___Peromyscus_eremicus___1922:0.0154669967)1531_100:0.0376433242)1530_100:0.0301128088)1529_100:0.017463693,(g__UBA3282___Neotoma_albigula___1907:0.1050335174,(((g__UBA3282___Microtus_ochrogaster___1822:0.0315646636,g__UBA3282___Microtus_ochrogaster___1818:0.0073070835)1528_100:0.0221637219,g__UBA3282___Microtus_ochrogaster___1810:0.0385832261)1527_98:0.008595699,((g__UBA3282___Microtus_ochrogaster___1812:0.0241742602,(g__UBA3282___Microtus_arvalis___1809:0.0146182781,g__UBA3282___Microtus_arvalis___1808:0.01836472)1526_100:0.0246055734)1525_97:0.0118416444,(g__UBA3282___Microtus_ochrogaster___1816:0.0241310583,(s__UBA3282_sp002490835___Peromyscus_californicus___168:0.0502212573,(s__UBA3282_sp002492725___Rattus_norvegicus___165:0.0327558524,(g__UBA3282___Rattus_norvegicus___1932:0.0290783212,(g__UBA3282___Peromyscus_polionotus___1925:0.0006266158,(g__UBA3282___Peromyscus_sonoriensis___1931:0.0118020576,(g__UBA3282___Peromyscus_eremicus___1921:2.5469e-06,g__UBA3282___Peromyscus_californicus___1920:0.0161838633)1524_84:0.0006006009)1523_100:0.0006289219)1522_100:0.0475373461)1521_65:0.0112600775)1520_65:0.0113590694)1519_65:0.0219934889)1518_18:0.0042058645)1517_18:0.0122466108)1516_100:0.0331650622)1515_100:0.0528282237)1514_67:0.0085181721)1513_100:0.0482345952)1512_100;	90	451	451	(((((Peromyscus_eremicus:5.48,Peromyscus_californicus:5.48)'16':0.512,(Peromyscus_polionotus:4.868,(Peromyscus_maniculatus:0.25,Peromyscus_sonoriensis:0.25)NA:4.868)'19':1.124)'13':11.58,Neotoma_albigula:17.572)'8':0.928,(Myodes_glareolus:9.1,(Microtus_ochrogaster:9.1,(Microtus_arvalis:8.317,Microtus_oeconomus:8.317)'32':0.783)'31':0)'29':9.4)'28':7.55,((Rattus_norvegicus:10.25,Mus_musculus_domesticus:10.25)'27':0,(Apodemus_flavicollis:8.66392,Apodemus_agrarius:8.66392)'40':1.58608)'38':15.8)'26';	14	17	59	0.340816	0.001	0.179522	0.005	34642.2	0.001001	3138.74	0.2	0.669439	43.7896	973.408	8.3	43.4	12	928.815	5.1406	TRUE
3790_100	(s__CAG-485_sp002493515___Rattus_norvegicus___736:0.2018451023,((((g__CAG-485___Microtus_arvalis___4623:0.0048331637,g__CAG-485___Microtus_arvalis___4616:0.0011187225)3852_100:0.0799885132,((g__CAG-485___Microtus_arvalis___4635:0.0019849314,g__CAG-485___Microtus_arvalis___4626:0.0025904177)3851_100:0.0639877874,(g__CAG-485___Myodes_glareolus___4789:0.0647279283,(g__CAG-485___Microtus_agrestis___4587:0.0034148552,(g__CAG-485___Microtus_arvalis___4605:0.0012961787,g__CAG-485___Microtus_oeconomus___4741:0.0070918128)3850_97:0.0017562384)3849_100:0.0636057335)3848_100:0.0126926616)3847_100:0.0187190439)3846_99:0.0140454236,(g__CAG-485___Microtus_arvalis___4606:0.003513284,(g__CAG-485___Microtus_arvalis___4631:0.0052900456,g__CAG-485___Microtus_oeconomus___4743:0.0056176468)3845_100:0.0016512763)3844_100:0.0680864794)3843_100:0.0617643742,(((((g__CAG-485___Microtus_ochrogaster___4666:0.0073679169,g__CAG-485___Microtus_ochrogaster___4662:0.001782463)3842_100:0.0842931451,(g__CAG-485___Rattus_norvegicus___4910:0.0616909798,((g__CAG-485___Apodemus_agrarius___4561:0.0025136915,g__CAG-485___Apodemus_agrarius___4560:0.0011780804)3841_100:0.0416979072,g__CAG-485___Apodemus_flavicollis___4566:0.038291175)3840_100:0.0246522298)3839_100:0.0271146965)3838_70:0.0132982475,(g__CAG-485___Neotoma_albigula___4814:0.1229526367,(s__CAG-485_sp002493045___Mus_musculus_domesticus___738:0.0227303016,(s__CAG-485_sp002493045___Mus_musculus_domesticus___739:0.0013690932,s__CAG-485_sp002493045___Mus_musculus_domesticus___737:1e-06)3837_100:0.0036172417)3836_100:0.0792750208)3835_70:0.0200328237)3834_100:0.0290479439,((s__CAG-485_sp009775365___Mus_musculus_domesticus___727:0.0015281065,((s__CAG-485_sp009775365___Mus_musculus_domesticus___729:0.0006811521,s__CAG-485_sp009775365___Mus_musculus_domesticus___728:1e-06)3833_100:0.0016792972,s__CAG-485_sp009775365___Mus_musculus_domesticus___726:0.0043127029)3832_100:0.0004361516)3831_100:0.0937824803,((g__CAG-485___Microtus_ochrogaster___4669:0.0019848379,g__CAG-485___Microtus_ochrogaster___4663:0.001302803)3830_100:0.0581453356,(g__CAG-485___Neotoma_albigula___4812:0.0438477556,g__CAG-485___Neotoma_albigula___4804:0.0581426319)3829_100:0.0303718173)3828_100:0.0547091214)3827_100:0.0167491003)3826_100:0.0134300478,(((((g__CAG-485___Microtus_ochrogaster___4726:0.0010514192,g__CAG-485___Microtus_ochrogaster___4690:0.0046000609)3825_100:0.1143759053,g__CAG-485___Microtus_ochrogaster___4676:0.0805654695)3824_100:0.0259147048,(((g__CAG-485___Microtus_ochrogaster___4670:0.0090371332,g__CAG-485___Microtus_ochrogaster___4643:0.0157254804)3823_100:0.0737099566,(((g__CAG-485___Microtus_ochrogaster___4730:1e-06,g__CAG-485___Microtus_ochrogaster___4697:1e-06)3822_100:0.0174554486,(g__CAG-485___Microtus_ochrogaster___4694:0.045422945,g__CAG-485___Microtus_ochrogaster___4683:0.0019087169)3821_100:0.002678743)3820_100:0.0150452857,((g__CAG-485___Microtus_agrestis___4601:0.0017709646,g__CAG-485___Microtus_agrestis___4589:0.0046068396)3819_100:0.0103208931,(g__CAG-485___Microtus_arvalis___4617:0.0093602283,g__CAG-485___Microtus_arvalis___4610:0.0138178592)3818_100:0.0078008504)3817_100:0.015923809)3816_100:0.0255127905)3815_100:0.0192046711,((g__CAG-485___Microtus_ochrogaster___4661:0.0214995506,(g__CAG-485___Microtus_ochrogaster___4702:0.0029550815,g__CAG-485___Microtus_ochrogaster___4640:1e-06)3814_100:0.0026591107)3813_100:0.0615812501,(g__CAG-485___Microtus_ochrogaster___4703:0.0464891205,(g__CAG-485___Myodes_glareolus___4781:0.0033181817,g__CAG-485___Myodes_glareolus___4769:0.0037122881)3812_100:0.0381926658)3811_100:0.033790612)3810_100:0.014439543)3809_100:0.0377143115)3808_100:0.0292638186,(g__CAG-485___Peromyscus_polionotus___4855:0.0094231527,g__CAG-485___Peromyscus_leucopus___4841:0.0021727089)3807_100:0.0931171922)3806_100:0.0190344483,((g__CAG-485___Microtus_ochrogaster___4675:0.1271614302,((g__CAG-485___Apodemus_flavicollis___4576:2.3874e-06,g__CAG-485___Apodemus_flavicollis___4574:0.0047018163)3805_100:0.001746413,(g__CAG-485___Apodemus_flavicollis___4571:0.0021132048,g__CAG-485___Apodemus_flavicollis___4565:0.002047162)3804_100:0.0040456017)3803_100:0.0912655087)3802_100:0.0253997772,((g__CAG-485___Peromyscus_polionotus___4856:2.5426e-06,((g__CAG-485___Peromyscus_eremicus___4838:0.000606626,g__CAG-485___Peromyscus_californicus___4827:1e-06)3801_92:0.0005258277,(g__CAG-485___Peromyscus_polionotus___4867:0.0142896128,g__CAG-485___Peromyscus_maniculatus___4849:0.0015350672)3800_21:1.6672e-06)3799_100:0.0481538745)3798_100:0.0506014509,(g__CAG-485___Peromyscus_polionotus___4868:2.5426e-06,(g__CAG-485___Peromyscus_sonoriensis___4869:0.0211863137,g__CAG-485___Peromyscus_eremicus___4839:0.0042378032)3797_100:0.009255682)3796_100:0.0672956484)3795_100:0.0513545059)3794_100:0.0151442045)3793_100:0.0233526816)3792_65:0.0178695785)3791_100:0.0725915756)3790_100;	64	212	212	(((((Peromyscus_eremicus:5.48,Peromyscus_californicus:5.48)'16':0.512,((Peromyscus_polionotus:4.868,(Peromyscus_maniculatus:0.25,Peromyscus_sonoriensis:0.25)NA:4.868)'19':1.124,Peromyscus_leucopus:5.992)'15':0)'13':11.58,Neotoma_albigula:17.572)'8':0.928,(Myodes_glareolus:9.1,(Microtus_ochrogaster:9.1,((Microtus_arvalis:8.125,Microtus_agrestis:8.125)'7':0.192,Microtus_oeconomus:8.317)'32':0.783)'31':0)'29':9.4)'28':7.55,((Rattus_norvegicus:10.25,Mus_musculus_domesticus:10.25)'27':0,(Apodemus_flavicollis:8.66392,Apodemus_agrarius:8.66392)'40':1.58608)'38':15.8)'26';	16	26	74	0.337308	0.001	0.349733	0.001	16706.4	0	5307.18	0.001	0.556012	62.1634	519.911	9.60476	29.7905	14	463.744	6.00293	TRUE
3689_85	(((((g__CAG-485___Peromyscus_sonoriensis___4870:0.1508689852,g__CAG-485___Microtus_ochrogaster___4650:0.0744639253)3784_100:0.0308371664,(((g__CAG-485___Microtus_ochrogaster___4722:0.0292680586,((g__CAG-485___Microtus_ochrogaster___4706:0.0004848528,(g__CAG-485___Microtus_ochrogaster___4685:0.0060900378,g__CAG-485___Microtus_ochrogaster___4678:1e-06)3783_100:0.0118072383)3782_100:0.0112215887,g__CAG-485___Myodes_glareolus___4796:0.032728519)3781_100:0.0138329664)3780_100:0.039558782,(g__CAG-485___Microtus_agrestis___4598:0.0548810158,g__CAG-485___Myodes_glareolus___4771:0.0498836068)3779_100:0.0256292491)3778_100:0.0557351944,(g__CAG-485___Mus_musculus_domesticus___4757:0.0682995854,(g__CAG-485___Mus_musculus_domesticus___4760:0.0622234962,(g__CAG-485___Apodemus_flavicollis___4577:0.0170896273,(((s__CAG-485_sp002362485___Mus_musculus_domesticus___747:0.0099537642,s__CAG-485_sp002362485___Mus_musculus_domesticus___746:0.0766197184)3777_100:0.001176763,s__CAG-485_sp002362485___Mus_musculus_domesticus___745:0.0006877315)3776_100:0.0010977399,(s__CAG-485_sp002362485___Mus_musculus_domesticus___744:0.0077390178,s__CAG-485_sp002362485___Mus_musculus_domesticus___743:0.0013842353)3775_68:2.3727e-06)3774_100:0.0140656131)3773_100:0.0421499507)3772_100:0.0203434408)3771_100:0.030676217)3770_100:0.0241997936)3769_100:0.0279630676,((g__CAG-485___Microtus_ochrogaster___4705:0.0024494445,g__CAG-485___Microtus_ochrogaster___4688:0.0124024291)3768_100:0.0599824511,g__CAG-485___Neotoma_albigula___4800:0.0877313086)3767_100:0.0793966944)3766_100:0.0429505668,((g__CAG-485___Microtus_ochrogaster___4680:0.0015023199,g__CAG-485___Microtus_ochrogaster___4638:0.0007346202)3765_100:0.1614554202,(((g__CAG-485___Microtus_ochrogaster___4720:0.0824084069,g__CAG-485___Myodes_glareolus___4791:0.1130346383)3764_100:0.0680960909,(((g__CAG-485___Microtus_arvalis___4628:0.0104096059,g__CAG-485___Myodes_glareolus___4777:0.004331249)3763_99:0.0029815498,(g__CAG-485___Myodes_glareolus___4786:2.7299e-06,g__CAG-485___Myodes_glareolus___4776:0.0167590056)3762_100:0.0044345638)3761_100:0.0978144469,((g__CAG-485___Microtus_oeconomus___4751:0.0854475615,g__CAG-485___Microtus_arvalis___4619:0.0808690988)3760_100:0.023239197,(g__CAG-485___Myodes_glareolus___4783:0.0593106795,((((g__CAG-485___Microtus_ochrogaster___4717:0.0057277284,g__CAG-485___Microtus_ochrogaster___4636:0.0022026454)3759_100:0.0492752688,(g__CAG-485___Myodes_glareolus___4782:0.0372742157,((g__CAG-485___Microtus_arvalis___4627:0.0037495697,g__CAG-485___Microtus_arvalis___4621:0.0043294619)3758_100:0.0277223125,g__CAG-485___Microtus_oeconomus___4746:0.0395245841)3757_100:0.0121773909)3756_100:0.0147731863)3755_100:0.0177285606,(g__CAG-485___Microtus_arvalis___4629:0.0119370196,g__CAG-485___Microtus_arvalis___4609:0.0199995112)3754_100:0.0552611985)3753_100:0.0119329775,(g__CAG-485___Myodes_glareolus___4794:0.0577950117,(g__CAG-485___Microtus_oeconomus___4745:0.0030124938,g__CAG-485___Microtus_oeconomus___4736:0.002528368)3752_100:0.0458495353)3751_100:0.0205661312)3750_93:0.0138886907)3749_100:0.0196513635)3748_100:0.0166804225)3747_100:0.0314009763)3746_100:0.0336187322,(g__CAG-485___Peromyscus_maniculatus___4851:0.0064254053,g__CAG-485___Peromyscus_eremicus___4836:0.0085646242)3745_100:0.1039404635)3744_100:0.0549944288)3743_85:0.021004137)3742_85:0.0230917425,((g__CAG-485___Rattus_norvegicus___4909:0.1365587032,(s__CAG-485_sp900542185___Rattus_norvegicus___724:0.0151735696,((g__CAG-485___Rattus_norvegicus___4893:0.0018369284,g__CAG-485___Rattus_norvegicus___4892:0.0027259957)3741_35:0.0017927179,(g__CAG-485___Rattus_norvegicus___4885:1e-06,(((g__CAG-485___Rattus_norvegicus___4894:0.0058050203,g__CAG-485___Rattus_norvegicus___4883:0.0028831726)3740_19:2.3715e-06,(g__CAG-485___Rattus_norvegicus___4895:1e-06,((g__CAG-485___Rattus_norvegicus___4887:1e-06,g__CAG-485___Rattus_norvegicus___4881:0.0084015667)3739_55:0.0008836818,g__CAG-485___Rattus_norvegicus___4879:0.0010226537)3738_36:0.0044080198)3737_15:2.7521e-06)3736_13:2.8148e-06,(g__CAG-485___Rattus_norvegicus___4888:2.2788e-06,g__CAG-485___Rattus_norvegicus___4878:0.0028038032)3735_39:0.0043171666)3734_17:2.2769e-06)3733_13:2.1102e-06)3732_100:0.0089588462)3731_100:0.1375267615)3730_100:0.1279739238,((((g__CAG-485___Microtus_ochrogaster___4686:1e-06,g__CAG-485___Microtus_ochrogaster___4664:0.0008584047)3729_100:0.0666514728,g__CAG-485___Myodes_glareolus___4787:0.0804151247)3728_100:0.1175374532,(g__CAG-485___Peromyscus_maniculatus___4847:0.0055406828,(g__CAG-485___Peromyscus_polionotus___4866:0.0185040504,(g__CAG-485___Peromyscus_leucopus___4845:0.0005510878,g__CAG-485___Peromyscus_eremicus___4830:0.0043859561)3727_82:2.1924e-06)3726_91:0.0025345009)3725_100:0.1474136202)3724_60:0.0279577331,(g__CAG-485___Rattus_norvegicus___4899:0.1551022387,(g__CAG-485___Neotoma_albigula___4803:0.1681365984,((g__CAG-485___Rattus_norvegicus___4904:0.0033226033,(g__CAG-485___Rattus_norvegicus___4897:0.0008611662,((g__CAG-485___Rattus_norvegicus___4884:0.0021614995,g__CAG-485___Rattus_norvegicus___4882:1e-06)3723_100:0.0016106752,g__CAG-485___Rattus_norvegicus___4874:0.0050037139)3722_100:0.0026327155)3721_100:0.0023536982)3720_100:0.1270104326,(g__CAG-485___Microtus_ochrogaster___4645:0.1157000238,((g__CAG-485___Microtus_oeconomus___4752:0.1766150213,((g__CAG-485___Microtus_ochrogaster___4714:0.0855518739,g__CAG-485___Microtus_arvalis___4634:0.1045666717)3719_100:0.0239272426,g__CAG-485___Microtus_oeconomus___4739:0.1011536149)3718_100:0.0495532205)3717_90:0.0300529676,(((g__CAG-485___Neotoma_albigula___4810:0.0959831961,(g__CAG-485___Peromyscus_leucopus___4844:0.0195048765,(g__CAG-485___Peromyscus_sonoriensis___4872:0.0036144773,g__CAG-485___Peromyscus_maniculatus___4846:0.0307215761)3716_100:0.0046520705)3715_100:0.1509164195)3714_92:0.0239358333,(g__CAG-485___Neotoma_albigula___4815:0.1071951523,(g__CAG-485___Peromyscus_polionotus___4858:0.0092964096,((g__CAG-485___Peromyscus_polionotus___4862:0.0007076558,(g__CAG-485___Peromyscus_eremicus___4831:0.0066085358,(g__CAG-485___Peromyscus_sonoriensis___4871:0.0049274995,g__CAG-485___Peromyscus_maniculatus___4850:0.0004668688)3713_100:0.0006583904)3712_50:1e-06)3711_39:1e-06,g__CAG-485___Peromyscus_leucopus___4843:0.0782177295)3710_15:2.9408e-06)3709_100:0.0648613861)3708_100:0.0362757259)3707_92:0.027501754,((((g__CAG-485___Apodemus_flavicollis___4572:0.0124658104,(g__CAG-485___Apodemus_flavicollis___4573:0.0074322151,g__CAG-485___Apodemus_flavicollis___4570:0.0049264275)3706_100:0.0102372381)3705_100:0.0558240974,s__CAG-485_sp001701295___Rattus_norvegicus___752:0.0639580998)3704_100:0.0287160763,(g__CAG-485___Mus_musculus_domesticus___4756:0.0146562752,(((g__CAG-485___Peromyscus_polionotus___4863:0.007455637,g__CAG-485___Peromyscus_eremicus___4834:0.0536742923)3703_100:0.0029721551,g__CAG-485___Peromyscus_polionotus___4859:0.001589097)3702_100:0.0024640562,g__CAG-485___Peromyscus_leucopus___4842:0.0006512255)3701_100:0.0198781077)3700_100:0.0544926491)3699_100:0.0158902379,g__CAG-485___Peromyscus_californicus___4828:0.0911269688)3698_95:0.0120561728)3697_90:0.0180365417)3696_82:0.0098387445)3695_90:0.0162514925)3694_100:0.0285090985)3693_100:0.033374933)3692_55:0.0228694818)3691_55:0.0226464276)3690_100:0.0520149929)3689_85;	97	441	441	(((((Peromyscus_eremicus:5.48,Peromyscus_californicus:5.48)'16':0.512,((Peromyscus_polionotus:4.868,(Peromyscus_maniculatus:0.25,Peromyscus_sonoriensis:0.25)NA:4.868)'19':1.124,Peromyscus_leucopus:5.992)'15':0)'13':11.58,Neotoma_albigula:17.572)'8':0.928,(Myodes_glareolus:9.1,(Microtus_ochrogaster:9.1,((Microtus_arvalis:8.125,Microtus_agrestis:8.125)'7':0.192,Microtus_oeconomus:8.317)'32':0.783)'31':0)'29':9.4)'28':7.55,((Rattus_norvegicus:10.25,Mus_musculus_domesticus:10.25)'27':0,Apodemus_flavicollis:10.25)'38':15.8)'26';	15	28	70	0.336947	0.001	0.201345	0.001	33467	0.002002	36661.1	0.001	0.681791	59.0919	1478.81	8.49048	57.019	12	1427.1	5.79374	TRUE
2830_100	(((((g__UBA7173___Microtus_ochrogaster___1533:0.0004461353,g__UBA7173___Microtus_ochrogaster___1520:0.0259962481)2854_100:0.0029959887,g__UBA7173___Microtus_ochrogaster___1518:0.0100572005)2853_100:0.0998178982,((g__UBA7173___Microtus_ochrogaster___1532:0.0033750551,g__UBA7173___Microtus_ochrogaster___1524:0.0008373196)2852_100:0.0207441796,g__UBA7173___Microtus_oeconomus___1549:0.0312358301)2851_100:0.1121831562)2850_100:0.0882864194,(g__UBA7173___Neotoma_albigula___1571:0.0821204367,(((g__UBA7173___Microtus_ochrogaster___1538:0.0395342419,g__UBA7173___Microtus_arvalis___1510:0.0493092968)2849_100:0.0461387748,(((s__UBA7173_sp001915385___Rattus_norvegicus___106:0.0035397863,(g__UBA7173___Rattus_norvegicus___1611:0.0028706427,g__UBA7173___Rattus_norvegicus___1610:0.0195103815)2848_100:0.0020956146)2847_100:0.0053845574,s__UBA7173_sp001915385___Mus_musculus_domesticus___105:0.0093312905)2846_100:0.03212281,((g__UBA7173___Apodemus_agrarius___1482:0.0025412099,g__UBA7173___Apodemus_agrarius___1474:0.0035533814)2845_100:0.0278425522,(g__UBA7173___Apodemus_flavicollis___1486:0.0028477083,(g__UBA7173___Apodemus_flavicollis___1490:0.0044344126,((s__UBA7173_sp004102805___Mus_musculus_domesticus___100:0.0007957102,s__UBA7173_sp004102805___Mus_musculus_domesticus___99:0.014773933)2844_100:0.0049769272,s__UBA7173_sp004102805___Mus_musculus_domesticus___98:0.0031184019)2843_100:0.0034022948)2842_100:0.002312881)2841_100:0.0351820601)2840_100:0.0121891249)2839_100:0.0144097855)2838_95:0.0189577517,(g__UBA7173___Peromyscus_maniculatus___1586:0.0053977943,g__UBA7173___Peromyscus_eremicus___1582:0.0009336885)2837_100:0.0447768173)2836_95:0.0168849937)2835_100:0.0898244988)2834_100:0.0397978898,((g__UBA7173___Microtus_oeconomus___1544:0.0014594971,(g__UBA7173___Microtus_oeconomus___1545:0.0167096055,g__UBA7173___Microtus_oeconomus___1543:0.001345829)2833_96:0.0013209453)2832_100:0.1427737754,g__UBA7173___Peromyscus_californicus___1580:0.1392004192)2831_100:0.0744503605)2830_100;	26	82	82	(((((Peromyscus_eremicus:5.48,Peromyscus_californicus:5.48)'16':0.512,Peromyscus_maniculatus:6.242)'13':11.58,Neotoma_albigula:17.572)'8':0.928,(Microtus_ochrogaster:9.1,(Microtus_arvalis:8.317,Microtus_oeconomus:8.317)'32':0.783)'31':9.4)'28':7.55,((Rattus_norvegicus:10.25,Mus_musculus_domesticus:10.25)'27':0,(Apodemus_flavicollis:8.66392,Apodemus_agrarius:8.66392)'40':1.58608)'38':15.8)'26';	11	8	40	0.33652	0.001	0.10444	0.124	8109.91	0.003003	1022.09	0.149	0.500117	24.7246	99.9376	5.63333	9.73333	7	81.5351	3.89613	TRUE
994_100	(((g__UBA7001___Mus_musculus_domesticus___1664:0.0139843249,(g__UBA7001___Mus_musculus_domesticus___1661:1e-06,g__UBA7001___Mus_musculus_domesticus___1658:0.0099881675)1001_100:0.006089538)1000_100:0.0438203043,(g__UBA7001___Microtus_ochrogaster___1653:0.0722604454,g__UBA7001___Peromyscus_maniculatus___1678:0.0648528637)999_100:0.0106415563)998_100:0.0776070343,((g__UBA7001___Microtus_ochrogaster___1650:0.0034176726,g__UBA7001___Microtus_ochrogaster___1648:0.0662496178)997_100:0.0301321367,(g__UBA7001___Peromyscus_polionotus___1679:0.0011184895,g__UBA7001___Peromyscus_eremicus___1677:0.0015408713)996_100:0.0368913508)995_100:0.0859360333)994_100;	9	3	3	(((Peromyscus_eremicus:5.992,(Peromyscus_polionotus:4.868,Peromyscus_maniculatus:5.118)'19':1.124)'13':12.508,Microtus_ochrogaster:18.5)'28':7.55,Mus_musculus_domesticus:26.05)'26';	5	6	14	0.335654	0.089	-0.0681835	0.513	2641.33	0.804805	117.365	0.261	0.815864	0.736966	12.329	1	3	3	10.633	0.439946	TRUE
3624_100	((((g__CAG-485___Microtus_ochrogaster___4701:0.0017080698,g__CAG-485___Microtus_ochrogaster___4681:0.0111623364)3682_100:0.1266894367,g__CAG-485___Microtus_oeconomus___4754:0.0870814342)3681_100:0.0980189334,((g__CAG-485___Neotoma_albigula___4813:0.0048956668,g__CAG-485___Neotoma_albigula___4807:0.0059281579)3680_100:0.1509950307,(g__CAG-485___Apodemus_agrarius___4558:0.1483928345,(g__CAG-485___Neotoma_lepida___4818:0.0504796883,g__CAG-485___Neotoma_albigula___4802:0.064173369)3679_100:0.0895866485)3678_100:0.0385856702)3677_100:0.0699899621)3676_100:0.0700888675,((((g__CAG-485___Microtus_ochrogaster___4673:0.0857035754,(g__CAG-485___Microtus_arvalis___4630:0.004406552,g__CAG-485___Microtus_arvalis___4615:0.0059097549)3675_100:0.081384913)3674_100:0.0258215116,g__CAG-485___Microtus_oeconomus___4748:0.0792548122)3673_100:0.0907020928,(g__CAG-485___Rattus_norvegicus___4886:0.0050650757,(g__CAG-485___Rattus_norvegicus___4880:0.0030967171,(g__CAG-485___Rattus_norvegicus___4898:1e-06,(g__CAG-485___Rattus_norvegicus___4902:0.0060588771,((g__CAG-485___Rattus_norvegicus___4908:0.0005435391,(g__CAG-485___Rattus_norvegicus___4907:0.0063420288,g__CAG-485___Rattus_norvegicus___4903:0.0036543233)3672_15:2.9377e-06)3671_20:2.4135e-06,((g__CAG-485___Rattus_norvegicus___4906:0.0010657131,g__CAG-485___Rattus_norvegicus___4905:0.0013967322)3670_33:2.1614e-06,(g__CAG-485___Rattus_norvegicus___4896:0.0010388401,(g__CAG-485___Rattus_norvegicus___4890:0.0014778827,g__CAG-485___Rattus_norvegicus___4877:0.0231828028)3669_100:0.0050037294)3668_37:0.0021520384)3667_28:0.0005736794)3666_34:0.0003255487)3665_37:0.0003265719)3664_98:0.0011534186)3663_98:0.0024172394)3662_100:0.1899671611)3661_100:0.0547723222,(((((g__CAG-485___Microtus_ochrogaster___4644:0.1000587056,(g__CAG-485___Myodes_glareolus___4788:0.0660138079,((g__CAG-485___Microtus_ochrogaster___4672:0.0109100076,g__CAG-485___Microtus_ochrogaster___4639:0.0008435325)3660_100:0.034918374,g__CAG-485___Microtus_arvalis___4633:0.0432614448)3659_100:0.044309421)3658_100:0.0245680333)3657_100:0.021981608,(g__CAG-485___Microtus_oeconomus___4749:0.0661577627,(g__CAG-485___Microtus_arvalis___4622:0.0042282693,g__CAG-485___Microtus_arvalis___4612:0.003406473)3656_100:0.0469020452)3655_100:0.0611925807)3654_100:0.0226333422,(g__CAG-485___Apodemus_flavicollis___4569:0.0089361479,(g__CAG-485___Apodemus_flavicollis___4575:0.0007858302,g__CAG-485___Apodemus_flavicollis___4567:0.0052675745)3653_100:0.001192605)3652_100:0.1094411523)3651_100:0.0456065907,(((g__CAG-485___Microtus_ochrogaster___4709:0.0690039646,(g__CAG-485___Myodes_glareolus___4792:0.0008511115,g__CAG-485___Myodes_glareolus___4775:0.0075184138)3650_100:0.0885555403)3649_100:0.0243570959,g__CAG-485___Microtus_oeconomus___4737:0.1064681297)3648_100:0.0208797256,(((g__CAG-485___Apodemus_agrarius___4562:0.0007513824,((g__CAG-485___Apodemus_agrarius___4564:0.000998185,g__CAG-485___Apodemus_agrarius___4563:0.0046277553)3647_100:0.0029380072,g__CAG-485___Apodemus_agrarius___4559:0.0026574729)3646_100:0.0003821829)3645_100:0.0611304222,((g__CAG-485___Apodemus_flavicollis___4578:0.0018538864,g__CAG-485___Apodemus_flavicollis___4568:0.0050584794)3644_100:0.0231236409,(s__CAG-485_sp002491945___Mus_musculus_domesticus___742:0.0041836057,s__CAG-485_sp002491945___Mus_musculus_domesticus___741:0.0038795819)3643_100:0.0407095349)3642_100:0.0514603163)3641_100:0.0301534725,(g__CAG-485___Rattus_norvegicus___4889:0.0063348086,(g__CAG-485___Rattus_norvegicus___4891:0.0016942148,(g__CAG-485___Rattus_norvegicus___4900:1e-06,g__CAG-485___Rattus_norvegicus___4875:0.003638889)3640_34:2.0488e-06)3639_100:0.0020507969)3638_100:0.1109837571)3637_100:0.0191525588)3636_100:0.0605785794)3635_100:0.0190090342,((((s__CAG-485_sp009177205___Microtus_ochrogaster___732:2.5469e-06,s__CAG-485_sp009177205___Microtus_ochrogaster___731:0.0134455395)3634_100:0.116093827,g__CAG-485___Myodes_glareolus___4795:0.0794251013)3633_100:0.025096132,g__CAG-485___Myodes_glareolus___4785:0.1016476712)3632_100:0.0424522259,(g__CAG-485___Neotoma_lepida___4817:0.0856817919,(g__CAG-485___Peromyscus_eremicus___4835:0.0141314804,(g__CAG-485___Peromyscus_leucopus___4840:1e-06,(g__CAG-485___Peromyscus_maniculatus___4853:0.0042275925,g__CAG-485___Peromyscus_californicus___4829:0.0087495004)3631_100:0.0022563087)3630_100:0.0011249883)3629_100:0.0985699785)3628_100:0.0628152928)3627_100:0.0209593506)3626_100:0.0667560229)3625_100:0.060831058)3624_100;	60	188	188	(((((Peromyscus_eremicus:5.48,Peromyscus_californicus:5.48)'16':0.512,(Peromyscus_maniculatus:6.242,Peromyscus_leucopus:5.992)'15':0)'13':11.58,(Neotoma_albigula:7.09,Neotoma_lepida:7.09)'9':10.482)'8':0.928,(Myodes_glareolus:9.1,(Microtus_ochrogaster:9.1,(Microtus_arvalis:8.317,Microtus_oeconomus:8.317)'32':0.783)'31':0)'29':9.4)'28':7.55,((Rattus_norvegicus:10.25,Mus_musculus_domesticus:10.25)'27':0,(Apodemus_flavicollis:8.66392,Apodemus_agrarius:8.66392)'40':1.58608)'38':15.8)'26';	14	13	57	0.334157	0.001	0.138518	0.011	16799.8	0.00900901	5224.94	0.045	0.417167	64.0803	312.127	9.06667	21.8667	6	296.297	6.70234	TRUE
5150_100	((s__SFFH01_sp004556985___Hydrochoerus_hydrochaeris___223:0.1305196064,g__SFFH01___Rattus_norvegicus___2495:0.1192695495)5156_100:0.3346928593,(g__UBA2943___Hydrochoerus_hydrochaeris___2014:0.3140929043,(((f__CAG-74___Mus_musculus_domesticus___6432:0.0022239348,(f__CAG-74___Mus_musculus_domesticus___6431:0.0091586921,f__CAG-74___Mus_musculus_domesticus___6430:0.0074912452)5155_77:3.01199e-05)5154_100:0.1639643439,g__UBA11524___Rattus_norvegicus___2358:0.1614881933)5153_100:0.0670346646,f__CAG-74___Rattus_norvegicus___6435:0.1748874197)5152_100:0.0682744963)5151_100:0.2838840376)5150_100;	8	14	14	((Rattus_norvegicus:10.25,Mus_musculus_domesticus:10.25)'27':58.832,Hydrochoerus_hydrochaeris:69.082);	3	1	5	0.332801	0.044	-0.000497783	0.44	21659.9	0.540541	3329.15	0.754	1	0	9.15903	0	3	0	9.15903	0	TRUE
4617_100	(((s__Mailhella_sp003512875___Mus_musculus_domesticus___390:0.0113020453,(s__Mailhella_sp003512875___Mus_musculus_domesticus___389:0.0147597281,s__Mailhella_sp003512875___Mus_musculus_domesticus___388:0.0081881705)4630_44:2.6908e-06)4629_100:0.0118198865,g__Mailhella___Apodemus_agrarius___3235:0.018796443)4628_100:0.064740897,(g__Mailhella___Mus_musculus_domesticus___3237:1e-06,(((g__Mailhella___Rattus_norvegicus___3249:0.0012149296,g__Mailhella___Rattus_norvegicus___3246:1e-06)4627_14:1e-06,(g__Mailhella___Rattus_norvegicus___3245:0.000388163,(g__Mailhella___Rattus_norvegicus___3244:0.0023382279,((g__Mailhella___Rattus_norvegicus___3247:1e-06,g__Mailhella___Rattus_norvegicus___3248:0.0041650005)4626_22:1e-06,(g__Mailhella___Rattus_norvegicus___3250:0.002688877,(g__Mailhella___Rattus_norvegicus___3251:0.0027581969,g__Mailhella___Rattus_norvegicus___3243:0.0005220664)4625_77:2.7688e-06)4624_83:0.0108702652)4623_28:1e-06)4622_22:1e-06)4621_13:1e-06)4620_99:0.0091571637,g__Mailhella___Peromyscus_leucopus___3242:0.0097612089)4619_99:0.0114569937)4618_100:0.0678651692)4617_100;	15	43	43	(Peromyscus_leucopus:26.05,((Rattus_norvegicus:10.25,Mus_musculus_domesticus:10.25)'27':0,Apodemus_agrarius:10.25)'38':15.8)'26';	4	3	9	0.332735	0.041	-0.225629	0.788	1893.62	0.736737	10.6517	0.568	1	0	6.22882	0.333333	2.33333	2	6.22882	0	TRUE
4375_100	((f__P3___Microtus_ochrogaster___6158:0.000708628,(f__P3___Microtus_ochrogaster___6160:0.0070363149,f__P3___Microtus_ochrogaster___6156:0.0011500195)4388_100:0.002243118)4387_100:0.0119704593,(((f__P3___Microtus_agrestis___6145:0.0032809339,f__P3___Microtus_agrestis___6140:0.0024278276)4386_100:0.000344967,(f__P3___Microtus_agrestis___6143:0.0009862957,(f__P3___Microtus_agrestis___6138:0.0078425353,f__P3___Microtus_agrestis___6137:0.0062984016)4385_23:2.5045e-06)4384_25:0.001210476)4383_100:0.012438585,(f__P3___Microtus_arvalis___6155:0.0052423553,(f__P3___Microtus_arvalis___6151:0.0032140461,(f__P3___Microtus_arvalis___6149:0.0081311181,((f__P3___Apodemus_agrarius___6133:0.0029115585,f__P3___Microtus_arvalis___6154:0.0056839319)4382_45:0.0018989645,(f__P3___Microtus_arvalis___6146:0.0010240414,f__P3___Microtus_arvalis___6147:0.0024537187)4381_47:0.0020109602)4380_45:0.000859348)4379_45:0.0005305217)4378_49:0.0007138359)4377_100:0.008360961)4376_100:0.0073924746)4375_100;	15	26	26	((Microtus_ochrogaster:9.1,(Microtus_arvalis:8.125,Microtus_agrestis:8.125)'7':0.975)'31':16.95,Apodemus_agrarius:26.05)'26';	4	3	9	0.33226	0.016	0.0866338	0.233	2077.43	0.268268	3.93807	0.038	1	0	24.1224	0.333333	5.33333	2	24.1224	0	FALSE
4336_100	(((g__RC9___Microtus_ochrogaster___2777:0.0539808724,(g__RC9___Apodemus_agrarius___2769:0.0022443577,(g__RC9___Apodemus_agrarius___2770:0.0028309992,g__RC9___Apodemus_agrarius___2768:2.5469e-06)4361_100:0.000765454)4360_100:0.0363935615)4359_100:0.0289160848,((g__RC9___Mus_musculus_domesticus___2782:0.0019501956,((g__RC9___Mus_musculus_domesticus___2781:0.0104628139,g__RC9___Mus_musculus_domesticus___2780:0.009962129)4358_52:0.0005111133,((g__RC9___Mus_musculus_domesticus___2783:0.0024157459,g__RC9___Mus_musculus_domesticus___2779:0.0032564942)4357_100:0.0012817613,s__RC9_sp002298075___Rattus_norvegicus___271:0.0094599298)4356_100:0.0016511896)4355_52:0.002279258)4354_100:0.0017234058,g__RC9___Mus_musculus_domesticus___2778:0.0045909278)4353_100:0.0522921704)4352_100:0.1124005984,((((s__RC9_sp009774765___Mus_musculus_domesticus___268:0.0070991381,s__RC9_sp009774765___Mus_musculus_domesticus___267:0.0022785377)4351_100:0.002737466,s__RC9_sp009774765___Mus_musculus_domesticus___265:0.0036142967)4350_97:0.0005712112,(s__RC9_sp009774765___Mus_musculus_domesticus___266:0.002933513,(s__RC9_sp009774765___Mus_musculus_domesticus___264:0.0014767113,(((s__RC9_sp009774765___Mus_musculus_domesticus___263:0.0061147582,s__RC9_sp009774765___Mus_musculus_domesticus___260:2.262e-06)4349_100:0.000518837,(s__RC9_sp009774765___Mus_musculus_domesticus___262:0.0010471875,s__RC9_sp009774765___Mus_musculus_domesticus___259:1e-06)4348_100:0.0006437624)4347_100:0.0011245176,(s__RC9_sp009774765___Mus_musculus_domesticus___261:0.001333107,s__RC9_sp009774765___Rattus_norvegicus___269:0.0021425607)4346_100:0.0012285307)4345_100:0.000645354)4344_100:0.001441697)4343_100:0.0026052238)4342_100:0.1036949985,(((g__RC9___Apodemus_flavicollis___2773:0.0024300065,g__RC9___Apodemus_flavicollis___2772:0.0013076681)4341_28:2.1492e-06,g__RC9___Apodemus_flavicollis___2771:0.007430156)4340_100:0.0425101212,(g__RC9___Neotoma_albigula___2784:0.0044487885,g__RC9___Peromyscus_eremicus___2785:0.0768595661)4339_100:0.0583977798)4338_100:0.0686864907)4337_100:0.052797296)4336_100;	27	49	49	(((Peromyscus_eremicus:17.572,Neotoma_albigula:17.572)'8':0.928,Microtus_ochrogaster:18.5)'28':7.55,((Rattus_norvegicus:10.25,Mus_musculus_domesticus:10.25)'27':0,(Apodemus_flavicollis:8.66392,Apodemus_agrarius:8.66392)'40':1.58608)'38':15.8)'26';	7	2	20	0.331343	0.001	0.304226	0.004	6149.09	0.101101	1077.56	0.077	0.668439	7.55042	110.479	2.9	11.2	4	104.84	2.18752	TRUE
3134_100	((g__CAG-873___Microtus_ochrogaster___4286:0.067136524,g__CAG-873___Microtus_ochrogaster___4270:0.0394547811)3143_100:0.1294818816,((g__CAG-873___Apodemus_flavicollis___4203:0.1370758767,(((g__CAG-873___Rattus_norvegicus___4435:0.0005602197,g__CAG-873___Rattus_norvegicus___4434:0.0028979735)3142_100:0.0492706362,g__CAG-873___Mus_musculus_domesticus___4296:0.0775345459)3141_100:0.0167664216,g__CAG-873___Neotoma_albigula___4336:0.0732308996)3140_100:0.0706887739)3139_81:0.0273827452,(g__CAG-873___Rattus_norvegicus___4427:0.0522042545,(g__CAG-873___Mus_musculus_domesticus___4295:0.0293540682,(g__CAG-873___Peromyscus_polionotus___4399:0.0062836136,g__CAG-873___Peromyscus_polionotus___4393:0.0017200388)3138_100:0.0356275039)3137_100:0.0233080941)3136_100:0.0469537442)3135_81:0.0172541698)3134_100;	11	17	17	(((Peromyscus_polionotus:17.572,Neotoma_albigula:17.572)'8':0.928,Microtus_ochrogaster:18.5)'28':7.55,((Rattus_norvegicus:10.25,Mus_musculus_domesticus:10.25)'27':0,Apodemus_flavicollis:10.25)'38':15.8)'26';	6	2	16	0.330293	0.018	0.061756	0.325	3436.84	0.425425	212.379	0.48	0.614128	4.02975	23.637	2	4	3	19.2389	1.42155	TRUE
5351_94	((g__UBA11940___Microtus_ochrogaster___2201:0.128197077,g__UBA11940___Rattus_norvegicus___2351:0.1478118525)5367_100:0.027220513,((g__UBA11940___Apodemus_agrarius___2168:0.0445717473,(g__UBA11940___Mus_musculus_domesticus___2242:0.0045682321,g__UBA11940___Mus_musculus_domesticus___2222:0.0022497524)5366_100:0.034363902)5365_100:0.0881462635,((g__UBA11940___Mus_musculus_domesticus___2233:0.0590253865,g__UBA11940___Rattus_norvegicus___2338:0.0684297753)5364_100:0.0951306606,((g__UBA11940___Microtus_arvalis___2191:0.124094998,(g__UBA11940___Mus_musculus_domesticus___2264:0.0200099768,(g__UBA11940___Mus_musculus_domesticus___2262:0.0035624447,(((g__UBA11940___Mus_musculus_domesticus___2266:0.0009958783,g__UBA11940___Mus_musculus_domesticus___2256:0.0023708012)5363_79:2.8278e-06,g__UBA11940___Mus_musculus_domesticus___2232:0.0191865826)5362_66:0.0015458503,g__UBA11940___Mus_musculus_domesticus___2231:0.0078991406)5361_66:0.0043860955)5360_100:0.0164875704)5359_100:0.0972988708)5358_100:0.0221319188,((g__UBA11940___Mus_musculus_domesticus___2239:0.0080526234,g__UBA11940___Mus_musculus_domesticus___2224:0.0031846682)5357_100:0.0905739392,(g__UBA11940___Apodemus_agrarius___2171:0.0479324397,g__UBA11940___Neotoma_albigula___2314:0.0807780751)5356_100:0.0271972506)5355_100:0.0439548991)5354_100:0.022810902)5353_100:0.0165823344)5352_100:0.024603034)5351_94;	18	52	52	((Neotoma_albigula:18.5,(Microtus_ochrogaster:9.1,Microtus_arvalis:9.1)'31':9.4)'28':7.55,((Rattus_norvegicus:10.25,Mus_musculus_domesticus:10.25)'27':0,Apodemus_agrarius:10.25)'38':15.8)'26';	6	2	16	0.329445	0.017	0.0163697	0.437	4913.08	0.751752	461.265	0.282	0.593756	5.25214	41.7293	2.33333	6.33333	2	37.3312	1.83659	TRUE
5069_100	(g__UMGS268___Microtus_agrestis___1015:0.045623805,((g__UMGS268___Microtus_ochrogaster___1024:0.1175792888,((g__UMGS268___Microtus_agrestis___1016:0.0127163236,g__UMGS268___Microtus_agrestis___1014:0.0214458404)5082_100:0.0048057906,g__UMGS268___Microtus_agrestis___1012:0.0158042577)5081_100:0.0091215707)5080_100:0.0301328466,(((g__UMGS268___Microtus_arvalis___1023:1e-06,g__UMGS268___Microtus_arvalis___1022:1e-06)5079_100:0.0300473035,((g__UMGS268___Microtus_agrestis___1013:0.0012564189,g__UMGS268___Microtus_arvalis___1020:0.0015932)5078_100:0.0089452211,(g__UMGS268___Myodes_glareolus___1041:0.0036074995,g__UMGS268___Myodes_glareolus___1040:0.0034200414)5077_100:0.016881279)5076_100:0.0100079768)5075_100:0.0102166294,(g__UMGS268___Microtus_arvalis___1018:0.0177100584,(g__UMGS268___Neotoma_albigula___1044:0.0138497751,(g__UMGS268___Neotoma_albigula___1043:1e-06,g__UMGS268___Neotoma_albigula___1042:1e-06)5074_100:0.0007728914)5073_100:0.0356418973)5072_100:0.0134333792)5071_100:0.005293245)5070_100:0.0146987542)5069_100;	15	29	29	(Neotoma_albigula:18.5,(Myodes_glareolus:9.1,(Microtus_ochrogaster:9.1,(Microtus_arvalis:8.125,Microtus_agrestis:8.125)'7':0.975)'31':0)'29':9.4)'28';	5	6	14	0.322999	0.022	0.287954	0.088	1135.95	0.113113	17.6594	0.404	0.633591	3.05889	33.7208	1.66667	5.66667	1	32.0248	1.39092	FALSE
3891_100	((g__CAG-485___Microtus_ochrogaster___4713:0.02390935,g__CAG-485___Microtus_ochrogaster___4682:1e-06)3909_100:0.0283735279,((g__CAG-485___Microtus_oeconomus___4753:0.0393632716,(g__CAG-485___Microtus_agrestis___4602:0.0421372406,g__CAG-485___Microtus_arvalis___4607:0.0438366816)3908_33:0.0047863239)3907_42:0.0095941789,(((g__CAG-485___Microtus_ochrogaster___4668:0.0134912856,g__CAG-485___Microtus_ochrogaster___4652:0.0030564951)3906_100:0.0329858435,(g__CAG-485___Microtus_agrestis___4603:0.0119026568,(g__CAG-485___Microtus_arvalis___4625:0.0046643153,g__CAG-485___Microtus_arvalis___4611:0.0022359971)3905_100:0.0059632968)3904_100:0.0217888291)3903_100:0.0131571963,((g__CAG-485___Microtus_agrestis___4597:0.031110944,g__CAG-485___Microtus_oeconomus___4744:0.0430724032)3902_100:0.0163050383,((g__CAG-485___Microtus_arvalis___4618:0.0509611431,(g__CAG-485___Microtus_arvalis___4632:0.0482823422,g__CAG-485___Microtus_arvalis___4614:0.0499909656)3901_36:0.0063675291)3900_40:0.0046662046,(g__CAG-485___Microtus_agrestis___4599:0.0358300619,((g__CAG-485___Myodes_glareolus___4790:2.4055e-06,g__CAG-485___Myodes_glareolus___4779:0.0033372757)3899_92:0.0010911185,(g__CAG-485___Myodes_glareolus___4773:0.0015798698,g__CAG-485___Myodes_glareolus___4772:0.0023707907)3898_99:0.0010479706)3897_100:0.0330009579)3896_100:0.0126026348)3895_34:0.0066842586)3894_33:0.0053511723)3893_35:0.0064587087)3892_52:0.0075677206)3891_100;	20	48	48	(Myodes_glareolus:9.1,(Microtus_ochrogaster:9.1,((Microtus_arvalis:8.125,Microtus_agrestis:8.125)'7':0.192,Microtus_oeconomus:8.317)'32':0.783)'31':0)'29';	5	6	14	0.322735	0.002	-0.062349	0.689	990.067	0.913914	7.1769	0.915	0.562339	4.64386	50.163	2	7	0	50.163	1.9419	FALSE
