## Extended Data Table 3 for "Recent genetic drift in the co-diversified gut bacterial symbionts of laboratory mice" (part 2 of 3)

### Sheet: Extended Data Table 3 (continued)
Extended Data Table 3. Results from co-diversification tests.
3688_100	((g__CAG-485___Microtus_ochrogaster___4679:0.0083264618,(g__CAG-485___Microtus_ochrogaster___4700:0.0018801507,(g__CAG-485___Microtus_ochrogaster___4677:0.0040960798,g__CAG-485___Microtus_ochrogaster___4651:0.0021230987)3787_100:0.002342222)3786_68:0.0018515881)3785_100:0.2276676836,(((((g__CAG-485___Peromyscus_sonoriensis___4870:0.1508689852,g__CAG-485___Microtus_ochrogaster___4650:0.0744639253)3784_100:0.0308371664,(((g__CAG-485___Microtus_ochrogaster___4722:0.0292680586,((g__CAG-485___Microtus_ochrogaster___4706:0.0004848528,(g__CAG-485___Microtus_ochrogaster___4685:0.0060900378,g__CAG-485___Microtus_ochrogaster___4678:1e-06)3783_100:0.0118072383)3782_100:0.0112215887,g__CAG-485___Myodes_glareolus___4796:0.032728519)3781_100:0.0138329664)3780_100:0.039558782,(g__CAG-485___Microtus_agrestis___4598:0.0548810158,g__CAG-485___Myodes_glareolus___4771:0.0498836068)3779_100:0.0256292491)3778_100:0.0557351944,(g__CAG-485___Mus_musculus_domesticus___4757:0.0682995854,(g__CAG-485___Mus_musculus_domesticus___4760:0.0622234962,(g__CAG-485___Apodemus_flavicollis___4577:0.0170896273,(((s__CAG-485_sp002362485___Mus_musculus_domesticus___747:0.0099537642,s__CAG-485_sp002362485___Mus_musculus_domesticus___746:0.0766197184)3777_100:0.001176763,s__CAG-485_sp002362485___Mus_musculus_domesticus___745:0.0006877315)3776_100:0.0010977399,(s__CAG-485_sp002362485___Mus_musculus_domesticus___744:0.0077390178,s__CAG-485_sp002362485___Mus_musculus_domesticus___743:0.0013842353)3775_68:2.3727e-06)3774_100:0.0140656131)3773_100:0.0421499507)3772_100:0.0203434408)3771_100:0.030676217)3770_100:0.0241997936)3769_100:0.0279630676,((g__CAG-485___Microtus_ochrogaster___4705:0.0024494445,g__CAG-485___Microtus_ochrogaster___4688:0.0124024291)3768_100:0.0599824511,g__CAG-485___Neotoma_albigula___4800:0.0877313086)3767_100:0.0793966944)3766_100:0.0429505668,((g__CAG-485___Microtus_ochrogaster___4680:0.0015023199,g__CAG-485___Microtus_ochrogaster___4638:0.0007346202)3765_100:0.1614554202,(((g__CAG-485___Microtus_ochrogaster___4720:0.0824084069,g__CAG-485___Myodes_glareolus___4791:0.1130346383)3764_100:0.0680960909,(((g__CAG-485___Microtus_arvalis___4628:0.0104096059,g__CAG-485___Myodes_glareolus___4777:0.004331249)3763_99:0.0029815498,(g__CAG-485___Myodes_glareolus___4786:2.7299e-06,g__CAG-485___Myodes_glareolus___4776:0.0167590056)3762_100:0.0044345638)3761_100:0.0978144469,((g__CAG-485___Microtus_oeconomus___4751:0.0854475615,g__CAG-485___Microtus_arvalis___4619:0.0808690988)3760_100:0.023239197,(g__CAG-485___Myodes_glareolus___4783:0.0593106795,((((g__CAG-485___Microtus_ochrogaster___4717:0.0057277284,g__CAG-485___Microtus_ochrogaster___4636:0.0022026454)3759_100:0.0492752688,(g__CAG-485___Myodes_glareolus___4782:0.0372742157,((g__CAG-485___Microtus_arvalis___4627:0.0037495697,g__CAG-485___Microtus_arvalis___4621:0.0043294619)3758_100:0.0277223125,g__CAG-485___Microtus_oeconomus___4746:0.0395245841)3757_100:0.0121773909)3756_100:0.0147731863)3755_100:0.0177285606,(g__CAG-485___Microtus_arvalis___4629:0.0119370196,g__CAG-485___Microtus_arvalis___4609:0.0199995112)3754_100:0.0552611985)3753_100:0.0119329775,(g__CAG-485___Myodes_glareolus___4794:0.0577950117,(g__CAG-485___Microtus_oeconomus___4745:0.0030124938,g__CAG-485___Microtus_oeconomus___4736:0.002528368)3752_100:0.0458495353)3751_100:0.0205661312)3750_93:0.0138886907)3749_100:0.0196513635)3748_100:0.0166804225)3747_100:0.0314009763)3746_100:0.0336187322,(g__CAG-485___Peromyscus_maniculatus___4851:0.0064254053,g__CAG-485___Peromyscus_eremicus___4836:0.0085646242)3745_100:0.1039404635)3744_100:0.0549944288)3743_85:0.021004137)3742_85:0.0230917425,((g__CAG-485___Rattus_norvegicus___4909:0.1365587032,(s__CAG-485_sp900542185___Rattus_norvegicus___724:0.0151735696,((g__CAG-485___Rattus_norvegicus___4893:0.0018369284,g__CAG-485___Rattus_norvegicus___4892:0.0027259957)3741_35:0.0017927179,(g__CAG-485___Rattus_norvegicus___4885:1e-06,(((g__CAG-485___Rattus_norvegicus___4894:0.0058050203,g__CAG-485___Rattus_norvegicus___4883:0.0028831726)3740_19:2.3715e-06,(g__CAG-485___Rattus_norvegicus___4895:1e-06,((g__CAG-485___Rattus_norvegicus___4887:1e-06,g__CAG-485___Rattus_norvegicus___4881:0.0084015667)3739_55:0.0008836818,g__CAG-485___Rattus_norvegicus___4879:0.0010226537)3738_36:0.0044080198)3737_15:2.7521e-06)3736_13:2.8148e-06,(g__CAG-485___Rattus_norvegicus___4888:2.2788e-06,g__CAG-485___Rattus_norvegicus___4878:0.0028038032)3735_39:0.0043171666)3734_17:2.2769e-06)3733_13:2.1102e-06)3732_100:0.0089588462)3731_100:0.1375267615)3730_100:0.1279739238,((((g__CAG-485___Microtus_ochrogaster___4686:1e-06,g__CAG-485___Microtus_ochrogaster___4664:0.0008584047)3729_100:0.0666514728,g__CAG-485___Myodes_glareolus___4787:0.0804151247)3728_100:0.1175374532,(g__CAG-485___Peromyscus_maniculatus___4847:0.0055406828,(g__CAG-485___Peromyscus_polionotus___4866:0.0185040504,(g__CAG-485___Peromyscus_leucopus___4845:0.0005510878,g__CAG-485___Peromyscus_eremicus___4830:0.0043859561)3727_82:2.1924e-06)3726_91:0.0025345009)3725_100:0.1474136202)3724_60:0.0279577331,(g__CAG-485___Rattus_norvegicus___4899:0.1551022387,(g__CAG-485___Neotoma_albigula___4803:0.1681365984,((g__CAG-485___Rattus_norvegicus___4904:0.0033226033,(g__CAG-485___Rattus_norvegicus___4897:0.0008611662,((g__CAG-485___Rattus_norvegicus___4884:0.0021614995,g__CAG-485___Rattus_norvegicus___4882:1e-06)3723_100:0.0016106752,g__CAG-485___Rattus_norvegicus___4874:0.0050037139)3722_100:0.0026327155)3721_100:0.0023536982)3720_100:0.1270104326,(g__CAG-485___Microtus_ochrogaster___4645:0.1157000238,((g__CAG-485___Microtus_oeconomus___4752:0.1766150213,((g__CAG-485___Microtus_ochrogaster___4714:0.0855518739,g__CAG-485___Microtus_arvalis___4634:0.1045666717)3719_100:0.0239272426,g__CAG-485___Microtus_oeconomus___4739:0.1011536149)3718_100:0.0495532205)3717_90:0.0300529676,(((g__CAG-485___Neotoma_albigula___4810:0.0959831961,(g__CAG-485___Peromyscus_leucopus___4844:0.0195048765,(g__CAG-485___Peromyscus_sonoriensis___4872:0.0036144773,g__CAG-485___Peromyscus_maniculatus___4846:0.0307215761)3716_100:0.0046520705)3715_100:0.1509164195)3714_92:0.0239358333,(g__CAG-485___Neotoma_albigula___4815:0.1071951523,(g__CAG-485___Peromyscus_polionotus___4858:0.0092964096,((g__CAG-485___Peromyscus_polionotus___4862:0.0007076558,(g__CAG-485___Peromyscus_eremicus___4831:0.0066085358,(g__CAG-485___Peromyscus_sonoriensis___4871:0.0049274995,g__CAG-485___Peromyscus_maniculatus___4850:0.0004668688)3713_100:0.0006583904)3712_50:1e-06)3711_39:1e-06,g__CAG-485___Peromyscus_leucopus___4843:0.0782177295)3710_15:2.9408e-06)3709_100:0.0648613861)3708_100:0.0362757259)3707_92:0.027501754,((((g__CAG-485___Apodemus_flavicollis___4572:0.0124658104,(g__CAG-485___Apodemus_flavicollis___4573:0.0074322151,g__CAG-485___Apodemus_flavicollis___4570:0.0049264275)3706_100:0.0102372381)3705_100:0.0558240974,s__CAG-485_sp001701295___Rattus_norvegicus___752:0.0639580998)3704_100:0.0287160763,(g__CAG-485___Mus_musculus_domesticus___4756:0.0146562752,(((g__CAG-485___Peromyscus_polionotus___4863:0.007455637,g__CAG-485___Peromyscus_eremicus___4834:0.0536742923)3703_100:0.0029721551,g__CAG-485___Peromyscus_polionotus___4859:0.001589097)3702_100:0.0024640562,g__CAG-485___Peromyscus_leucopus___4842:0.0006512255)3701_100:0.0198781077)3700_100:0.0544926491)3699_100:0.0158902379,g__CAG-485___Peromyscus_californicus___4828:0.0911269688)3698_95:0.0120561728)3697_90:0.0180365417)3696_82:0.0098387445)3695_90:0.0162514925)3694_100:0.0285090985)3693_100:0.033374933)3692_55:0.0228694818)3691_55:0.0226464276)3690_100:0.0520149929)3689_85:0.0184190526)3688_100;	101	537	537	(((((Peromyscus_eremicus:5.48,Peromyscus_californicus:5.48)'16':0.512,((Peromyscus_polionotus:4.868,(Peromyscus_maniculatus:0.25,Peromyscus_sonoriensis:0.25)NA:4.868)'19':1.124,Peromyscus_leucopus:5.992)'15':0)'13':11.58,Neotoma_albigula:17.572)'8':0.928,(Myodes_glareolus:9.1,(Microtus_ochrogaster:9.1,((Microtus_arvalis:8.125,Microtus_agrestis:8.125)'7':0.192,Microtus_oeconomus:8.317)'32':0.783)'31':0)'29':9.4)'28':7.55,((Rattus_norvegicus:10.25,Mus_musculus_domesticus:10.25)'27':0,Apodemus_flavicollis:10.25)'38':15.8)'26';	15	28	70	0.322375	0.001	0.194511	0.001	33859.4	0.002002	38292.7	0.001	0.6884	59.0919	1553.55	8.49048	58.019	12	1501.84	5.79374	TRUE
3791_100	((((g__CAG-485___Microtus_arvalis___4623:0.0048331637,g__CAG-485___Microtus_arvalis___4616:0.0011187225)3852_100:0.0799885132,((g__CAG-485___Microtus_arvalis___4635:0.0019849314,g__CAG-485___Microtus_arvalis___4626:0.0025904177)3851_100:0.0639877874,(g__CAG-485___Myodes_glareolus___4789:0.0647279283,(g__CAG-485___Microtus_agrestis___4587:0.0034148552,(g__CAG-485___Microtus_arvalis___4605:0.0012961787,g__CAG-485___Microtus_oeconomus___4741:0.0070918128)3850_97:0.0017562384)3849_100:0.0636057335)3848_100:0.0126926616)3847_100:0.0187190439)3846_99:0.0140454236,(g__CAG-485___Microtus_arvalis___4606:0.003513284,(g__CAG-485___Microtus_arvalis___4631:0.0052900456,g__CAG-485___Microtus_oeconomus___4743:0.0056176468)3845_100:0.0016512763)3844_100:0.0680864794)3843_100:0.0617643742,(((((g__CAG-485___Microtus_ochrogaster___4666:0.0073679169,g__CAG-485___Microtus_ochrogaster___4662:0.001782463)3842_100:0.0842931451,(g__CAG-485___Rattus_norvegicus___4910:0.0616909798,((g__CAG-485___Apodemus_agrarius___4561:0.0025136915,g__CAG-485___Apodemus_agrarius___4560:0.0011780804)3841_100:0.0416979072,g__CAG-485___Apodemus_flavicollis___4566:0.038291175)3840_100:0.0246522298)3839_100:0.0271146965)3838_70:0.0132982475,(g__CAG-485___Neotoma_albigula___4814:0.1229526367,(s__CAG-485_sp002493045___Mus_musculus_domesticus___738:0.0227303016,(s__CAG-485_sp002493045___Mus_musculus_domesticus___739:0.0013690932,s__CAG-485_sp002493045___Mus_musculus_domesticus___737:1e-06)3837_100:0.0036172417)3836_100:0.0792750208)3835_70:0.0200328237)3834_100:0.0290479439,((s__CAG-485_sp009775365___Mus_musculus_domesticus___727:0.0015281065,((s__CAG-485_sp009775365___Mus_musculus_domesticus___729:0.0006811521,s__CAG-485_sp009775365___Mus_musculus_domesticus___728:1e-06)3833_100:0.0016792972,s__CAG-485_sp009775365___Mus_musculus_domesticus___726:0.0043127029)3832_100:0.0004361516)3831_100:0.0937824803,((g__CAG-485___Microtus_ochrogaster___4669:0.0019848379,g__CAG-485___Microtus_ochrogaster___4663:0.001302803)3830_100:0.0581453356,(g__CAG-485___Neotoma_albigula___4812:0.0438477556,g__CAG-485___Neotoma_albigula___4804:0.0581426319)3829_100:0.0303718173)3828_100:0.0547091214)3827_100:0.0167491003)3826_100:0.0134300478,(((((g__CAG-485___Microtus_ochrogaster___4726:0.0010514192,g__CAG-485___Microtus_ochrogaster___4690:0.0046000609)3825_100:0.1143759053,g__CAG-485___Microtus_ochrogaster___4676:0.0805654695)3824_100:0.0259147048,(((g__CAG-485___Microtus_ochrogaster___4670:0.0090371332,g__CAG-485___Microtus_ochrogaster___4643:0.0157254804)3823_100:0.0737099566,(((g__CAG-485___Microtus_ochrogaster___4730:1e-06,g__CAG-485___Microtus_ochrogaster___4697:1e-06)3822_100:0.0174554486,(g__CAG-485___Microtus_ochrogaster___4694:0.045422945,g__CAG-485___Microtus_ochrogaster___4683:0.0019087169)3821_100:0.002678743)3820_100:0.0150452857,((g__CAG-485___Microtus_agrestis___4601:0.0017709646,g__CAG-485___Microtus_agrestis___4589:0.0046068396)3819_100:0.0103208931,(g__CAG-485___Microtus_arvalis___4617:0.0093602283,g__CAG-485___Microtus_arvalis___4610:0.0138178592)3818_100:0.0078008504)3817_100:0.015923809)3816_100:0.0255127905)3815_100:0.0192046711,((g__CAG-485___Microtus_ochrogaster___4661:0.0214995506,(g__CAG-485___Microtus_ochrogaster___4702:0.0029550815,g__CAG-485___Microtus_ochrogaster___4640:1e-06)3814_100:0.0026591107)3813_100:0.0615812501,(g__CAG-485___Microtus_ochrogaster___4703:0.0464891205,(g__CAG-485___Myodes_glareolus___4781:0.0033181817,g__CAG-485___Myodes_glareolus___4769:0.0037122881)3812_100:0.0381926658)3811_100:0.033790612)3810_100:0.014439543)3809_100:0.0377143115)3808_100:0.0292638186,(g__CAG-485___Peromyscus_polionotus___4855:0.0094231527,g__CAG-485___Peromyscus_leucopus___4841:0.0021727089)3807_100:0.0931171922)3806_100:0.0190344483,((g__CAG-485___Microtus_ochrogaster___4675:0.1271614302,((g__CAG-485___Apodemus_flavicollis___4576:2.3874e-06,g__CAG-485___Apodemus_flavicollis___4574:0.0047018163)3805_100:0.001746413,(g__CAG-485___Apodemus_flavicollis___4571:0.0021132048,g__CAG-485___Apodemus_flavicollis___4565:0.002047162)3804_100:0.0040456017)3803_100:0.0912655087)3802_100:0.0253997772,((g__CAG-485___Peromyscus_polionotus___4856:2.5426e-06,((g__CAG-485___Peromyscus_eremicus___4838:0.000606626,g__CAG-485___Peromyscus_californicus___4827:1e-06)3801_92:0.0005258277,(g__CAG-485___Peromyscus_polionotus___4867:0.0142896128,g__CAG-485___Peromyscus_maniculatus___4849:0.0015350672)3800_21:1.6672e-06)3799_100:0.0481538745)3798_100:0.0506014509,(g__CAG-485___Peromyscus_polionotus___4868:2.5426e-06,(g__CAG-485___Peromyscus_sonoriensis___4869:0.0211863137,g__CAG-485___Peromyscus_eremicus___4839:0.0042378032)3797_100:0.009255682)3796_100:0.0672956484)3795_100:0.0513545059)3794_100:0.0151442045)3793_100:0.0233526816)3792_65:0.0178695785)3791_100;	63	150	150	(((((Peromyscus_eremicus:5.48,Peromyscus_californicus:5.48)'16':0.512,((Peromyscus_polionotus:4.868,(Peromyscus_maniculatus:0.25,Peromyscus_sonoriensis:0.25)NA:4.868)'19':1.124,Peromyscus_leucopus:5.992)'15':0)'13':11.58,Neotoma_albigula:17.572)'8':0.928,(Myodes_glareolus:9.1,(Microtus_ochrogaster:9.1,((Microtus_arvalis:8.125,Microtus_agrestis:8.125)'7':0.192,Microtus_oeconomus:8.317)'32':0.783)'31':0)'29':9.4)'28':7.55,((Rattus_norvegicus:10.25,Mus_musculus_domesticus:10.25)'27':0,(Apodemus_flavicollis:8.66392,Apodemus_agrarius:8.66392)'40':1.58608)'38':15.8)'26';	16	26	74	0.32204	0.001	0.307806	0.001	15385.2	0	5033.98	0.001	0.546617	62.1634	485.019	9.60476	28.7905	14	428.852	6.00293	TRUE
1145_100	(((g__TF01-11___Mus_musculus_domesticus___2425:0.0026711692,((g__TF01-11___Mus_musculus_domesticus___2431:0.0030126134,((g__TF01-11___Mus_musculus_domesticus___2439:0.0252626538,g__TF01-11___Mus_musculus_domesticus___2436:0.0078826036)1160_100:0.0016275384,g__TF01-11___Mus_musculus_domesticus___2430:0.0011583424)1159_100:0.0086849764)1158_100:0.0014862689,g__TF01-11___Apodemus_agrarius___2413:0.0287950132)1157_100:0.0082836745)1156_99:0.013704986,((g__TF01-11___Mus_musculus_domesticus___2429:0.0184367609,((g__TF01-11___Mus_musculus_domesticus___2442:0.0171379871,(g__TF01-11___Mus_musculus_domesticus___2427:0.0087978152,((g__TF01-11___Mus_musculus_domesticus___2432:0.0166134198,g__TF01-11___Mus_musculus_domesticus___2428:1e-06)1155_28:0.0068373223,g__TF01-11___Mus_musculus_domesticus___2426:0.0026187669)1154_66:0.0032003027)1153_27:0.0031870267)1152_27:0.0092031194,((g__TF01-11___Mus_musculus_domesticus___2441:0.0058437069,g__TF01-11___Mus_musculus_domesticus___2433:0.0087615283)1151_27:0.0065757143,g__TF01-11___Mus_musculus_domesticus___2422:0.002829534)1150_27:0.0012869174)1149_50:2.1631e-06)1148_100:0.0086708145,g__TF01-11___Rattus_norvegicus___2479:0.0118766934)1147_100:0.007847981)1146_99:0.0152496651,g__TF01-11___Rattus_norvegicus___2477:0.0355386723)1145_100;	17	53	53	((Rattus_norvegicus:10.25,Mus_musculus_domesticus:10.25)'27':0,Apodemus_agrarius:10.25)'38';	3	1	5	0.319001	0.043	0.00464129	0.471	473.877	0.402402	2.81606	0.58	1	0	9.15903	0	3	0	9.15903	0	TRUE
4852_100	(((g__Lactobacillus___Mus_musculus_domesticus___3345:0.036176296,g__Lactobacillus___Apodemus_flavicollis___3338:0.0295261539)4861_100:0.0478118946,(g__Lactobacillus___Neotoma_lepida___3353:0.0680588653,((g__Lactobacillus___Peromyscus_polionotus___3361:0.0093608002,(g__Lactobacillus___Peromyscus_polionotus___3364:0.0013684468,(g__Lactobacillus___Peromyscus_sonoriensis___3365:0.0151093017,g__Lactobacillus___Peromyscus_maniculatus___3359:0.0077937733)4860_100:0.000454024)4859_100:0.0007803757)4858_100:0.0149991199,g__Lactobacillus___Peromyscus_leucopus___3358:0.0231378701)4857_100:0.0330877184)4856_100:0.034066298)4855_100:0.025951978,(g__Lactobacillus___Peromyscus_sonoriensis___3366:0.076227075,(g__Lactobacillus___Neotoma_lepida___3351:0.0844455504,g__Lactobacillus___Peromyscus_californicus___3355:0.0691494088)4854_100:0.0413807102)4853_100:0.0205815286)4852_100;	11	20	20	(((Peromyscus_californicus:5.992,((Peromyscus_polionotus:4.868,(Peromyscus_maniculatus:0.25,Peromyscus_sonoriensis:0.25)NA:4.868)'19':1.124,Peromyscus_leucopus:5.992)'15':0)'13':11.58,Neotoma_lepida:17.572)'8':8.478,(Mus_musculus_domesticus:10.25,Apodemus_flavicollis:10.25)'38':15.8)'26';	8	14	30	0.318859	0.078	0.318859	0.078	3741.9	0.0500501	185.665	0.152	0.29968	18.9932	34.3002	4.6	3.8	2	30.2117	3.92458	TRUE
1519_65	(s__UBA3282_sp002490835___Peromyscus_californicus___168:0.0502212573,(s__UBA3282_sp002492725___Rattus_norvegicus___165:0.0327558524,(g__UBA3282___Rattus_norvegicus___1932:0.0290783212,(g__UBA3282___Peromyscus_polionotus___1925:0.0006266158,(g__UBA3282___Peromyscus_sonoriensis___1931:0.0118020576,(g__UBA3282___Peromyscus_eremicus___1921:2.5469e-06,g__UBA3282___Peromyscus_californicus___1920:0.0161838633)1524_84:0.0006006009)1523_100:0.0006289219)1522_100:0.0475373461)1521_65:0.0112600775)1520_65:0.0113590694)1519_65;	7	15	15	(((Peromyscus_eremicus:5.48,Peromyscus_californicus:5.48)'16':0.512,(Peromyscus_polionotus:4.868,Peromyscus_sonoriensis:5.118)'19':1.124)'13':20.058,Rattus_norvegicus:26.05)'26';	5	3	13	0.318763	0.147	0.318763	0.147	2610.54	0.196196	19.8777	0.211	0.59497	2.32193	15.1245	1.33333	3.33333	2	13.4285	1.1419	FALSE
2570_97	(((g__CAG-303___Mus_musculus_domesticus___4966:0.028997981,g__CAG-303___Apodemus_agrarius___4960:0.0031937143)2579_100:0.0182914907,g__CAG-303___Rattus_norvegicus___4975:0.0419563067)2578_100:0.2739654264,(g__CAG-303___Neotoma_stephensi___4971:0.0534414496,((g__CAG-303___Microtus_ochrogaster___4963:0.0158692852,(g__CAG-303___Microtus_ochrogaster___4964:0.00335531,(g__CAG-303___Microtus_ochrogaster___4965:0.0082587467,g__CAG-303___Microtus_ochrogaster___4962:1e-06)2577_100:0.0067728068)2576_100:0.0035558772)2575_100:0.0325436337,((g__CAG-303___Rattus_norvegicus___4974:0.0143848412,g__CAG-303___Rattus_norvegicus___4973:0.0145809183)2574_100:0.0253806487,g__CAG-303___Peromyscus_californicus___4972:0.0399116245)2573_100:0.0239467469)2572_100:0.0092943041)2571_100:0.1672589847)2570_97;	11	17	17	(((Peromyscus_californicus:17.572,Neotoma_stephensi:17.572)'8':0.928,Microtus_ochrogaster:18.5)'28':7.55,((Rattus_norvegicus:10.25,Mus_musculus_domesticus:10.25)'27':0,Apodemus_agrarius:10.25)'38':15.8)'26';	6	2	16	0.318488	0.006	0.205964	0.173	2813.48	0.139139	427.946	0.407	0.603342	4.02975	16.224	1.83333	3.33333	4	13.2998	1.29574	TRUE
3892_52	((g__CAG-485___Microtus_oeconomus___4753:0.0393632716,(g__CAG-485___Microtus_agrestis___4602:0.0421372406,g__CAG-485___Microtus_arvalis___4607:0.0438366816)3908_33:0.0047863239)3907_42:0.0095941789,(((g__CAG-485___Microtus_ochrogaster___4668:0.0134912856,g__CAG-485___Microtus_ochrogaster___4652:0.0030564951)3906_100:0.0329858435,(g__CAG-485___Microtus_agrestis___4603:0.0119026568,(g__CAG-485___Microtus_arvalis___4625:0.0046643153,g__CAG-485___Microtus_arvalis___4611:0.0022359971)3905_100:0.0059632968)3904_100:0.0217888291)3903_100:0.0131571963,((g__CAG-485___Microtus_agrestis___4597:0.031110944,g__CAG-485___Microtus_oeconomus___4744:0.0430724032)3902_100:0.0163050383,((g__CAG-485___Microtus_arvalis___4618:0.0509611431,(g__CAG-485___Microtus_arvalis___4632:0.0482823422,g__CAG-485___Microtus_arvalis___4614:0.0499909656)3901_36:0.0063675291)3900_40:0.0046662046,(g__CAG-485___Microtus_agrestis___4599:0.0358300619,((g__CAG-485___Myodes_glareolus___4790:2.4055e-06,g__CAG-485___Myodes_glareolus___4779:0.0033372757)3899_92:0.0010911185,(g__CAG-485___Myodes_glareolus___4773:0.0015798698,g__CAG-485___Myodes_glareolus___4772:0.0023707907)3898_99:0.0010479706)3897_100:0.0330009579)3896_100:0.0126026348)3895_34:0.0066842586)3894_33:0.0053511723)3893_35:0.0064587087)3892_52;	18	32	32	(Myodes_glareolus:9.1,(Microtus_ochrogaster:9.1,((Microtus_arvalis:8.125,Microtus_agrestis:8.125)'7':0.192,Microtus_oeconomus:8.317)'32':0.783)'31':0)'29';	5	6	14	0.318251	0.004	-0.0974114	0.744	839.439	0.840841	5.98032	0.92	0.526835	4.64386	39.3741	2	6	0	39.3741	1.9419	FALSE
1977_100	((g__Acetatifactor___Microtus_ochrogaster___5619:0.0857394168,(g__Acetatifactor___Rattus_norvegicus___5779:0.0331838757,(g__Acetatifactor___Rattus_norvegicus___5776:0.0033679775,g__Acetatifactor___Rattus_norvegicus___5773:0.0152469832)1983_99:0.0030039049)1982_100:0.0480456157)1981_100:0.0223310527,((g__Acetatifactor___Mus_musculus_domesticus___5668:0.0138656982,(g__Acetatifactor___Rattus_norvegicus___5766:0.0249972258,g__Acetatifactor___Rattus_norvegicus___5764:0.0080251272)1980_100:0.0192472872)1979_94:0.0028289573,g__Acetatifactor___Rattus_norvegicus___5762:0.0063360724)1978_100:0.0610147528)1977_100;	8	6	6	(Microtus_ochrogaster:26.05,(Rattus_norvegicus:10.25,Mus_musculus_domesticus:10.25)'27':15.8)'26';	3	1	5	0.317477	0.096	0.352488	0.318	1245.96	0.281281	24.6403	0.65	1	0	4.64386	0	2	0	4.64386	0	TRUE
3133_100	((g__CAG-873___Myodes_glareolus___4333:0.0662816736,g__CAG-873___Microtus_arvalis___4223:0.0563911589)3144_100:0.115302798,((g__CAG-873___Microtus_ochrogaster___4286:0.067136524,g__CAG-873___Microtus_ochrogaster___4270:0.0394547811)3143_100:0.1294818816,((g__CAG-873___Apodemus_flavicollis___4203:0.1370758767,(((g__CAG-873___Rattus_norvegicus___4435:0.0005602197,g__CAG-873___Rattus_norvegicus___4434:0.0028979735)3142_100:0.0492706362,g__CAG-873___Mus_musculus_domesticus___4296:0.0775345459)3141_100:0.0167664216,g__CAG-873___Neotoma_albigula___4336:0.0732308996)3140_100:0.0706887739)3139_81:0.0273827452,(g__CAG-873___Rattus_norvegicus___4427:0.0522042545,(g__CAG-873___Mus_musculus_domesticus___4295:0.0293540682,(g__CAG-873___Peromyscus_polionotus___4399:0.0062836136,g__CAG-873___Peromyscus_polionotus___4393:0.0017200388)3138_100:0.0356275039)3137_100:0.0233080941)3136_100:0.0469537442)3135_81:0.0172541698)3134_100:0.015910012)3133_100;	13	26	26	(((Peromyscus_polionotus:17.572,Neotoma_albigula:17.572)'8':0.928,(Myodes_glareolus:9.1,(Microtus_ochrogaster:9.1,Microtus_arvalis:9.1)'31':0)'29':9.4)'28':7.55,((Rattus_norvegicus:10.25,Mus_musculus_domesticus:10.25)'27':0,Apodemus_flavicollis:10.25)'38':15.8)'26';	8	5	25	0.317048	0.01	0.17058	0.129	4216.58	0.139139	717.469	0.022	0.478136	12.1679	33.079	3.48333	5.03333	5	23.8087	2.6415	TRUE
4827_100	((g__Limosilactobacillus___Peromyscus_californicus___3263:0.0340356919,((s__Limosilactobacillus_sp014145615___Mus_musculus_domesticus___393:0.0041364354,(s__Limosilactobacillus_reuteri_D___Mus_musculus_domesticus___396:0.0050111019,(g__Limosilactobacillus___Mus_musculus_domesticus___3255:0.0016527179,(s__Limosilactobacillus_reuteri_D___Mus_musculus_domesticus___395:0.0025819927,(g__Limosilactobacillus___Mus_musculus_domesticus___3254:0.0038602877,g__Limosilactobacillus___Mus_musculus_domesticus___3253:0.0056174718)4840_92:0.0004779052)4839_100:0.0004841002)4838_100:0.0008371914)4837_100:0.001956806)4836_100:0.0016043932,(s__Limosilactobacillus_reuteri___Mus_musculus_domesticus___397:0.0118795156,(s__Limosilactobacillus_reuteri___Peromyscus_maniculatus___399:0.0036112553,(s__Limosilactobacillus_reuteri___Peromyscus_polionotus___401:1e-06,(s__Limosilactobacillus_reuteri___Peromyscus_polionotus___400:1e-06,s__Limosilactobacillus_reuteri___Peromyscus_leucopus___398:0.0003018308)4835_43:1e-06)4834_100:0.0070518656)4833_100:0.0015672631)4832_100:0.0021995619)4831_100:0.0355507646)4830_100:0.0211561608,((g__Limosilactobacillus___Neotoma_lepida___3262:0.0025151729,g__Limosilactobacillus___Neotoma_albigula___3257:0.0045775007)4829_100:0.0068332447,g__Limosilactobacillus___Peromyscus_californicus___3264:0.02990253)4828_100:0.0545005865)4827_100;	15	37	37	(((Peromyscus_californicus:5.992,((Peromyscus_polionotus:4.868,Peromyscus_maniculatus:5.118)'19':1.124,Peromyscus_leucopus:5.992)'15':0)'13':11.58,(Neotoma_albigula:7.09,Neotoma_lepida:7.09)'9':10.482)'8':8.478,Mus_musculus_domesticus:26.05)'26';	7	10	24	0.316753	0.001	0.101957	0.174	4442.81	0.171171	59.6261	0.054	0.469864	9.9952	36.8348	3.16667	4.66667	3	31.4421	2.60961	TRUE
1354_100	((g__MD308___Mus_musculus_domesticus___3183:0.0642847977,((g__MD308___Mus_musculus_domesticus___3184:0.0019755827,g__MD308___Mus_musculus_domesticus___3181:1e-06)1366_100:0.0042386451,g__MD308___Mus_musculus_domesticus___3180:0.0181048017)1365_100:0.0511391885)1364_95:0.0081250262,((s__MD308_sp010206225___Mus_musculus_domesticus___385:0.0084891941,((((s__MD308_sp010206225___Mus_musculus_domesticus___387:0.0022463079,s__MD308_sp010206225___Mus_musculus_domesticus___386:0.0314814388)1363_95:0.0118153826,s__MD308_sp010206225___Mus_musculus_domesticus___384:0.0009157327)1362_52:0.0003815508,s__MD308_sp010206225___Mus_musculus_domesticus___383:0.0016508707)1361_57:5.02538e-05,(s__MD308_sp010206225___Mus_musculus_domesticus___382:0.0047125606,s__MD308_sp010206225___Mus_musculus_domesticus___381:0.0177077341)1360_99:0.0118866996)1359_67:0.0011793769)1358_100:0.0646609898,((g__Dorea___Peromyscus_sonoriensis___3981:0.0126399504,g__Dorea___Peromyscus_polionotus___3978:0.0094226698)1357_100:0.02615542,g__Dorea___Peromyscus_eremicus___3975:0.0278238485)1356_100:0.023016219)1355_100:0.0113646688)1354_100;	14	24	24	((Peromyscus_eremicus:5.992,(Peromyscus_polionotus:4.868,Peromyscus_sonoriensis:5.118)'19':1.124)'13':20.058,Mus_musculus_domesticus:26.05)'26';	4	3	9	0.315279	0.014	0.50887	0.112	1774.37	0.019019	53.1882	0.026	0.320168	0	6.22882	1	1	0	3.05889	1	TRUE
2676_100	(((g__Anaerotignum___Rattus_norvegicus___5362:0.1235573171,((g__Anaerotignum___Rattus_norvegicus___5363:0.0475749914,(g__Anaerotignum___Mus_musculus_domesticus___5347:0.0051129001,(g__Anaerotignum___Rattus_norvegicus___5360:0.0080424569,(((g__Anaerotignum___Mus_musculus_domesticus___5356:0.0038035604,((((g__Anaerotignum___Mus_musculus_domesticus___5353:0.0004276838,g__Anaerotignum___Mus_musculus_domesticus___5352:0.0008522088)2721_18:1e-06,(g__Anaerotignum___Mus_musculus_domesticus___5354:0.0008286719,g__Anaerotignum___Mus_musculus_domesticus___5350:0.0020642825)2720_18:1e-06)2719_40:2.3306e-06,((g__Anaerotignum___Mus_musculus_domesticus___5355:0.0011922822,g__Anaerotignum___Mus_musculus_domesticus___5351:0.0008300886)2718_45:1e-06,g__Anaerotignum___Mus_musculus_domesticus___5349:1e-06)2717_45:1e-06)2716_61:2.367e-06,g__Anaerotignum___Mus_musculus_domesticus___5348:0.0031538123)2715_99:0.0009035716)2714_99:0.0003230201,g__Anaerotignum___Mus_musculus_domesticus___5346:0.0037007535)2713_100:0.0011010297,g__Anaerotignum___Rattus_norvegicus___5361:0.0191991356)2712_97:2.4736e-06)2711_100:0.0074277263)2710_100:0.0377291547)2709_100:0.0235888562,g__Anaerotignum___Peromyscus_eremicus___5359:0.0841873653)2708_100:0.0715935171)2707_100:0.1388609229,(g__ASF356___Neotoma_stephensi___5326:0.0746889734,(((g__ASF356___Mus_musculus_domesticus___5314:0.028341155,(g__ASF356___Mus_musculus_domesticus___5319:0.0088389151,(g__ASF356___Mus_musculus_domesticus___5320:0.0029282861,(g__ASF356___Mus_musculus_domesticus___5321:0.002037778,(g__ASF356___Mus_musculus_domesticus___5311:0.0030476631,g__ASF356___Mus_musculus_domesticus___5310:0.0044889978)2706_97:2.3897e-06)2705_100:0.0007310418)2704_100:0.0007102858)2703_100:0.0318589306)2702_100:0.0635671776,((g__ASF356___Mus_musculus_domesticus___5301:0.0013093268,(g__ASF356___Mus_musculus_domesticus___5316:0.0029173687,(g__ASF356___Mus_musculus_domesticus___5304:0.0008747301,g__ASF356___Rattus_norvegicus___5329:0.0019190158)2701_100:0.0005371809)2700_100:0.0014425855)2699_100:0.0647843273,(((g__ASF356___Mus_musculus_domesticus___5317:0.0126281354,((g__ASF356___Mus_musculus_domesticus___5313:0.001808915,(((g__ASF356___Mus_musculus_domesticus___5315:0.0045456015,g__ASF356___Mus_musculus_domesticus___5308:0.0084962174)2698_54:2.5426e-06,(((g__ASF356___Mus_musculus_domesticus___5309:0.0006409277,g__ASF356___Mus_musculus_domesticus___5306:0.0141134782)2697_93:1.3953e-06,((g__ASF356___Mus_musculus_domesticus___5312:0.001551261,g__ASF356___Mus_musculus_domesticus___5307:0.0105625758)2696_100:0.0109177231,g__ASF356___Mus_musculus_domesticus___5305:0.0021385962)2695_100:2.398e-06)2694_97:0.0016719773,(g__ASF356___Mus_musculus_domesticus___5318:0.0065750511,(g__ASF356___Mus_musculus_domesticus___5303:0.0014537347,g__ASF356___Mus_musculus_domesticus___5302:0.0024965059)2693_69:0.0007179466)2692_68:2.5518e-06)2691_97:0.0088981087)2690_57:0.0003181139,g__ASF356___Mus_musculus_domesticus___5300:0.0153178742)2689_56:1.3307e-06)2688_59:0.0004612081,g__ASF356___Mus_musculus_domesticus___5299:0.0028851122)2687_49:0.0003519736)2686_50:0.0008986815,g__ASF356___Mus_musculus_domesticus___5298:0.0037099673)2685_99:0.0183872594,g__ASF356___Rattus_norvegicus___5328:0.0252759266)2684_100:0.0512388939)2683_78:0.0184689653)2682_76:0.0126210554,g__ASF356___Peromyscus_eremicus___5327:0.0985193235)2681_83:0.0130054646)2680_100:0.1627868831)2679_100:0.2000872009,((f__CAG-274___Apodemus_agrarius___6541:0.058339543,f__CAG-274___Apodemus_agrarius___6540:0.0299438088)2678_100:0.3184019369,f__CAG-274___Peromyscus_eremicus___6545:0.3584929007)2677_100:0.1737691557)2676_100;	47	316	316	((Peromyscus_eremicus:17.572,Neotoma_stephensi:17.572)'8':8.478,((Rattus_norvegicus:10.25,Mus_musculus_domesticus:10.25)'27':0,Apodemus_agrarius:10.25)'38':15.8)'26';	5	2	12	0.313066	0.01	0.182375	0.153	8332.13	0.169169	5654.98	0.02	0.79227	3.05889	156.723	1.66667	13.6667	1	155.027	1.39092	TRUE
2936_100	(((g__CAG-873___Microtus_ochrogaster___4257:1e-06,g__CAG-873___Microtus_ochrogaster___4244:0.001401454)2953_100:0.0100906731,(g__CAG-873___Microtus_ochrogaster___4228:0.0069690958,g__CAG-873___Microtus_ochrogaster___4229:0.0055859495)2952_100:0.0042296868)2951_100:0.1561811639,((((g__CAG-873___Microtus_ochrogaster___4287:0.0294659196,(g__CAG-873___Microtus_ochrogaster___4282:0.0006015185,g__CAG-873___Microtus_ochrogaster___4254:0.0049317295)2950_100:0.0402691222)2949_100:0.0258138573,(g__CAG-873___Microtus_ochrogaster___4265:0.0202068393,g__CAG-873___Microtus_ochrogaster___4251:0.0030151563)2948_100:0.0384715799)2947_100:0.0109216509,(g__CAG-873___Microtus_agrestis___4211:0.0053819555,g__CAG-873___Microtus_arvalis___4221:0.0098375698)2946_100:0.0455824622)2945_100:0.0683468427,(((g__CAG-873___Microtus_ochrogaster___4279:0.0010613762,g__CAG-873___Microtus_ochrogaster___4246:0.0075504888)2944_100:0.0379282645,(g__CAG-873___Neotoma_stephensi___4350:0.0404795991,g__CAG-873___Neotoma_albigula___4345:0.0357578943)2943_100:0.0151920629)2942_100:0.0754248301,(g__CAG-873___Peromyscus_sonoriensis___4406:0.0121977021,(g__CAG-873___Peromyscus_polionotus___4390:0.0006111716,(g__CAG-873___Peromyscus_polionotus___4402:0.0006140577,g__CAG-873___Peromyscus_maniculatus___4382:1e-06)2941_100:1e-06)2940_100:0.0003685282)2939_100:0.1421822437)2938_100:0.0218361279)2937_100:0.0465745993)2936_100;	19	20	20	(((Peromyscus_polionotus:4.868,(Peromyscus_maniculatus:0.25,Peromyscus_sonoriensis:0.25)NA:4.868)'19':12.704,(Neotoma_albigula:7.08744,Neotoma_stephensi:7.08744)'11':10.48456)'8':0.928,(Microtus_ochrogaster:9.1,(Microtus_arvalis:8.125,Microtus_agrestis:8.125)'7':0.975)'31':9.4)'28';	8	5	25	0.312861	0.003	0.537313	0.002	1837.24	0.004004	531.259	0.002	0.309593	17.6597	32.214	4.4	4.2	2	28.8743	3.73586	FALSE
4650_100	(((g__CAG-495___Rattus_norvegicus___4556:0.0013214866,g__CAG-495___Rattus_norvegicus___4557:0.0009432476)4665_100:0.1594663942,s__CAG-495_sp900540425___Rattus_norvegicus___712:0.1687565898)4664_100:0.0892927168,(((g__CAG-495___Microtus_ochrogaster___4545:0.0054740166,g__CAG-495___Microtus_ochrogaster___4542:0.0213874266)4663_100:0.1389860224,((g__CAG-495___Microtus_ochrogaster___4546:0.0258498216,(g__CAG-495___Microtus_ochrogaster___4541:0.0216396805,g__CAG-495___Microtus_ochrogaster___4539:0.0003102501)4662_100:0.0140957733)4661_100:0.1780729041,((g__CAG-495___Microtus_ochrogaster___4548:0.000856592,g__CAG-495___Microtus_ochrogaster___4544:0.0008398472)4660_100:0.0726038548,s__CAG-495_sp001917125___Rattus_norvegicus___713:0.0695213661)4659_100:0.100663951)4658_100:0.0432728587)4657_100:0.0469302724,(((g__CAG-495___Microtus_ochrogaster___4547:0.0008898025,g__CAG-495___Microtus_ochrogaster___4543:0.0006702652)4656_100:0.251089078,(g__CAG-495___Microtus_ochrogaster___4549:0.1302760232,(g__CAG-495___Microtus_ochrogaster___4550:0.0266680341,g__CAG-495___Microtus_ochrogaster___4540:0.0050295534)4655_100:0.1019190737)4654_100:0.0599811237)4653_100:0.061745331,g__CAG-495___Neotoma_albigula___4555:0.3100273835)4652_100:0.0440755372)4651_95:0.0280763348)4650_100;	17	26	26	((Neotoma_albigula:18.5,Microtus_ochrogaster:18.5)'28':7.55,Rattus_norvegicus:26.05)'26';	3	1	5	0.312489	0.006	0.0143389	0.389	3309.86	0.458458	609.408	0.608	1	0	15.1245	0	4	0	15.1245	0	FALSE
3684_100	(((g__CAG-485___Microtus_ochrogaster___4679:0.0083264618,(g__CAG-485___Microtus_ochrogaster___4700:0.0018801507,(g__CAG-485___Microtus_ochrogaster___4677:0.0040960798,g__CAG-485___Microtus_ochrogaster___4651:0.0021230987)3787_100:0.002342222)3786_68:0.0018515881)3785_100:0.2276676836,(((((g__CAG-485___Peromyscus_sonoriensis___4870:0.1508689852,g__CAG-485___Microtus_ochrogaster___4650:0.0744639253)3784_100:0.0308371664,(((g__CAG-485___Microtus_ochrogaster___4722:0.0292680586,((g__CAG-485___Microtus_ochrogaster___4706:0.0004848528,(g__CAG-485___Microtus_ochrogaster___4685:0.0060900378,g__CAG-485___Microtus_ochrogaster___4678:1e-06)3783_100:0.0118072383)3782_100:0.0112215887,g__CAG-485___Myodes_glareolus___4796:0.032728519)3781_100:0.0138329664)3780_100:0.039558782,(g__CAG-485___Microtus_agrestis___4598:0.0548810158,g__CAG-485___Myodes_glareolus___4771:0.0498836068)3779_100:0.0256292491)3778_100:0.0557351944,(g__CAG-485___Mus_musculus_domesticus___4757:0.0682995854,(g__CAG-485___Mus_musculus_domesticus___4760:0.0622234962,(g__CAG-485___Apodemus_flavicollis___4577:0.0170896273,(((s__CAG-485_sp002362485___Mus_musculus_domesticus___747:0.0099537642,s__CAG-485_sp002362485___Mus_musculus_domesticus___746:0.0766197184)3777_100:0.001176763,s__CAG-485_sp002362485___Mus_musculus_domesticus___745:0.0006877315)3776_100:0.0010977399,(s__CAG-485_sp002362485___Mus_musculus_domesticus___744:0.0077390178,s__CAG-485_sp002362485___Mus_musculus_domesticus___743:0.0013842353)3775_68:2.3727e-06)3774_100:0.0140656131)3773_100:0.0421499507)3772_100:0.0203434408)3771_100:0.030676217)3770_100:0.0241997936)3769_100:0.0279630676,((g__CAG-485___Microtus_ochrogaster___4705:0.0024494445,g__CAG-485___Microtus_ochrogaster___4688:0.0124024291)3768_100:0.0599824511,g__CAG-485___Neotoma_albigula___4800:0.0877313086)3767_100:0.0793966944)3766_100:0.0429505668,((g__CAG-485___Microtus_ochrogaster___4680:0.0015023199,g__CAG-485___Microtus_ochrogaster___4638:0.0007346202)3765_100:0.1614554202,(((g__CAG-485___Microtus_ochrogaster___4720:0.0824084069,g__CAG-485___Myodes_glareolus___4791:0.1130346383)3764_100:0.0680960909,(((g__CAG-485___Microtus_arvalis___4628:0.0104096059,g__CAG-485___Myodes_glareolus___4777:0.004331249)3763_99:0.0029815498,(g__CAG-485___Myodes_glareolus___4786:2.7299e-06,g__CAG-485___Myodes_glareolus___4776:0.0167590056)3762_100:0.0044345638)3761_100:0.0978144469,((g__CAG-485___Microtus_oeconomus___4751:0.0854475615,g__CAG-485___Microtus_arvalis___4619:0.0808690988)3760_100:0.023239197,(g__CAG-485___Myodes_glareolus___4783:0.0593106795,((((g__CAG-485___Microtus_ochrogaster___4717:0.0057277284,g__CAG-485___Microtus_ochrogaster___4636:0.0022026454)3759_100:0.0492752688,(g__CAG-485___Myodes_glareolus___4782:0.0372742157,((g__CAG-485___Microtus_arvalis___4627:0.0037495697,g__CAG-485___Microtus_arvalis___4621:0.0043294619)3758_100:0.0277223125,g__CAG-485___Microtus_oeconomus___4746:0.0395245841)3757_100:0.0121773909)3756_100:0.0147731863)3755_100:0.0177285606,(g__CAG-485___Microtus_arvalis___4629:0.0119370196,g__CAG-485___Microtus_arvalis___4609:0.0199995112)3754_100:0.0552611985)3753_100:0.0119329775,(g__CAG-485___Myodes_glareolus___4794:0.0577950117,(g__CAG-485___Microtus_oeconomus___4745:0.0030124938,g__CAG-485___Microtus_oeconomus___4736:0.002528368)3752_100:0.0458495353)3751_100:0.0205661312)3750_93:0.0138886907)3749_100:0.0196513635)3748_100:0.0166804225)3747_100:0.0314009763)3746_100:0.0336187322,(g__CAG-485___Peromyscus_maniculatus___4851:0.0064254053,g__CAG-485___Peromyscus_eremicus___4836:0.0085646242)3745_100:0.1039404635)3744_100:0.0549944288)3743_85:0.021004137)3742_85:0.0230917425,((g__CAG-485___Rattus_norvegicus___4909:0.1365587032,(s__CAG-485_sp900542185___Rattus_norvegicus___724:0.0151735696,((g__CAG-485___Rattus_norvegicus___4893:0.0018369284,g__CAG-485___Rattus_norvegicus___4892:0.0027259957)3741_35:0.0017927179,(g__CAG-485___Rattus_norvegicus___4885:1e-06,(((g__CAG-485___Rattus_norvegicus___4894:0.0058050203,g__CAG-485___Rattus_norvegicus___4883:0.0028831726)3740_19:2.3715e-06,(g__CAG-485___Rattus_norvegicus___4895:1e-06,((g__CAG-485___Rattus_norvegicus___4887:1e-06,g__CAG-485___Rattus_norvegicus___4881:0.0084015667)3739_55:0.0008836818,g__CAG-485___Rattus_norvegicus___4879:0.0010226537)3738_36:0.0044080198)3737_15:2.7521e-06)3736_13:2.8148e-06,(g__CAG-485___Rattus_norvegicus___4888:2.2788e-06,g__CAG-485___Rattus_norvegicus___4878:0.0028038032)3735_39:0.0043171666)3734_17:2.2769e-06)3733_13:2.1102e-06)3732_100:0.0089588462)3731_100:0.1375267615)3730_100:0.1279739238,((((g__CAG-485___Microtus_ochrogaster___4686:1e-06,g__CAG-485___Microtus_ochrogaster___4664:0.0008584047)3729_100:0.0666514728,g__CAG-485___Myodes_glareolus___4787:0.0804151247)3728_100:0.1175374532,(g__CAG-485___Peromyscus_maniculatus___4847:0.0055406828,(g__CAG-485___Peromyscus_polionotus___4866:0.0185040504,(g__CAG-485___Peromyscus_leucopus___4845:0.0005510878,g__CAG-485___Peromyscus_eremicus___4830:0.0043859561)3727_82:2.1924e-06)3726_91:0.0025345009)3725_100:0.1474136202)3724_60:0.0279577331,(g__CAG-485___Rattus_norvegicus___4899:0.1551022387,(g__CAG-485___Neotoma_albigula___4803:0.1681365984,((g__CAG-485___Rattus_norvegicus___4904:0.0033226033,(g__CAG-485___Rattus_norvegicus___4897:0.0008611662,((g__CAG-485___Rattus_norvegicus___4884:0.0021614995,g__CAG-485___Rattus_norvegicus___4882:1e-06)3723_100:0.0016106752,g__CAG-485___Rattus_norvegicus___4874:0.0050037139)3722_100:0.0026327155)3721_100:0.0023536982)3720_100:0.1270104326,(g__CAG-485___Microtus_ochrogaster___4645:0.1157000238,((g__CAG-485___Microtus_oeconomus___4752:0.1766150213,((g__CAG-485___Microtus_ochrogaster___4714:0.0855518739,g__CAG-485___Microtus_arvalis___4634:0.1045666717)3719_100:0.0239272426,g__CAG-485___Microtus_oeconomus___4739:0.1011536149)3718_100:0.0495532205)3717_90:0.0300529676,(((g__CAG-485___Neotoma_albigula___4810:0.0959831961,(g__CAG-485___Peromyscus_leucopus___4844:0.0195048765,(g__CAG-485___Peromyscus_sonoriensis___4872:0.0036144773,g__CAG-485___Peromyscus_maniculatus___4846:0.0307215761)3716_100:0.0046520705)3715_100:0.1509164195)3714_92:0.0239358333,(g__CAG-485___Neotoma_albigula___4815:0.1071951523,(g__CAG-485___Peromyscus_polionotus___4858:0.0092964096,((g__CAG-485___Peromyscus_polionotus___4862:0.0007076558,(g__CAG-485___Peromyscus_eremicus___4831:0.0066085358,(g__CAG-485___Peromyscus_sonoriensis___4871:0.0049274995,g__CAG-485___Peromyscus_maniculatus___4850:0.0004668688)3713_100:0.0006583904)3712_50:1e-06)3711_39:1e-06,g__CAG-485___Peromyscus_leucopus___4843:0.0782177295)3710_15:2.9408e-06)3709_100:0.0648613861)3708_100:0.0362757259)3707_92:0.027501754,((((g__CAG-485___Apodemus_flavicollis___4572:0.0124658104,(g__CAG-485___Apodemus_flavicollis___4573:0.0074322151,g__CAG-485___Apodemus_flavicollis___4570:0.0049264275)3706_100:0.0102372381)3705_100:0.0558240974,s__CAG-485_sp001701295___Rattus_norvegicus___752:0.0639580998)3704_100:0.0287160763,(g__CAG-485___Mus_musculus_domesticus___4756:0.0146562752,(((g__CAG-485___Peromyscus_polionotus___4863:0.007455637,g__CAG-485___Peromyscus_eremicus___4834:0.0536742923)3703_100:0.0029721551,g__CAG-485___Peromyscus_polionotus___4859:0.001589097)3702_100:0.0024640562,g__CAG-485___Peromyscus_leucopus___4842:0.0006512255)3701_100:0.0198781077)3700_100:0.0544926491)3699_100:0.0158902379,g__CAG-485___Peromyscus_californicus___4828:0.0911269688)3698_95:0.0120561728)3697_90:0.0180365417)3696_82:0.0098387445)3695_90:0.0162514925)3694_100:0.0285090985)3693_100:0.033374933)3692_55:0.0228694818)3691_55:0.0226464276)3690_100:0.0520149929)3689_85:0.0184190526)3688_100:0.0318721344,(g__CAG-485___Peromyscus_maniculatus___4852:0.0055198003,(g__CAG-485___Peromyscus_eremicus___4832:1e-06,(g__CAG-485___Peromyscus_polionotus___4860:0.0006138296,g__CAG-485___Peromyscus_californicus___4826:1e-06)3687_100:0.0006142067)3686_100:0.0016968955)3685_100:0.16907054)3684_100;	105	637	637	(((((Peromyscus_eremicus:5.48,Peromyscus_californicus:5.48)'16':0.512,((Peromyscus_polionotus:4.868,(Peromyscus_maniculatus:0.25,Peromyscus_sonoriensis:0.25)NA:4.868)'19':1.124,Peromyscus_leucopus:5.992)'15':0)'13':11.58,Neotoma_albigula:17.572)'8':0.928,(Myodes_glareolus:9.1,(Microtus_ochrogaster:9.1,((Microtus_arvalis:8.125,Microtus_agrestis:8.125)'7':0.192,Microtus_oeconomus:8.317)'32':0.783)'31':0)'29':9.4)'28':7.55,((Rattus_norvegicus:10.25,Mus_musculus_domesticus:10.25)'27':0,Apodemus_flavicollis:10.25)'38':15.8)'26';	15	28	70	0.311068	0.001	0.17606	0.001	36385.2	0	36933	0.001	0.678827	61.1729	1654.84	8.82381	61.3524	11	1605.64	6.01287	TRUE
1240_100	((f__Lachnospiraceae___Neotoma_albigula___6362:0.0742511642,(f__Lachnospiraceae___Microtus_oeconomus___6254:0.0207854774,(g__CAG-411___Peromyscus_polionotus___4934:0.0834594721,g__CAG-411___Peromyscus_eremicus___4933:0.0132809436)1245_100:0.030685382)1244_100:0.0358933871)1243_100:0.2473048448,((f__Lachnospiraceae___Rattus_norvegicus___6382:0.0011724129,f__Lachnospiraceae___Rattus_norvegicus___6380:0.0081330571)1242_100:0.1006723605,f__Lachnospiraceae___Peromyscus_eremicus___6367:0.09885613)1241_100:0.277941097)1240_100;	7	5	5	((((Peromyscus_eremicus:5.992,Peromyscus_polionotus:5.992)'13':11.58,Neotoma_albigula:17.572)'8':0.928,Microtus_oeconomus:18.5)'28':7.55,Rattus_norvegicus:26.05)'26';	5	6	14	0.311029	0.135	0.0692548	0.295	2496.74	0.344344	542.801	0.386	0.458876	2.32193	9.15903	1.5	2	1	7.46304	1.29288	FALSE
1995_100	(g__Acetatifactor___Microtus_ochrogaster___5630:0.0851137371,(((g__Acetatifactor___Microtus_agrestis___5611:0.0070581497,g__Acetatifactor___Microtus_arvalis___5615:0.0018821202)2000_100:0.0015897955,(g__Acetatifactor___Microtus_agrestis___5612:0.0145761376,g__Acetatifactor___Microtus_oeconomus___5632:1e-06)1999_100:0.0013265353)1998_100:0.0168919245,(g__Acetatifactor___Neotoma_stephensi___5747:0.0096179235,g__Acetatifactor___Neotoma_albigula___5739:0.0210079762)1997_100:0.0333285024)1996_100:0.0492685956)1995_100;	7	7	7	((Neotoma_albigula:7.08744,Neotoma_stephensi:7.08744)'11':11.41256,(Microtus_ochrogaster:9.1,((Microtus_arvalis:8.125,Microtus_agrestis:8.125)'7':0.192,Microtus_oeconomus:8.317)'32':0.783)'31':9.4)'28';	6	5	17	0.310908	0.218	0.310908	0.218	1135.68	0.00500501	22.4935	0.1	0.115111	9.15903	4.74306	3	1	0	4.74306	2.83659	FALSE
2609_98	(f__Lachnospiraceae___Neotoma_albigula___6360:0.30684767,(((g__Bacteroides_F___Rattus_norvegicus___5221:0.041118402,(g__Bacteroides_F___Rattus_norvegicus___5220:0.0161786473,g__Bacteroides_F___Rattus_norvegicus___5219:0.0012542151)2627_100:0.012974328)2626_100:0.0538595694,g__Bacteroides_F___Neotoma_albigula___5218:0.0602089505)2625_100:0.2067936162,((g__Lachnospira___Rattus_norvegicus___3384:0.0587416901,((g__Lachnospira___Rattus_norvegicus___3386:2.7057e-06,g__Lachnospira___Rattus_norvegicus___3385:0.0093566859)2624_100:0.0040340988,g__Lachnospira___Rattus_norvegicus___3383:0.0156178564)2623_100:0.052144651)2622_100:0.0817880148,(((g__Lachnospira___Mus_musculus_domesticus___3376:0.0102971634,(g__Lachnospira___Mus_musculus_domesticus___3372:0.0045487081,(g__Lachnospira___Mus_musculus_domesticus___3373:0.0103624242,(((g__Lachnospira___Mus_musculus_domesticus___3377:0.0292174756,g__Lachnospira___Mus_musculus_domesticus___3375:0.0010860543)2621_36:0.0021023654,g__Lachnospira___Mus_musculus_domesticus___3371:0.0122645751)2620_36:0.0086227338,(g__Lachnospira___Mus_musculus_domesticus___3374:0.0011217083,g__Lachnospira___Mus_musculus_domesticus___3370:0.027946324)2619_36:0.0026935504)2618_30:0.0063574366)2617_39:0.0047477294)2616_37:0.0015710419)2615_100:0.0151734606,(g__Lachnospira___Rattus_norvegicus___3382:0.0172183497,g__Lachnospira___Rattus_norvegicus___3381:0.0154655943)2614_88:0.0110192187)2613_100:0.1567412389,g__Lachnospira___Castor_canadensis___3369:0.1906615167)2612_100:0.0571858486)2611_100:0.1131296301)2610_100:0.0739298555)2609_98;	20	74	74	((Neotoma_albigula:26.05,(Rattus_norvegicus:10.25,Mus_musculus_domesticus:10.25)'27':15.8)'26':43.032,Castor_canadensis:69.082)'24';	4	3	9	0.309677	0.068	0.0193751	0.353	13525.3	0.4004	3683.39	0.419	0.574169	0	16.7094	1	3	0	13.5395	1	TRUE
550_100	((g__Flavonifractor___Rattus_norvegicus___3519:0.0977098126,(g__Flavonifractor___Rattus_norvegicus___3520:0.0615256338,(g__Flavonifractor___Mus_musculus_domesticus___3511:0.0057437243,(g__Flavonifractor___Mus_musculus_domesticus___3513:0.0019195447,((g__Flavonifractor___Mus_musculus_domesticus___3515:0.0032020449,g__Flavonifractor___Mus_musculus_domesticus___3514:0.0018749578)572_95:0.0032724437,(g__Flavonifractor___Mus_musculus_domesticus___3512:0.0059890417,g__Flavonifractor___Mus_musculus_domesticus___3510:0.0013595494)571_96:0.0006339478)570_91:0.0003553209)569_95:0.0011798653)568_100:0.0287638176)567_100:0.0463183702)566_100:0.1307265574,((g__Marseille-P3106___Microtus_ochrogaster___3195:0.0011449425,g__Marseille-P3106___Microtus_ochrogaster___3191:0.0018221031)565_100:0.1527969157,(((g__Marseille-P3106___Microtus_ochrogaster___3192:0.0223378495,(g__Marseille-P3106___Microtus_ochrogaster___3193:0.0007799387,g__Marseille-P3106___Microtus_ochrogaster___3190:0.0049749597)564_100:0.0213335769)563_100:0.0282687269,((g__Marseille-P3106___Mus_musculus_domesticus___3198:0.0046839489,g__Marseille-P3106___Rattus_norvegicus___3214:0.0100092814)562_100:0.0387197419,g__Marseille-P3106___Rattus_norvegicus___3213:0.0539964222)561_100:0.015331418)560_100:0.0966343129,((((g__Marseille-P3106___Microtus_ochrogaster___3194:0.0479560542,g__Marseille-P3106___Microtus_ochrogaster___3189:0.057785679)559_100:0.0259795855,g__Marseille-P3106___Rattus_norvegicus___3216:0.0740817012)558_100:0.06461801,g__Marseille-P3106___Mus_musculus_domesticus___3197:0.1270459424)557_100:0.0300497971,(g__Marseille-P3106___Rattus_norvegicus___3215:0.1237779025,((g__Marseille-P3106___Microtus_ochrogaster___3196:0.0375314375,g__Marseille-P3106___Microtus_arvalis___3188:0.0750163909)556_100:0.0606291495,g__Marseille-P3106___Neotoma_albigula___3212:0.1096378465)555_100:0.0230374633)554_100:0.05308296)553_100:0.0309109095)552_100:0.0322561454)551_100:0.1286276818)550_100;	24	48	48	((Neotoma_albigula:18.5,(Microtus_ochrogaster:9.1,Microtus_arvalis:9.1)'31':9.4)'28':7.55,(Rattus_norvegicus:10.25,Mus_musculus_domesticus:10.25)'27':15.8)'26';	5	2	12	0.309593	0.005	-0.0201319	0.514	8818.47	0.287287	1273.67	0.251	0.633685	4.64386	85.6783	2	10	0	85.6783	1.9419	TRUE
2921_94	((((g__CAG-873___Neotoma_albigula___4344:0.0028051257,g__CAG-873___Neotoma_albigula___4337:0.0060372618)2935_100:0.0643427185,(g__CAG-873___Peromyscus_polionotus___4400:0.0261894274,g__CAG-873___Peromyscus_leucopus___4376:0.0247339727)2934_100:0.0465597568)2933_100:0.0502962753,g__CAG-873___Peromyscus_maniculatus___4379:0.2734019684)2932_94:0.0861374987,(((g__CAG-873___Microtus_ochrogaster___4258:0.0590611201,g__CAG-873___Microtus_agrestis___4215:0.048668324)2931_100:0.1256439416,((g__CAG-873___Microtus_ochrogaster___4268:0.0120049505,(g__CAG-873___Microtus_ochrogaster___4247:2.2836e-06,g__CAG-873___Microtus_ochrogaster___4235:0.0221475935)2930_100:0.0026516334)2929_100:0.0473571925,g__CAG-873___Neotoma_lepida___4348:0.079359365)2928_100:0.1109887274)2927_100:0.0270349893,(g__CAG-873___Neotoma_lepida___4347:0.1140326649,((g__CAG-873___Peromyscus_polionotus___4404:0.0005183634,g__CAG-873___Peromyscus_polionotus___4387:0.0149905632)2926_100:0.0004159182,(g__CAG-873___Peromyscus_maniculatus___4381:0.0065648733,g__CAG-873___Peromyscus_leucopus___4369:1e-06)2925_100:0.0101807379)2924_100:0.0995605684)2923_100:0.1393087234)2922_94:0.0228111108)2921_94;	16	18	18	((((Peromyscus_polionotus:4.868,Peromyscus_maniculatus:5.118)'19':1.124,Peromyscus_leucopus:5.992)'15':11.58,(Neotoma_albigula:7.09,Neotoma_lepida:7.09)'9':10.482)'8':0.928,(Microtus_ochrogaster:9.1,Microtus_agrestis:9.1)'31':9.4)'28';	7	5	21	0.308401	0.005	0.107442	0.18	3585	0.266266	621.961	0.218	0.562244	8.77281	51.8552	2.9	7.2	4	46.4626	2.30963	FALSE
1671_74	(((g__UBA3282___Mus_musculus_domesticus___1873:0.0021924413,(g__UBA3282___Mus_musculus_domesticus___1851:0.0499846903,g__UBA3282___Mus_musculus_domesticus___1848:0.004672487)1696_85:0.0013662068)1695_100:0.0818262665,(f__Lachnospiraceae___Mus_musculus_domesticus___6277:0.1048734901,((g__UBA3282___Microtus_ochrogaster___1819:0.0214416275,(g__UBA3282___Apodemus_agrarius___1790:0.0090360813,f__Lachnospiraceae___Microtus_arvalis___6248:0.0632026435)1694_100:0.0020687526)1693_100:0.0254338619,g__UBA3282___Neotoma_albigula___1910:0.0650232831)1692_100:0.0331946904)1691_100:0.0241571032)1690_85:0.0155826413,(((g__UBA3282___Mus_musculus_domesticus___1882:0.0114921223,(g__UBA3282___Mus_musculus_domesticus___1862:0.0016227982,g__UBA3282___Mus_musculus_domesticus___1854:0.0087181996)1689_100:0.0118865051)1688_100:0.0499739947,((g__UBA3282___Mus_musculus_domesticus___1856:0.0148435496,((g__UBA3282___Mus_musculus_domesticus___1871:0.0015728869,(g__UBA3282___Mus_musculus_domesticus___1869:1e-06,g__UBA3282___Mus_musculus_domesticus___1866:0.0032310923)1687_100:0.0197538438)1686_100:0.0115895823,g__UBA3282___Mus_musculus_domesticus___1839:0.0015711823)1685_100:0.0156873513)1684_100:0.0222903678,(g__UBA3282___Rattus_norvegicus___1955:0.0343482643,g__UBA3282___Rattus_norvegicus___1952:0.0428055375)1683_78:0.0135544097)1682_100:0.0107185696)1681_100:0.0180801352,(((g__UBA3282___Apodemus_agrarius___1793:0.0233720547,(f__Lachnospiraceae___Apodemus_agrarius___6238:0.0089730241,(g__UBA3282___Mus_musculus_domesticus___1846:0.00345542,g__UBA3282___Mus_musculus_domesticus___1833:0.0012397414)1680_100:0.0034730585)1679_100:0.0038730653)1678_100:0.0188330575,(g__UBA3282___Apodemus_flavicollis___1796:0.0207895757,((g__UBA3282___Rattus_norvegicus___1947:0.0058518459,g__UBA3282___Rattus_norvegicus___1942:0.0142258721)1677_57:2.0395e-06,g__UBA3282___Rattus_norvegicus___1941:0.008484792)1676_100:0.0341705832)1675_97:0.0047892245)1674_97:0.0115523945,f__Lachnospiraceae___Peromyscus_maniculatus___6372:0.0469839925)1673_93:0.0167812461)1672_100:0.0562221825)1671_74;	27	48	48	(((Peromyscus_maniculatus:17.822,Neotoma_albigula:17.572)'8':0.928,(Microtus_ochrogaster:9.1,Microtus_arvalis:9.1)'31':9.4)'28':7.55,((Rattus_norvegicus:10.25,Mus_musculus_domesticus:10.25)'27':0,(Apodemus_flavicollis:8.66392,Apodemus_agrarius:8.66392)'40':1.58608)'38':15.8)'26';	8	0	24	0.308394	0.011	0.148308	0.166	6327.64	0.0630631	447.796	0.141	0.608009	11.8053	92.9413	3.4	10.2	5	83.671	2.60519	TRUE
3497_100	(((g__Paramuribaculum___Microtus_ochrogaster___2925:0.0167190625,(g__Paramuribaculum___Microtus_ochrogaster___2924:0.0160732299,(g__Paramuribaculum___Microtus_ochrogaster___2920:0.0022237741,(g__Paramuribaculum___Microtus_arvalis___2914:0.0031453969,g__Paramuribaculum___Microtus_arvalis___2912:1e-06)3516_100:0.0416539619)3515_83:0.0085023967)3514_83:0.0055697248)3513_100:0.1881620282,(g__Paramuribaculum___Myodes_glareolus___2963:0.0026309278,g__Paramuribaculum___Myodes_glareolus___2961:0.0048625849)3512_100:0.1787849802)3511_100:0.0344303335,((g__Paramuribaculum___Rattus_norvegicus___3010:0.0249458045,((g__Amulumruptor___Apodemus_flavicollis___5386:0.0055942756,(g__Paramuribaculum___Apodemus_flavicollis___2902:0.0021780196,g__Paramuribaculum___Apodemus_flavicollis___2900:0.0011606069)3510_100:0.0004456291)3509_100:0.0030734916,(g__Paramuribaculum___Apodemus_flavicollis___2905:0.0019342154,g__Amulumruptor___Apodemus_flavicollis___5385:1e-06)3508_100:0.0073894825)3507_100:0.0238133025)3506_100:0.0854713886,((g__Paramuribaculum___Neotoma_lepida___2978:0.1290211829,((g__Paramuribaculum___Microtus_ochrogaster___2931:1e-06,g__Paramuribaculum___Microtus_ochrogaster___2915:1e-06)3505_100:0.0768123635,g__Paramuribaculum___Neotoma_albigula___2974:0.0855547722)3504_100:0.0615439851)3503_44:0.0249169977,(g__Paramuribaculum___Microtus_ochrogaster___2933:0.0571293138,(g__Paramuribaculum___Peromyscus_polionotus___2995:0.0015270907,(g__Paramuribaculum___Peromyscus_leucopus___2986:0.0043398691,g__Paramuribaculum___Peromyscus_eremicus___2982:0.0089169623)3502_100:0.0004044951)3501_100:0.0557844725)3500_100:0.0333636544)3499_44:0.0170048802)3498_100:0.1085002063)3497_100;	21	30	30	((((Peromyscus_eremicus:5.992,(Peromyscus_polionotus:5.992,Peromyscus_leucopus:5.992)'15':0)'13':11.58,(Neotoma_albigula:7.09,Neotoma_lepida:7.09)'9':10.482)'8':0.928,(Myodes_glareolus:9.1,(Microtus_ochrogaster:9.1,Microtus_arvalis:9.1)'31':0)'29':9.4)'28':7.55,(Rattus_norvegicus:10.25,Apodemus_flavicollis:10.25)'38':15.8)'26';	10	11	37	0.308056	0.002	0.0830599	0.154	5348.13	0.002002	1099.38	0.164	0.367926	28.1179	72.7921	5.96667	7.06667	4	62.1453	4.58479	FALSE
3910_100	((g__CAG-485___Microtus_agrestis___4595:0.0162663481,g__CAG-485___Microtus_arvalis___4624:0.0170856083)3932_100:0.0147434367,((((g__CAG-485___Microtus_ochrogaster___4725:0.0172403099,(g__CAG-485___Microtus_ochrogaster___4728:0.0119368991,(g__CAG-485___Microtus_ochrogaster___4732:1e-06,g__CAG-485___Microtus_ochrogaster___4696:1e-06)3931_100:0.0182000318)3930_100:0.0029498588)3929_100:0.0025554557,(g__CAG-485___Microtus_ochrogaster___4659:0.0235329561,g__CAG-485___Microtus_ochrogaster___4660:0.0157422651)3928_100:0.0135787633)3927_100:0.0172946857,((g__CAG-485___Microtus_ochrogaster___4729:1e-06,g__CAG-485___Microtus_ochrogaster___4648:0.0005334399)3926_100:0.0294019047,g__CAG-485___Microtus_ochrogaster___4641:0.0565730851)3925_51:0.0063212674)3924_96:0.0080091562,((g__CAG-485___Microtus_ochrogaster___4695:0.0105354065,g__CAG-485___Microtus_ochrogaster___4689:0.0014714201)3923_100:0.036901135,(((g__CAG-485___Microtus_agrestis___4600:0.0014761687,g__CAG-485___Microtus_agrestis___4593:0.0068806009)3922_100:0.0326907706,(g__CAG-485___Microtus_agrestis___4594:0.0022243985,(g__CAG-485___Microtus_agrestis___4588:0.0045631655,g__CAG-485___Microtus_agrestis___4586:0.0013965388)3921_100:0.0018680883)3920_100:0.0402793868)3919_82:0.0102915299,((g__CAG-485___Microtus_ochrogaster___4724:0.0005454686,g__CAG-485___Microtus_ochrogaster___4671:0.0012795687)3918_100:0.0349839952,((g__CAG-485___Microtus_ochrogaster___4716:0.041011733,g__CAG-485___Microtus_oeconomus___4750:0.0215519418)3917_100:0.0190013362,(g__CAG-485___Microtus_ochrogaster___4656:0.0118121044,g__CAG-485___Microtus_oeconomus___4742:0.0211920716)3916_100:0.0199594145)3915_81:0.0068402985)3914_92:0.0085523517)3913_46:0.0075014776)3912_38:0.0061801229)3911_38:0.0075911602)3910_100;	24	47	47	(Microtus_ochrogaster:9.1,((Microtus_arvalis:8.125,Microtus_agrestis:8.125)'7':0.192,Microtus_oeconomus:8.317)'32':0.783)'31';	4	3	9	0.307684	0.001	-0.148468	0.785	787.622	0.723724	5.5047	0.568	0.713835	0	41.1702	1	6	0	38.0003	1	FALSE
284_100	((((g__Ruminiclostridium_E___Microtus_ochrogaster___2623:0.0021745511,g__Ruminiclostridium_E___Microtus_ochrogaster___2620:0.0105305384)307_100:0.0190100999,g__Ruminiclostridium_E___Microtus_ochrogaster___2618:0.0440830429)306_100:0.0762411396,(g__Ruminiclostridium_E___Microtus_ochrogaster___2625:0.0703517897,(((g__Ruminiclostridium_E___Mus_musculus_domesticus___2635:0.0140934891,((g__Ruminiclostridium_E___Mus_musculus_domesticus___2638:0.0018722386,(g__Ruminiclostridium_E___Mus_musculus_domesticus___2637:0.0015521272,g__Ruminiclostridium_E___Mus_musculus_domesticus___2636:1e-06)305_100:0.0221447894)304_100:0.0148929937,(g__Ruminiclostridium_E___Mus_musculus_domesticus___2634:0.0026816779,g__Ruminiclostridium_E___Mus_musculus_domesticus___2632:0.0030789831)303_100:0.0047606415)302_100:0.0074199507)301_100:0.0663350384,(g__Ruminiclostridium_E___Peromyscus_sonoriensis___2648:0.0630254816,(g__Ruminiclostridium_E___Microtus_ochrogaster___2627:0.0350787439,((g__Ruminiclostridium_E___Rattus_norvegicus___2655:0.0095142738,(g__Ruminiclostridium_E___Rattus_norvegicus___2656:1e-06,g__Ruminiclostridium_E___Rattus_norvegicus___2649:0.0140421229)300_93:2.9507e-06)299_100:0.0003957736,g__Ruminiclostridium_E___Rattus_norvegicus___2650:0.0026942874)298_100:0.0456636445)297_100:0.0134416173)296_100:0.0215195847)295_100:0.0261748721,g__Ruminiclostridium_E___Neotoma_albigula___2646:0.0774538476)294_100:0.0313173347)293_100:0.0364230085)292_100:0.0237791273,((g__Ruminiclostridium_E___Rattus_norvegicus___2654:0.0121573318,(g__Ruminiclostridium_E___Rattus_norvegicus___2658:0.0024651986,(g__Ruminiclostridium_E___Rattus_norvegicus___2652:1e-06,((g__Ruminiclostridium_E___Rattus_norvegicus___2657:0.0033837582,(g__Ruminiclostridium_E___Rattus_norvegicus___2659:0.0031416837,g__Ruminiclostridium_E___Rattus_norvegicus___2653:0.0010773445)291_25:1.3355e-06)290_38:2.0839e-06,g__Ruminiclostridium_E___Rattus_norvegicus___2651:0.0031298169)289_22:1e-06)288_24:2.5426e-06)287_100:0.0017270554)286_100:0.0404165963,g__Ruminiclostridium_E___Neotoma_albigula___2645:0.0588645555)285_100:0.0759753822)284_100;	25	81	81	(((Peromyscus_sonoriensis:17.822,Neotoma_albigula:17.572)'8':0.928,Microtus_ochrogaster:18.5)'28':7.55,(Rattus_norvegicus:10.25,Mus_musculus_domesticus:10.25)'27':15.8)'26';	5	2	12	0.307153	0.001	-0.130123	0.748	5321.32	0.873874	256.76	0.277	0.83786	0.736966	34.5664	1	6	3	32.8704	0.590924	TRUE
5135_99	(f__Garciellaceae___Mus_musculus_domesticus___6395:0.5938179685,(((g__RUG13615___Hydrochoerus_hydrochaeris___2674:0.0498561259,(g__RUG13615___Hydrochoerus_hydrochaeris___2675:1e-06,g__RUG13615___Hydrochoerus_hydrochaeris___2673:0.0248355266)5142_100:0.0415570551)5141_100:0.3891519079,((s__Emergencia_sp009936045___Mus_musculus_domesticus___493:0.2616296893,f__Anaerovoracaceae___Hydrochoerus_hydrochaeris___6597:0.3898520745)5140_83:0.0659317367,g__QAKD01___Rattus_norvegicus___2842:0.2867545039)5139_100:0.0770156789)5138_100:0.3459905493,(s__Terrisporobacter_othiniensis___Mus_musculus_domesticus___216:0.1852695871,s__Romboutsia_ilealis___Rattus_norvegicus___255:0.1536555813)5137_100:0.3888528511)5136_100:0.1218085131)5135_99;	9	13	13	((Rattus_norvegicus:10.25,Mus_musculus_domesticus:10.25)'27':58.832,Hydrochoerus_hydrochaeris:69.082);	3	1	5	0.30685	0.066	0.027789	0.425	20739.8	0.275275	26424	0.172	1	0	15.1245	0	4	0	15.1245	0	TRUE
4198_100	(((g__Alistipes___Peromyscus_californicus___5514:0.0456767419,(g__Alistipes___Microtus_ochrogaster___5467:0.0153227472,(g__Alistipes___Microtus_arvalis___5455:0.0014367802,g__Alistipes___Microtus_arvalis___5454:0.0045295313)4222_100:0.0131008243)4221_100:0.0173747642)4220_100:0.0134242653,((g__Alistipes___Apodemus_agrarius___5432:0.0070842931,(g__Alistipes___Apodemus_agrarius___5434:0.0002247085,((g__Alistipes___Apodemus_flavicollis___5451:0.0043353031,(g__Alistipes___Apodemus_agrarius___5438:0.0083157246,g__Alistipes___Apodemus_flavicollis___5443:0.0010438681)4219_100:0.0015994296)4218_100:0.0016526589,g__Alistipes___Apodemus_agrarius___5429:0.0062190075)4217_100:0.00258926)4216_100:0.0043328319)4215_100:0.0322855667,(s__Alistipes_sp002428825___Mus_musculus_domesticus___845:0.0077797898,s__Alistipes_sp002428825___Mus_musculus_domesticus___844:0.0022529807)4214_100:0.0347698967)4213_100:0.0192118946)4212_100:0.0116991074,(((g__Alistipes___Microtus_ochrogaster___5466:0.014197056,g__Alistipes___Microtus_ochrogaster___5463:0.001972126)4211_100:0.0195732473,(g__Alistipes___Apodemus_agrarius___5439:0.0048282436,g__Alistipes___Apodemus_agrarius___5433:0.0067770251)4210_100:0.0134919109)4209_100:0.0281409576,(g__Alistipes___Microtus_ochrogaster___5458:0.0352408332,(g__Alistipes___Apodemus_agrarius___5435:0.0244987389,((g__Alistipes___Mus_musculus_domesticus___5483:0.0051724224,(g__Alistipes___Mus_musculus_domesticus___5485:0.0042153601,g__Alistipes___Mus_musculus_domesticus___5482:0.0053780446)4208_31:2.9462e-06)4207_100:0.0027646367,(g__Alistipes___Rattus_norvegicus___5527:0.0118467448,(g__Alistipes___Mus_musculus_domesticus___5471:0.0018984101,((g__Alistipes___Mus_musculus_domesticus___5481:0.0031355243,g__Alistipes___Mus_musculus_domesticus___5477:0.0006152492)4206_100:0.0017803424,g__Alistipes___Rattus_norvegicus___5525:0.0037024985)4205_61:0.0004441623)4204_61:0.0009121873)4203_100:0.0023602321)4202_100:0.0291995454)4201_100:0.0235651625)4200_100:0.013018)4199_100:0.0096758818)4198_100;	26	53	53	((Peromyscus_californicus:18.5,(Microtus_ochrogaster:9.1,Microtus_arvalis:9.1)'31':9.4)'28':7.55,((Rattus_norvegicus:10.25,Mus_musculus_domesticus:10.25)'27':0,(Apodemus_flavicollis:8.66392,Apodemus_agrarius:8.66392)'40':1.58608)'38':15.8)'26';	7	2	20	0.304567	0.002	0.288934	0.002	8075.41	0.00600601	147.54	0.228	0.531155	13.9021	155.291	4	12	0	155.291	3.57459	TRUE
3750_93	((((g__CAG-485___Microtus_ochrogaster___4717:0.0057277284,g__CAG-485___Microtus_ochrogaster___4636:0.0022026454)3759_100:0.0492752688,(g__CAG-485___Myodes_glareolus___4782:0.0372742157,((g__CAG-485___Microtus_arvalis___4627:0.0037495697,g__CAG-485___Microtus_arvalis___4621:0.0043294619)3758_100:0.0277223125,g__CAG-485___Microtus_oeconomus___4746:0.0395245841)3757_100:0.0121773909)3756_100:0.0147731863)3755_100:0.0177285606,(g__CAG-485___Microtus_arvalis___4629:0.0119370196,g__CAG-485___Microtus_arvalis___4609:0.0199995112)3754_100:0.0552611985)3753_100:0.0119329775,(g__CAG-485___Myodes_glareolus___4794:0.0577950117,(g__CAG-485___Microtus_oeconomus___4745:0.0030124938,g__CAG-485___Microtus_oeconomus___4736:0.002528368)3752_100:0.0458495353)3751_100:0.0205661312)3750_93;	11	15	15	(Myodes_glareolus:9.1,(Microtus_ochrogaster:9.1,(Microtus_arvalis:8.317,Microtus_oeconomus:8.317)'32':0.783)'31':0)'29';	4	3	9	0.304364	0.028	-0.275642	0.919	531.449	0.926927	6.14389	0.657	0.574169	0	16.7094	1	3	0	13.5395	1	FALSE
2803_99	(((g__UBA7173___Apodemus_flavicollis___1494:0.0425300974,g__UBA7173___Apodemus_flavicollis___1491:0.0042233489)2825_100:0.0496480595,g__UBA7173___Peromyscus_polionotus___1590:0.0570816499)2824_100:0.1037319442,((s__UBA7173_sp013316675___Mus_musculus_domesticus___93:0.0852600181,(g__UBA7173___Apodemus_agrarius___1478:0.0714288228,(g__UBA7173___Rattus_norvegicus___1598:0.0051586368,(((g__UBA7173___Rattus_norvegicus___1600:0.006250704,g__UBA7173___Rattus_norvegicus___1599:0.0007481868)2823_14:2.5426e-06,g__UBA7173___Rattus_norvegicus___1596:0.0062036866)2822_10:2.9366e-06,(g__UBA7173___Rattus_norvegicus___1601:0.0030476333,g__UBA7173___Rattus_norvegicus___1594:0.0055311515)2821_15:2.2439e-06)2820_53:0.0006675903)2819_100:0.0550641115)2818_100:0.0215350961)2817_100:0.0425398839,((g__UBA7173___Rattus_norvegicus___1604:0.0039774435,((g__UBA7173___Rattus_norvegicus___1607:2.8537e-06,g__UBA7173___Rattus_norvegicus___1602:0.0016034184)2816_87:0.0030840637,(g__UBA7173___Rattus_norvegicus___1606:0.0020558747,(g__UBA7173___Rattus_norvegicus___1603:0.0030347456,g__UBA7173___Rattus_norvegicus___1593:0.0044424687)2815_84:0.0008941799)2814_87:0.0007375514)2813_100:0.0033213447)2812_100:0.1280903285,(((g__UBA7173___Rattus_norvegicus___1609:0.0217538057,(s__UBA7173_sp013316535___Mus_musculus_domesticus___96:0.0069706157,s__UBA7173_sp013316535___Mus_musculus_domesticus___95:0.0070598038)2811_100:0.0270386791)2810_100:0.0490007306,g__UBA7173___Neotoma_albigula___1573:0.0868551473)2809_100:0.015331811,(g__UBA7173___Apodemus_flavicollis___1495:0.0614590338,(g__UBA7173___Peromyscus_polionotus___1588:0.0054022479,g__UBA7173___Peromyscus_leucopus___1585:0.0051333378)2808_100:0.0545317641)2807_100:0.0321840917)2806_100:0.0185832539)2805_100:0.0219758422)2804_100:0.019043874)2803_99;	24	53	53	(((Peromyscus_polionotus:5.992,Peromyscus_leucopus:5.992)'15':11.58,Neotoma_albigula:17.572)'8':8.478,((Rattus_norvegicus:10.25,Mus_musculus_domesticus:10.25)'27':0,(Apodemus_flavicollis:8.66392,Apodemus_agrarius:8.66392)'40':1.58608)'38':15.8)'26';	7	2	20	0.303876	0.007	-0.0578224	0.559	6165.12	0.597598	494.369	0.068	0.517615	9.25824	51.3751	3.25	6.5	2	45.4793	2.55384	TRUE
4579_100	((g__Desulfovibrio___Microtus_ochrogaster___3995:0.2640152616,(s__Desulfovibrio_sp009773975___Mus_musculus_domesticus___543:0.0459157444,(g__Desulfovibrio___Peromyscus_leucopus___4021:0.0286128893,g__Desulfovibrio___Peromyscus_eremicus___4020:0.0260708405)4601_100:0.0355933394)4600_100:0.1213728878)4599_100:0.156565917,((((g__Desulfovibrio___Microtus_ochrogaster___4009:0.1163151768,(g__Desulfovibrio___Microtus_ochrogaster___4011:0.0607194553,(g__Desulfovibrio___Microtus_ochrogaster___4010:0.0090932187,g__Desulfovibrio___Microtus_ochrogaster___4000:0.0214821251)4598_100:0.10913166)4597_100:0.0340846808)4596_100:0.0490408309,(g__Desulfovibrio___Microtus_ochrogaster___4003:0.1553455873,(g__Desulfovibrio___Microtus_ochrogaster___4006:0.0523658918,((g__Desulfovibrio___Microtus_ochrogaster___4007:0.0022810039,g__Desulfovibrio___Microtus_ochrogaster___3999:0.0009836202)4595_100:0.0051870285,g__Desulfovibrio___Microtus_ochrogaster___3994:0.0064686862)4594_100:0.0362646855)4593_100:0.0994865342)4592_100:0.0505969836)4591_100:0.191774956,(g__Desulfovibrio___Microtus_ochrogaster___3998:0.3125220549,g__Desulfovibrio___Myodes_glareolus___4018:0.3438209781)4590_100:0.0560016809)4589_100:0.0459194353,((((g__Desulfovibrio___Microtus_ochrogaster___4012:0.0049933207,g__Desulfovibrio___Microtus_ochrogaster___4002:2.6933e-06)4588_96:0.0016407122,(g__Desulfovibrio___Microtus_ochrogaster___4005:0.0040996283,(g__Desulfovibrio___Microtus_ochrogaster___4001:0.0024424848,g__Desulfovibrio___Microtus_ochrogaster___3996:0.0019630533)4587_84:1e-06)4586_100:0.0036794966)4585_100:0.228559892,(g__Desulfovibrio___Microtus_ochrogaster___4008:0.002137955,g__Desulfovibrio___Microtus_ochrogaster___3997:0.0204530835)4584_100:0.2032799517)4583_100:0.0817200258,(g__Desulfovibrio___Peromyscus_polionotus___4022:0.436770846,g__Desulfovibrio___Peromyscus_eremicus___4019:0.1820533584)4582_100:0.0714014392)4581_100:0.0843960472)4580_100:0.0740035808)4579_100;	24	48	48	(((Peromyscus_eremicus:5.992,(Peromyscus_polionotus:5.992,Peromyscus_leucopus:5.992)'15':0)'13':12.508,(Myodes_glareolus:9.1,Microtus_ochrogaster:9.1)'29':9.4)'28':7.55,Mus_musculus_domesticus:26.05)'26';	6	6	18	0.303581	0.004	-0.175411	0.76	3898.01	0.742743	1043.71	0.865	0.621902	4.51517	37.0763	2.16667	5.66667	3	32.6782	1.62907	TRUE
5181_83	((f__CAG-552___Mus_musculus_domesticus___6463:0.2076617059,((f__CAG-552___Mus_musculus_domesticus___6459:0.0134622151,f__CAG-552___Mus_musculus_domesticus___6452:0.0032575883)5212_100:0.0800573909,f__CAG-552___Neotoma_albigula___6503:0.107769438)5211_100:0.1063148054)5210_83:0.0250583704,((f__CAG-552___Neotoma_albigula___6504:0.1400879163,(f__CAG-552___Rattus_norvegicus___6515:0.1226334314,f__CAG-552___Neotoma_albigula___6496:0.1402186604)5209_100:0.0407153122)5208_100:0.0476606709,(((f__CAG-552___Microtus_ochrogaster___6443:0.0789285297,f__CAG-552___Neotoma_albigula___6502:0.0870299385)5207_100:0.0962071947,((f__CAG-552___Apodemus_flavicollis___6438:0.0469451599,((f__CAG-552___Mus_musculus_domesticus___6461:0.004850978,(f__CAG-552___Mus_musculus_domesticus___6466:0.0058666291,((f__CAG-552___Mus_musculus_domesticus___6468:0.0013939121,f__CAG-552___Mus_musculus_domesticus___6465:0.020944166)5206_100:0.0008954052,f__CAG-552___Mus_musculus_domesticus___6460:0.0064618015)5205_85:2.1631e-06)5204_100:0.0104269571)5203_100:0.0600454589,(f__CAG-552___Rattus_norvegicus___6518:0.0094024366,(f__CAG-552___Rattus_norvegicus___6517:0.0023889102,f__CAG-552___Rattus_norvegicus___6513:0.0204873224)5202_100:0.0124984082)5201_100:0.0452546082)5200_100:0.0112596498)5199_100:0.0497063176,f__CAG-552___Neotoma_albigula___6492:0.1110467316)5198_100:0.0305715549)5197_97:0.0296574429,((f__CAG-552___Mus_musculus_domesticus___6451:0.1754157229,f__CAG-552___Rattus_norvegicus___6516:0.1556029695)5196_98:0.0519127923,(((f__CAG-552___Microtus_oeconomus___6446:0.0319587126,f__CAG-552___Microtus_arvalis___6442:0.0507800959)5195_100:0.0402642351,(f__CAG-552___Myodes_glareolus___6488:0.0262754326,(f__CAG-552___Microtus_oeconomus___6444:0.0270441174,(f__CAG-552___Microtus_oeconomus___6447:0.0388931775,(f__CAG-552___Microtus_arvalis___6440:0.0355080322,((f__CAG-552___Microtus_agrestis___6439:0.0073985006,f__CAG-552___Microtus_arvalis___6441:0.0059927316)5194_100:0.012887374,f__CAG-552___Myodes_glareolus___6487:0.0516699972)5193_100:0.0072264642)5192_100:0.0047293628)5191_100:0.0062371236)5190_100:0.0087565811)5189_100:0.0493552991)5188_100:0.0624622024,((f__CAG-552___Mus_musculus_domesticus___6456:2.5426e-06,f__CAG-552___Mus_musculus_domesticus___6450:0.0019066498)5187_100:0.0440778868,f__CAG-552___Neotoma_albigula___6490:0.0715472359)5186_100:0.0922599409)5185_100:0.0613207973)5184_87:0.0137065418)5183_99:0.0159377723)5182_100:0.0668215915)5181_83;	33	123	123	((Neotoma_albigula:18.5,(Myodes_glareolus:9.1,(Microtus_ochrogaster:9.1,((Microtus_arvalis:8.125,Microtus_agrestis:8.125)'7':0.192,Microtus_oeconomus:8.317)'32':0.783)'31':0)'29':9.4)'28':7.55,((Rattus_norvegicus:10.25,Mus_musculus_domesticus:10.25)'27':0,Apodemus_flavicollis:10.25)'38':15.8)'26';	9	14	34	0.302747	0.001	0.325095	0.001	14486.6	0	3227.46	0.02	0.542007	24.0302	239.052	5.35	17.3	3	228.953	4.31527	TRUE
3890_100	(((g__CAG-485___Microtus_agrestis___4595:0.0162663481,g__CAG-485___Microtus_arvalis___4624:0.0170856083)3932_100:0.0147434367,((((g__CAG-485___Microtus_ochrogaster___4725:0.0172403099,(g__CAG-485___Microtus_ochrogaster___4728:0.0119368991,(g__CAG-485___Microtus_ochrogaster___4732:1e-06,g__CAG-485___Microtus_ochrogaster___4696:1e-06)3931_100:0.0182000318)3930_100:0.0029498588)3929_100:0.0025554557,(g__CAG-485___Microtus_ochrogaster___4659:0.0235329561,g__CAG-485___Microtus_ochrogaster___4660:0.0157422651)3928_100:0.0135787633)3927_100:0.0172946857,((g__CAG-485___Microtus_ochrogaster___4729:1e-06,g__CAG-485___Microtus_ochrogaster___4648:0.0005334399)3926_100:0.0294019047,g__CAG-485___Microtus_ochrogaster___4641:0.0565730851)3925_51:0.0063212674)3924_96:0.0080091562,((g__CAG-485___Microtus_ochrogaster___4695:0.0105354065,g__CAG-485___Microtus_ochrogaster___4689:0.0014714201)3923_100:0.036901135,(((g__CAG-485___Microtus_agrestis___4600:0.0014761687,g__CAG-485___Microtus_agrestis___4593:0.0068806009)3922_100:0.0326907706,(g__CAG-485___Microtus_agrestis___4594:0.0022243985,(g__CAG-485___Microtus_agrestis___4588:0.0045631655,g__CAG-485___Microtus_agrestis___4586:0.0013965388)3921_100:0.0018680883)3920_100:0.0402793868)3919_82:0.0102915299,((g__CAG-485___Microtus_ochrogaster___4724:0.0005454686,g__CAG-485___Microtus_ochrogaster___4671:0.0012795687)3918_100:0.0349839952,((g__CAG-485___Microtus_ochrogaster___4716:0.041011733,g__CAG-485___Microtus_oeconomus___4750:0.0215519418)3917_100:0.0190013362,(g__CAG-485___Microtus_ochrogaster___4656:0.0118121044,g__CAG-485___Microtus_oeconomus___4742:0.0211920716)3916_100:0.0199594145)3915_81:0.0068402985)3914_92:0.0085523517)3913_46:0.0075014776)3912_38:0.0061801229)3911_38:0.0075911602)3910_100:0.0130067287,((g__CAG-485___Microtus_ochrogaster___4713:0.02390935,g__CAG-485___Microtus_ochrogaster___4682:1e-06)3909_100:0.0283735279,((g__CAG-485___Microtus_oeconomus___4753:0.0393632716,(g__CAG-485___Microtus_agrestis___4602:0.0421372406,g__CAG-485___Microtus_arvalis___4607:0.0438366816)3908_33:0.0047863239)3907_42:0.0095941789,(((g__CAG-485___Microtus_ochrogaster___4668:0.0134912856,g__CAG-485___Microtus_ochrogaster___4652:0.0030564951)3906_100:0.0329858435,(g__CAG-485___Microtus_agrestis___4603:0.0119026568,(g__CAG-485___Microtus_arvalis___4625:0.0046643153,g__CAG-485___Microtus_arvalis___4611:0.0022359971)3905_100:0.0059632968)3904_100:0.0217888291)3903_100:0.0131571963,((g__CAG-485___Microtus_agrestis___4597:0.031110944,g__CAG-485___Microtus_oeconomus___4744:0.0430724032)3902_100:0.0163050383,((g__CAG-485___Microtus_arvalis___4618:0.0509611431,(g__CAG-485___Microtus_arvalis___4632:0.0482823422,g__CAG-485___Microtus_arvalis___4614:0.0499909656)3901_36:0.0063675291)3900_40:0.0046662046,(g__CAG-485___Microtus_agrestis___4599:0.0358300619,((g__CAG-485___Myodes_glareolus___4790:2.4055e-06,g__CAG-485___Myodes_glareolus___4779:0.0033372757)3899_92:0.0010911185,(g__CAG-485___Myodes_glareolus___4773:0.0015798698,g__CAG-485___Myodes_glareolus___4772:0.0023707907)3898_99:0.0010479706)3897_100:0.0330009579)3896_100:0.0126026348)3895_34:0.0066842586)3894_33:0.0053511723)3893_35:0.0064587087)3892_52:0.0075677206)3891_100:0.0147773984)3890_100;	44	99	99	(Myodes_glareolus:9.1,(Microtus_ochrogaster:9.1,((Microtus_arvalis:8.125,Microtus_agrestis:8.125)'7':0.192,Microtus_oeconomus:8.317)'32':0.783)'31':0)'29';	5	6	14	0.301961	0.001	0.0273853	0.314	2148.81	0.364364	30.1703	0.245	0.734093	4.64386	206.842	2	17	0	206.842	1.9419	FALSE
4376_100	(((f__P3___Microtus_agrestis___6145:0.0032809339,f__P3___Microtus_agrestis___6140:0.0024278276)4386_100:0.000344967,(f__P3___Microtus_agrestis___6143:0.0009862957,(f__P3___Microtus_agrestis___6138:0.0078425353,f__P3___Microtus_agrestis___6137:0.0062984016)4385_23:2.5045e-06)4384_25:0.001210476)4383_100:0.012438585,(f__P3___Microtus_arvalis___6155:0.0052423553,(f__P3___Microtus_arvalis___6151:0.0032140461,(f__P3___Microtus_arvalis___6149:0.0081311181,((f__P3___Apodemus_agrarius___6133:0.0029115585,f__P3___Microtus_arvalis___6154:0.0056839319)4382_45:0.0018989645,(f__P3___Microtus_arvalis___6146:0.0010240414,f__P3___Microtus_arvalis___6147:0.0024537187)4381_47:0.0020109602)4380_45:0.000859348)4379_45:0.0005305217)4378_49:0.0007138359)4377_100:0.008360961)4376_100;	12	16	16	((Microtus_arvalis:8.125,Microtus_agrestis:8.125)'7':17.925,Apodemus_agrarius:26.05)'26';	3	1	5	0.301802	0.005	0.0343097	0.261	2046.32	0.232232	2.56987	0.004	1	0	15.1245	0	4	0	15.1245	0	FALSE
526_100	((g__UBA9475___Microtus_ochrogaster___1318:0.1004408406,(((g__UBA9475___Microtus_ochrogaster___1322:0.0189780019,g__UBA9475___Microtus_ochrogaster___1317:0.0446132146)546_100:0.0601975005,(g__UBA9475___Microtus_ochrogaster___1321:0.0073803384,g__UBA9475___Microtus_ochrogaster___1312:0.0089604796)545_100:0.0864532362)544_99:0.0234249924,g__UBA9475___Microtus_ochrogaster___1311:0.1089406776)543_100:0.0227689921)542_100:0.0509009333,(g__UBA9475___Rattus_norvegicus___1409:0.0544608705,(((g__UBA9475___Microtus_ochrogaster___1319:0.020015886,((g__UBA9475___Microtus_ochrogaster___1320:0.0006795367,g__UBA9475___Microtus_ochrogaster___1313:0.0017594453)541_100:0.0006146001,g__UBA9475___Microtus_ochrogaster___1310:0.0026142821)540_100:0.0221856312)539_100:0.0362998667,g__UBA9475___Neotoma_albigula___1387:0.1058799015)538_100:0.0221069738,(g__UBA9475___Rattus_norvegicus___1412:0.0465511764,((g__UBA9475___Rattus_norvegicus___1420:0.0518218507,(((g__UBA9475___Rattus_norvegicus___1417:0.0125455115,(g__UBA9475___Rattus_norvegicus___1419:0.0058300718,g__UBA9475___Rattus_norvegicus___1413:2.6733e-06)537_100:0.0005719107)536_100:0.0009065439,g__UBA9475___Rattus_norvegicus___1414:2.4849e-06)535_100:0.0367495915,(g__UBA9475___Mus_musculus_domesticus___1342:1e-06,g__UBA9475___Mus_musculus_domesticus___1340:0.0012285689)534_100:0.0503638297)533_100:0.0165936255)532_65:0.0076429066,(g__UBA9475___Rattus_norvegicus___1407:0.0343929154,g__UBA9475___Peromyscus_eremicus___1390:0.0575558331)531_100:0.015848705)530_66:0.0116482236)529_100:0.0137672695)528_100:0.0169235572)527_100:0.0837691893)526_100;	22	65	65	(((Peromyscus_eremicus:17.572,Neotoma_albigula:17.572)'8':0.928,Microtus_ochrogaster:18.5)'28':7.55,(Rattus_norvegicus:10.25,Mus_musculus_domesticus:10.25)'27':15.8)'26';	5	2	12	0.300221	0.003	0.335879	0.028	4645.51	0.118118	201.129	0.425	0.637868	3.05889	34.8583	1.66667	5.66667	1	33.1623	1.39092	TRUE
573_100	(((g__UBA9475___Rattus_norvegicus___1406:0.0466304202,g__UBA9475___Rattus_norvegicus___1403:0.0043537724)642_100:0.0706500021,((((g__UBA9475___Mus_musculus_domesticus___1341:0.042803972,g__UBA9475___Mus_musculus_domesticus___1338:0.0448820577)641_100:0.0526921849,(((g__UBA9475___Mus_musculus_domesticus___1364:0.0594604956,g__UBA9475___Microtus_arvalis___1307:0.0656690247)640_99:0.0184425177,(g__UBA9475___Mus_musculus_domesticus___1336:0.0065198225,(g__UBA9475___Mus_musculus_domesticus___1366:0.0028729115,((g__UBA9475___Mus_musculus_domesticus___1367:0.0044675943,(((g__UBA9475___Mus_musculus_domesticus___1361:0.0112107935,g__UBA9475___Mus_musculus_domesticus___1359:0.0035444306)639_100:0.0011189266,g__UBA9475___Mus_musculus_domesticus___1358:0.0090462987)638_100:0.0050198285,g__UBA9475___Mus_musculus_domesticus___1352:0.0142043743)637_82:2.3533e-06)636_84:0.002036371,g__UBA9475___Mus_musculus_domesticus___1334:0.0233560207)635_84:0.0045587615)634_91:0.0032703072)633_100:0.0777259605)632_100:0.0280803535,(g__UBA9475___Rattus_norvegicus___1418:0.0553165517,(g__UBA9475___Mus_musculus_domesticus___1327:0.0136215306,(g__UBA9475___Mus_musculus_domesticus___1328:0.0079623303,((g__UBA9475___Mus_musculus_domesticus___1337:0.006480144,g__UBA9475___Mus_musculus_domesticus___1335:0.0106097772)631_54:0.0016475488,((g__UBA9475___Mus_musculus_domesticus___1349:0.0087714754,g__UBA9475___Mus_musculus_domesticus___1346:0.018255231)630_100:0.008646758,g__UBA9475___Mus_musculus_domesticus___1326:0.0055012403)629_100:0.0016750565)628_54:0.0021567886)627_100:0.0095635535)626_100:0.0390131613)625_100:0.036304835)624_99:0.0203342072)623_99:0.0280996863,(g__UBA9475___Mus_musculus_domesticus___1348:0.0840627409,((g__UBA9475___Mus_musculus_domesticus___1347:0.0310835034,(g__UBA9475___Mus_musculus_domesticus___1345:0.0092246332,g__UBA9475___Mus_musculus_domesticus___1332:0.0020628267)622_44:0.0015262336)621_100:0.046929657,(((g__UBA9475___Mus_musculus_domesticus___1363:0.0375717279,g__UBA9475___Mus_musculus_domesticus___1351:0.0008879328)620_100:0.0056581885,(g__UBA9475___Mus_musculus_domesticus___1344:0.0074611172,g__UBA9475___Mus_musculus_domesticus___1331:0.0031749768)619_100:0.001745143)618_100:0.0414812808,((g__UBA9475___Mus_musculus_domesticus___1343:0.0050479941,((g__UBA9475___Mus_musculus_domesticus___1339:0.0028626778,(g__UBA9475___Mus_musculus_domesticus___1350:0.0170662233,((g__UBA9475___Mus_musculus_domesticus___1362:0.0022845893,g__UBA9475___Mus_musculus_domesticus___1357:1e-06)617_100:0.0023127342,(((g__UBA9475___Mus_musculus_domesticus___1356:0.0011799989,g__UBA9475___Mus_musculus_domesticus___1355:0.0123371785)616_72:0.0012350973,g__UBA9475___Mus_musculus_domesticus___1354:0.0036804674)615_72:0.0024674563,g__UBA9475___Mus_musculus_domesticus___1333:0.0032750282)614_56:0.0015275301)613_54:0.001068785)612_54:0.0005198)611_60:0.0027283788,g__UBA9475___Mus_musculus_domesticus___1325:0.0045127414)610_60:0.0027003715)609_100:0.0333920238,(g__UBA9475___Rattus_norvegicus___1416:0.0041786209,g__UBA9475___Rattus_norvegicus___1393:0.0041410527)608_100:0.0434458102)607_100:0.0108923244)606_100:0.0156834476)605_100:0.0303313117)604_95:0.0179537164)603_84:0.0081011631,((((g__UBA9475___Mus_musculus_domesticus___1365:0.0217099828,g__UBA9475___Mus_musculus_domesticus___1323:0.0033375059)602_100:0.0718664216,(g__UBA9475___Rattus_norvegicus___1405:0.007689971,g__UBA9475___Rattus_norvegicus___1404:0.0060055946)601_100:0.0714891249)600_99:0.0141335398,(g__UBA9475___Rattus_norvegicus___1410:0.0665684205,((g__UBA9475___Myodes_glareolus___1386:0.0214431451,(g__UBA9475___Microtus_arvalis___1309:0.0004615337,g__UBA9475___Microtus_arvalis___1308:0.0070430528)599_100:0.0167438016)598_100:0.0188175729,g__UBA9475___Rattus_norvegicus___1397:0.051007746)597_100:0.0260138015)596_100:0.0185732334)595_99:0.0099568096,(((g__UBA9475___Mus_musculus_domesticus___1360:0.0490247125,g__UBA9475___Rattus_norvegicus___1401:0.052786822)594_99:0.0114187023,(g__UBA9475___Mus_musculus_domesticus___1324:0.05786383,((g__UBA9475___Rattus_norvegicus___1402:0.0220235553,g__UBA9475___Rattus_norvegicus___1395:0.0042908536)593_100:0.0102107729,(g__UBA9475___Rattus_norvegicus___1394:0.0026311668,g__UBA9475___Rattus_norvegicus___1392:0.0165084162)592_100:0.0113196911)591_100:0.0204746226)590_100:0.0209951635)589_100:0.0130353792,((g__UBA9475___Mus_musculus_domesticus___1330:0.0124463802,(g__UBA9475___Mus_musculus_domesticus___1353:0.0007645022,g__UBA9475___Mus_musculus_domesticus___1329:0.0049217903)588_100:0.0081456806)587_100:0.0583782074,((g__UBA9475___Rattus_norvegicus___1415:0.0104510249,g__UBA9475___Rattus_norvegicus___1411:0.0110262588)586_100:0.0210549085,(g__UBA9475___Rattus_norvegicus___1399:0.0404562052,g__UBA9475___Rattus_norvegicus___1391:0.0045155227)585_100:0.0725455237)584_100:0.0226617004)583_100:0.0193236952)582_95:0.0156142444)581_95:0.0138574871)580_89:0.0203491372)579_100:0.16709732,((g__UBA9475___Microtus_ochrogaster___1315:0.1341489702,(((g__UBA9475___Rattus_norvegicus___1421:0.0059652792,g__UBA9475___Rattus_norvegicus___1408:0.0083448004)578_100:0.0058051938,g__UBA9475___Rattus_norvegicus___1398:0.0026013395)577_100:0.0372292514,g__UBA9475___Rattus_norvegicus___1396:0.0407440828)576_100:0.1143298574)575_100:0.0247977402,g__UBA9475___Neotoma_albigula___1388:0.1555613832)574_100:0.086314206)573_100;	71	308	308	((Neotoma_albigula:18.5,(Myodes_glareolus:9.1,(Microtus_ochrogaster:9.1,Microtus_arvalis:9.1)'31':0)'29':9.4)'28':7.55,(Rattus_norvegicus:10.25,Mus_musculus_domesticus:10.25)'27':15.8)'26';	6	5	17	0.299029	0.008	0.292002	0.046	10764.3	0.0570571	689.605	0.901	0.800606	4.51517	271.473	2.16667	22.6667	3	267.074	1.62907	TRUE
4887_100	((g__Allobaculum___Rattus_norvegicus___5422:0.1979656645,((g__Allobaculum___Rattus_norvegicus___5424:0.0105854786,g__Allobaculum___Rattus_norvegicus___5423:0.0113708302)4901_100:0.1674157574,(g__Allobaculum___Peromyscus_polionotus___5421:0.1476557308,(((g__Allobaculum___Microtus_ochrogaster___5414:0.0004985691,g__Allobaculum___Microtus_ochrogaster___5413:0.0139217503)4900_100:0.0367653405,(g__Allobaculum___Microtus_ochrogaster___5415:0.046854097,g__Allobaculum___Microtus_agrestis___5412:0.050089492)4899_100:0.0198493561)4898_100:0.1456229383,(g__Allobaculum___Neotoma_lepida___5419:0.0871665908,g__Allobaculum___Peromyscus_maniculatus___5420:0.1028520621)4897_100:0.0427262027)4896_100:0.0274794477)4895_100:0.0351909882)4894_100:0.0558607565)4893_100:0.1361260103,(((g__Ileibacterium___Peromyscus_polionotus___3443:0.0034623377,g__Ileibacterium___Peromyscus_maniculatus___3442:0.0378814232)4892_100:0.1157720348,((s__Ileibacterium_valens___Peromyscus_polionotus___436:0.0056979329,s__Ileibacterium_valens___Peromyscus_leucopus___435:0.0135776906)4891_100:0.0987034058,g__Ileibacterium___Peromyscus_californicus___3440:0.0831915193)4890_100:0.0837038179)4889_100:0.1079875444,g__Ileibacterium___Peromyscus_californicus___3441:0.2291393829)4888_100:0.0476046197)4887_100;	16	30	30	((((Peromyscus_californicus:5.992,((Peromyscus_polionotus:4.868,Peromyscus_maniculatus:5.118)'19':1.124,Peromyscus_leucopus:5.992)'15':0)'13':11.58,Neotoma_lepida:17.572)'8':0.928,(Microtus_ochrogaster:9.1,Microtus_agrestis:9.1)'31':9.4)'28':7.55,Rattus_norvegicus:26.05)'26';	8	15	31	0.298321	0.011	0.243201	0.024	4459.24	0.00500501	3344.12	0.026	0.463119	16.1976	78.0353	4.33333	7.33333	2	72.1047	3.55639	FALSE
889_100	((g__Dysosmobacter___Microtus_ochrogaster___3738:0.1063092999,(g__Oscillibacter___Rattus_norvegicus___3057:0.0274950019,(g__Dysosmobacter___Mus_musculus_domesticus___3766:0.00663878,((g__Dysosmobacter___Rattus_norvegicus___3824:0.0048031699,g__Dysosmobacter___Rattus_norvegicus___3821:0.0071761668)921_100:0.0008524076,g__Dysosmobacter___Rattus_norvegicus___3816:0.0059753515)920_100:0.003047817)919_100:0.0238679632)918_100:0.0993121801)917_100:0.0281949897,(g__Dysosmobacter___Microtus_ochrogaster___3739:0.0997162565,((g__Oscillibacter___Rattus_norvegicus___3041:0.0522551047,(((g__Dysosmobacter___Mus_musculus_domesticus___3767:0.0012168009,g__Dysosmobacter___Mus_musculus_domesticus___3758:0.0005324453)916_100:0.0012117462,(((g__Dysosmobacter___Mus_musculus_domesticus___3768:0.0103434618,g__Dysosmobacter___Mus_musculus_domesticus___3757:0.000792898)915_26:1e-06,((g__Dysosmobacter___Mus_musculus_domesticus___3765:0.0024316234,g__Dysosmobacter___Mus_musculus_domesticus___3762:0.004519372)914_58:0.0009854363,g__Dysosmobacter___Mus_musculus_domesticus___3756:0.0032342946)913_23:1e-06)912_100:0.0018685792,g__Dysosmobacter___Mus_musculus_domesticus___3754:0.0013088883)911_100:0.003240825)910_100:0.0585562335,(g__Dysosmobacter___Rattus_norvegicus___3836:0.0612846522,((((g__Dysosmobacter___Mus_musculus_domesticus___3784:0.0088359522,g__Dysosmobacter___Mus_musculus_domesticus___3752:0.0083230998)909_100:0.0432406146,(g__Dysosmobacter___Mus_musculus_domesticus___3778:0.0145934399,((g__Dysosmobacter___Mus_musculus_domesticus___3783:0.0032422002,g__Dysosmobacter___Mus_musculus_domesticus___3750:0.0005786329)908_83:0.0003469915,g__Dysosmobacter___Mus_musculus_domesticus___3747:0.0215042927)907_100:0.0072175158)906_100:0.0293372152)905_100:0.0113710295,(g__Dysosmobacter___Mus_musculus_domesticus___3749:0.0085117384,g__Dysosmobacter___Mus_musculus_domesticus___3741:0.0010633166)904_100:0.0568829967)903_97:0.0083466193,(g__Oscillibacter___Rattus_norvegicus___3056:0.0605361364,((g__Oscillibacter___Rattus_norvegicus___3049:0.0118297927,(g__Oscillibacter___Rattus_norvegicus___3054:0.010697117,g__Oscillibacter___Rattus_norvegicus___3039:0.0016149781)902_100:0.0039139853)901_100:0.0305267106,(((g__Oscillibacter___Rattus_norvegicus___3045:0.0050545071,g__Oscillibacter___Rattus_norvegicus___3044:0.000396059)900_100:0.0005293505,g__Oscillibacter___Rattus_norvegicus___3043:0.0088820478)899_100:0.0073113738,g__Dysosmobacter___Rattus_norvegicus___3835:0.0148469936)898_100:0.0235597544)897_100:0.0189394027)896_97:0.0164950645)895_100:0.0121893684)894_100:0.0136374902)893_100:0.0118730289)892_100:0.0105368458,g__Dysosmobacter___Neotoma_albigula___3814:0.0646214146)891_100:0.0247169208)890_100:0.0362676452)889_100;	34	161	161	((Neotoma_albigula:18.5,Microtus_ochrogaster:18.5)'28':7.55,(Rattus_norvegicus:10.25,Mus_musculus_domesticus:10.25)'27':15.8)'26';	4	0	8	0.298185	0.006	0.00767217	0.444	5506.87	0.594595	125.627	0.893	0.748052	0	55.0344	1	7	0	51.8645	1	TRUE
1876_100	((((s__Acetatifactor_sp011959105___Mus_musculus_domesticus___879:0.0006195737,(s__Acetatifactor_sp011959105___Mus_musculus_domesticus___878:0.001039898,s__Acetatifactor_sp011959105___Mus_musculus_domesticus___877:0.0113639939)2032_100:0.0175093048)2031_100:0.0055501404,s__Acetatifactor_sp011959105___Mus_musculus_domesticus___876:0.0041094082)2030_100:0.0639821287,(((g__Acetatifactor___Mus_musculus_domesticus___5691:0.0509438133,g__Acetatifactor___Rattus_norvegicus___5763:0.0724965795)2029_30:0.0097615287,((g__Acetatifactor___Microtus_agrestis___5609:0.0308089947,(g__Acetatifactor___Peromyscus_polionotus___5757:0.0399766782,f__Lachnospiraceae___Peromyscus_maniculatus___6371:0.0059787679)2028_96:0.0140603174)2027_35:0.0054036042,(g__Acetatifactor___Peromyscus_polionotus___5759:0.0169413024,g__Acetatifactor___Peromyscus_eremicus___5753:0.0346444162)2026_96:0.0268253353)2025_100:0.0131545305)2024_30:0.0106430068,(((g__Acetatifactor___Rattus_norvegicus___5777:0.0351633139,(g__Acetatifactor___Rattus_norvegicus___5781:0.0094011471,g__Acetatifactor___Rattus_norvegicus___5775:0.0194474824)2023_100:0.034437971)2022_100:0.0178142873,((g__Acetatifactor___Microtus_agrestis___5606:0.0166265176,(g__Acetatifactor___Microtus_ochrogaster___5617:0.0076404599,g__Acetatifactor___Microtus_agrestis___5605:0.0114482345)2021_100:0.0221210414)2020_100:0.0214862222,g__Acetatifactor___Peromyscus_maniculatus___5755:0.0551561127)2019_100:0.0116686759)2018_100:0.0235137438,((g__Acetatifactor___Peromyscus_maniculatus___5756:0.0679336514,((g__Acetatifactor___Microtus_ochrogaster___5625:0.0342931809,g__Acetatifactor___Microtus_agrestis___5607:0.0091285835)2017_100:0.0293279188,(g__Acetatifactor___Apodemus_flavicollis___5603:0.0542383661,((g__Acetatifactor___Microtus_ochrogaster___5629:0.0449237744,g__Acetatifactor___Microtus_arvalis___5613:0.0102469489)2016_30:0.0143851723,(g__Acetatifactor___Microtus_ochrogaster___5624:0.0270977328,g__Acetatifactor___Peromyscus_leucopus___5754:0.0493253242)2015_95:0.0153116344)2014_23:0.0075377012)2013_95:0.0066799296)2012_97:0.009852541)2011_100:0.0064360083,((g__Acetatifactor___Peromyscus_polionotus___5758:0.0232670853,f__Lachnospiraceae___Peromyscus_polionotus___6374:0.0286245247)2010_100:0.0442207719,(g__Acetatifactor___Neotoma_albigula___5736:0.0382340875,g__Acetatifactor___Peromyscus_californicus___5751:0.0586413383)2009_100:0.0476254576)2008_98:0.0107424811)2007_98:0.0252820217)2006_30:0.0104730199)2005_30:0.0165270763)2004_100:0.156902456,(((((g__Acetatifactor___Microtus_agrestis___5610:0.0347403623,(g__Acetatifactor___Neotoma_albigula___5745:0.0251511776,g__Acetatifactor___Neotoma_albigula___5742:0.0319873375)2003_100:0.0323629567)2002_100:0.0639254083,((g__Acetatifactor___Neotoma_stephensi___5748:0.1129451741,g__Acetatifactor___Neotoma_albigula___5743:0.1270526925)2001_93:0.0140908211,(g__Acetatifactor___Microtus_ochrogaster___5630:0.0851137371,(((g__Acetatifactor___Microtus_agrestis___5611:0.0070581497,g__Acetatifactor___Microtus_arvalis___5615:0.0018821202)2000_100:0.0015897955,(g__Acetatifactor___Microtus_agrestis___5612:0.0145761376,g__Acetatifactor___Microtus_oeconomus___5632:1e-06)1999_100:0.0013265353)1998_100:0.0168919245,(g__Acetatifactor___Neotoma_stephensi___5747:0.0096179235,g__Acetatifactor___Neotoma_albigula___5739:0.0210079762)1997_100:0.0333285024)1996_100:0.0492685956)1995_100:0.0152244798)1994_96:0.0210914624)1993_100:0.0721539248,((g__Acetatifactor___Microtus_ochrogaster___5620:0.0310722354,g__Acetatifactor___Neotoma_albigula___5737:0.0438849286)1992_100:0.1276540171,(g__Acetatifactor___Microtus_ochrogaster___5628:0.221622931,g__Acetatifactor___Neotoma_albigula___5735:0.1524460898)1991_100:0.0491958412)1990_97:0.0298675226)1989_92:0.0156021662,((g__Acetatifactor___Neotoma_albigula___5734:0.0029890987,g__Acetatifactor___Neotoma_albigula___5732:0.0636365666)1988_100:0.1711852912,(s__Acetatifactor_sp009177215___Microtus_ochrogaster___880:0.0864831727,g__Acetatifactor___Peromyscus_sonoriensis___5761:0.148969345)1987_100:0.0157930654)1986_100:0.0446512145)1985_100:0.0239409707,(((g__Acetatifactor___Rattus_norvegicus___5782:0.1382968995,((g__Acetatifactor___Microtus_ochrogaster___5626:0.0189921015,g__Acetatifactor___Microtus_ochrogaster___5622:0.0056516603)1984_100:0.0923698127,((g__Acetatifactor___Microtus_ochrogaster___5619:0.0857394168,(g__Acetatifactor___Rattus_norvegicus___5779:0.0331838757,(g__Acetatifactor___Rattus_norvegicus___5776:0.0033679775,g__Acetatifactor___Rattus_norvegicus___5773:0.0152469832)1983_99:0.0030039049)1982_100:0.0480456157)1981_100:0.0223310527,((g__Acetatifactor___Mus_musculus_domesticus___5668:0.0138656982,(g__Acetatifactor___Rattus_norvegicus___5766:0.0249972258,g__Acetatifactor___Rattus_norvegicus___5764:0.0080251272)1980_100:0.0192472872)1979_94:0.0028289573,g__Acetatifactor___Rattus_norvegicus___5762:0.0063360724)1978_100:0.0610147528)1977_100:0.033661716)1976_100:0.0340167169)1975_91:0.0342915164,((((g__Acetatifactor___Microtus_ochrogaster___5631:0.0200707017,g__Acetatifactor___Microtus_ochrogaster___5627:0.0349465448)1974_100:0.0276577653,((g__Acetatifactor___Microtus_ochrogaster___5616:0.0700933901,(g__Acetatifactor___Rattus_norvegicus___5778:0.0355889295,(g__Acetatifactor___Rattus_norvegicus___5780:0.0241815768,g__Acetatifactor___Rattus_norvegicus___5770:0.0045780161)1973_100:0.0386408067)1972_100:0.0139121288)1971_100:0.0231074134,(g__Acetatifactor___Mus_musculus_domesticus___5656:0.0860063744,(g__Acetatifactor___Mus_musculus_domesticus___5657:0.0233518901,g__Acetatifactor___Rattus_norvegicus___5767:0.0990906264)1970_97:0.0139235348)1969_91:0.0257123599)1968_89:0.0124038548)1967_89:0.0200509003,((g__Acetatifactor___Mus_musculus_domesticus___5675:0.0043578293,((g__Acetatifactor___Mus_musculus_domesticus___5681:0.0215134538,g__Acetatifactor___Mus_musculus_domesticus___5678:1e-06)1966_100:0.0124754004,g__Acetatifactor___Mus_musculus_domesticus___5674:1e-06)1965_100:0.0097253884)1964_100:0.0005202793,g__Acetatifactor___Rattus_norvegicus___5765:0.004597184)1963_100:0.070283831)1962_100:0.0819042989,(((g__Acetatifactor___Mus_musculus_domesticus___5697:0.011888669,(g__Acetatifactor___Mus_musculus_domesticus___5654:0.0004289665,(g__Acetatifactor___Mus_musculus_domesticus___5667:0.0152096781,g__Acetatifactor___Mus_musculus_domesticus___5633:0.000553493)1961_100:0.0003974264)1960_100:0.0137032314)1959_100:0.094029765,((g__Acetatifactor___Neotoma_albigula___5741:0.0116931611,g__Acetatifactor___Neotoma_albigula___5738:0.0254309693)1958_100:0.0754697675,(g__Acetatifactor___Neotoma_stephensi___5746:0.0178237771,(g__Acetatifactor___Neotoma_albigula___5733:0.0207344821,g__Acetatifactor___Neotoma_albigula___5731:0.0164170017)1957_100:0.0093922654)1956_100:0.0545087818)1955_100:0.0435901871)1954_100:0.0374575195,(g__Acetatifactor___Rattus_norvegicus___5783:0.1558707339,(g__Acetatifactor___Neotoma_stephensi___5749:0.0906798834,(((((g__Acetatifactor___Microtus_ochrogaster___5623:0.0320333445,g__Acetatifactor___Microtus_ochrogaster___5621:0.0109584122)1953_100:0.0096163222,g__Acetatifactor___Microtus_agrestis___5608:0.0134237036)1952_100:0.0086808751,g__Acetatifactor___Microtus_arvalis___5614:0.0187786356)1951_100:0.0201861919,g__Acetatifactor___Peromyscus_sonoriensis___5760:0.0309946001)1950_100:0.0228318791,(((g__Acetatifactor___Rattus_norvegicus___5784:0.0017353443,g__Acetatifactor___Rattus_norvegicus___5768:0.0161016791)1949_100:0.0023412919,(g__Acetatifactor___Rattus_norvegicus___5774:0.003290458,g__Acetatifactor___Rattus_norvegicus___5769:0.0205052098)1948_100:0.011852432)1947_100:0.0641956355,g__Acetatifactor___Peromyscus_eremicus___5752:0.061261405)1946_100:0.0273674818)1945_100:0.022355358)1944_100:0.0479525321)1943_100:0.0191015829)1942_100:0.0337393383)1941_90:0.0086796069)1940_100:0.0262114952,(((g__Acetatifactor___Apodemus_agrarius___5602:1e-06,g__Acetatifactor___Apodemus_agrarius___5601:0.0013950522)1939_100:0.0270966517,((g__Acetatifactor___Mus_musculus_domesticus___5696:0.0435571227,g__Acetatifactor___Mus_musculus_domesticus___5695:1e-06)1938_100:0.0007887377,(g__Acetatifactor___Mus_musculus_domesticus___5669:0.000319742,g__Acetatifactor___Mus_musculus_domesticus___5639:0.0031513214)1937_100:0.0207551396)1936_100:0.0115187047)1935_100:0.1235605659,((((g__Acetatifactor___Mus_musculus_domesticus___5694:0.0125400953,g__Acetatifactor___Mus_musculus_domesticus___5690:0.0005286255)1934_100:0.0188821919,(g__Acetatifactor___Mus_musculus_domesticus___5692:0.0006225544,g__Acetatifactor___Mus_musculus_domesticus___5685:0.0010411116)1933_100:0.013537583)1932_100:0.0863111238,(g__Acetatifactor___Microtus_ochrogaster___5618:0.0829404669,((g__Acetatifactor___Mus_musculus_domesticus___5666:0.0026663163,g__Acetatifactor___Mus_musculus_domesticus___5664:0.0039060946)1931_100:0.0012530324,(g__Acetatifactor___Mus_musculus_domesticus___5665:0.0008285494,(g__Acetatifactor___Mus_musculus_domesticus___5662:0.0030451388,g__Acetatifactor___Mus_musculus_domesticus___5658:0.0020607149)1930_100:0.0148721538)1929_100:0.009073374)1928_100:0.0586721333)1927_100:0.02537298)1926_100:0.0692266391,((g__Acetatifactor___Mus_musculus_domesticus___5670:0.1612137131,g__Acetatifactor___Neotoma_albigula___5740:0.2004581152)1925_74:0.0296608904,(g__Acetatifactor___Neotoma_albigula___5744:0.157721933,(((g__Acetatifactor___Mus_musculus_domesticus___5645:0.0916519722,g__Acetatifactor___Rattus_norvegicus___5771:0.0573279549)1924_100:0.0581305561,((g__Acetatifactor___Mus_musculus_domesticus___5672:2.3641e-06,(g__Acetatifactor___Mus_musculus_domesticus___5676:0.0167988315,g__Acetatifactor___Mus_musculus_domesticus___5646:0.0163243982)1923_100:0.0034091869)1922_100:0.120301942,(((g__Acetatifactor___Mus_musculus_domesticus___5698:0.0395017401,g__Acetatifactor___Mus_musculus_domesticus___5687:0.0026471016)1921_100:0.0726830767,g__Acetatifactor___Mus_musculus_domesticus___5663:0.0514259583)1920_100:0.029600061,((g__Acetatifactor___Mus_musculus_domesticus___5686:0.0144840022,(g__Acetatifactor___Mus_musculus_domesticus___5684:0.0025906775,(((g__Acetatifactor___Mus_musculus_domesticus___5693:0.0048713551,g__Acetatifactor___Mus_musculus_domesticus___5650:0.0382270867)1919_99:2.8118e-06,(g__Acetatifactor___Mus_musculus_domesticus___5647:0.0100503834,g__Acetatifactor___Mus_musculus_domesticus___5641:0.0379284946)1918_72:0.0125955751)1917_72:0.0079722439,g__Acetatifactor___Mus_musculus_domesticus___5635:0.0026711181)1916_77:0.0089093076)1915_77:0.0136881779)1914_100:0.0902112566,(g__Acetatifactor___Mus_musculus_domesticus___5651:0.0371917954,g__Acetatifactor___Rattus_norvegicus___5772:0.0700430651)1913_100:0.0505134389)1912_100:0.016090973)1911_100:0.0259194513)1910_100:0.0208270806)1909_100:0.0186444311,(((g__Acetatifactor___Mus_musculus_domesticus___5682:0.0365239238,g__Acetatifactor___Mus_musculus_domesticus___5640:0.0202264352)1908_100:0.0301482202,g__Acetatifactor___Mus_musculus_domesticus___5634:0.0423572531)1907_100:0.115715191,(((g__Acetatifactor___Mus_musculus_domesticus___5648:0.0031659578,((g__Acetatifactor___Mus_musculus_domesticus___5677:0.011782934,(g__Acetatifactor___Mus_musculus_domesticus___5688:0.03266365,g__Acetatifactor___Mus_musculus_domesticus___5642:0.0253027473)1906_100:2.5469e-06)1905_100:0.0114632168,(((g__Acetatifactor___Mus_musculus_domesticus___5689:1e-06,g__Acetatifactor___Mus_musculus_domesticus___5683:0.0024367331)1904_100:0.0016038188,g__Acetatifactor___Mus_musculus_domesticus___5679:0.0011909286)1903_100:0.0003550554,g__Acetatifactor___Mus_musculus_domesticus___5638:0.0229267671)1902_100:0.0111838989)1901_77:0.0013461923)1900_100:0.067838957,((g__Acetatifactor___Mus_musculus_domesticus___5649:0.0274549631,g__Acetatifactor___Mus_musculus_domesticus___5644:0.0008784128)1899_100:0.0529334235,(g__Acetatifactor___Mus_musculus_domesticus___5655:0.1115549701,(((g__Acetatifactor___Mus_musculus_domesticus___5673:0.069313001,(g__Acetatifactor___Mus_musculus_domesticus___5661:2.5426e-06,g__Acetatifactor___Mus_musculus_domesticus___5660:0.0413372883)1898_71:0.0076325083)1897_32:0.0129331739,g__Acetatifactor___Mus_musculus_domesticus___5659:0.0066792042)1896_32:0.0071949753,((g__Acetatifactor___Mus_musculus_domesticus___5652:0.0161973791,(g__Acetatifactor___Mus_musculus_domesticus___5671:0.0022399887,(g__Acetatifactor___Mus_musculus_domesticus___5680:0.0154470793,(g__Acetatifactor___Mus_musculus_domesticus___5653:0.0154055544,g__Acetatifactor___Mus_musculus_domesticus___5643:0.0108238618)1895_93:0.000262399)1894_95:0.0139004824)1893_67:0.0120395456)1892_67:0.0042882445,(g__Acetatifactor___Mus_musculus_domesticus___5637:0.0042137206,g__Acetatifactor___Mus_musculus_domesticus___5636:0.0238475394)1891_36:0.0017260963)1890_32:0.0091530572)1889_100:0.0486223479)1888_100:0.0203544163)1887_100:0.0278402418)1886_100:0.0489312301,g__Acetatifactor___Peromyscus_californicus___5750:0.130169892)1885_77:0.0203291453)1884_76:0.0114293628)1883_76:0.011637074)1882_100:0.0169132796)1881_75:0.0198953998)1880_100:0.0343364162)1879_100:0.0235162789)1878_100:0.036360111)1877_100:0.0405412263)1876_100;	158	748	748	(((((Peromyscus_eremicus:5.48,Peromyscus_californicus:5.48)'16':0.512,((Peromyscus_polionotus:4.868,(Peromyscus_maniculatus:0.25,Peromyscus_sonoriensis:0.25)NA:4.868)'19':1.124,Peromyscus_leucopus:5.992)'15':0)'13':11.58,(Neotoma_albigula:7.08744,Neotoma_stephensi:7.08744)'11':10.48456)'8':0.928,(Microtus_ochrogaster:9.1,((Microtus_arvalis:8.125,Microtus_agrestis:8.125)'7':0.192,Microtus_oeconomus:8.317)'32':0.783)'31':9.4)'28':7.55,((Rattus_norvegicus:10.25,Mus_musculus_domesticus:10.25)'27':0,(Apodemus_flavicollis:8.66392,Apodemus_agrarius:8.66392)'40':1.58608)'38':15.8)'26';	16	24	72	0.298032	0.001	0.140241	0.001	61726.9	0.001001	36957.2	0.002	0.748566	45.0621	1998.55	8.46111	80.0778	22	1928.33	4.63092	TRUE
3742_85	((((g__CAG-485___Peromyscus_sonoriensis___4870:0.1508689852,g__CAG-485___Microtus_ochrogaster___4650:0.0744639253)3784_100:0.0308371664,(((g__CAG-485___Microtus_ochrogaster___4722:0.0292680586,((g__CAG-485___Microtus_ochrogaster___4706:0.0004848528,(g__CAG-485___Microtus_ochrogaster___4685:0.0060900378,g__CAG-485___Microtus_ochrogaster___4678:1e-06)3783_100:0.0118072383)3782_100:0.0112215887,g__CAG-485___Myodes_glareolus___4796:0.032728519)3781_100:0.0138329664)3780_100:0.039558782,(g__CAG-485___Microtus_agrestis___4598:0.0548810158,g__CAG-485___Myodes_glareolus___4771:0.0498836068)3779_100:0.0256292491)3778_100:0.0557351944,(g__CAG-485___Mus_musculus_domesticus___4757:0.0682995854,(g__CAG-485___Mus_musculus_domesticus___4760:0.0622234962,(g__CAG-485___Apodemus_flavicollis___4577:0.0170896273,(((s__CAG-485_sp002362485___Mus_musculus_domesticus___747:0.0099537642,s__CAG-485_sp002362485___Mus_musculus_domesticus___746:0.0766197184)3777_100:0.001176763,s__CAG-485_sp002362485___Mus_musculus_domesticus___745:0.0006877315)3776_100:0.0010977399,(s__CAG-485_sp002362485___Mus_musculus_domesticus___744:0.0077390178,s__CAG-485_sp002362485___Mus_musculus_domesticus___743:0.0013842353)3775_68:2.3727e-06)3774_100:0.0140656131)3773_100:0.0421499507)3772_100:0.0203434408)3771_100:0.030676217)3770_100:0.0241997936)3769_100:0.0279630676,((g__CAG-485___Microtus_ochrogaster___4705:0.0024494445,g__CAG-485___Microtus_ochrogaster___4688:0.0124024291)3768_100:0.0599824511,g__CAG-485___Neotoma_albigula___4800:0.0877313086)3767_100:0.0793966944)3766_100:0.0429505668,((g__CAG-485___Microtus_ochrogaster___4680:0.0015023199,g__CAG-485___Microtus_ochrogaster___4638:0.0007346202)3765_100:0.1614554202,(((g__CAG-485___Microtus_ochrogaster___4720:0.0824084069,g__CAG-485___Myodes_glareolus___4791:0.1130346383)3764_100:0.0680960909,(((g__CAG-485___Microtus_arvalis___4628:0.0104096059,g__CAG-485___Myodes_glareolus___4777:0.004331249)3763_99:0.0029815498,(g__CAG-485___Myodes_glareolus___4786:2.7299e-06,g__CAG-485___Myodes_glareolus___4776:0.0167590056)3762_100:0.0044345638)3761_100:0.0978144469,((g__CAG-485___Microtus_oeconomus___4751:0.0854475615,g__CAG-485___Microtus_arvalis___4619:0.0808690988)3760_100:0.023239197,(g__CAG-485___Myodes_glareolus___4783:0.0593106795,((((g__CAG-485___Microtus_ochrogaster___4717:0.0057277284,g__CAG-485___Microtus_ochrogaster___4636:0.0022026454)3759_100:0.0492752688,(g__CAG-485___Myodes_glareolus___4782:0.0372742157,((g__CAG-485___Microtus_arvalis___4627:0.0037495697,g__CAG-485___Microtus_arvalis___4621:0.0043294619)3758_100:0.0277223125,g__CAG-485___Microtus_oeconomus___4746:0.0395245841)3757_100:0.0121773909)3756_100:0.0147731863)3755_100:0.0177285606,(g__CAG-485___Microtus_arvalis___4629:0.0119370196,g__CAG-485___Microtus_arvalis___4609:0.0199995112)3754_100:0.0552611985)3753_100:0.0119329775,(g__CAG-485___Myodes_glareolus___4794:0.0577950117,(g__CAG-485___Microtus_oeconomus___4745:0.0030124938,g__CAG-485___Microtus_oeconomus___4736:0.002528368)3752_100:0.0458495353)3751_100:0.0205661312)3750_93:0.0138886907)3749_100:0.0196513635)3748_100:0.0166804225)3747_100:0.0314009763)3746_100:0.0336187322,(g__CAG-485___Peromyscus_maniculatus___4851:0.0064254053,g__CAG-485___Peromyscus_eremicus___4836:0.0085646242)3745_100:0.1039404635)3744_100:0.0549944288)3743_85:0.021004137)3742_85;	44	158	158	((((Peromyscus_eremicus:5.992,(Peromyscus_maniculatus:0.25,Peromyscus_sonoriensis:0.25)NA:5.992)'13':11.58,Neotoma_albigula:17.572)'8':0.928,(Myodes_glareolus:9.1,(Microtus_ochrogaster:9.1,((Microtus_arvalis:8.125,Microtus_agrestis:8.125)'7':0.192,Microtus_oeconomus:8.317)'32':0.783)'31':0)'29':9.4)'28':7.55,(Mus_musculus_domesticus:10.25,Apodemus_flavicollis:10.25)'38':15.8)'26';	11	17	45	0.297704	0.001	0.236319	0.003	10903.3	0.001001	2339.35	0.14	0.72418	20.0427	404.791	5.06667	25.8667	11	373.003	3.15915	TRUE
4006_100	((g__Bacteroides___Mus_musculus_domesticus___5232:0.0693049258,(g__Bacteroides___Apodemus_agrarius___5228:0.0469323914,(((g__Bacteroides___Apodemus_agrarius___5227:0.002359246,g__Bacteroides___Apodemus_agrarius___5225:0.0011016841)4028_100:0.0029403235,g__Bacteroides___Apodemus_agrarius___5222:0.0036502111)4027_100:0.0538980213,(s__Bacteroides_sp002491635___Mus_musculus_domesticus___787:1e-06,(s__Bacteroides_sp002491635___Mus_musculus_domesticus___789:0.00146471,(s__Bacteroides_sp002491635___Mus_musculus_domesticus___788:0.0081869884,(s__Bacteroides_sp002491635___Mus_musculus_domesticus___791:0.0049879899,(s__Bacteroides_sp002491635___Mus_musculus_domesticus___790:0.0004002817,s__Bacteroides_sp002491635___Mus_musculus_domesticus___786:0.0045758752)4026_100:0.0119629103)4025_62:0.0005507162)4024_62:0.0007020884)4023_62:0.00142798)4022_100:0.0329464725)4021_42:0.0151454637)4020_42:0.015222458)4019_100:0.0353532717,(((g__Bacteroides___Apodemus_agrarius___5226:0.0021285977,g__Bacteroides___Apodemus_agrarius___5223:0.0020781508)4018_100:0.0036402612,(((g__Bacteroides___Mus_musculus_domesticus___5235:1e-06,g__Bacteroides___Mus_musculus_domesticus___5234:1e-06)4017_99:1e-06,g__Bacteroides___Mus_musculus_domesticus___5233:0.0006034751)4016_100:0.0006422888,g__Bacteroides___Mus_musculus_domesticus___5230:0.0143758906)4015_100:0.0082289224)4014_80:0.0179023464,((g__Bacteroides___Rattus_norvegicus___5242:0.002403212,(g__Bacteroides___Rattus_norvegicus___5244:0.0041573992,g__Bacteroides___Rattus_norvegicus___5241:1e-06)4013_91:1e-06)4012_100:0.0045330741,(g__Bacteroides___Rattus_norvegicus___5245:0.00316323,(g__Bacteroides___Rattus_norvegicus___5243:0.001696801,(g__Bacteroides___Rattus_norvegicus___5240:0.0021289139,g__Bacteroides___Rattus_norvegicus___5239:0.013323771)4011_92:2.1984e-06)4010_51:2.7735e-06)4009_100:0.0054620568)4008_100:0.0201088678)4007_100:0.0475246253)4006_100;	24	44	44	((Rattus_norvegicus:10.25,Mus_musculus_domesticus:10.25)'27':0,Apodemus_agrarius:10.25)'38';	3	1	5	0.294058	0.001	-0.206401	0.865	725.054	0.902903	6.97232	0.723	1	0	15.1245	0	4	0	15.1245	0	TRUE
5180_100	(f__CAG-552___Neotoma_albigula___6495:0.191215191,((f__CAG-552___Mus_musculus_domesticus___6463:0.2076617059,((f__CAG-552___Mus_musculus_domesticus___6459:0.0134622151,f__CAG-552___Mus_musculus_domesticus___6452:0.0032575883)5212_100:0.0800573909,f__CAG-552___Neotoma_albigula___6503:0.107769438)5211_100:0.1063148054)5210_83:0.0250583704,((f__CAG-552___Neotoma_albigula___6504:0.1400879163,(f__CAG-552___Rattus_norvegicus___6515:0.1226334314,f__CAG-552___Neotoma_albigula___6496:0.1402186604)5209_100:0.0407153122)5208_100:0.0476606709,(((f__CAG-552___Microtus_ochrogaster___6443:0.0789285297,f__CAG-552___Neotoma_albigula___6502:0.0870299385)5207_100:0.0962071947,((f__CAG-552___Apodemus_flavicollis___6438:0.0469451599,((f__CAG-552___Mus_musculus_domesticus___6461:0.004850978,(f__CAG-552___Mus_musculus_domesticus___6466:0.0058666291,((f__CAG-552___Mus_musculus_domesticus___6468:0.0013939121,f__CAG-552___Mus_musculus_domesticus___6465:0.020944166)5206_100:0.0008954052,f__CAG-552___Mus_musculus_domesticus___6460:0.0064618015)5205_85:2.1631e-06)5204_100:0.0104269571)5203_100:0.0600454589,(f__CAG-552___Rattus_norvegicus___6518:0.0094024366,(f__CAG-552___Rattus_norvegicus___6517:0.0023889102,f__CAG-552___Rattus_norvegicus___6513:0.0204873224)5202_100:0.0124984082)5201_100:0.0452546082)5200_100:0.0112596498)5199_100:0.0497063176,f__CAG-552___Neotoma_albigula___6492:0.1110467316)5198_100:0.0305715549)5197_97:0.0296574429,((f__CAG-552___Mus_musculus_domesticus___6451:0.1754157229,f__CAG-552___Rattus_norvegicus___6516:0.1556029695)5196_98:0.0519127923,(((f__CAG-552___Microtus_oeconomus___6446:0.0319587126,f__CAG-552___Microtus_arvalis___6442:0.0507800959)5195_100:0.0402642351,(f__CAG-552___Myodes_glareolus___6488:0.0262754326,(f__CAG-552___Microtus_oeconomus___6444:0.0270441174,(f__CAG-552___Microtus_oeconomus___6447:0.0388931775,(f__CAG-552___Microtus_arvalis___6440:0.0355080322,((f__CAG-552___Microtus_agrestis___6439:0.0073985006,f__CAG-552___Microtus_arvalis___6441:0.0059927316)5194_100:0.012887374,f__CAG-552___Myodes_glareolus___6487:0.0516699972)5193_100:0.0072264642)5192_100:0.0047293628)5191_100:0.0062371236)5190_100:0.0087565811)5189_100:0.0493552991)5188_100:0.0624622024,((f__CAG-552___Mus_musculus_domesticus___6456:2.5426e-06,f__CAG-552___Mus_musculus_domesticus___6450:0.0019066498)5187_100:0.0440778868,f__CAG-552___Neotoma_albigula___6490:0.0715472359)5186_100:0.0922599409)5185_100:0.0613207973)5184_87:0.0137065418)5183_99:0.0159377723)5182_100:0.0668215915)5181_83:0.0208772564)5180_100;	34	155	155	((Neotoma_albigula:18.5,(Myodes_glareolus:9.1,(Microtus_ochrogaster:9.1,((Microtus_arvalis:8.125,Microtus_agrestis:8.125)'7':0.192,Microtus_oeconomus:8.317)'32':0.783)'31':0)'29':9.4)'28':7.55,((Rattus_norvegicus:10.25,Mus_musculus_domesticus:10.25)'27':0,Apodemus_flavicollis:10.25)'38':15.8)'26';	9	14	34	0.293966	0.001	0.294759	0.001	15303.3	0.012012	2920.22	0.038	0.551851	24.0302	258.938	5.35	18.3	3	248.839	4.31527	TRUE
819_100	(g__ER4___Hydrochoerus_hydrochaeris___3732:0.3233510898,((g__Dysosmobacter___Hydrochoerus_hydrochaeris___3736:0.148590348,((g__Oscillibacter___Rattus_norvegicus___3053:0.0104238153,(g__Oscillibacter___Rattus_norvegicus___3050:0.010447324,g__Oscillibacter___Rattus_norvegicus___3046:0.0005966536)927_100:0.0026392931)926_100:0.089127058,(g__Dysosmobacter___Rattus_norvegicus___3834:0.0624256106,(g__Oscillibacter___Rattus_norvegicus___3052:0.0027742663,g__Dysosmobacter___Rattus_norvegicus___3832:0.0101721685)925_100:0.0529151328)924_100:0.026209098)923_49:0.0216787928)922_100:0.0305086744,(((g__Dysosmobacter___Microtus_ochrogaster___3738:0.1063092999,(g__Oscillibacter___Rattus_norvegicus___3057:0.0274950019,(g__Dysosmobacter___Mus_musculus_domesticus___3766:0.00663878,((g__Dysosmobacter___Rattus_norvegicus___3824:0.0048031699,g__Dysosmobacter___Rattus_norvegicus___3821:0.0071761668)921_100:0.0008524076,g__Dysosmobacter___Rattus_norvegicus___3816:0.0059753515)920_100:0.003047817)919_100:0.0238679632)918_100:0.0993121801)917_100:0.0281949897,(g__Dysosmobacter___Microtus_ochrogaster___3739:0.0997162565,((g__Oscillibacter___Rattus_norvegicus___3041:0.0522551047,(((g__Dysosmobacter___Mus_musculus_domesticus___3767:0.0012168009,g__Dysosmobacter___Mus_musculus_domesticus___3758:0.0005324453)916_100:0.0012117462,(((g__Dysosmobacter___Mus_musculus_domesticus___3768:0.0103434618,g__Dysosmobacter___Mus_musculus_domesticus___3757:0.000792898)915_26:1e-06,((g__Dysosmobacter___Mus_musculus_domesticus___3765:0.0024316234,g__Dysosmobacter___Mus_musculus_domesticus___3762:0.004519372)914_58:0.0009854363,g__Dysosmobacter___Mus_musculus_domesticus___3756:0.0032342946)913_23:1e-06)912_100:0.0018685792,g__Dysosmobacter___Mus_musculus_domesticus___3754:0.0013088883)911_100:0.003240825)910_100:0.0585562335,(g__Dysosmobacter___Rattus_norvegicus___3836:0.0612846522,((((g__Dysosmobacter___Mus_musculus_domesticus___3784:0.0088359522,g__Dysosmobacter___Mus_musculus_domesticus___3752:0.0083230998)909_100:0.0432406146,(g__Dysosmobacter___Mus_musculus_domesticus___3778:0.0145934399,((g__Dysosmobacter___Mus_musculus_domesticus___3783:0.0032422002,g__Dysosmobacter___Mus_musculus_domesticus___3750:0.0005786329)908_83:0.0003469915,g__Dysosmobacter___Mus_musculus_domesticus___3747:0.0215042927)907_100:0.0072175158)906_100:0.0293372152)905_100:0.0113710295,(g__Dysosmobacter___Mus_musculus_domesticus___3749:0.0085117384,g__Dysosmobacter___Mus_musculus_domesticus___3741:0.0010633166)904_100:0.0568829967)903_97:0.0083466193,(g__Oscillibacter___Rattus_norvegicus___3056:0.0605361364,((g__Oscillibacter___Rattus_norvegicus___3049:0.0118297927,(g__Oscillibacter___Rattus_norvegicus___3054:0.010697117,g__Oscillibacter___Rattus_norvegicus___3039:0.0016149781)902_100:0.0039139853)901_100:0.0305267106,(((g__Oscillibacter___Rattus_norvegicus___3045:0.0050545071,g__Oscillibacter___Rattus_norvegicus___3044:0.000396059)900_100:0.0005293505,g__Oscillibacter___Rattus_norvegicus___3043:0.0088820478)899_100:0.0073113738,g__Dysosmobacter___Rattus_norvegicus___3835:0.0148469936)898_100:0.0235597544)897_100:0.0189394027)896_97:0.0164950645)895_100:0.0121893684)894_100:0.0136374902)893_100:0.0118730289)892_100:0.0105368458,g__Dysosmobacter___Neotoma_albigula___3814:0.0646214146)891_100:0.0247169208)890_100:0.0362676452)889_100:0.0210323381,((g__Dysosmobacter___Mus_musculus_domesticus___3786:0.005959425,(g__Dysosmobacter___Mus_musculus_domesticus___3774:0.0007871202,g__Dysosmobacter___Mus_musculus_domesticus___3772:0.0046621169)888_100:0.002447604)887_100:0.110682052,((((g__Dysosmobacter___Mus_musculus_domesticus___3785:0.0055715928,g__Dysosmobacter___Mus_musculus_domesticus___3771:0.0085301633)886_100:0.0811174813,g__Dysosmobacter___Rattus_norvegicus___3826:0.1038314005)885_100:0.025585409,((g__Dysosmobacter___Microtus_ochrogaster___3737:0.0701396981,((g__Dysosmobacter___Rattus_norvegicus___3827:0.008527034,g__Dysosmobacter___Rattus_norvegicus___3825:1e-06)884_100:0.0099709278,g__Dysosmobacter___Rattus_norvegicus___3822:0.007723786)883_100:0.0593893124)882_100:0.0169759691,((g__Dysosmobacter___Rattus_norvegicus___3823:0.004331543,g__Dysosmobacter___Rattus_norvegicus___3820:0.0044384013)881_100:0.056744729,((((g__Dysosmobacter___Rattus_norvegicus___3837:0.0058059545,g__Dysosmobacter___Rattus_norvegicus___3833:0.0108493758)880_100:0.0200279536,g__Dysosmobacter___Rattus_norvegicus___3831:0.0313022416)879_100:0.0160828102,(g__Oscillibacter___Rattus_norvegicus___3055:0.0177695404,g__Dysosmobacter___Rattus_norvegicus___3830:0.0406303498)878_100:0.0124160115)877_100:0.0173971556,(((g__Oscillibacter___Rattus_norvegicus___3048:0.0734895171,(g__Oscillibacter___Rattus_norvegicus___3051:0.0025276804,g__Oscillibacter___Rattus_norvegicus___3047:0.0032926893)876_100:0.0447462858)875_43:0.0104418237,(g__Dysosmobacter___Mus_musculus_domesticus___3753:0.0343766843,(((g__Dysosmobacter___Mus_musculus_domesticus___3760:0.0300605083,(g__Dysosmobacter___Mus_musculus_domesticus___3775:0.0003355944,(g__Dysosmobacter___Mus_musculus_domesticus___3759:0.0026520989,(g__Dysosmobacter___Mus_musculus_domesticus___3763:0.0118743071,(g__Dysosmobacter___Mus_musculus_domesticus___3761:0.0058781662,g__Dysosmobacter___Mus_musculus_domesticus___3745:0.0130954052)874_97:0.0063647649)873_97:0.0064786659)872_97:0.0020736059)871_100:0.0312541453)870_52:0.0084630326,(g__Oscillibacter___Rattus_norvegicus___3042:0.0684953304,(g__Dysosmobacter___Apodemus_agrarius___3735:0.0343015419,(g__Oscillibacter___Rattus_norvegicus___3040:0.0020481605,g__Dysosmobacter___Rattus_norvegicus___3838:0.0097379825)869_100:0.0334369072)868_100:0.0249285012)867_46:0.0094433446)866_38:0.005019658,(g__Dysosmobacter___Mus_musculus_domesticus___3781:0.058338805,((s__Dysosmobacter_sp009774015___Mus_musculus_domesticus___502:0.0081147507,((s__Dysosmobacter_sp009774015___Mus_musculus_domesticus___510:0.0091739581,(((s__Dysosmobacter_sp009774015___Mus_musculus_domesticus___507:0.0033090824,s__Dysosmobacter_sp009774015___Mus_musculus_domesticus___506:0.0028239668)865_100:0.0030650628,(s__Dysosmobacter_sp009774015___Mus_musculus_domesticus___508:0.0040773274,((s__Dysosmobacter_sp009774015___Mus_musculus_domesticus___511:0.0037345818,s__Dysosmobacter_sp009774015___Mus_musculus_domesticus___509:0.0114230116)864_100:0.0010136731,s__Dysosmobacter_sp009774015___Mus_musculus_domesticus___505:0.0019342836)863_100:0.000568872)862_100:0.0020602841)861_100:0.0055029289,((g__Dysosmobacter___Mus_musculus_domesticus___3777:0.0041672461,(s__Dysosmobacter_sp009774015___Mus_musculus_domesticus___504:0.0025898667,s__Dysosmobacter_sp009774015___Mus_musculus_domesticus___503:0.0101860108)860_83:0.0017976704)859_22:0.0003977806,s__Dysosmobacter_sp009774015___Mus_musculus_domesticus___501:0.0091210658)858_22:0.0006183332)857_24:0.0026871848)856_22:2.1686e-06,s__Dysosmobacter_sp009774015___Mus_musculus_domesticus___500:0.0068077844)855_100:0.002342672)854_100:0.0288905709,(g__Dysosmobacter___Mus_musculus_domesticus___3748:0.0155789428,g__Dysosmobacter___Rattus_norvegicus___3818:0.0106337933)853_100:0.0257066509)852_100:0.0119520591)851_69:0.0059513179)850_48:0.007151851)849_48:0.006911423)848_41:0.0038663658,((g__Dysosmobacter___Mus_musculus_domesticus___3755:0.0439324218,g__Dysosmobacter___Mus_musculus_domesticus___3742:0.0535029604)847_49:0.0087953131,((g__Dysosmobacter___Rattus_norvegicus___3828:0.0146030024,(g__Dysosmobacter___Rattus_norvegicus___3829:0.0039419201,g__Dysosmobacter___Rattus_norvegicus___3817:0.0021358832)846_49:0.0011473701)845_86:0.0025941644,g__Dysosmobacter___Rattus_norvegicus___3815:0.0054504325)844_100:0.0361434256)843_49:0.0095390876)842_45:0.0076914687)841_100:0.0156504228)840_100:0.0125184831)839_100:0.0453110054)838_100:0.0165618043,(((((((g__Dysosmobacter___Mus_musculus_domesticus___3779:0.0052309956,(g__Dysosmobacter___Mus_musculus_domesticus___3776:0.0019723926,(g__Dysosmobacter___Mus_musculus_domesticus___3782:0.0024236722,(g__Dysosmobacter___Mus_musculus_domesticus___3773:2.1057e-06,g__Dysosmobacter___Mus_musculus_domesticus___3769:2.1284e-06)837_98:0.0016075877)836_99:0.0010575914)835_64:0.0007788371)834_53:0.0003849686,(g__Dysosmobacter___Mus_musculus_domesticus___3764:0.0038812552,g__Dysosmobacter___Mus_musculus_domesticus___3746:0.0055633158)833_46:0.0006266235)832_32:0.0003075164,(g__Dysosmobacter___Mus_musculus_domesticus___3751:0.0009300545,((g__Dysosmobacter___Mus_musculus_domesticus___3780:0.0009320479,g__Dysosmobacter___Mus_musculus_domesticus___3770:0.0005461159)831_83:0.0004966533,g__Dysosmobacter___Mus_musculus_domesticus___3744:0.0017538552)830_47:2.2891e-06)829_52:0.0009179973)828_62:0.0006267001,g__Dysosmobacter___Mus_musculus_domesticus___3743:0.0055025235)827_100:0.0037780092,g__Dysosmobacter___Mus_musculus_domesticus___3740:0.0121063858)826_100:0.004284733,g__Dysosmobacter___Rattus_norvegicus___3819:0.0272766014)825_100:0.0605779658,g__Oscillibacter___Peromyscus_leucopus___3038:0.0472886849)824_100:0.0915292898)823_100:0.0232544512)822_100:0.0676941867)821_82:0.0212820041)820_100:0.1245321382)819_100;	110	888	888	((((Peromyscus_leucopus:17.572,Neotoma_albigula:17.572)'8':0.928,Microtus_ochrogaster:18.5)'28':7.55,((Rattus_norvegicus:10.25,Mus_musculus_domesticus:10.25)'27':0,Apodemus_agrarius:10.25)'38':15.8)'26':43.032,Hydrochoerus_hydrochaeris:69.082);	7	7	23	0.292828	0.001	0.460647	0.016	40187.2	0.003003	7635.47	0.406	0.753054	11.2176	559.799	3.41667	30.1667	2	554.406	2.83955	TRUE
1548_47	((g__UBA3282___Mus_musculus_domesticus___1858:0.0577661638,(g__UBA3282___Mus_musculus_domesticus___1844:0.0175055952,(g__UBA3282___Mus_musculus_domesticus___1865:0.0143151057,(g__UBA3282___Mus_musculus_domesticus___1852:0.0374341853,g__UBA3282___Mus_musculus_domesticus___1838:0.0378551464)1576_76:0.0136713066)1575_76:0.0101031288)1574_81:0.0135067173)1573_74:0.0161400026,((((s__UBA3282_sp003611805___Mus_musculus_domesticus___162:0.0261557043,(s__UBA3282_sp003611805___Mus_musculus_domesticus___161:0.0090270274,((s__UBA3282_sp003611805___Mus_musculus_domesticus___163:0.030914525,s__UBA3282_sp003611805___Mus_musculus_domesticus___159:0.000901588)1572_100:0.0007667944,(s__UBA3282_sp003611805___Mus_musculus_domesticus___160:0.0032987529,s__UBA3282_sp003611805___Mus_musculus_domesticus___158:1e-06)1571_100:0.0003184085)1570_90:0.0091904022)1569_45:0.0003573238)1568_97:0.0106286891,g__UBA3282___Rattus_norvegicus___1934:0.0089703955)1567_99:0.0164019968,(g__UBA3282___Rattus_norvegicus___1945:0.0281919814,(((g__UBA3282___Rattus_norvegicus___1963:0.0256705774,g__UBA3282___Rattus_norvegicus___1964:0.0208303837)1566_89:0.0009492302,g__UBA3282___Rattus_norvegicus___1960:0.0011963841)1565_100:0.0069242033,(s__UBA3282_sp009774215___Rattus_norvegicus___149:0.0089207165,s__UBA3282_sp009774215___Rattus_norvegicus___148:0.020470785)1564_100:0.0212510197)1563_100:0.0180506493)1562_98:0.0059562402)1561_87:0.0067807123,(((g__UBA3282___Peromyscus_polionotus___1927:0.0402593357,((g__UBA3282___Rattus_norvegicus___1961:0.0008713987,g__UBA3282___Rattus_norvegicus___1962:0.018828361)1560_100:0.0016486837,g__UBA3282___Rattus_norvegicus___1959:0.004343312)1559_100:0.0232600199)1558_28:0.0038981779,(g__UBA3282___Rattus_norvegicus___1948:0.0155584644,g__UBA3282___Rattus_norvegicus___1939:0.0320910902)1557_100:0.0251021771)1556_25:0.0101476088,(g__UBA3282___Mus_musculus_domesticus___1881:0.0409640202,((g__UBA3282___Apodemus_flavicollis___1799:0.0207701781,(g__UBA3282___Apodemus_agrarius___1792:0.0286738267,g__UBA3282___Apodemus_flavicollis___1798:0.0043030206)1555_100:0.0130358172)1554_100:0.0189769911,(g__UBA3282___Peromyscus_sonoriensis___1930:0.0119881162,g__UBA3282___Peromyscus_maniculatus___1923:0.0457624199)1553_100:0.0238711237)1552_92:0.0078170375)1551_53:0.0024067254)1550_22:0.0118480112)1549_25:0.0023569234)1548_47;	30	57	57	((Peromyscus_polionotus:4.868,(Peromyscus_maniculatus:0.25,Peromyscus_sonoriensis:0.25)NA:4.868)'19':21.182,((Rattus_norvegicus:10.25,Mus_musculus_domesticus:10.25)'27':0,(Apodemus_flavicollis:8.66392,Apodemus_agrarius:8.66392)'40':1.58608)'38':15.8)'26';	7	2	20	0.29278	0.006	0.0395638	0.401	5238.44	0.0530531	121.924	0.081	0.487249	10.3578	61.1137	3.5	7	2	58.1658	2.88105	TRUE
4533_100	(((s__Helicobacter_D_apodemus___Mus_musculus_domesticus___441:0.0626453819,g__Helicobacter_D___Microtus_arvalis___3489:0.0598404718)4544_100:0.0839206825,g__Helicobacter_D___Microtus_arvalis___3490:0.216271216)4543_100:0.0957515954,(((g__Helicobacter_D___Apodemus_flavicollis___3488:1e-06,g__Helicobacter_D___Apodemus_agrarius___3487:0.0003833712)4542_100:0.0235713607,(((s__Helicobacter_D_ganmani___Mus_musculus_domesticus___440:0.0125631245,s__Helicobacter_D_ganmani___Mus_musculus_domesticus___439:1e-06)4541_100:0.0008563219,s__Helicobacter_D_ganmani___Mus_musculus_domesticus___438:0.0098605559)4540_100:0.0015707052,s__Helicobacter_D_ganmani___Mus_musculus_domesticus___437:0.0016056653)4539_100:0.0265278725)4538_100:0.0426018665,(g__Helicobacter_D___Microtus_ochrogaster___3491:0.0735362101,((g__Helicobacter_D___Peromyscus_polionotus___3494:0.0156322789,g__Helicobacter_D___Peromyscus_leucopus___3493:0.0091575334)4537_100:0.0014114066,g__Helicobacter_D___Peromyscus_eremicus___3492:0.0040335869)4536_100:0.0812289749)4535_100:0.0311311164)4534_100:0.1512809703)4533_100;	13	18	18	(((Peromyscus_eremicus:5.992,(Peromyscus_polionotus:5.992,Peromyscus_leucopus:5.992)'15':0)'13':12.508,(Microtus_ochrogaster:9.1,Microtus_arvalis:9.1)'31':9.4)'28':7.55,(Mus_musculus_domesticus:10.25,(Apodemus_flavicollis:8.66392,Apodemus_agrarius:8.66392)'40':1.58608)'38':15.8)'26';	8	5	25	0.292492	0.045	0.133984	0.15	5476.09	0.242242	787.661	0.167	0.287746	17.0077	23.3994	4.33333	3.33333	2	20.0597	3.60519	TRUE
650_31	(((((s__Lawsonibacter_sp009917615___Mus_musculus_domesticus___407:0.0723444076,(g__Lawsonibacter___Mus_musculus_domesticus___3291:0.0231890716,(g__Lawsonibacter___Mus_musculus_domesticus___3286:1e-06,g__Lawsonibacter___Mus_musculus_domesticus___3285:1e-06)674_100:0.0059597574)673_100:0.0663613334)672_98:0.014180068,g__Lawsonibacter___Mus_musculus_domesticus___3280:0.0559888851)671_96:0.0092738635,(g__Lawsonibacter___Mus_musculus_domesticus___3278:0.0633590734,(g__Lawsonibacter___Mus_musculus_domesticus___3290:0.036578281,((g__Lawsonibacter___Mus_musculus_domesticus___3282:0.0039839336,g__Lawsonibacter___Mus_musculus_domesticus___3277:0.0107853114)670_96:0.0038664523,g__Lawsonibacter___Mus_musculus_domesticus___3275:0.0104257202)669_100:0.0311676927)668_100:0.0230145369)667_99:0.0160716478)666_96:0.0108444358,(g__Lawsonibacter___Mus_musculus_domesticus___3295:0.0498772597,((((g__Lawsonibacter___Rattus_norvegicus___3333:0.0119349843,g__Lawsonibacter___Rattus_norvegicus___3336:0.0007866959)665_100:0.0004821405,g__Lawsonibacter___Rattus_norvegicus___3334:0.0017124498)664_100:0.0069914841,g__Lawsonibacter___Rattus_norvegicus___3328:0.0415835354)663_100:0.0191094932,(g__Lawsonibacter___Rattus_norvegicus___3329:0.0061140762,((g__Lawsonibacter___Rattus_norvegicus___3330:0.0145649515,g__Lawsonibacter___Rattus_norvegicus___3326:0.0069670028)662_100:0.0050921469,g__Lawsonibacter___Rattus_norvegicus___3327:0.0073020773)661_100:0.0095700468)660_100:0.0366212843)659_50:0.0067909769)658_100:0.0358698545)657_96:0.0116299973,((s__Lawsonibacter_sp003612335___Mus_musculus_domesticus___414:0.0067447971,(g__Lawsonibacter___Mus_musculus_domesticus___3279:0.012592107,s__Lawsonibacter_sp003612335___Mus_musculus_domesticus___413:0.0060981125)656_100:0.0070534282)655_100:0.0910769672,(g__Lawsonibacter___Mus_musculus_domesticus___3274:0.0803220261,(s__Lawsonibacter_sp009911645___Mus_musculus_domesticus___409:0.0834779482,(g__Lawsonibacter___Microtus_ochrogaster___3273:0.0682505442,g__Lawsonibacter___Rattus_norvegicus___3325:0.1119873409)654_23:0.0139374478)653_23:0.0126528345)652_23:0.0120706332)651_31:0.0212981503)650_31;	26	43	43	(Microtus_ochrogaster:26.05,(Rattus_norvegicus:10.25,Mus_musculus_domesticus:10.25)'27':15.8)'26';	3	1	5	0.292381	0.011	-0.204604	0.808	2337.99	0.872873	66.4894	0.879	1	0	22.5375	0	5	0	22.5375	0	TRUE
2681_83	(((g__ASF356___Mus_musculus_domesticus___5314:0.028341155,(g__ASF356___Mus_musculus_domesticus___5319:0.0088389151,(g__ASF356___Mus_musculus_domesticus___5320:0.0029282861,(g__ASF356___Mus_musculus_domesticus___5321:0.002037778,(g__ASF356___Mus_musculus_domesticus___5311:0.0030476631,g__ASF356___Mus_musculus_domesticus___5310:0.0044889978)2706_97:2.3897e-06)2705_100:0.0007310418)2704_100:0.0007102858)2703_100:0.0318589306)2702_100:0.0635671776,((g__ASF356___Mus_musculus_domesticus___5301:0.0013093268,(g__ASF356___Mus_musculus_domesticus___5316:0.0029173687,(g__ASF356___Mus_musculus_domesticus___5304:0.0008747301,g__ASF356___Rattus_norvegicus___5329:0.0019190158)2701_100:0.0005371809)2700_100:0.0014425855)2699_100:0.0647843273,(((g__ASF356___Mus_musculus_domesticus___5317:0.0126281354,((g__ASF356___Mus_musculus_domesticus___5313:0.001808915,(((g__ASF356___Mus_musculus_domesticus___5315:0.0045456015,g__ASF356___Mus_musculus_domesticus___5308:0.0084962174)2698_54:2.5426e-06,(((g__ASF356___Mus_musculus_domesticus___5309:0.0006409277,g__ASF356___Mus_musculus_domesticus___5306:0.0141134782)2697_93:1.3953e-06,((g__ASF356___Mus_musculus_domesticus___5312:0.001551261,g__ASF356___Mus_musculus_domesticus___5307:0.0105625758)2696_100:0.0109177231,g__ASF356___Mus_musculus_domesticus___5305:0.0021385962)2695_100:2.398e-06)2694_97:0.0016719773,(g__ASF356___Mus_musculus_domesticus___5318:0.0065750511,(g__ASF356___Mus_musculus_domesticus___5303:0.0014537347,g__ASF356___Mus_musculus_domesticus___5302:0.0024965059)2693_69:0.0007179466)2692_68:2.5518e-06)2691_97:0.0088981087)2690_57:0.0003181139,g__ASF356___Mus_musculus_domesticus___5300:0.0153178742)2689_56:1.3307e-06)2688_59:0.0004612081,g__ASF356___Mus_musculus_domesticus___5299:0.0028851122)2687_49:0.0003519736)2686_50:0.0008986815,g__ASF356___Mus_musculus_domesticus___5298:0.0037099673)2685_99:0.0183872594,g__ASF356___Rattus_norvegicus___5328:0.0252759266)2684_100:0.0512388939)2683_78:0.0184689653)2682_76:0.0126210554,g__ASF356___Peromyscus_eremicus___5327:0.0985193235)2681_83;	27	144	144	(Peromyscus_eremicus:26.05,(Rattus_norvegicus:10.25,Mus_musculus_domesticus:10.25)'27':15.8)'26';	3	1	5	0.292042	0.013	0.361748	0.119	1905.3	0.233233	69.7054	0.325	1	0	20.9525	0	5	0	20.9525	0	TRUE
3293_100	((((g__Duncaniella___Rattus_norvegicus___3963:0.0054823906,(g__Duncaniella___Rattus_norvegicus___3965:0.0030420748,g__Duncaniella___Rattus_norvegicus___3962:0.0005999051)3335_29:2.0859e-06)3334_100:0.0467612718,((g__Duncaniella___Microtus_ochrogaster___3886:0.0146740423,g__Duncaniella___Microtus_ochrogaster___3884:0.0013830166)3333_100:0.1165752626,(g__Duncaniella___Peromyscus_polionotus___3952:0.0003838608,g__Duncaniella___Peromyscus_polionotus___3961:0.0007859555)3332_100:0.0390583802)3331_100:0.0176476855)3330_100:0.0345480503,(g__Duncaniella___Mus_musculus_domesticus___3906:0.0891425325,((g__Duncaniella___Peromyscus_polionotus___3954:0.0363103716,((g__Duncaniella___Apodemus_flavicollis___3872:0.004736837,(g__Duncaniella___Apodemus_flavicollis___3865:0.0055527933,g__Duncaniella___Apodemus_flavicollis___3863:2.1703e-06)3329_99:0.0006815196)3328_100:0.0210783722,((g__Duncaniella___Apodemus_agrarius___3846:1e-06,g__Duncaniella___Apodemus_agrarius___3839:0.0032923405)3327_100:0.0261062112,(s__Duncaniella_sp900544535___Rattus_norvegicus___515:0.0562855906,(s__Duncaniella_sp900544535___Rattus_norvegicus___517:0.000609371,(s__Duncaniella_sp900544535___Rattus_norvegicus___516:0.0050746605,s__Duncaniella_sp900544535___Rattus_norvegicus___514:1e-06)3326_90:2.5572e-06)3325_100:0.0004758582)3324_98:0.0310656056)3323_98:0.0083809068)3322_98:0.0167250518)3321_98:0.0072462618,g__Duncaniella___Peromyscus_polionotus___3950:0.1085592058)3320_100:0.0226305167)3319_100:0.0115565611)3318_100:0.0092621158,((((g__Duncaniella___Apodemus_agrarius___3855:0.0060363132,(g__Duncaniella___Apodemus_agrarius___3856:0.0045674794,(g__Duncaniella___Apodemus_agrarius___3849:0.0038608262,((g__Duncaniella___Apodemus_agrarius___3844:0.0069289023,g__Duncaniella___Apodemus_agrarius___3845:0.0017405264)3317_100:0.0027369371,g__Duncaniella___Apodemus_agrarius___3841:0.0020666739)3316_100:0.0004419872)3315_100:0.0010388629)3314_22:1e-06)3313_100:0.0087003773,(s__Duncaniella_dubosii___Apodemus_flavicollis___540:0.0008167742,s__Duncaniella_dubosii___Mus_musculus_domesticus___541:0.0050309129)3312_100:0.0100235284)3311_100:0.0352341012,(((g__Duncaniella___Microtus_ochrogaster___3883:0.04930839,(g__Duncaniella___Myodes_glareolus___3921:0.001477336,((g__Duncaniella___Myodes_glareolus___3925:0.0029664467,g__Duncaniella___Myodes_glareolus___3923:0.0037815693)3310_100:0.0004492701,(g__Duncaniella___Myodes_glareolus___3922:0.002769071,(g__Duncaniella___Myodes_glareolus___3926:0.0032346867,g__Duncaniella___Myodes_glareolus___3918:0.0048619558)3309_84:2.411e-06)3308_100:0.0015260525)3307_100:0.0003721014)3306_100:0.0147266564)3305_100:0.0252955795,(g__Duncaniella___Neotoma_albigula___3932:0.0362119715,g__Duncaniella___Neotoma_albigula___3930:0.035577338)3304_100:0.0293563411)3303_93:0.0091580078,(g__Duncaniella___Myodes_glareolus___3915:0.0437716981,(g__Duncaniella___Mus_musculus_domesticus___3903:0.0033405326,g__Duncaniella___Peromyscus_polionotus___3957:0.0093032848)3302_100:0.025656486)3301_93:0.0094813911)3300_100:0.0092652286)3299_100:0.0116192835,(g__Duncaniella___Peromyscus_polionotus___3959:0.0633168597,(g__Duncaniella___Peromyscus_maniculatus___3946:0.0002566223,((g__Duncaniella___Peromyscus_polionotus___3958:0.0045715976,g__Duncaniella___Peromyscus_eremicus___3940:0.000320281)3298_86:1e-06,g__Duncaniella___Peromyscus_californicus___3937:0.0004059126)3297_100:0.0006769752)3296_100:0.0315403338)3295_100:0.01462578)3294_100:0.0244572684)3293_100;	44	111	111	(((((Peromyscus_eremicus:5.48,Peromyscus_californicus:5.48)'16':0.512,(Peromyscus_polionotus:4.868,Peromyscus_maniculatus:5.118)'19':1.124)'13':11.58,Neotoma_albigula:17.572)'8':0.928,(Myodes_glareolus:9.1,Microtus_ochrogaster:9.1)'29':9.4)'28':7.55,((Rattus_norvegicus:10.25,Mus_musculus_domesticus:10.25)'27':0,(Apodemus_flavicollis:8.66392,Apodemus_agrarius:8.66392)'40':1.58608)'38':15.8)'26';	11	9	41	0.291989	0.001	0.114095	0.041	14303.9	0.145145	479.345	0.127	0.56998	28.146	198.649	5.65	16.7	8	175.939	4.00908	TRUE
5158_100	(g__UBA5399___Microtus_ochrogaster___1699:0.4382191587,(f__Christensenellaceae___Neotoma_lepida___6424:0.3141989036,(f__Christensenellaceae___Microtus_ochrogaster___6423:0.2565450591,((f__Christensenellaceae___Peromyscus_californicus___6428:0.1504082859,f__Christensenellaceae___Neotoma_lepida___6425:0.1525066578)5163_100:0.034586121,(f__Christensenellaceae___Peromyscus_californicus___6427:0.0930701472,f__Christensenellaceae___Peromyscus_californicus___6426:0.0895065882)5162_100:0.06276189)5161_100:0.1194336531)5160_100:0.0972914922)5159_100:0.2006402921)5158_100;	7	12	12	((Peromyscus_californicus:17.572,Neotoma_lepida:17.572)'8':0.928,Microtus_ochrogaster:18.5)'28';	3	1	5	0.290803	0.049	0.0535328	0.355	1621.1	0.473473	751.219	0.286	1	0	9.15903	0	3	0	9.15903	0	FALSE
2856_100	((g__UBA7173___Microtus_ochrogaster___1516:0.0812765135,((g__UBA7173___Microtus_ochrogaster___1534:0.0046121564,g__UBA7173___Microtus_ochrogaster___1531:0.0027469799)2874_100:0.0406630512,((g__UBA7173___Myodes_glareolus___1566:0.0021897304,g__UBA7173___Myodes_glareolus___1568:0.006869766)2873_100:0.0461178254,g__UBA7173___Microtus_arvalis___1508:0.0212315085)2872_100:0.0163130339)2871_100:0.0482931471)2870_100:0.0491167228,((g__UBA7173___Microtus_ochrogaster___1539:0.0701104385,g__UBA7173___Myodes_glareolus___1562:0.0961660521)2869_100:0.0528069394,((((g__UBA7173___Apodemus_agrarius___1480:0.0089992936,g__UBA7173___Apodemus_flavicollis___1488:0.0128973304)2868_100:0.0652350185,g__UBA7173___Apodemus_agrarius___1476:0.061513179)2867_100:0.0219210662,(g__UBA7173___Peromyscus_eremicus___1581:0.0042452488,g__UBA7173___Neotoma_albigula___1575:0.015630319)2866_100:0.1082110397)2865_100:0.021264627,((g__UBA7173___Myodes_glareolus___1570:0.0195619459,(g__UBA7173___Microtus_agrestis___1504:0.0028679987,g__UBA7173___Microtus_agrestis___1503:0.0073835092)2864_100:0.0236036682)2863_100:0.0396104773,((g__UBA7173___Peromyscus_polionotus___1589:0.0035122585,g__UBA7173___Peromyscus_polionotus___1591:0.0032499187)2862_100:0.0014331937,(g__UBA7173___Peromyscus_sonoriensis___1592:0.0029345523,g__UBA7173___Peromyscus_maniculatus___1587:0.003886737)2861_100:0.0017095357)2860_100:0.0690625097)2859_100:0.0439845787)2858_100:0.0360412097)2857_100:0.0390622035)2856_100;	20	30	30	((((Peromyscus_eremicus:5.992,(Peromyscus_polionotus:4.868,(Peromyscus_maniculatus:0.25,Peromyscus_sonoriensis:0.25)NA:4.868)'19':1.124)'13':11.58,Neotoma_albigula:17.572)'8':0.928,(Myodes_glareolus:9.1,(Microtus_ochrogaster:9.1,(Microtus_arvalis:8.125,Microtus_agrestis:8.125)'7':0.975)'31':0)'29':9.4)'28':7.55,(Apodemus_flavicollis:8.66392,Apodemus_agrarius:8.66392)'40':17.38608)'26';	11	17	45	0.290341	0.002	0.20897	0.04	5837.92	0.003003	1389.98	0.001	0.511685	24.4474	98.0673	5.75	9.5	10	71.8558	3.79323	FALSE
1690_85	((g__UBA3282___Mus_musculus_domesticus___1873:0.0021924413,(g__UBA3282___Mus_musculus_domesticus___1851:0.0499846903,g__UBA3282___Mus_musculus_domesticus___1848:0.004672487)1696_85:0.0013662068)1695_100:0.0818262665,(f__Lachnospiraceae___Mus_musculus_domesticus___6277:0.1048734901,((g__UBA3282___Microtus_ochrogaster___1819:0.0214416275,(g__UBA3282___Apodemus_agrarius___1790:0.0090360813,f__Lachnospiraceae___Microtus_arvalis___6248:0.0632026435)1694_100:0.0020687526)1693_100:0.0254338619,g__UBA3282___Neotoma_albigula___1910:0.0650232831)1692_100:0.0331946904)1691_100:0.0241571032)1690_85;	8	9	9	((Neotoma_albigula:18.5,(Microtus_ochrogaster:9.1,Microtus_arvalis:9.1)'31':9.4)'28':7.55,(Mus_musculus_domesticus:10.25,Apodemus_agrarius:10.25)'38':15.8)'26';	5	2	12	0.288954	0.071	-0.109551	0.567	2750.74	0.580581	78.7105	0.434	0.689483	0.736966	12.329	1.16667	2.66667	2	10.633	0.741901	TRUE
1975_91	(g__Acetatifactor___Rattus_norvegicus___5782:0.1382968995,((g__Acetatifactor___Microtus_ochrogaster___5626:0.0189921015,g__Acetatifactor___Microtus_ochrogaster___5622:0.0056516603)1984_100:0.0923698127,((g__Acetatifactor___Microtus_ochrogaster___5619:0.0857394168,(g__Acetatifactor___Rattus_norvegicus___5779:0.0331838757,(g__Acetatifactor___Rattus_norvegicus___5776:0.0033679775,g__Acetatifactor___Rattus_norvegicus___5773:0.0152469832)1983_99:0.0030039049)1982_100:0.0480456157)1981_100:0.0223310527,((g__Acetatifactor___Mus_musculus_domesticus___5668:0.0138656982,(g__Acetatifactor___Rattus_norvegicus___5766:0.0249972258,g__Acetatifactor___Rattus_norvegicus___5764:0.0080251272)1980_100:0.0192472872)1979_94:0.0028289573,g__Acetatifactor___Rattus_norvegicus___5762:0.0063360724)1978_100:0.0610147528)1977_100:0.033661716)1976_100:0.0340167169)1975_91;	11	21	21	(Microtus_ochrogaster:26.05,(Rattus_norvegicus:10.25,Mus_musculus_domesticus:10.25)'27':15.8)'26';	3	1	5	0.286273	0.051	0.0812565	0.298	3228.31	0.543544	145.021	0.203	1	0	13.9021	0	4	0	13.9021	0	TRUE
2569_100	((g__CAG-303___Myodes_glareolus___4970:1e-06,g__CAG-303___Microtus_arvalis___4961:0.011026328)2580_100:0.2339993722,(((g__CAG-303___Mus_musculus_domesticus___4966:0.028997981,g__CAG-303___Apodemus_agrarius___4960:0.0031937143)2579_100:0.0182914907,g__CAG-303___Rattus_norvegicus___4975:0.0419563067)2578_100:0.2739654264,(g__CAG-303___Neotoma_stephensi___4971:0.0534414496,((g__CAG-303___Microtus_ochrogaster___4963:0.0158692852,(g__CAG-303___Microtus_ochrogaster___4964:0.00335531,(g__CAG-303___Microtus_ochrogaster___4965:0.0082587467,g__CAG-303___Microtus_ochrogaster___4962:1e-06)2577_100:0.0067728068)2576_100:0.0035558772)2575_100:0.0325436337,((g__CAG-303___Rattus_norvegicus___4974:0.0143848412,g__CAG-303___Rattus_norvegicus___4973:0.0145809183)2574_100:0.0253806487,g__CAG-303___Peromyscus_californicus___4972:0.0399116245)2573_100:0.0239467469)2572_100:0.0092943041)2571_100:0.1672589847)2570_97:0.0491477088)2569_100;	13	26	26	(((Peromyscus_californicus:17.572,Neotoma_stephensi:17.572)'8':0.928,(Myodes_glareolus:9.1,(Microtus_ochrogaster:9.1,Microtus_arvalis:9.1)'31':0)'29':9.4)'28':7.55,((Rattus_norvegicus:10.25,Mus_musculus_domesticus:10.25)'27':0,Apodemus_agrarius:10.25)'38':15.8)'26';	8	5	25	0.285864	0.024	0.309732	0.057	3562.84	0.029029	1176.45	0.154	0.592317	8.34587	32.4494	2.83333	5.33333	7	21.3369	1.92895	TRUE
326_100	((((g__CAG-180___Rattus_norvegicus___5059:0.0083978958,g__CAG-180___Rattus_norvegicus___5058:0.003541282)355_100:0.1114761305,(s__CAG-180_sp900540295___Mus_musculus_domesticus___760:0.0483417483,(((g__CAG-180___Rattus_norvegicus___5054:0.0085672993,((g__CAG-180___Rattus_norvegicus___5055:0.0086566886,g__CAG-180___Rattus_norvegicus___5051:0.0061682085)354_62:0.0033307855,g__CAG-180___Rattus_norvegicus___5049:0.0021326501)353_58:0.0001411471)352_23:0.0073842398,(g__CAG-180___Rattus_norvegicus___5053:0.0023204882,g__CAG-180___Rattus_norvegicus___5048:0.0018892479)351_100:0.0018715839)350_100:0.0141733262,(g__CAG-180___Rattus_norvegicus___5062:0.0069871982,(g__CAG-180___Rattus_norvegicus___5060:0.0018209764,((g__CAG-180___Rattus_norvegicus___5057:0.0041318123,g__CAG-180___Rattus_norvegicus___5056:0.0069442845)349_85:0.0031008551,(g__CAG-180___Rattus_norvegicus___5052:0.001460926,g__CAG-180___Rattus_norvegicus___5047:0.0185357631)348_99:0.0241914999)347_23:0.0004455842)346_23:0.0084741971)345_28:0.0074272915)344_100:0.0259950556)343_100:0.0615094383)342_100:0.1702155007,(g__CAG-180___Microtus_ochrogaster___5038:0.163241893,(((g__CAG-180___Microtus_ochrogaster___5040:0.00018,g__CAG-180___Microtus_ochrogaster___5039:0.0118198204)341_100:0.0179486727,g__CAG-180___Microtus_oeconomus___5041:0.0134814407)340_100:0.0285298012,(s__CAG-180_sp002490425___Rattus_norvegicus___762:0.0177995098,(s__CAG-180_sp002361875___Rattus_norvegicus___763:0.0264413855,((g__CAG-180___Rattus_norvegicus___5046:0.0189252577,g__CAG-180___Rattus_norvegicus___5044:0.0048096244)339_99:0.0062375845,((g__CAG-180___Rattus_norvegicus___5050:0.002915362,g__CAG-180___Rattus_norvegicus___5042:1e-06)338_99:0.0018821107,((g__CAG-180___Rattus_norvegicus___5061:0.0122388138,g__CAG-180___Rattus_norvegicus___5045:0.0076514807)337_100:0.011280658,g__CAG-180___Rattus_norvegicus___5043:0.0057346822)336_99:0.0093529682)335_99:0.005724722)334_100:0.0098340175)333_100:0.0047679421)332_100:0.030322245)331_100:0.1748755016)330_100:0.1367277532)329_100:0.1314202097,(g__UBA6857___Neotoma_albigula___1681:0.0476242275,(g__UBA6857___Rattus_norvegicus___1682:0.0658150705,g__UBA6857___Neotoma_albigula___1680:0.0449261561)328_100:0.0137762863)327_100:0.3494180131)326_100;	31	98	98	((Neotoma_albigula:18.5,(Microtus_ochrogaster:9.1,Microtus_oeconomus:9.1)'31':9.4)'28':7.55,(Rattus_norvegicus:10.25,Mus_musculus_domesticus:10.25)'27':15.8)'26';	5	2	12	0.285532	0.003	0.155742	0.055	4961.12	0.15015	2492.65	0.206	0.49708	4.64386	32.3038	2	5	0	32.3038	1.9419	TRUE
4000_100	(((g__Bacteroides___Mus_musculus_domesticus___5232:0.0693049258,(g__Bacteroides___Apodemus_agrarius___5228:0.0469323914,(((g__Bacteroides___Apodemus_agrarius___5227:0.002359246,g__Bacteroides___Apodemus_agrarius___5225:0.0011016841)4028_100:0.0029403235,g__Bacteroides___Apodemus_agrarius___5222:0.0036502111)4027_100:0.0538980213,(s__Bacteroides_sp002491635___Mus_musculus_domesticus___787:1e-06,(s__Bacteroides_sp002491635___Mus_musculus_domesticus___789:0.00146471,(s__Bacteroides_sp002491635___Mus_musculus_domesticus___788:0.0081869884,(s__Bacteroides_sp002491635___Mus_musculus_domesticus___791:0.0049879899,(s__Bacteroides_sp002491635___Mus_musculus_domesticus___790:0.0004002817,s__Bacteroides_sp002491635___Mus_musculus_domesticus___786:0.0045758752)4026_100:0.0119629103)4025_62:0.0005507162)4024_62:0.0007020884)4023_62:0.00142798)4022_100:0.0329464725)4021_42:0.0151454637)4020_42:0.015222458)4019_100:0.0353532717,(((g__Bacteroides___Apodemus_agrarius___5226:0.0021285977,g__Bacteroides___Apodemus_agrarius___5223:0.0020781508)4018_100:0.0036402612,(((g__Bacteroides___Mus_musculus_domesticus___5235:1e-06,g__Bacteroides___Mus_musculus_domesticus___5234:1e-06)4017_99:1e-06,g__Bacteroides___Mus_musculus_domesticus___5233:0.0006034751)4016_100:0.0006422888,g__Bacteroides___Mus_musculus_domesticus___5230:0.0143758906)4015_100:0.0082289224)4014_80:0.0179023464,((g__Bacteroides___Rattus_norvegicus___5242:0.002403212,(g__Bacteroides___Rattus_norvegicus___5244:0.0041573992,g__Bacteroides___Rattus_norvegicus___5241:1e-06)4013_91:1e-06)4012_100:0.0045330741,(g__Bacteroides___Rattus_norvegicus___5245:0.00316323,(g__Bacteroides___Rattus_norvegicus___5243:0.001696801,(g__Bacteroides___Rattus_norvegicus___5240:0.0021289139,g__Bacteroides___Rattus_norvegicus___5239:0.013323771)4011_92:2.1984e-06)4010_51:2.7735e-06)4009_100:0.0054620568)4008_100:0.0201088678)4007_100:0.0475246253)4006_100:0.0382410329,(g__Bacteroides___Mus_musculus_domesticus___5231:0.0248925759,(((s__Bacteroides_acidifaciens_A___Mus_musculus_domesticus___795:0.0019529765,(s__Bacteroides_acidifaciens_A___Mus_musculus_domesticus___794:1e-06,s__Bacteroides_acidifaciens_A___Mus_musculus_domesticus___793:0.000385394)4005_100:0.0111292891)4004_85:0.0081756075,g__Bacteroides___Apodemus_agrarius___5224:0.0267352861)4003_85:0.0033767225,g__Bacteroides___Peromyscus_eremicus___5238:0.0664299964)4002_80:0.0055345586)4001_100:0.0587918268)4000_100;	30	72	72	(Peromyscus_eremicus:26.05,((Rattus_norvegicus:10.25,Mus_musculus_domesticus:10.25)'27':0,Apodemus_agrarius:10.25)'38':15.8)'26';	4	3	9	0.285303	0.002	0.0934273	0.238	2746.02	0.332332	46.5617	0.888	0.916765	0	48.6513	0.5	8	1	48.6513	0.311278	TRUE
651_31	((s__Lawsonibacter_sp003612335___Mus_musculus_domesticus___414:0.0067447971,(g__Lawsonibacter___Mus_musculus_domesticus___3279:0.012592107,s__Lawsonibacter_sp003612335___Mus_musculus_domesticus___413:0.0060981125)656_100:0.0070534282)655_100:0.0910769672,(g__Lawsonibacter___Mus_musculus_domesticus___3274:0.0803220261,(s__Lawsonibacter_sp009911645___Mus_musculus_domesticus___409:0.0834779482,(g__Lawsonibacter___Microtus_ochrogaster___3273:0.0682505442,g__Lawsonibacter___Rattus_norvegicus___3325:0.1119873409)654_23:0.0139374478)653_23:0.0126528345)652_23:0.0120706332)651_31;	7	5	5	(Microtus_ochrogaster:26.05,(Rattus_norvegicus:10.25,Mus_musculus_domesticus:10.25)'27':15.8)'26';	3	1	5	0.284821	0.188	-0.344178	0.723	1576.68	0.667668	41.2376	0.742	1	0	4.64386	0	2	0	4.64386	0	TRUE
1258_100	((((g__Schaedlerella___Mus_musculus_domesticus___2501:0.0138971672,g__Schaedlerella___Mus_musculus_domesticus___2500:0.0061204968)1279_100:0.0353443891,(g__Schaedlerella___Rattus_norvegicus___2516:0.0010791565,g__Schaedlerella___Rattus_norvegicus___2515:0.0305144826)1278_97:0.0293420991)1277_100:0.0254134828,((g__Schaedlerella___Rattus_norvegicus___2522:0.0017555399,(g__Schaedlerella___Rattus_norvegicus___2521:0.002894194,g__Schaedlerella___Rattus_norvegicus___2518:0.0154339456)1276_99:0.0019781095)1275_100:0.0292696656,g__Schaedlerella___Peromyscus_maniculatus___2511:0.050817812)1274_100:0.0154902425)1273_100:0.0425534047,((s__Schaedlerella_arabinosiphila___Mus_musculus_domesticus___234:0.0582162271,(s__Schaedlerella_sp009911175___Mus_musculus_domesticus___225:0.0017652944,(s__Schaedlerella_sp009911175___Mus_musculus_domesticus___227:0.0018663914,((s__Schaedlerella_sp009911175___Mus_musculus_domesticus___230:0.0142480807,s__Schaedlerella_sp009911175___Mus_musculus_domesticus___229:0.0018446937)1272_58:0.0005356238,(s__Schaedlerella_sp009911175___Mus_musculus_domesticus___228:0.0123856223,(s__Schaedlerella_sp009911175___Mus_musculus_domesticus___226:0.0393659934,(s__Schaedlerella_sp009911175___Mus_musculus_domesticus___231:0.0169474684,(g__Schaedlerella___Mus_musculus_domesticus___2498:0.0118928733,g__Schaedlerella___Rattus_norvegicus___2517:0.0548972429)1271_62:0.0053495311)1270_64:0.0134947258)1269_94:0.0030383545)1268_62:0.0087521425)1267_54:0.0003084806)1266_96:0.0121415967)1265_100:0.0273713435)1264_100:0.0255674702,(g__Schaedlerella___Neotoma_lepida___2509:0.037879954,(g__Schaedlerella___Peromyscus_maniculatus___2512:0.0631557272,(g__Schaedlerella___Peromyscus_polionotus___2513:0.0183882165,(g__Schaedlerella___Peromyscus_sonoriensis___2514:0.0038404446,g__Schaedlerella___Peromyscus_californicus___2510:0.0266130954)1263_100:0.0022268171)1262_83:0.0028654562)1261_100:0.0145681317)1260_100:0.0240043918)1259_100:0.0311290508)1258_100;	23	51	51	(((Peromyscus_californicus:5.992,(Peromyscus_polionotus:4.868,(Peromyscus_maniculatus:0.25,Peromyscus_sonoriensis:0.25)NA:4.868)'19':1.124)'13':11.58,Neotoma_lepida:17.572)'8':8.478,(Rattus_norvegicus:10.25,Mus_musculus_domesticus:10.25)'27':15.8)'26';	7	9	23	0.284312	0.007	0.345143	0.016	8219.31	0.012012	922.643	0.004	0.68958	8.77281	150.299	2.9	13.2	4	144.158	2.30963	TRUE
273_100	(((((g__Ruminiclostridium_E___Microtus_ochrogaster___2623:0.0021745511,g__Ruminiclostridium_E___Microtus_ochrogaster___2620:0.0105305384)307_100:0.0190100999,g__Ruminiclostridium_E___Microtus_ochrogaster___2618:0.0440830429)306_100:0.0762411396,(g__Ruminiclostridium_E___Microtus_ochrogaster___2625:0.0703517897,(((g__Ruminiclostridium_E___Mus_musculus_domesticus___2635:0.0140934891,((g__Ruminiclostridium_E___Mus_musculus_domesticus___2638:0.0018722386,(g__Ruminiclostridium_E___Mus_musculus_domesticus___2637:0.0015521272,g__Ruminiclostridium_E___Mus_musculus_domesticus___2636:1e-06)305_100:0.0221447894)304_100:0.0148929937,(g__Ruminiclostridium_E___Mus_musculus_domesticus___2634:0.0026816779,g__Ruminiclostridium_E___Mus_musculus_domesticus___2632:0.0030789831)303_100:0.0047606415)302_100:0.0074199507)301_100:0.0663350384,(g__Ruminiclostridium_E___Peromyscus_sonoriensis___2648:0.0630254816,(g__Ruminiclostridium_E___Microtus_ochrogaster___2627:0.0350787439,((g__Ruminiclostridium_E___Rattus_norvegicus___2655:0.0095142738,(g__Ruminiclostridium_E___Rattus_norvegicus___2656:1e-06,g__Ruminiclostridium_E___Rattus_norvegicus___2649:0.0140421229)300_93:2.9507e-06)299_100:0.0003957736,g__Ruminiclostridium_E___Rattus_norvegicus___2650:0.0026942874)298_100:0.0456636445)297_100:0.0134416173)296_100:0.0215195847)295_100:0.0261748721,g__Ruminiclostridium_E___Neotoma_albigula___2646:0.0774538476)294_100:0.0313173347)293_100:0.0364230085)292_100:0.0237791273,((g__Ruminiclostridium_E___Rattus_norvegicus___2654:0.0121573318,(g__Ruminiclostridium_E___Rattus_norvegicus___2658:0.0024651986,(g__Ruminiclostridium_E___Rattus_norvegicus___2652:1e-06,((g__Ruminiclostridium_E___Rattus_norvegicus___2657:0.0033837582,(g__Ruminiclostridium_E___Rattus_norvegicus___2659:0.0031416837,g__Ruminiclostridium_E___Rattus_norvegicus___2653:0.0010773445)291_25:1.3355e-06)290_38:2.0839e-06,g__Ruminiclostridium_E___Rattus_norvegicus___2651:0.0031298169)289_22:1e-06)288_24:2.5426e-06)287_100:0.0017270554)286_100:0.0404165963,g__Ruminiclostridium_E___Neotoma_albigula___2645:0.0588645555)285_100:0.0759753822)284_100:0.0191890592,(((g__Ruminiclostridium_E___Microtus_ochrogaster___2624:0.0005735877,(g__Ruminiclostridium_E___Microtus_ochrogaster___2622:1e-06,g__Ruminiclostridium_E___Microtus_ochrogaster___2621:0.0026391561)283_100:0.0017266192)282_100:0.0166296004,(g__Ruminiclostridium_E___Microtus_ochrogaster___2616:0.0150299121,((g__Ruminiclostridium_E___Microtus_oeconomus___2630:0.0359929286,g__Ruminiclostridium_E___Microtus_arvalis___2615:0.0108470348)281_100:0.0173769179,g__Ruminiclostridium_E___Microtus_arvalis___2614:0.017788397)280_100:0.0039001911)279_100:0.0126019061)278_100:0.0394594994,(((g__Ruminiclostridium_E___Mus_musculus_domesticus___2633:0.0066075137,g__Ruminiclostridium_E___Mus_musculus_domesticus___2631:1e-06)277_100:0.0276062284,s__Ruminiclostridium_E_sp003508605___Rattus_norvegicus___244:0.0478843276)276_100:0.0255295471,g__Ruminiclostridium_E___Neotoma_albigula___2643:0.0864288484)275_100:0.0115676806)274_100:0.0731974441)273_100;	36	106	106	(((Peromyscus_sonoriensis:17.822,Neotoma_albigula:17.572)'8':0.928,(Microtus_ochrogaster:9.1,(Microtus_arvalis:8.317,Microtus_oeconomus:8.317)'32':0.783)'31':9.4)'28':7.55,(Rattus_norvegicus:10.25,Mus_musculus_domesticus:10.25)'27':15.8)'26';	7	5	21	0.284082	0.002	0.0843191	0.14	10635.8	0.506507	657.316	0.225	0.568372	11.5802	120.918	3.5	11	2	117.971	3.00316	TRUE
5418_100	((((g__UBA11940___Microtus_ochrogaster___2204:0.003341801,g__UBA11940___Microtus_ochrogaster___2197:0.0033605848)5424_100:0.0093105966,g__UBA11940___Microtus_agrestis___2187:0.0214152267)5423_98:0.0031603836,(g__UBA11940___Microtus_agrestis___2183:0.0102019572,(g__UBA11940___Microtus_oeconomus___2219:0.0066217513,g__UBA11940___Microtus_agrestis___2182:0.0067534836)5422_100:0.0024173613)5421_100:0.0050738792)5420_100:0.0062685078,(g__UBA11940___Microtus_oeconomus___2216:0.0066560153,g__UBA11940___Myodes_glareolus___2298:0.0146291685)5419_100:0.0112728129)5418_100;	8	6	6	(Myodes_glareolus:9.1,(Microtus_ochrogaster:9.1,(Microtus_agrestis:8.317,Microtus_oeconomus:8.317)'32':0.783)'31':0)'29';	4	3	9	0.284031	0.072	0.128026	0.238	418.525	0.358358	0.609556	0.28	0.562802	0	15.4871	1	3	0	12.3171	1	FALSE
2063_85	(g__COE1___Myodes_glareolus___4085:0.0856138671,(((g__COE1___Microtus_ochrogaster___4047:0.071553639,(g__COE1___Mus_musculus_domesticus___4054:0.0024908219,(g__COE1___Mus_musculus_domesticus___4061:0.0098074279,g__COE1___Mus_musculus_domesticus___4055:0.0013047437)2099_100:0.0253245868)2098_100:0.0683615376)2097_69:0.022089809,g__COE1___Apodemus_agrarius___4045:0.0444273128)2096_20:0.0046093941,((g__COE1___Apodemus_agrarius___4039:0.0404473383,(((g__COE1___Microtus_oeconomus___4050:0.0149271053,(g__COE1___Microtus_oeconomus___4049:0.0424701318,(g__COE1___Myodes_glareolus___4086:0.0113033566,g__COE1___Myodes_glareolus___4084:0.0277095984)2095_100:0.0032515381)2094_73:0.01018742)2093_100:0.0205117407,(g__COE1___Apodemus_agrarius___4040:0.0242764789,(g__COE1___Apodemus_agrarius___4043:0.0179446872,g__COE1___Apodemus_agrarius___4038:0.0164605684)2092_100:0.0162941963)2091_100:0.0297255466)2090_56:0.0038475812,(s__COE1_sp009774245___Rattus_norvegicus___579:0.0985891073,(((g__COE1___Mus_musculus_domesticus___4060:0.0170571877,((g__COE1___Mus_musculus_domesticus___4065:0.0275596839,((g__COE1___Mus_musculus_domesticus___4067:0.0008734208,(g__COE1___Mus_musculus_domesticus___4068:0.0228195936,g__COE1___Mus_musculus_domesticus___4066:1e-06)2089_100:0.0009863369)2088_100:0.0007254546,g__COE1___Mus_musculus_domesticus___4063:0.0037814598)2087_100:0.0178481114)2086_74:0.0008274182,(g__COE1___Mus_musculus_domesticus___4057:0.0037114938,(g__COE1___Rattus_norvegicus___4102:0.0159867495,(g__COE1___Mus_musculus_domesticus___4056:0.0125497797,g__COE1___Mus_musculus_domesticus___4058:0.0174651427)2085_100:0.0051375827)2084_97:0.0104804209)2083_97:0.0042381463)2082_77:0.0026655442)2081_100:0.042891795,(g__COE1___Mus_musculus_domesticus___4077:0.0402906954,(g__COE1___Mus_musculus_domesticus___4074:2.5426e-06,g__COE1___Mus_musculus_domesticus___4053:0.0343523474)2080_100:0.0023416043)2079_95:0.0289568218)2078_95:0.0123641577,(g__COE1___Rattus_norvegicus___4094:0.029659301,g__COE1___Rattus_norvegicus___4092:0.0033449236)2077_100:0.0478969978)2076_93:0.0072948717)2075_92:0.007989943)2074_55:0.0094762313)2073_59:0.0108565982,(((s__COE1_sp009774375___Mus_musculus_domesticus___570:0.0312496513,s__COE1_sp009774375___Mus_musculus_domesticus___567:0.0096111089)2072_98:9.67604e-05,((s__COE1_sp009774375___Mus_musculus_domesticus___569:0.0018543715,s__COE1_sp009774375___Mus_musculus_domesticus___568:0.0055990573)2071_92:0.0160633847,s__COE1_sp009774375___Rattus_norvegicus___572:0.0437905549)2070_92:0.0192072967)2069_100:0.0392792773,((g__COE1___Neotoma_albigula___4089:0.1213750802,g__COE1___Neotoma_albigula___4087:0.1153325138)2068_95:0.016874596,g__COE1___Peromyscus_polionotus___4091:0.037904216)2067_97:0.0210083124)2066_89:0.0225963076)2065_18:0.0068836402)2064_66:0.008697573)2063_85;	38	177	177	(((Peromyscus_polionotus:17.572,Neotoma_albigula:17.572)'8':0.928,(Myodes_glareolus:9.1,(Microtus_ochrogaster:9.1,Microtus_oeconomus:9.1)'31':0)'29':9.4)'28':7.55,((Rattus_norvegicus:10.25,Mus_musculus_domesticus:10.25)'27':0,Apodemus_agrarius:10.25)'38':15.8)'26';	8	5	25	0.284021	0.003	0.178559	0.085	11048.4	0.032032	403.066	0.678	0.657111	11.8053	211.344	3.91667	16.1667	3	202.073	2.93183	TRUE
2004_100	(((s__Acetatifactor_sp011959105___Mus_musculus_domesticus___879:0.0006195737,(s__Acetatifactor_sp011959105___Mus_musculus_domesticus___878:0.001039898,s__Acetatifactor_sp011959105___Mus_musculus_domesticus___877:0.0113639939)2032_100:0.0175093048)2031_100:0.0055501404,s__Acetatifactor_sp011959105___Mus_musculus_domesticus___876:0.0041094082)2030_100:0.0639821287,(((g__Acetatifactor___Mus_musculus_domesticus___5691:0.0509438133,g__Acetatifactor___Rattus_norvegicus___5763:0.0724965795)2029_30:0.0097615287,((g__Acetatifactor___Microtus_agrestis___5609:0.0308089947,(g__Acetatifactor___Peromyscus_polionotus___5757:0.0399766782,f__Lachnospiraceae___Peromyscus_maniculatus___6371:0.0059787679)2028_96:0.0140603174)2027_35:0.0054036042,(g__Acetatifactor___Peromyscus_polionotus___5759:0.0169413024,g__Acetatifactor___Peromyscus_eremicus___5753:0.0346444162)2026_96:0.0268253353)2025_100:0.0131545305)2024_30:0.0106430068,(((g__Acetatifactor___Rattus_norvegicus___5777:0.0351633139,(g__Acetatifactor___Rattus_norvegicus___5781:0.0094011471,g__Acetatifactor___Rattus_norvegicus___5775:0.0194474824)2023_100:0.034437971)2022_100:0.0178142873,((g__Acetatifactor___Microtus_agrestis___5606:0.0166265176,(g__Acetatifactor___Microtus_ochrogaster___5617:0.0076404599,g__Acetatifactor___Microtus_agrestis___5605:0.0114482345)2021_100:0.0221210414)2020_100:0.0214862222,g__Acetatifactor___Peromyscus_maniculatus___5755:0.0551561127)2019_100:0.0116686759)2018_100:0.0235137438,((g__Acetatifactor___Peromyscus_maniculatus___5756:0.0679336514,((g__Acetatifactor___Microtus_ochrogaster___5625:0.0342931809,g__Acetatifactor___Microtus_agrestis___5607:0.0091285835)2017_100:0.0293279188,(g__Acetatifactor___Apodemus_flavicollis___5603:0.0542383661,((g__Acetatifactor___Microtus_ochrogaster___5629:0.0449237744,g__Acetatifactor___Microtus_arvalis___5613:0.0102469489)2016_30:0.0143851723,(g__Acetatifactor___Microtus_ochrogaster___5624:0.0270977328,g__Acetatifactor___Peromyscus_leucopus___5754:0.0493253242)2015_95:0.0153116344)2014_23:0.0075377012)2013_95:0.0066799296)2012_97:0.009852541)2011_100:0.0064360083,((g__Acetatifactor___Peromyscus_polionotus___5758:0.0232670853,f__Lachnospiraceae___Peromyscus_polionotus___6374:0.0286245247)2010_100:0.0442207719,(g__Acetatifactor___Neotoma_albigula___5736:0.0382340875,g__Acetatifactor___Peromyscus_californicus___5751:0.0586413383)2009_100:0.0476254576)2008_98:0.0107424811)2007_98:0.0252820217)2006_30:0.0104730199)2005_30:0.0165270763)2004_100;	30	68	68	(((((Peromyscus_eremicus:5.48,Peromyscus_californicus:5.48)'16':0.512,((Peromyscus_polionotus:4.868,Peromyscus_maniculatus:5.118)'19':1.124,Peromyscus_leucopus:5.992)'15':0)'13':11.58,Neotoma_albigula:17.572)'8':0.928,(Microtus_ochrogaster:9.1,(Microtus_arvalis:8.125,Microtus_agrestis:8.125)'7':0.975)'31':9.4)'28':7.55,((Rattus_norvegicus:10.25,Mus_musculus_domesticus:10.25)'27':0,Apodemus_flavicollis:10.25)'38':15.8)'26';	12	17	49	0.282528	0.001	0.173701	0.007	12740.7	0.0910911	567.001	0.042	0.688465	19.7296	251.874	5.40476	19.1905	15	211.756	3.12209	TRUE
3749_100	(g__CAG-485___Myodes_glareolus___4783:0.0593106795,((((g__CAG-485___Microtus_ochrogaster___4717:0.0057277284,g__CAG-485___Microtus_ochrogaster___4636:0.0022026454)3759_100:0.0492752688,(g__CAG-485___Myodes_glareolus___4782:0.0372742157,((g__CAG-485___Microtus_arvalis___4627:0.0037495697,g__CAG-485___Microtus_arvalis___4621:0.0043294619)3758_100:0.0277223125,g__CAG-485___Microtus_oeconomus___4746:0.0395245841)3757_100:0.0121773909)3756_100:0.0147731863)3755_100:0.0177285606,(g__CAG-485___Microtus_arvalis___4629:0.0119370196,g__CAG-485___Microtus_arvalis___4609:0.0199995112)3754_100:0.0552611985)3753_100:0.0119329775,(g__CAG-485___Myodes_glareolus___4794:0.0577950117,(g__CAG-485___Microtus_oeconomus___4745:0.0030124938,g__CAG-485___Microtus_oeconomus___4736:0.002528368)3752_100:0.0458495353)3751_100:0.0205661312)3750_93:0.0138886907)3749_100;	12	25	25	(Myodes_glareolus:9.1,(Microtus_ochrogaster:9.1,(Microtus_arvalis:8.317,Microtus_oeconomus:8.317)'32':0.783)'31':0)'29';	4	3	9	0.281669	0.027	-0.222375	0.9	627.086	0.86987	8.24038	0.585	0.638429	0	24.1224	1	4	0	20.9525	1	FALSE
4973_100	(g__CAG-582___Rattus_norvegicus___4517:0.2610355022,((g__CAG-582___Microtus_ochrogaster___4500:0.0004068707,g__CAG-582___Microtus_ochrogaster___4499:0.0189128054)4983_100:0.1274456283,(((g__CAG-582___Mus_musculus_domesticus___4507:1e-06,g__CAG-582___Mus_musculus_domesticus___4506:1e-06)4982_100:0.1088147201,((g__CAG-582___Microtus_ochrogaster___4501:0.106040554,(g__CAG-582___Mus_musculus_domesticus___4505:0.0018646034,(g__CAG-582___Mus_musculus_domesticus___4504:0.0005750745,g__CAG-582___Mus_musculus_domesticus___4503:2.62e-06)4981_98:0.0009689429)4980_100:0.0870887185)4979_96:0.0257217546,g__CAG-582___Rattus_norvegicus___4516:0.0761734838)4978_96:0.0165964506)4977_100:0.0540554844,(g__CAG-582___Microtus_ochrogaster___4498:0.0710757163,g__CAG-582___Peromyscus_eremicus___4513:0.087876422)4976_100:0.0316914228)4975_100:0.0803597437)4974_100:0.0493699066)4973_100;	12	31	31	((Peromyscus_eremicus:18.5,Microtus_ochrogaster:18.5)'28':7.55,(Rattus_norvegicus:10.25,Mus_musculus_domesticus:10.25)'27':15.8)'26';	4	0	8	0.281267	0.024	0.0568768	0.323	4968.07	0.416416	394.702	0.466	0.664778	0	28.3845	1	5	0	25.2146	1	TRUE
3405_100	(((((g__Paramuribaculum___Microtus_ochrogaster___2916:0.0671719711,g__Paramuribaculum___Microtus_oeconomus___2944:0.0584459784)3455_100:0.1308361503,(g__Paramuribaculum___Microtus_ochrogaster___2942:0.0629510461,((g__Paramuribaculum___Microtus_agrestis___2909:0.0015435432,g__Paramuribaculum___Microtus_agrestis___2907:0.0130807772)3454_100:0.0063839686,g__Paramuribaculum___Microtus_oeconomus___2943:0.0082218855)3453_100:0.0294022898)3452_100:0.1893582866)3451_89:0.0320745539,(((g__Paramuribaculum___Rattus_norvegicus___3006:1e-06,(g__Paramuribaculum___Rattus_norvegicus___3007:0.0053617208,g__Paramuribaculum___Rattus_norvegicus___3005:0.0030560193)3450_27:1e-06)3449_90:0.0034928381,(g__Paramuribaculum___Rattus_norvegicus___3000:0.0082933098,g__Paramuribaculum___Rattus_norvegicus___2999:0.0075170397)3448_65:2.702e-06)3447_100:0.1345948173,(g__Paramuribaculum___Rattus_norvegicus___3018:0.1201141355,(((g__Paramuribaculum___Microtus_ochrogaster___2937:0.0658470121,(g__Paramuribaculum___Myodes_glareolus___2960:0.0111244822,(g__Paramuribaculum___Myodes_glareolus___2955:0.0006995266,g__Paramuribaculum___Myodes_glareolus___2957:0.0042671644)3446_100:0.0030328848)3445_100:0.0483591129)3444_100:0.0698721488,(g__Paramuribaculum___Neotoma_albigula___2976:0.0104835475,g__Paramuribaculum___Neotoma_albigula___2972:0.0080371096)3443_100:0.1350313559)3442_100:0.0265887258,((g__Paramuribaculum___Mus_musculus_domesticus___2946:1e-06,g__Paramuribaculum___Mus_musculus_domesticus___2945:1e-06)3441_100:0.1073330654,(g__Paramuribaculum___Neotoma_lepida___2981:0.0086407858,g__Paramuribaculum___Neotoma_albigula___2968:0.0122759031)3440_100:0.0999611017)3439_100:0.0185961164)3438_100:0.0169220057)3437_100:0.0356801129)3436_88:0.0232102195)3435_100:0.0241271704,((((s__Paramuribaculum_sp900553585___Rattus_norvegicus___330:0.0030683194,(s__Paramuribaculum_sp900553585___Rattus_norvegicus___329:0.0005332757,s__Paramuribaculum_sp900553585___Rattus_norvegicus___328:0.0003810679)3434_99:0.0003680389)3433_99:0.00183655,((s__Paramuribaculum_sp900553585___Rattus_norvegicus___332:0.0009481307,s__Paramuribaculum_sp900553585___Rattus_norvegicus___331:0.0064717541)3432_100:0.000954956,((g__Paramuribaculum___Rattus_norvegicus___3013:1e-06,(g__Paramuribaculum___Rattus_norvegicus___3015:0.0171024821,g__Paramuribaculum___Rattus_norvegicus___3009:0.0215137512)3431_58:2.6501e-06)3430_70:0.0038970356,(s__Paramuribaculum_sp900752995___Mus_musculus_domesticus___327:0.000563174,s__Paramuribaculum_sp900752995___Mus_musculus_domesticus___326:1e-06)3429_100:0.0036824177)3428_70:0.0012723223)3427_70:0.0009373061)3426_99:0.0630359934,g__Paramuribaculum___Neotoma_albigula___2975:0.0918144468)3425_100:0.052070557,((g__Paramuribaculum___Microtus_ochrogaster___2939:0.0922609205,(g__Paramuribaculum___Apodemus_agrarius___2896:0.0278478868,((g__Paramuribaculum___Apodemus_flavicollis___2903:0.0003598837,g__Paramuribaculum___Apodemus_flavicollis___2901:0.0004246179)3424_100:0.0013446931,g__Paramuribaculum___Apodemus_flavicollis___2899:0.0025676678)3423_100:0.0410086406)3422_100:0.0734078399)3421_100:0.0185943245,(g__Paramuribaculum___Neotoma_albigula___2967:0.0907777446,g__Paramuribaculum___Peromyscus_leucopus___2985:0.0752890254)3420_100:0.0271823828)3419_100:0.0292917266)3418_100:0.0823398543)3417_100:0.0223177928,(((g__Paramuribaculum___Microtus_ochrogaster___2932:0.0039483601,g__Paramuribaculum___Microtus_ochrogaster___2930:0.0023569391)3416_100:0.0489531988,(s__Paramuribaculum_sp009775605___Rattus_norvegicus___336:0.0040748827,(s__Paramuribaculum_sp009775605___Rattus_norvegicus___335:0.0022678514,((g__Paramuribaculum___Rattus_norvegicus___3017:1e-06,g__Paramuribaculum___Rattus_norvegicus___3016:0.0015546996)3415_100:0.004317566,((s__Paramuribaculum_sp009775605___Rattus_norvegicus___337:0.0010541773,s__Paramuribaculum_sp009775605___Rattus_norvegicus___334:0.0017319038)3414_100:0.0067871137,s__Paramuribaculum_sp009775605___Rattus_norvegicus___333:0.0047487968)3413_99:0.0007841095)3412_99:0.0003469369)3411_99:0.0019861635)3410_100:0.0760119485)3409_100:0.0186842796,(g__Paramuribaculum___Peromyscus_maniculatus___2990:0.0780334813,(g__Paramuribaculum___Peromyscus_polionotus___2993:0.0034153268,g__Paramuribaculum___Peromyscus_leucopus___2983:0.0038322359)3408_100:0.0047032331)3407_100:0.0678391659)3406_100:0.1448674205)3405_100;	52	126	126	(((((Peromyscus_polionotus:4.868,Peromyscus_maniculatus:5.118)'19':1.124,Peromyscus_leucopus:5.992)'15':11.58,(Neotoma_albigula:7.09,Neotoma_lepida:7.09)'9':10.482)'8':0.928,(Myodes_glareolus:9.1,(Microtus_ochrogaster:9.1,(Microtus_agrestis:8.317,Microtus_oeconomus:8.317)'32':0.783)'31':0)'29':9.4)'28':7.55,((Rattus_norvegicus:10.25,Mus_musculus_domesticus:10.25)'27':0,(Apodemus_flavicollis:8.66392,Apodemus_agrarius:8.66392)'40':1.58608)'38':15.8)'26';	13	11	51	0.281052	0.001	0.133554	0.02	18023.3	0.004004	3725.41	0.05	0.46617	45.6815	284.172	8.75	18.5	6	264.043	5.79126	TRUE
4113_100	(((s__Parabacteroides_sp003480915___Rattus_norvegicus___345:0.0047729669,s__Parabacteroides_sp003480915___Rattus_norvegicus___344:0.0111961276)4128_100:0.0131128553,s__Parabacteroides_goldsteinii___Mus_musculus_domesticus___346:0.0156686471)4127_100:0.0487544618,(g__Parabacteroides___Rattus_norvegicus___3030:0.0048474583,((g__Parabacteroides___Rattus_norvegicus___3031:0.0039030085,(g__Parabacteroides___Rattus_norvegicus___3034:0.0009576969,g__Parabacteroides___Rattus_norvegicus___3029:2.0545e-06)4126_85:2.6987e-06)4125_98:0.0008332945,(g__Parabacteroides___Rattus_norvegicus___3033:0.000509498,(g__Parabacteroides___Rattus_norvegicus___3032:0.0140637172,(((g__Parabacteroides___Mus_musculus_domesticus___3025:0.0029134151,g__Parabacteroides___Mus_musculus_domesticus___3024:0.0021719941)4124_100:0.000414489,((g__Parabacteroides___Mus_musculus_domesticus___3022:0.0002911837,g__Parabacteroides___Mus_musculus_domesticus___3021:0.0014561474)4123_72:0.0026036699,(g__Parabacteroides___Mus_musculus_domesticus___3026:0.0006931019,(g__Parabacteroides___Mus_musculus_domesticus___3023:2.1241e-06,g__Parabacteroides___Mus_musculus_domesticus___3020:0.0014287851)4122_97:0.0004298522)4121_69:0.0002953138)4120_55:2.5426e-06)4119_100:0.0285688168,g__Parabacteroides___Neotoma_albigula___3028:0.0576614428)4118_99:0.0108988674)4117_98:0.0014691429)4116_98:0.0108653831)4115_99:0.0075741097)4114_100:0.0519039745)4113_100;	17	58	58	(Neotoma_albigula:26.05,(Rattus_norvegicus:10.25,Mus_musculus_domesticus:10.25)'27':15.8)'26';	3	1	5	0.280493	0.161	0.257007	0.163	2201.42	0.426426	6.72741	0.937	1	0	22.5375	0	5	0	22.5375	0	TRUE
91_61	((g__Ruminococcus___Hydrochoerus_hydrochaeris___2556:0.145489293,(g__Ruminococcus___Microtus_arvalis___2573:0.1219112418,(((s__Ruminococcus_sp009177225___Microtus_ochrogaster___240:0.009498867,(s__Ruminococcus_sp009177225___Microtus_agrestis___238:0.0142364213,(s__Ruminococcus_sp009177225___Microtus_arvalis___239:0.0038294875,g__Ruminococcus___Microtus_arvalis___2569:0.0042131761)125_100:0.0057638289)124_100:0.0061553475)123_100:0.0261173794,(g__Ruminococcus___Microtus_oeconomus___2581:0.0330400653,((g__Ruminococcus___Apodemus_flavicollis___2554:0.0015231619,(g__Ruminococcus___Apodemus_flavicollis___2553:0.0021886589,g__Ruminococcus___Apodemus_flavicollis___2552:0.0003443106)122_97:1e-06)121_100:0.0164312735,((g__Ruminococcus___Rattus_norvegicus___2610:0.0018438048,g__Ruminococcus___Rattus_norvegicus___2607:1e-06)120_100:0.0092429353,(g__Ruminococcus___Rattus_norvegicus___2605:0.003180225,g__Ruminococcus___Rattus_norvegicus___2604:1e-06)119_100:0.0392593204)118_97:0.0075422198)117_100:0.0213304019)116_80:0.011513323)115_97:0.0201721633,((g__Ruminococcus___Microtus_agrestis___2560:0.0534615677,((g__Ruminococcus___Microtus_agrestis___2565:0.0015725278,g__Ruminococcus___Myodes_glareolus___2589:0.0039248682)114_100:0.0128230419,g__Ruminococcus___Microtus_arvalis___2572:0.0335113166)113_100:0.0439414326)112_100:0.0176150115,(((g__Ruminococcus___Microtus_agrestis___2564:0.0061190135,g__Ruminococcus___Microtus_arvalis___2575:0.0058618147)111_100:0.0294857046,((g__Ruminococcus___Apodemus_agrarius___2550:0.0159478583,g__Ruminococcus___Microtus_arvalis___2576:0.0149502677)110_100:0.0157790247,(g__Ruminococcus___Myodes_glareolus___2588:0.0363207717,((g__Ruminococcus___Microtus_agrestis___2558:0.0031096543,(g__Ruminococcus___Microtus_agrestis___2562:0.0033281933,g__Ruminococcus___Microtus_arvalis___2571:0.0025048152)109_98:0.0014945655)108_98:0.0183166624,g__Ruminococcus___Myodes_glareolus___2587:0.0636332483)107_50:0.0108348589)106_100:0.0282235449)105_100:0.0216195771)104_100:0.0419361139,g__Ruminococcus___Neotoma_albigula___2590:0.0364524815)103_100:0.021292821)102_100:0.0328291529)101_97:0.0188689147)100_100:0.0915216667)99_60:0.0164301938,((g__Ruminococcus___Microtus_ochrogaster___2580:0.0667607574,s__Ruminococcus_sp900752785___Rattus_norvegicus___237:0.0685505595)98_100:0.0681661985,((g__Ruminococcus___Rattus_norvegicus___2613:0.0418146966,(g__Ruminococcus___Rattus_norvegicus___2609:0.0044180178,g__Ruminococcus___Rattus_norvegicus___2600:0.0018059317)97_100:0.0471032482)96_100:0.0612733814,(g__Ruminococcus___Neotoma_albigula___2592:0.0132423593,(g__Ruminococcus___Neotoma_albigula___2594:0.0015505585,g__Ruminococcus___Peromyscus_sonoriensis___2596:0.0646952988)95_100:0.0133369609)94_100:0.0745457659)93_100:0.0291075119)92_100:0.0243937775)91_61;	36	125	125	((((Peromyscus_sonoriensis:17.822,Neotoma_albigula:17.572)'8':0.928,(Myodes_glareolus:9.1,(Microtus_ochrogaster:9.1,((Microtus_arvalis:8.125,Microtus_agrestis:8.125)'7':0.192,Microtus_oeconomus:8.317)'32':0.783)'31':0)'29':9.4)'28':7.55,(Rattus_norvegicus:10.25,(Apodemus_flavicollis:8.66392,Apodemus_agrarius:8.66392)'40':1.58608)'38':15.8)'26':43.032,Hydrochoerus_hydrochaeris:69.082);	11	23	49	0.279974	0.001	0.328913	0.001	25336.1	0	1858.21	0.794	0.671746	21.8845	322.171	5.44524	22.1095	10	295.065	3.50202	FALSE
4191_100	((((g__Alistipes___Peromyscus_californicus___5514:0.0456767419,(g__Alistipes___Microtus_ochrogaster___5467:0.0153227472,(g__Alistipes___Microtus_arvalis___5455:0.0014367802,g__Alistipes___Microtus_arvalis___5454:0.0045295313)4222_100:0.0131008243)4221_100:0.0173747642)4220_100:0.0134242653,((g__Alistipes___Apodemus_agrarius___5432:0.0070842931,(g__Alistipes___Apodemus_agrarius___5434:0.0002247085,((g__Alistipes___Apodemus_flavicollis___5451:0.0043353031,(g__Alistipes___Apodemus_agrarius___5438:0.0083157246,g__Alistipes___Apodemus_flavicollis___5443:0.0010438681)4219_100:0.0015994296)4218_100:0.0016526589,g__Alistipes___Apodemus_agrarius___5429:0.0062190075)4217_100:0.00258926)4216_100:0.0043328319)4215_100:0.0322855667,(s__Alistipes_sp002428825___Mus_musculus_domesticus___845:0.0077797898,s__Alistipes_sp002428825___Mus_musculus_domesticus___844:0.0022529807)4214_100:0.0347698967)4213_100:0.0192118946)4212_100:0.0116991074,(((g__Alistipes___Microtus_ochrogaster___5466:0.014197056,g__Alistipes___Microtus_ochrogaster___5463:0.001972126)4211_100:0.0195732473,(g__Alistipes___Apodemus_agrarius___5439:0.0048282436,g__Alistipes___Apodemus_agrarius___5433:0.0067770251)4210_100:0.0134919109)4209_100:0.0281409576,(g__Alistipes___Microtus_ochrogaster___5458:0.0352408332,(g__Alistipes___Apodemus_agrarius___5435:0.0244987389,((g__Alistipes___Mus_musculus_domesticus___5483:0.0051724224,(g__Alistipes___Mus_musculus_domesticus___5485:0.0042153601,g__Alistipes___Mus_musculus_domesticus___5482:0.0053780446)4208_31:2.9462e-06)4207_100:0.0027646367,(g__Alistipes___Rattus_norvegicus___5527:0.0118467448,(g__Alistipes___Mus_musculus_domesticus___5471:0.0018984101,((g__Alistipes___Mus_musculus_domesticus___5481:0.0031355243,g__Alistipes___Mus_musculus_domesticus___5477:0.0006152492)4206_100:0.0017803424,g__Alistipes___Rattus_norvegicus___5525:0.0037024985)4205_61:0.0004441623)4204_61:0.0009121873)4203_100:0.0023602321)4202_100:0.0291995454)4201_100:0.0235651625)4200_100:0.013018)4199_100:0.0096758818)4198_100:0.0082027176,(((g__Alistipes___Microtus_ochrogaster___5468:1e-06,g__Alistipes___Microtus_ochrogaster___5461:0.0032030566)4197_100:0.0220074305,g__Alistipes___Myodes_glareolus___5502:0.0263136627)4196_100:0.0250287612,((g__Alistipes___Apodemus_flavicollis___5441:0.0008223997,(g__Alistipes___Apodemus_agrarius___5436:0.0041227651,g__Alistipes___Apodemus_flavicollis___5440:0.003045726)4195_100:0.0014520566)4194_100:0.0377960014,g__Alistipes___Neotoma_albigula___5509:0.0410480845)4193_100:0.01370394)4192_100:0.0175139275)4191_100;	33	77	77	(((Peromyscus_californicus:17.572,Neotoma_albigula:17.572)'8':0.928,(Myodes_glareolus:9.1,(Microtus_ochrogaster:9.1,Microtus_arvalis:9.1)'31':0)'29':9.4)'28':7.55,((Rattus_norvegicus:10.25,Mus_musculus_domesticus:10.25)'27':0,(Apodemus_flavicollis:8.66392,Apodemus_agrarius:8.66392)'40':1.58608)'38':15.8)'26';	9	3	29	0.279841	0.001	0.231236	0.003	12597.9	0.002002	365.969	0.055	0.625184	17.3629	259.595	4.81667	18.3667	4	249.325	3.53323	TRUE
3998_100	(((s__Phocaeicola_sp002493165___Rattus_norvegicus___316:0.043867651,((s__Phocaeicola_sartorii___Mus_musculus_domesticus___317:0.0103388905,((s__Phocaeicola_sp011959205___Mus_musculus_domesticus___313:0.0111996538,s__Phocaeicola_sp011959205___Mus_musculus_domesticus___312:0.0051219627)4035_100:0.0017804714,s__Phocaeicola_sp011959205___Mus_musculus_domesticus___311:0.0020605287)4034_100:0.0264286629)4033_100:0.0117408189,(g__Phocaeicola___Apodemus_agrarius___2879:0.0010983641,g__Phocaeicola___Apodemus_agrarius___2878:0.0020329089)4032_100:0.0460538058)4031_100:0.0269081795)4030_100:0.0334042969,g__Phocaeicola___Castor_canadensis___2880:0.1229316029)4029_100:0.0648227372,(g__Bacteroides___Castor_canadensis___5229:0.1383369044,(((g__Bacteroides___Mus_musculus_domesticus___5232:0.0693049258,(g__Bacteroides___Apodemus_agrarius___5228:0.0469323914,(((g__Bacteroides___Apodemus_agrarius___5227:0.002359246,g__Bacteroides___Apodemus_agrarius___5225:0.0011016841)4028_100:0.0029403235,g__Bacteroides___Apodemus_agrarius___5222:0.0036502111)4027_100:0.0538980213,(s__Bacteroides_sp002491635___Mus_musculus_domesticus___787:1e-06,(s__Bacteroides_sp002491635___Mus_musculus_domesticus___789:0.00146471,(s__Bacteroides_sp002491635___Mus_musculus_domesticus___788:0.0081869884,(s__Bacteroides_sp002491635___Mus_musculus_domesticus___791:0.0049879899,(s__Bacteroides_sp002491635___Mus_musculus_domesticus___790:0.0004002817,s__Bacteroides_sp002491635___Mus_musculus_domesticus___786:0.0045758752)4026_100:0.0119629103)4025_62:0.0005507162)4024_62:0.0007020884)4023_62:0.00142798)4022_100:0.0329464725)4021_42:0.0151454637)4020_42:0.015222458)4019_100:0.0353532717,(((g__Bacteroides___Apodemus_agrarius___5226:0.0021285977,g__Bacteroides___Apodemus_agrarius___5223:0.0020781508)4018_100:0.0036402612,(((g__Bacteroides___Mus_musculus_domesticus___5235:1e-06,g__Bacteroides___Mus_musculus_domesticus___5234:1e-06)4017_99:1e-06,g__Bacteroides___Mus_musculus_domesticus___5233:0.0006034751)4016_100:0.0006422888,g__Bacteroides___Mus_musculus_domesticus___5230:0.0143758906)4015_100:0.0082289224)4014_80:0.0179023464,((g__Bacteroides___Rattus_norvegicus___5242:0.002403212,(g__Bacteroides___Rattus_norvegicus___5244:0.0041573992,g__Bacteroides___Rattus_norvegicus___5241:1e-06)4013_91:1e-06)4012_100:0.0045330741,(g__Bacteroides___Rattus_norvegicus___5245:0.00316323,(g__Bacteroides___Rattus_norvegicus___5243:0.001696801,(g__Bacteroides___Rattus_norvegicus___5240:0.0021289139,g__Bacteroides___Rattus_norvegicus___5239:0.013323771)4011_92:2.1984e-06)4010_51:2.7735e-06)4009_100:0.0054620568)4008_100:0.0201088678)4007_100:0.0475246253)4006_100:0.0382410329,(g__Bacteroides___Mus_musculus_domesticus___5231:0.0248925759,(((s__Bacteroides_acidifaciens_A___Mus_musculus_domesticus___795:0.0019529765,(s__Bacteroides_acidifaciens_A___Mus_musculus_domesticus___794:1e-06,s__Bacteroides_acidifaciens_A___Mus_musculus_domesticus___793:0.000385394)4005_100:0.0111292891)4004_85:0.0081756075,g__Bacteroides___Apodemus_agrarius___5224:0.0267352861)4003_85:0.0033767225,g__Bacteroides___Peromyscus_eremicus___5238:0.0664299964)4002_80:0.0055345586)4001_100:0.0587918268)4000_100:0.0437609587)3999_100:0.064939853)3998_100;	39	140	140	((Peromyscus_eremicus:26.05,((Rattus_norvegicus:10.25,Mus_musculus_domesticus:10.25)'27':0,Apodemus_agrarius:10.25)'38':15.8)'26':43.032,Castor_canadensis:69.082)'24';	5	6	14	0.279711	0.009	0.291921	0.047	30323.3	0.0920921	1469.77	0.679	0.752054	3.05889	103.754	1.66667	11.6667	1	102.058	1.39092	TRUE
3696_82	((g__CAG-485___Microtus_oeconomus___4752:0.1766150213,((g__CAG-485___Microtus_ochrogaster___4714:0.0855518739,g__CAG-485___Microtus_arvalis___4634:0.1045666717)3719_100:0.0239272426,g__CAG-485___Microtus_oeconomus___4739:0.1011536149)3718_100:0.0495532205)3717_90:0.0300529676,(((g__CAG-485___Neotoma_albigula___4810:0.0959831961,(g__CAG-485___Peromyscus_leucopus___4844:0.0195048765,(g__CAG-485___Peromyscus_sonoriensis___4872:0.0036144773,g__CAG-485___Peromyscus_maniculatus___4846:0.0307215761)3716_100:0.0046520705)3715_100:0.1509164195)3714_92:0.0239358333,(g__CAG-485___Neotoma_albigula___4815:0.1071951523,(g__CAG-485___Peromyscus_polionotus___4858:0.0092964096,((g__CAG-485___Peromyscus_polionotus___4862:0.0007076558,(g__CAG-485___Peromyscus_eremicus___4831:0.0066085358,(g__CAG-485___Peromyscus_sonoriensis___4871:0.0049274995,g__CAG-485___Peromyscus_maniculatus___4850:0.0004668688)3713_100:0.0006583904)3712_50:1e-06)3711_39:1e-06,g__CAG-485___Peromyscus_leucopus___4843:0.0782177295)3710_15:2.9408e-06)3709_100:0.0648613861)3708_100:0.0362757259)3707_92:0.027501754,((((g__CAG-485___Apodemus_flavicollis___4572:0.0124658104,(g__CAG-485___Apodemus_flavicollis___4573:0.0074322151,g__CAG-485___Apodemus_flavicollis___4570:0.0049264275)3706_100:0.0102372381)3705_100:0.0558240974,s__CAG-485_sp001701295___Rattus_norvegicus___752:0.0639580998)3704_100:0.0287160763,(g__CAG-485___Mus_musculus_domesticus___4756:0.0146562752,(((g__CAG-485___Peromyscus_polionotus___4863:0.007455637,g__CAG-485___Peromyscus_eremicus___4834:0.0536742923)3703_100:0.0029721551,g__CAG-485___Peromyscus_polionotus___4859:0.001589097)3702_100:0.0024640562,g__CAG-485___Peromyscus_leucopus___4842:0.0006512255)3701_100:0.0198781077)3700_100:0.0544926491)3699_100:0.0158902379,g__CAG-485___Peromyscus_californicus___4828:0.0911269688)3698_95:0.0120561728)3697_90:0.0180365417)3696_82;	25	60	60	(((((Peromyscus_eremicus:5.48,Peromyscus_californicus:5.48)'16':0.512,((Peromyscus_polionotus:4.868,(Peromyscus_maniculatus:0.25,Peromyscus_sonoriensis:0.25)NA:4.868)'19':1.124,Peromyscus_leucopus:5.992)'15':0)'13':11.58,Neotoma_albigula:17.572)'8':0.928,(Microtus_ochrogaster:9.1,(Microtus_arvalis:8.317,Microtus_oeconomus:8.317)'32':0.783)'31':9.4)'28':7.55,((Rattus_norvegicus:10.25,Mus_musculus_domesticus:10.25)'27':0,Apodemus_flavicollis:10.25)'38':15.8)'26';	13	23	57	0.279477	0.006	0.261656	0.013	7961.38	0.002002	2752.37	0.002	0.514276	43.7063	211.066	7.24048	15.519	10	173.54	5.04476	TRUE
1070_98	((((g__Eubacterium_F___Microtus_ochrogaster___3646:1e-06,g__Eubacterium_F___Microtus_ochrogaster___3645:0.0062927387)1090_100:0.0165233449,(g__Eubacterium_F___Rattus_norvegicus___3725:0.0242916985,((g__Eubacterium_F___Rattus_norvegicus___3726:0.0240447775,g__Eubacterium_F___Rattus_norvegicus___3722:1e-06)1089_98:1e-06,g__Eubacterium_F___Rattus_norvegicus___3721:1e-06)1088_100:0.0006234031)1087_100:0.020370767)1086_100:0.0140618251,g__Eubacterium_F___Neotoma_albigula___3679:0.0314433456)1085_100:0.0492462767,((g__Eubacterium_F___Mus_musculus_domesticus___3649:0.0105214062,((g__Eubacterium_F___Mus_musculus_domesticus___3661:0.0039020318,(g__Eubacterium_F___Mus_musculus_domesticus___3650:0.003938676,g__Eubacterium_F___Mus_musculus_domesticus___3648:0.0035798575)1084_98:0.0008236535)1083_98:0.0011978493,(g__Eubacterium_F___Mus_musculus_domesticus___3657:0.0008710297,(g__Eubacterium_F___Mus_musculus_domesticus___3656:0.0063013307,(g__Eubacterium_F___Mus_musculus_domesticus___3659:0.0035426005,g__Eubacterium_F___Mus_musculus_domesticus___3647:0.0097237488)1082_100:0.0094395366)1081_97:0.0142893013)1080_97:0.0005303345)1079_99:0.0111695881)1078_99:0.0122995978,(((g__Eubacterium_F___Rattus_norvegicus___3718:0.0117230592,g__Eubacterium_F___Rattus_norvegicus___3716:0.0043410014)1077_99:1e-06,g__Eubacterium_F___Rattus_norvegicus___3703:1e-06)1076_100:0.0136084317,((g__Eubacterium_F___Rattus_norvegicus___3698:0.0013697174,(g__Eubacterium_F___Rattus_norvegicus___3695:0.0013267213,g__Eubacterium_F___Rattus_norvegicus___3693:0.0270203511)1075_99:0.012935227)1074_99:0.0019160774,g__Eubacterium_F___Peromyscus_leucopus___3688:0.0043747798)1073_99:0.0127168035)1072_99:0.0071115427)1071_100:0.0910413002)1070_98;	22	35	35	(((Peromyscus_leucopus:17.572,Neotoma_albigula:17.572)'8':0.928,Microtus_ochrogaster:18.5)'28':7.55,(Rattus_norvegicus:10.25,Mus_musculus_domesticus:10.25)'27':15.8)'26';	5	2	12	0.278698	0.012	-0.115465	0.688	3950.35	0.572573	138.63	0.157	0.843952	0.736966	18.2944	1	4	3	16.5984	0.439946	TRUE
4865_100	(((g__Lactobacillus___Peromyscus_polionotus___3363:1e-06,g__Lactobacillus___Peromyscus_polionotus___3362:1e-06)4879_100:0.0266630498,((g__Lactobacillus___Mus_musculus_domesticus___3346:0.002798513,((g__Lactobacillus___Apodemus_flavicollis___3340:0.000696403,g__Lactobacillus___Apodemus_flavicollis___3339:1e-06)4878_100:0.0021384702,g__Lactobacillus___Mus_musculus_domesticus___3343:0.0028260167)4877_100:0.0012956814)4876_100:0.0107255966,((g__Lactobacillus___Mus_musculus_domesticus___3342:0.0026478932,g__Lactobacillus___Mus_musculus_domesticus___3341:0.0031690402)4875_79:0.0008302122,(g__Lactobacillus___Mus_musculus_domesticus___3344:0.0061563103,(g__Lactobacillus___Rattus_norvegicus___3367:0.0060520248,(g__Lactobacillus___Rattus_norvegicus___3368:0.0118884393,s__Lactobacillus_johnsonii___Peromyscus_leucopus___419:0.0024400552)4874_100:0.0014527688)4873_100:0.0017903697)4872_79:0.0010548119)4871_100:0.0153403331)4870_100:0.0137054272)4869_100:0.0732717994,(s__Lactobacillus_rodentium___Mus_musculus_domesticus___418:0.1126288533,(g__Lactobacillus___Neotoma_lepida___3352:0.0830107058,(g__Lactobacillus___Peromyscus_maniculatus___3360:0.0697352224,g__Lactobacillus___Peromyscus_californicus___3356:0.0299698166)4868_100:0.0233252482)4867_100:0.0300768091)4866_100:0.0336082331)4865_100;	16	29	29	(((Peromyscus_californicus:5.992,((Peromyscus_polionotus:4.868,Peromyscus_maniculatus:5.118)'19':1.124,Peromyscus_leucopus:5.992)'15':0)'13':11.58,Neotoma_lepida:17.572)'8':8.478,((Rattus_norvegicus:10.25,Mus_musculus_domesticus:10.25)'27':0,Apodemus_flavicollis:10.25)'38':15.8)'26';	8	9	27	0.277829	0.019	0.211647	0.071	7279.18	0.015015	293.487	0.084	0.714816	7.03859	88.8721	2.83333	10.3333	8	72.9224	1.82499	TRUE
2790_100	((g__UBA7173___Microtus_arvalis___1511:0.0792181237,(g__UBA7173___Apodemus_flavicollis___1489:0.0337433244,((((s__UBA7173_sp900548705___Rattus_norvegicus___91:0.0082582864,s__UBA7173_sp900548705___Rattus_norvegicus___90:0.0070710319)2801_100:0.0008194821,s__UBA7173_sp900548705___Rattus_norvegicus___89:0.0076151198)2800_100:0.0017216873,s__UBA7173_sp900548705___Rattus_norvegicus___88:0.0013459529)2799_100:0.0310734917,(g__UBA7173___Apodemus_agrarius___1481:0.001703503,g__UBA7173___Apodemus_agrarius___1477:0.0030750896)2798_100:0.0296879478)2797_100:0.0087537486)2796_100:0.0285128167)2795_100:0.0417045135,(g__UBA7173___Rattus_norvegicus___1597:0.0036425967,(((g__UBA7173___Rattus_norvegicus___1616:0.0027847995,g__UBA7173___Rattus_norvegicus___1608:0.0012798821)2794_86:2.5518e-06,g__UBA7173___Rattus_norvegicus___1605:1e-06)2793_71:2.8198e-06,g__UBA7173___Rattus_norvegicus___1595:0.0016359308)2792_100:0.002062775)2791_100:0.0765130712)2790_100;	13	25	25	(Microtus_arvalis:26.05,(Rattus_norvegicus:10.25,(Apodemus_flavicollis:8.66392,Apodemus_agrarius:8.66392)'40':1.58608)'38':15.8)'26';	4	3	9	0.277744	0.007	0.125946	0.353	1214.02	0.362362	44.2355	0.161	0.788383	0	6.22882	0.5	2	1	6.22882	0.311278	FALSE
5278_51	(((((g__UBA11940___Mus_musculus_domesticus___2252:0.0025961772,g__UBA11940___Mus_musculus_domesticus___2243:0.0015267285)5301_100:0.0026547183,g__UBA11940___Mus_musculus_domesticus___2241:0.0042266823)5300_100:0.0897098403,(g__UBA11940___Rattus_norvegicus___2354:0.0016149239,g__UBA11940___Rattus_norvegicus___2353:0.0012013196)5299_100:0.1181675835)5298_100:0.0369260161,((g__UBA11940___Microtus_arvalis___2193:0.0768249172,g__UBA11940___Mus_musculus_domesticus___2236:0.0954637827)5297_100:0.0709004969,((((g__UBA11940___Rattus_norvegicus___2345:0.0475212007,((g__UBA11940___Rattus_norvegicus___2347:0.0163185137,g__UBA11940___Rattus_norvegicus___2342:0.0117936403)5296_29:0.00066843,g__UBA11940___Rattus_norvegicus___2339:1e-06)5295_29:0.0004424003)5294_29:0.0033267549,(g__UBA11940___Rattus_norvegicus___2333:0.000586127,g__UBA11940___Rattus_norvegicus___2328:0.0146136326)5293_100:0.0048690261)5292_100:0.0663264827,g__UBA11940___Neotoma_albigula___2313:0.0909525115)5291_100:0.037990575,g__UBA11940___Neotoma_albigula___2311:0.1046453032)5290_100:0.0138071394)5289_91:0.0154580337)5288_91:0.0190428183,(g__UBA11940___Mus_musculus_domesticus___2226:0.1026128633,(((g__UBA11940___Mus_musculus_domesticus___2273:0.0014945993,g__UBA11940___Mus_musculus_domesticus___2260:1e-06)5287_100:0.0252402378,(g__UBA11940___Mus_musculus_domesticus___2237:0.0076932224,(g__UBA11940___Mus_musculus_domesticus___2234:1e-06,g__UBA11940___Mus_musculus_domesticus___2225:0.0003847365)5286_100:0.0021868021)5285_100:0.0321322122)5284_100:0.0813300748,(g__UBA11940___Microtus_ochrogaster___2212:0.110722366,((g__UBA11940___Mus_musculus_domesticus___2274:0.003602122,g__UBA11940___Mus_musculus_domesticus___2265:2.1547e-06)5283_100:0.1336670557,g__UBA11940___Neotoma_albigula___2310:0.1023832658)5282_64:0.0181181183)5281_35:0.0186426261)5280_35:0.0169933374)5279_42:0.0184678355)5278_51;	25	48	48	((Neotoma_albigula:18.5,(Microtus_ochrogaster:9.1,Microtus_arvalis:9.1)'31':9.4)'28':7.55,(Rattus_norvegicus:10.25,Mus_musculus_domesticus:10.25)'27':15.8)'26';	5	2	12	0.277016	0.002	-0.141773	0.861	7241.47	0.847848	520.902	0.205	0.692361	3.05889	55.811	1.66667	7.66667	1	54.115	1.39092	TRUE
3806_100	((((g__CAG-485___Microtus_ochrogaster___4726:0.0010514192,g__CAG-485___Microtus_ochrogaster___4690:0.0046000609)3825_100:0.1143759053,g__CAG-485___Microtus_ochrogaster___4676:0.0805654695)3824_100:0.0259147048,(((g__CAG-485___Microtus_ochrogaster___4670:0.0090371332,g__CAG-485___Microtus_ochrogaster___4643:0.0157254804)3823_100:0.0737099566,(((g__CAG-485___Microtus_ochrogaster___4730:1e-06,g__CAG-485___Microtus_ochrogaster___4697:1e-06)3822_100:0.0174554486,(g__CAG-485___Microtus_ochrogaster___4694:0.045422945,g__CAG-485___Microtus_ochrogaster___4683:0.0019087169)3821_100:0.002678743)3820_100:0.0150452857,((g__CAG-485___Microtus_agrestis___4601:0.0017709646,g__CAG-485___Microtus_agrestis___4589:0.0046068396)3819_100:0.0103208931,(g__CAG-485___Microtus_arvalis___4617:0.0093602283,g__CAG-485___Microtus_arvalis___4610:0.0138178592)3818_100:0.0078008504)3817_100:0.015923809)3816_100:0.0255127905)3815_100:0.0192046711,((g__CAG-485___Microtus_ochrogaster___4661:0.0214995506,(g__CAG-485___Microtus_ochrogaster___4702:0.0029550815,g__CAG-485___Microtus_ochrogaster___4640:1e-06)3814_100:0.0026591107)3813_100:0.0615812501,(g__CAG-485___Microtus_ochrogaster___4703:0.0464891205,(g__CAG-485___Myodes_glareolus___4781:0.0033181817,g__CAG-485___Myodes_glareolus___4769:0.0037122881)3812_100:0.0381926658)3811_100:0.033790612)3810_100:0.014439543)3809_100:0.0377143115)3808_100:0.0292638186,(g__CAG-485___Peromyscus_polionotus___4855:0.0094231527,g__CAG-485___Peromyscus_leucopus___4841:0.0021727089)3807_100:0.0931171922)3806_100;	21	43	43	((Peromyscus_polionotus:5.992,Peromyscus_leucopus:5.992)'15':12.508,(Myodes_glareolus:9.1,(Microtus_ochrogaster:9.1,(Microtus_arvalis:8.125,Microtus_agrestis:8.125)'7':0.975)'31':0)'29':9.4)'28';	6	5	17	0.276349	0.047	0.312012	0.085	1504.02	0.04004	169.167	0.025	0.341644	9.15903	27.7886	3	4	0	27.7886	2.83659	FALSE
1874_58	(((((g__UBA1712___Hydrochoerus_hydrochaeris___2112:0.3266183065,g__XBB2008___Hydrochoerus_hydrochaeris___967:0.3856284467)2147_100:0.0599097304,(s__UBA3766_sp002369155___Hydrochoerus_hydrochaeris___123:0.4576468973,(s__UBA1258_sp002308235___Hydrochoerus_hydrochaeris___180:0.1800133552,g__UBA1258___Hydrochoerus_hydrochaeris___2140:0.1877550064)2146_100:0.1828109105)2145_100:0.0933891225)2144_100:0.07500619,((((g__NK4A136___Microtus_ochrogaster___3106:0.0116790622,g__NK4A136___Microtus_ochrogaster___3105:1e-06)2143_100:0.0224725843,g__NK4A136___Microtus_ochrogaster___3104:0.0262938615)2142_100:0.0203194271,(g__NK4A136___Microtus_agrestis___3101:0.0245279073,((g__NK4A136___Apodemus_agrarius___3099:0.01509047,g__NK4A136___Microtus_arvalis___3103:0.0215940478)2141_100:0.0082983019,(g__NK4A136___Microtus_agrestis___3100:0.0202281245,g__NK4A136___Microtus_arvalis___3102:0.0048200939)2140_100:0.011250255)2139_100:0.0118440822)2138_100:0.0137079363)2137_100:0.0232997128,g__NK4A136___Neotoma_stephensi___3107:0.0368597773)2136_100:0.3320903455)2135_100:0.0533112357,(((s__COE1_sp009774395___Mus_musculus_domesticus___561:0.0380575425,((((s__COE1_sp009774395___Mus_musculus_domesticus___560:0.0091228037,s__COE1_sp009774395___Mus_musculus_domesticus___558:0.0006542977)2134_100:0.000876462,s__COE1_sp009774395___Rattus_norvegicus___566:0.0011754367)2133_100:0.0005386303,(s__COE1_sp009774395___Mus_musculus_domesticus___559:0.0016789194,s__COE1_sp009774395___Rattus_norvegicus___565:0.000722406)2132_100:0.008540231)2131_100:0.0001235509,(s__COE1_sp009774395___Mus_musculus_domesticus___557:0.0049665529,(s__COE1_sp009774395___Rattus_norvegicus___563:0.0135942281,s__COE1_sp009774395___Rattus_norvegicus___564:0.0014547134)2130_100:0.009473089)2129_100:0.011080808)2128_100:0.0033918649)2127_100:0.1311908207,g__COE1___Neotoma_albigula___4088:0.1330063622)2126_100:0.0228342101,(((g__COE1___Microtus_ochrogaster___4048:0.0325770805,g__COE1___Microtus_oeconomus___4051:0.010036084)2125_100:0.0656573728,((s__COE1_sp000403335___Mus_musculus_domesticus___589:0.0842041153,s__COE1_sp002492295___Rattus_norvegicus___583:0.0471035106)2124_94:0.0086206935,(g__COE1___Mus_musculus_domesticus___4062:0.1019124871,g__COE1___Apodemus_agrarius___4044:0.0276753115)2123_98:0.0221183555)2122_99:0.0191007724)2121_100:0.049482125,((g__COE1___Mus_musculus_domesticus___4072:0.0003666264,(g__COE1___Mus_musculus_domesticus___4073:0.0333440368,g__COE1___Mus_musculus_domesticus___4070:2.1115e-06)2120_100:0.0007786916)2119_100:0.1224158538,((g__COE1___Mus_musculus_domesticus___4075:0.0271686556,g__COE1___Mus_musculus_domesticus___4069:0.0085008813)2118_100:0.0987443087,((((s__COE1_sp011959805___Mus_musculus_domesticus___556:0.0404545107,(((s__COE1_sp003513705___Mus_musculus_domesticus___582:0.0115727872,s__COE1_sp003513705___Mus_musculus_domesticus___581:0.0239687178)2117_100:0.0005559875,s__COE1_sp003513705___Mus_musculus_domesticus___580:0.0077824071)2116_100:0.0274634639,(s__COE1_sp002358575___Mus_musculus_domesticus___588:0.0120043088,(g__COE1___Rattus_norvegicus___4095:0.0489971932,(g__COE1___Rattus_norvegicus___4096:0.0016359382,g__COE1___Rattus_norvegicus___4093:0.0003254427)2115_100:0.0049120865)2114_100:0.0056984711)2113_100:0.0215198043)2112_100:0.0154332281)2111_100:0.042168494,((g__COE1___Mus_musculus_domesticus___4076:0.002788298,g__COE1___Mus_musculus_domesticus___4052:0.0239325373)2110_100:0.0308009015,((g__COE1___Apodemus_flavicollis___4046:0.0305619243,g__COE1___Apodemus_agrarius___4041:0.0020016287)2109_100:0.0452397306,(((g__COE1___Rattus_norvegicus___4100:0.0056811038,g__COE1___Rattus_norvegicus___4099:0.0445897579)2108_100:0.0014891322,g__COE1___Rattus_norvegicus___4097:0.0033247068)2107_100:0.0428497501,((s__COE1_sp009774345___Mus_musculus_domesticus___573:0.0042984583,(s__COE1_sp009774345___Mus_musculus_domesticus___574:0.0921308933,s__COE1_sp009774345___Rattus_norvegicus___577:0.0209076261)2106_100:0.0201329019)2105_100:0.0060075918,s__COE1_sp009774345___Rattus_norvegicus___576:0.0034120309)2104_100:0.0274465067)2103_100:0.0084996904)2102_100:0.0101456706)2101_100:0.0305208864)2100_100:0.0214228644,(g__COE1___Myodes_glareolus___4085:0.0856138671,(((g__COE1___Microtus_ochrogaster___4047:0.071553639,(g__COE1___Mus_musculus_domesticus___4054:0.0024908219,(g__COE1___Mus_musculus_domesticus___4061:0.0098074279,g__COE1___Mus_musculus_domesticus___4055:0.0013047437)2099_100:0.0253245868)2098_100:0.0683615376)2097_69:0.022089809,g__COE1___Apodemus_agrarius___4045:0.0444273128)2096_20:0.0046093941,((g__COE1___Apodemus_agrarius___4039:0.0404473383,(((g__COE1___Microtus_oeconomus___4050:0.0149271053,(g__COE1___Microtus_oeconomus___4049:0.0424701318,(g__COE1___Myodes_glareolus___4086:0.0113033566,g__COE1___Myodes_glareolus___4084:0.0277095984)2095_100:0.0032515381)2094_73:0.01018742)2093_100:0.0205117407,(g__COE1___Apodemus_agrarius___4040:0.0242764789,(g__COE1___Apodemus_agrarius___4043:0.0179446872,g__COE1___Apodemus_agrarius___4038:0.0164605684)2092_100:0.0162941963)2091_100:0.0297255466)2090_56:0.0038475812,(s__COE1_sp009774245___Rattus_norvegicus___579:0.0985891073,(((g__COE1___Mus_musculus_domesticus___4060:0.0170571877,((g__COE1___Mus_musculus_domesticus___4065:0.0275596839,((g__COE1___Mus_musculus_domesticus___4067:0.0008734208,(g__COE1___Mus_musculus_domesticus___4068:0.0228195936,g__COE1___Mus_musculus_domesticus___4066:1e-06)2089_100:0.0009863369)2088_100:0.0007254546,g__COE1___Mus_musculus_domesticus___4063:0.0037814598)2087_100:0.0178481114)2086_74:0.0008274182,(g__COE1___Mus_musculus_domesticus___4057:0.0037114938,(g__COE1___Rattus_norvegicus___4102:0.0159867495,(g__COE1___Mus_musculus_domesticus___4056:0.0125497797,g__COE1___Mus_musculus_domesticus___4058:0.0174651427)2085_100:0.0051375827)2084_97:0.0104804209)2083_97:0.0042381463)2082_77:0.0026655442)2081_100:0.042891795,(g__COE1___Mus_musculus_domesticus___4077:0.0402906954,(g__COE1___Mus_musculus_domesticus___4074:2.5426e-06,g__COE1___Mus_musculus_domesticus___4053:0.0343523474)2080_100:0.0023416043)2079_95:0.0289568218)2078_95:0.0123641577,(g__COE1___Rattus_norvegicus___4094:0.029659301,g__COE1___Rattus_norvegicus___4092:0.0033449236)2077_100:0.0478969978)2076_93:0.0072948717)2075_92:0.007989943)2074_55:0.0094762313)2073_59:0.0108565982,(((s__COE1_sp009774375___Mus_musculus_domesticus___570:0.0312496513,s__COE1_sp009774375___Mus_musculus_domesticus___567:0.0096111089)2072_98:9.67604e-05,((s__COE1_sp009774375___Mus_musculus_domesticus___569:0.0018543715,s__COE1_sp009774375___Mus_musculus_domesticus___568:0.0055990573)2071_92:0.0160633847,s__COE1_sp009774375___Rattus_norvegicus___572:0.0437905549)2070_92:0.0192072967)2069_100:0.0392792773,((g__COE1___Neotoma_albigula___4089:0.1213750802,g__COE1___Neotoma_albigula___4087:0.1153325138)2068_95:0.016874596,g__COE1___Peromyscus_polionotus___4091:0.037904216)2067_97:0.0210083124)2066_89:0.0225963076)2065_18:0.0068836402)2064_66:0.008697573)2063_85:0.0063025763)2062_100:0.0180787905,(g__COE1___Rattus_norvegicus___4098:0.0457733656,(g__COE1___Apodemus_agrarius___4042:0.0318168663,((g__COE1___Mus_musculus_domesticus___4064:0.001643466,(g__COE1___Mus_musculus_domesticus___4071:0.0096515736,g__COE1___Mus_musculus_domesticus___4059:0.002798782)2061_100:0.0006662615)2060_100:0.0256520353,(g__COE1___Rattus_norvegicus___4101:0.0282784469,((s__COE1_sp002490665___Mus_musculus_domesticus___584:0.0006375201,s__COE1_sp002490665___Rattus_norvegicus___587:0.0012566999)2059_100:0.0170800929,(s__COE1_sp002490665___Peromyscus_polionotus___586:1e-06,(s__COE1_sp002490665___Peromyscus_polionotus___585:0.0205444989,g__COE1___Peromyscus_leucopus___4090:0.0885147872)2058_100:0.0231432661)2057_100:0.018643836)2056_100:0.0113989166)2055_100:0.0188049889)2054_100:0.011359266)2053_100:0.0234950645)2052_100:0.0241601307)2051_100:0.0380516442)2050_100:0.0229656713)2049_100:0.0137813274)2048_100:0.0251224149)2047_100:0.1435767479)2046_89:0.0348357982,((((((g__CAG-510___Microtus_ochrogaster___4527:0.020521489,g__CAG-510___Microtus_oeconomus___4528:0.0056452307)2045_100:0.0173207336,g__CAG-510___Myodes_glareolus___4534:0.021545126)2044_100:0.0075503485,(g__CAG-510___Apodemus_agrarius___4525:0.0375802101,g__CAG-510___Apodemus_flavicollis___4526:0.0037074561)2043_100:0.0230357083)2042_100:0.009180284,((g__CAG-510___Rattus_norvegicus___4538:0.0433296373,g__CAG-510___Rattus_norvegicus___4537:0.0007885191)2041_100:0.0087061803,g__CAG-510___Rattus_norvegicus___4536:0.0152935849)2040_100:0.0206027544)2039_100:0.01608213,((s__CAG-510_sp003979355___Mus_musculus_domesticus___711:1e-06,(s__CAG-510_sp003979355___Mus_musculus_domesticus___710:0.0210679581,s__CAG-510_sp003979355___Mus_musculus_domesticus___709:0.0023114962)2038_100:0.0014583919)2037_100:0.0211647848,((g__CAG-510___Mus_musculus_domesticus___4530:0.0014211015,g__CAG-510___Mus_musculus_domesticus___4529:0.0030940028)2036_100:0.0013672582,g__CAG-510___Peromyscus_californicus___4535:0.0010702008)2035_100:0.015218938)2034_100:0.0366591449)2033_100:0.1555418052,((((s__Acetatifactor_sp011959105___Mus_musculus_domesticus___879:0.0006195737,(s__Acetatifactor_sp011959105___Mus_musculus_domesticus___878:0.001039898,s__Acetatifactor_sp011959105___Mus_musculus_domesticus___877:0.0113639939)2032_100:0.0175093048)2031_100:0.0055501404,s__Acetatifactor_sp011959105___Mus_musculus_domesticus___876:0.0041094082)2030_100:0.0639821287,(((g__Acetatifactor___Mus_musculus_domesticus___5691:0.0509438133,g__Acetatifactor___Rattus_norvegicus___5763:0.0724965795)2029_30:0.0097615287,((g__Acetatifactor___Microtus_agrestis___5609:0.0308089947,(g__Acetatifactor___Peromyscus_polionotus___5757:0.0399766782,f__Lachnospiraceae___Peromyscus_maniculatus___6371:0.0059787679)2028_96:0.0140603174)2027_35:0.0054036042,(g__Acetatifactor___Peromyscus_polionotus___5759:0.0169413024,g__Acetatifactor___Peromyscus_eremicus___5753:0.0346444162)2026_96:0.0268253353)2025_100:0.0131545305)2024_30:0.0106430068,(((g__Acetatifactor___Rattus_norvegicus___5777:0.0351633139,(g__Acetatifactor___Rattus_norvegicus___5781:0.0094011471,g__Acetatifactor___Rattus_norvegicus___5775:0.0194474824)2023_100:0.034437971)2022_100:0.0178142873,((g__Acetatifactor___Microtus_agrestis___5606:0.0166265176,(g__Acetatifactor___Microtus_ochrogaster___5617:0.0076404599,g__Acetatifactor___Microtus_agrestis___5605:0.0114482345)2021_100:0.0221210414)2020_100:0.0214862222,g__Acetatifactor___Peromyscus_maniculatus___5755:0.0551561127)2019_100:0.0116686759)2018_100:0.0235137438,((g__Acetatifactor___Peromyscus_maniculatus___5756:0.0679336514,((g__Acetatifactor___Microtus_ochrogaster___5625:0.0342931809,g__Acetatifactor___Microtus_agrestis___5607:0.0091285835)2017_100:0.0293279188,(g__Acetatifactor___Apodemus_flavicollis___5603:0.0542383661,((g__Acetatifactor___Microtus_ochrogaster___5629:0.0449237744,g__Acetatifactor___Microtus_arvalis___5613:0.0102469489)2016_30:0.0143851723,(g__Acetatifactor___Microtus_ochrogaster___5624:0.0270977328,g__Acetatifactor___Peromyscus_leucopus___5754:0.0493253242)2015_95:0.0153116344)2014_23:0.0075377012)2013_95:0.0066799296)2012_97:0.009852541)2011_100:0.0064360083,((g__Acetatifactor___Peromyscus_polionotus___5758:0.0232670853,f__Lachnospiraceae___Peromyscus_polionotus___6374:0.0286245247)2010_100:0.0442207719,(g__Acetatifactor___Neotoma_albigula___5736:0.0382340875,g__Acetatifactor___Peromyscus_californicus___5751:0.0586413383)2009_100:0.0476254576)2008_98:0.0107424811)2007_98:0.0252820217)2006_30:0.0104730199)2005_30:0.0165270763)2004_100:0.156902456,(((((g__Acetatifactor___Microtus_agrestis___5610:0.0347403623,(g__Acetatifactor___Neotoma_albigula___5745:0.0251511776,g__Acetatifactor___Neotoma_albigula___5742:0.0319873375)2003_100:0.0323629567)2002_100:0.0639254083,((g__Acetatifactor___Neotoma_stephensi___5748:0.1129451741,g__Acetatifactor___Neotoma_albigula___5743:0.1270526925)2001_93:0.0140908211,(g__Acetatifactor___Microtus_ochrogaster___5630:0.0851137371,(((g__Acetatifactor___Microtus_agrestis___5611:0.0070581497,g__Acetatifactor___Microtus_arvalis___5615:0.0018821202)2000_100:0.0015897955,(g__Acetatifactor___Microtus_agrestis___5612:0.0145761376,g__Acetatifactor___Microtus_oeconomus___5632:1e-06)1999_100:0.0013265353)1998_100:0.0168919245,(g__Acetatifactor___Neotoma_stephensi___5747:0.0096179235,g__Acetatifactor___Neotoma_albigula___5739:0.0210079762)1997_100:0.0333285024)1996_100:0.0492685956)1995_100:0.0152244798)1994_96:0.0210914624)1993_100:0.0721539248,((g__Acetatifactor___Microtus_ochrogaster___5620:0.0310722354,g__Acetatifactor___Neotoma_albigula___5737:0.0438849286)1992_100:0.1276540171,(g__Acetatifactor___Microtus_ochrogaster___5628:0.221622931,g__Acetatifactor___Neotoma_albigula___5735:0.1524460898)1991_100:0.0491958412)1990_97:0.0298675226)1989_92:0.0156021662,((g__Acetatifactor___Neotoma_albigula___5734:0.0029890987,g__Acetatifactor___Neotoma_albigula___5732:0.0636365666)1988_100:0.1711852912,(s__Acetatifactor_sp009177215___Microtus_ochrogaster___880:0.0864831727,g__Acetatifactor___Peromyscus_sonoriensis___5761:0.148969345)1987_100:0.0157930654)1986_100:0.0446512145)1985_100:0.0239409707,(((g__Acetatifactor___Rattus_norvegicus___5782:0.1382968995,((g__Acetatifactor___Microtus_ochrogaster___5626:0.0189921015,g__Acetatifactor___Microtus_ochrogaster___5622:0.0056516603)1984_100:0.0923698127,((g__Acetatifactor___Microtus_ochrogaster___5619:0.0857394168,(g__Acetatifactor___Rattus_norvegicus___5779:0.0331838757,(g__Acetatifactor___Rattus_norvegicus___5776:0.0033679775,g__Acetatifactor___Rattus_norvegicus___5773:0.0152469832)1983_99:0.0030039049)1982_100:0.0480456157)1981_100:0.0223310527,((g__Acetatifactor___Mus_musculus_domesticus___5668:0.0138656982,(g__Acetatifactor___Rattus_norvegicus___5766:0.0249972258,g__Acetatifactor___Rattus_norvegicus___5764:0.0080251272)1980_100:0.0192472872)1979_94:0.0028289573,g__Acetatifactor___Rattus_norvegicus___5762:0.0063360724)1978_100:0.0610147528)1977_100:0.033661716)1976_100:0.0340167169)1975_91:0.0342915164,((((g__Acetatifactor___Microtus_ochrogaster___5631:0.0200707017,g__Acetatifactor___Microtus_ochrogaster___5627:0.0349465448)1974_100:0.0276577653,((g__Acetatifactor___Microtus_ochrogaster___5616:0.0700933901,(g__Acetatifactor___Rattus_norvegicus___5778:0.0355889295,(g__Acetatifactor___Rattus_norvegicus___5780:0.0241815768,g__Acetatifactor___Rattus_norvegicus___5770:0.0045780161)1973_100:0.0386408067)1972_100:0.0139121288)1971_100:0.0231074134,(g__Acetatifactor___Mus_musculus_domesticus___5656:0.0860063744,(g__Acetatifactor___Mus_musculus_domesticus___5657:0.0233518901,g__Acetatifactor___Rattus_norvegicus___5767:0.0990906264)1970_97:0.0139235348)1969_91:0.0257123599)1968_89:0.0124038548)1967_89:0.0200509003,((g__Acetatifactor___Mus_musculus_domesticus___5675:0.0043578293,((g__Acetatifactor___Mus_musculus_domesticus___5681:0.0215134538,g__Acetatifactor___Mus_musculus_domesticus___5678:1e-06)1966_100:0.0124754004,g__Acetatifactor___Mus_musculus_domesticus___5674:1e-06)1965_100:0.0097253884)1964_100:0.0005202793,g__Acetatifactor___Rattus_norvegicus___5765:0.004597184)1963_100:0.070283831)1962_100:0.0819042989,(((g__Acetatifactor___Mus_musculus_domesticus___5697:0.011888669,(g__Acetatifactor___Mus_musculus_domesticus___5654:0.0004289665,(g__Acetatifactor___Mus_musculus_domesticus___5667:0.0152096781,g__Acetatifactor___Mus_musculus_domesticus___5633:0.000553493)1961_100:0.0003974264)1960_100:0.0137032314)1959_100:0.094029765,((g__Acetatifactor___Neotoma_albigula___5741:0.0116931611,g__Acetatifactor___Neotoma_albigula___5738:0.0254309693)1958_100:0.0754697675,(g__Acetatifactor___Neotoma_stephensi___5746:0.0178237771,(g__Acetatifactor___Neotoma_albigula___5733:0.0207344821,g__Acetatifactor___Neotoma_albigula___5731:0.0164170017)1957_100:0.0093922654)1956_100:0.0545087818)1955_100:0.0435901871)1954_100:0.0374575195,(g__Acetatifactor___Rattus_norvegicus___5783:0.1558707339,(g__Acetatifactor___Neotoma_stephensi___5749:0.0906798834,(((((g__Acetatifactor___Microtus_ochrogaster___5623:0.0320333445,g__Acetatifactor___Microtus_ochrogaster___5621:0.0109584122)1953_100:0.0096163222,g__Acetatifactor___Microtus_agrestis___5608:0.0134237036)1952_100:0.0086808751,g__Acetatifactor___Microtus_arvalis___5614:0.0187786356)1951_100:0.0201861919,g__Acetatifactor___Peromyscus_sonoriensis___5760:0.0309946001)1950_100:0.0228318791,(((g__Acetatifactor___Rattus_norvegicus___5784:0.0017353443,g__Acetatifactor___Rattus_norvegicus___5768:0.0161016791)1949_100:0.0023412919,(g__Acetatifactor___Rattus_norvegicus___5774:0.003290458,g__Acetatifactor___Rattus_norvegicus___5769:0.0205052098)1948_100:0.011852432)1947_100:0.0641956355,g__Acetatifactor___Peromyscus_eremicus___5752:0.061261405)1946_100:0.0273674818)1945_100:0.022355358)1944_100:0.0479525321)1943_100:0.0191015829)1942_100:0.0337393383)1941_90:0.0086796069)1940_100:0.0262114952,(((g__Acetatifactor___Apodemus_agrarius___5602:1e-06,g__Acetatifactor___Apodemus_agrarius___5601:0.0013950522)1939_100:0.0270966517,((g__Acetatifactor___Mus_musculus_domesticus___5696:0.0435571227,g__Acetatifactor___Mus_musculus_domesticus___5695:1e-06)1938_100:0.0007887377,(g__Acetatifactor___Mus_musculus_domesticus___5669:0.000319742,g__Acetatifactor___Mus_musculus_domesticus___5639:0.0031513214)1937_100:0.0207551396)1936_100:0.0115187047)1935_100:0.1235605659,((((g__Acetatifactor___Mus_musculus_domesticus___5694:0.0125400953,g__Acetatifactor___Mus_musculus_domesticus___5690:0.0005286255)1934_100:0.0188821919,(g__Acetatifactor___Mus_musculus_domesticus___5692:0.0006225544,g__Acetatifactor___Mus_musculus_domesticus___5685:0.0010411116)1933_100:0.013537583)1932_100:0.0863111238,(g__Acetatifactor___Microtus_ochrogaster___5618:0.0829404669,((g__Acetatifactor___Mus_musculus_domesticus___5666:0.0026663163,g__Acetatifactor___Mus_musculus_domesticus___5664:0.0039060946)1931_100:0.0012530324,(g__Acetatifactor___Mus_musculus_domesticus___5665:0.0008285494,(g__Acetatifactor___Mus_musculus_domesticus___5662:0.0030451388,g__Acetatifactor___Mus_musculus_domesticus___5658:0.0020607149)1930_100:0.0148721538)1929_100:0.009073374)1928_100:0.0586721333)1927_100:0.02537298)1926_100:0.0692266391,((g__Acetatifactor___Mus_musculus_domesticus___5670:0.1612137131,g__Acetatifactor___Neotoma_albigula___5740:0.2004581152)1925_74:0.0296608904,(g__Acetatifactor___Neotoma_albigula___5744:0.157721933,(((g__Acetatifactor___Mus_musculus_domesticus___5645:0.0916519722,g__Acetatifactor___Rattus_norvegicus___5771:0.0573279549)1924_100:0.0581305561,((g__Acetatifactor___Mus_musculus_domesticus___5672:2.3641e-06,(g__Acetatifactor___Mus_musculus_domesticus___5676:0.0167988315,g__Acetatifactor___Mus_musculus_domesticus___5646:0.0163243982)1923_100:0.0034091869)1922_100:0.120301942,(((g__Acetatifactor___Mus_musculus_domesticus___5698:0.0395017401,g__Acetatifactor___Mus_musculus_domesticus___5687:0.0026471016)1921_100:0.0726830767,g__Acetatifactor___Mus_musculus_domesticus___5663:0.0514259583)1920_100:0.029600061,((g__Acetatifactor___Mus_musculus_domesticus___5686:0.0144840022,(g__Acetatifactor___Mus_musculus_domesticus___5684:0.0025906775,(((g__Acetatifactor___Mus_musculus_domesticus___5693:0.0048713551,g__Acetatifactor___Mus_musculus_domesticus___5650:0.0382270867)1919_99:2.8118e-06,(g__Acetatifactor___Mus_musculus_domesticus___5647:0.0100503834,g__Acetatifactor___Mus_musculus_domesticus___5641:0.0379284946)1918_72:0.0125955751)1917_72:0.0079722439,g__Acetatifactor___Mus_musculus_domesticus___5635:0.0026711181)1916_77:0.0089093076)1915_77:0.0136881779)1914_100:0.0902112566,(g__Acetatifactor___Mus_musculus_domesticus___5651:0.0371917954,g__Acetatifactor___Rattus_norvegicus___5772:0.0700430651)1913_100:0.0505134389)1912_100:0.016090973)1911_100:0.0259194513)1910_100:0.0208270806)1909_100:0.0186444311,(((g__Acetatifactor___Mus_musculus_domesticus___5682:0.0365239238,g__Acetatifactor___Mus_musculus_domesticus___5640:0.0202264352)1908_100:0.0301482202,g__Acetatifactor___Mus_musculus_domesticus___5634:0.0423572531)1907_100:0.115715191,(((g__Acetatifactor___Mus_musculus_domesticus___5648:0.0031659578,((g__Acetatifactor___Mus_musculus_domesticus___5677:0.011782934,(g__Acetatifactor___Mus_musculus_domesticus___5688:0.03266365,g__Acetatifactor___Mus_musculus_domesticus___5642:0.0253027473)1906_100:2.5469e-06)1905_100:0.0114632168,(((g__Acetatifactor___Mus_musculus_domesticus___5689:1e-06,g__Acetatifactor___Mus_musculus_domesticus___5683:0.0024367331)1904_100:0.0016038188,g__Acetatifactor___Mus_musculus_domesticus___5679:0.0011909286)1903_100:0.0003550554,g__Acetatifactor___Mus_musculus_domesticus___5638:0.0229267671)1902_100:0.0111838989)1901_77:0.0013461923)1900_100:0.067838957,((g__Acetatifactor___Mus_musculus_domesticus___5649:0.0274549631,g__Acetatifactor___Mus_musculus_domesticus___5644:0.0008784128)1899_100:0.0529334235,(g__Acetatifactor___Mus_musculus_domesticus___5655:0.1115549701,(((g__Acetatifactor___Mus_musculus_domesticus___5673:0.069313001,(g__Acetatifactor___Mus_musculus_domesticus___5661:2.5426e-06,g__Acetatifactor___Mus_musculus_domesticus___5660:0.0413372883)1898_71:0.0076325083)1897_32:0.0129331739,g__Acetatifactor___Mus_musculus_domesticus___5659:0.0066792042)1896_32:0.0071949753,((g__Acetatifactor___Mus_musculus_domesticus___5652:0.0161973791,(g__Acetatifactor___Mus_musculus_domesticus___5671:0.0022399887,(g__Acetatifactor___Mus_musculus_domesticus___5680:0.0154470793,(g__Acetatifactor___Mus_musculus_domesticus___5653:0.0154055544,g__Acetatifactor___Mus_musculus_domesticus___5643:0.0108238618)1895_93:0.000262399)1894_95:0.0139004824)1893_67:0.0120395456)1892_67:0.0042882445,(g__Acetatifactor___Mus_musculus_domesticus___5637:0.0042137206,g__Acetatifactor___Mus_musculus_domesticus___5636:0.0238475394)1891_36:0.0017260963)1890_32:0.0091530572)1889_100:0.0486223479)1888_100:0.0203544163)1887_100:0.0278402418)1886_100:0.0489312301,g__Acetatifactor___Peromyscus_californicus___5750:0.130169892)1885_77:0.0203291453)1884_76:0.0114293628)1883_76:0.011637074)1882_100:0.0169132796)1881_75:0.0198953998)1880_100:0.0343364162)1879_100:0.0235162789)1878_100:0.036360111)1877_100:0.0405412263)1876_100:0.0489696134)1875_100:0.0526120783)1874_58;	275	1656	1656	((((((Peromyscus_eremicus:5.48,Peromyscus_californicus:5.48)'16':0.512,((Peromyscus_polionotus:4.868,(Peromyscus_maniculatus:0.25,Peromyscus_sonoriensis:0.25)NA:4.868)'19':1.124,Peromyscus_leucopus:5.992)'15':0)'13':11.58,(Neotoma_albigula:7.08744,Neotoma_stephensi:7.08744)'11':10.48456)'8':0.928,(Myodes_glareolus:9.1,(Microtus_ochrogaster:9.1,((Microtus_arvalis:8.125,Microtus_agrestis:8.125)'7':0.192,Microtus_oeconomus:8.317)'32':0.783)'31':0)'29':9.4)'28':7.55,((Rattus_norvegicus:10.25,Mus_musculus_domesticus:10.25)'27':0,(Apodemus_flavicollis:8.66392,Apodemus_agrarius:8.66392)'40':1.58608)'38':15.8)'26':43.032,Hydrochoerus_hydrochaeris:69.082);	18	43	97	0.275589	0.001	0.212306	0.001	131294	0.001001	108171	0.642	0.732584	77.935	5417.65	11.2864	152.427	17	5347.86	6.59459	TRUE
595_99	(((g__UBA9475___Mus_musculus_domesticus___1365:0.0217099828,g__UBA9475___Mus_musculus_domesticus___1323:0.0033375059)602_100:0.0718664216,(g__UBA9475___Rattus_norvegicus___1405:0.007689971,g__UBA9475___Rattus_norvegicus___1404:0.0060055946)601_100:0.0714891249)600_99:0.0141335398,(g__UBA9475___Rattus_norvegicus___1410:0.0665684205,((g__UBA9475___Myodes_glareolus___1386:0.0214431451,(g__UBA9475___Microtus_arvalis___1309:0.0004615337,g__UBA9475___Microtus_arvalis___1308:0.0070430528)599_100:0.0167438016)598_100:0.0188175729,g__UBA9475___Rattus_norvegicus___1397:0.051007746)597_100:0.0260138015)596_100:0.0185732334)595_99;	9	7	7	((Myodes_glareolus:9.1,Microtus_arvalis:9.1)'29':16.95,(Rattus_norvegicus:10.25,Mus_musculus_domesticus:10.25)'27':15.8)'26';	4	0	8	0.275481	0.071	-0.135469	0.638	2414.82	0.328328	38.9592	0.638	0.478704	0	10.744	1	2	0	7.57407	1	TRUE
140_100	(((g__UBA3855___Microtus_arvalis___1736:0.0152937597,(g__UBA3855___Microtus_agrestis___1730:0.0060506175,(g__UBA3855___Microtus_agrestis___1732:0.0062612078,g__UBA3855___Microtus_agrestis___1729:0.001512626)152_94:0.0017578322)151_100:0.0119325201)150_100:0.0305675674,(g__UBA3855___Microtus_agrestis___1728:0.0040809672,(g__UBA3855___Microtus_agrestis___1731:0.0064757783,g__UBA3855___Microtus_oeconomus___1740:0.0018599225)149_100:0.0021576204)148_100:0.0342548243)147_100:0.0650685352,((g__UBA3855___Microtus_ochrogaster___1738:0.0111810309,g__UBA3855___Microtus_oeconomus___1741:0.0101328339)146_100:0.0389085496,((g__UBA3855___Microtus_oeconomus___1743:0.0184178168,g__UBA3855___Microtus_arvalis___1735:0.019473735)145_100:0.0218144146,((g__UBA3855___Microtus_oeconomus___1742:0.0039964378,g__UBA3855___Microtus_arvalis___1733:0.0021542713)144_100:0.0172473925,g__UBA3855___Myodes_glareolus___1744:0.0214603221)143_100:0.012625018)142_100:0.0532180907)141_100:0.0525272601)140_100;	14	10	10	(Myodes_glareolus:9.1,(Microtus_ochrogaster:9.1,((Microtus_arvalis:8.125,Microtus_agrestis:8.125)'7':0.192,Microtus_oeconomus:8.317)'32':0.783)'31':0)'29';	5	6	14	0.274521	0.027	0.0664526	0.244	979.359	0.228228	32.6553	0.226	0.557366	4.64386	48.5536	2	7	0	48.5536	1.9419	FALSE
2804_100	((s__UBA7173_sp013316675___Mus_musculus_domesticus___93:0.0852600181,(g__UBA7173___Apodemus_agrarius___1478:0.0714288228,(g__UBA7173___Rattus_norvegicus___1598:0.0051586368,(((g__UBA7173___Rattus_norvegicus___1600:0.006250704,g__UBA7173___Rattus_norvegicus___1599:0.0007481868)2823_14:2.5426e-06,g__UBA7173___Rattus_norvegicus___1596:0.0062036866)2822_10:2.9366e-06,(g__UBA7173___Rattus_norvegicus___1601:0.0030476333,g__UBA7173___Rattus_norvegicus___1594:0.0055311515)2821_15:2.2439e-06)2820_53:0.0006675903)2819_100:0.0550641115)2818_100:0.0215350961)2817_100:0.0425398839,((g__UBA7173___Rattus_norvegicus___1604:0.0039774435,((g__UBA7173___Rattus_norvegicus___1607:2.8537e-06,g__UBA7173___Rattus_norvegicus___1602:0.0016034184)2816_87:0.0030840637,(g__UBA7173___Rattus_norvegicus___1606:0.0020558747,(g__UBA7173___Rattus_norvegicus___1603:0.0030347456,g__UBA7173___Rattus_norvegicus___1593:0.0044424687)2815_84:0.0008941799)2814_87:0.0007375514)2813_100:0.0033213447)2812_100:0.1280903285,(((g__UBA7173___Rattus_norvegicus___1609:0.0217538057,(s__UBA7173_sp013316535___Mus_musculus_domesticus___96:0.0069706157,s__UBA7173_sp013316535___Mus_musculus_domesticus___95:0.0070598038)2811_100:0.0270386791)2810_100:0.0490007306,g__UBA7173___Neotoma_albigula___1573:0.0868551473)2809_100:0.015331811,(g__UBA7173___Apodemus_flavicollis___1495:0.0614590338,(g__UBA7173___Peromyscus_polionotus___1588:0.0054022479,g__UBA7173___Peromyscus_leucopus___1585:0.0051333378)2808_100:0.0545317641)2807_100:0.0321840917)2806_100:0.0185832539)2805_100:0.0219758422)2804_100;	21	34	34	(((Peromyscus_polionotus:5.992,Peromyscus_leucopus:5.992)'15':11.58,Neotoma_albigula:17.572)'8':8.478,((Rattus_norvegicus:10.25,Mus_musculus_domesticus:10.25)'27':0,(Apodemus_flavicollis:8.66392,Apodemus_agrarius:8.66392)'40':1.58608)'38':15.8)'26';	7	2	20	0.274382	0.001	-0.041698	0.545	4009.62	0.232232	279.141	0.09	0.454027	9.25824	32.3333	3.25	4.5	2	26.4375	2.55384	TRUE
2136_100	((((g__NK4A136___Microtus_ochrogaster___3106:0.0116790622,g__NK4A136___Microtus_ochrogaster___3105:1e-06)2143_100:0.0224725843,g__NK4A136___Microtus_ochrogaster___3104:0.0262938615)2142_100:0.0203194271,(g__NK4A136___Microtus_agrestis___3101:0.0245279073,((g__NK4A136___Apodemus_agrarius___3099:0.01509047,g__NK4A136___Microtus_arvalis___3103:0.0215940478)2141_100:0.0082983019,(g__NK4A136___Microtus_agrestis___3100:0.0202281245,g__NK4A136___Microtus_arvalis___3102:0.0048200939)2140_100:0.011250255)2139_100:0.0118440822)2138_100:0.0137079363)2137_100:0.0232997128,g__NK4A136___Neotoma_stephensi___3107:0.0368597773)2136_100;	9	13	13	((Neotoma_stephensi:18.5,(Microtus_ochrogaster:9.1,(Microtus_arvalis:8.125,Microtus_agrestis:8.125)'7':0.975)'31':9.4)'28':7.55,Apodemus_agrarius:26.05)'26';	5	6	14	0.274059	0.152	0.114674	0.324	1877.88	0.377377	26.5311	0.023	0.640741	2.32193	13.9021	1.33333	3.33333	2	12.2061	0.990924	FALSE
139_100	(((g__UBA3855___Microtus_ochrogaster___1739:1e-06,g__UBA3855___Microtus_ochrogaster___1737:0.0003787156)154_100:0.1396709387,g__UBA3855___Microtus_arvalis___1734:0.1028884386)153_100:0.0679969555,(((g__UBA3855___Microtus_arvalis___1736:0.0152937597,(g__UBA3855___Microtus_agrestis___1730:0.0060506175,(g__UBA3855___Microtus_agrestis___1732:0.0062612078,g__UBA3855___Microtus_agrestis___1729:0.001512626)152_94:0.0017578322)151_100:0.0119325201)150_100:0.0305675674,(g__UBA3855___Microtus_agrestis___1728:0.0040809672,(g__UBA3855___Microtus_agrestis___1731:0.0064757783,g__UBA3855___Microtus_oeconomus___1740:0.0018599225)149_100:0.0021576204)148_100:0.0342548243)147_100:0.0650685352,((g__UBA3855___Microtus_ochrogaster___1738:0.0111810309,g__UBA3855___Microtus_oeconomus___1741:0.0101328339)146_100:0.0389085496,((g__UBA3855___Microtus_oeconomus___1743:0.0184178168,g__UBA3855___Microtus_arvalis___1735:0.019473735)145_100:0.0218144146,((g__UBA3855___Microtus_oeconomus___1742:0.0039964378,g__UBA3855___Microtus_arvalis___1733:0.0021542713)144_100:0.0172473925,g__UBA3855___Myodes_glareolus___1744:0.0214603221)143_100:0.012625018)142_100:0.0532180907)141_100:0.0525272601)140_100:0.1213855614)139_100;	17	22	22	(Myodes_glareolus:9.1,(Microtus_ochrogaster:9.1,((Microtus_arvalis:8.125,Microtus_agrestis:8.125)'7':0.192,Microtus_oeconomus:8.317)'32':0.783)'31':0)'29';	5	6	14	0.27319	0.004	0.0728053	0.236	1204.21	0.156156	62.4397	0.412	0.606572	4.64386	69.7484	2	9	0	69.7484	1.9419	FALSE
1185_100	(g__TF01-11___Microtus_ochrogaster___2418:0.0619965227,((g__TF01-11___Mus_musculus_domesticus___2424:0.0089412352,g__TF01-11___Mus_musculus_domesticus___2421:0.0121864318)1192_100:0.056413559,((s__TF01-11_sp003611745___Mus_musculus_domesticus___207:0.020763177,s__TF01-11_sp003611745___Rattus_norvegicus___211:0.0044668823)1191_100:0.0454966274,((g__TF01-11___Rattus_norvegicus___2473:2.5426e-06,(g__TF01-11___Rattus_norvegicus___2481:0.0059068229,g__TF01-11___Rattus_norvegicus___2472:0.0013700575)1190_100:0.0219812907)1189_100:0.0247518542,g__TF01-11___Peromyscus_sonoriensis___2469:0.0228260633)1188_100:0.0100130216)1187_100:0.019645811)1186_99:0.0085388182)1185_100;	9	16	16	((Peromyscus_sonoriensis:18.75,Microtus_ochrogaster:18.5)'28':7.55,(Rattus_norvegicus:10.25,Mus_musculus_domesticus:10.25)'27':15.8)'26';	4	0	8	0.27236	0.107	-0.0307617	0.465	2452.89	0.624625	48.8791	0.097	0.467361	0	10.007	1	2	0	6.8371	1	TRUE
3934_100	(((g__CAG-485___Microtus_agrestis___4604:0.0139413984,g__CAG-485___Microtus_agrestis___4591:0.0015316637)3940_100:0.0126826332,g__CAG-485___Microtus_arvalis___4613:0.0221070177)3939_100:0.0294330318,(((g__CAG-485___Microtus_ochrogaster___4667:0.0035228438,g__CAG-485___Microtus_ochrogaster___4655:0.0007477952)3938_100:0.025754425,(g__CAG-485___Microtus_agrestis___4592:0.0090097459,g__CAG-485___Microtus_arvalis___4620:0.0131793127)3937_100:0.0165748447)3936_100:0.0159103872,g__CAG-485___Microtus_oeconomus___4740:0.0695220144)3935_100:0.0105450241)3934_100;	8	6	6	(Microtus_ochrogaster:9.1,((Microtus_arvalis:8.125,Microtus_agrestis:8.125)'7':0.192,Microtus_oeconomus:8.317)'32':0.783)'31';	4	3	9	0.271961	0.079	-0.141842	0.626	381.167	0.853854	2.82637	0.461	0.478704	0	10.744	1	2	0	7.57407	1	FALSE
2064_66	(((g__COE1___Microtus_ochrogaster___4047:0.071553639,(g__COE1___Mus_musculus_domesticus___4054:0.0024908219,(g__COE1___Mus_musculus_domesticus___4061:0.0098074279,g__COE1___Mus_musculus_domesticus___4055:0.0013047437)2099_100:0.0253245868)2098_100:0.0683615376)2097_69:0.022089809,g__COE1___Apodemus_agrarius___4045:0.0444273128)2096_20:0.0046093941,((g__COE1___Apodemus_agrarius___4039:0.0404473383,(((g__COE1___Microtus_oeconomus___4050:0.0149271053,(g__COE1___Microtus_oeconomus___4049:0.0424701318,(g__COE1___Myodes_glareolus___4086:0.0113033566,g__COE1___Myodes_glareolus___4084:0.0277095984)2095_100:0.0032515381)2094_73:0.01018742)2093_100:0.0205117407,(g__COE1___Apodemus_agrarius___4040:0.0242764789,(g__COE1___Apodemus_agrarius___4043:0.0179446872,g__COE1___Apodemus_agrarius___4038:0.0164605684)2092_100:0.0162941963)2091_100:0.0297255466)2090_56:0.0038475812,(s__COE1_sp009774245___Rattus_norvegicus___579:0.0985891073,(((g__COE1___Mus_musculus_domesticus___4060:0.0170571877,((g__COE1___Mus_musculus_domesticus___4065:0.0275596839,((g__COE1___Mus_musculus_domesticus___4067:0.0008734208,(g__COE1___Mus_musculus_domesticus___4068:0.0228195936,g__COE1___Mus_musculus_domesticus___4066:1e-06)2089_100:0.0009863369)2088_100:0.0007254546,g__COE1___Mus_musculus_domesticus___4063:0.0037814598)2087_100:0.0178481114)2086_74:0.0008274182,(g__COE1___Mus_musculus_domesticus___4057:0.0037114938,(g__COE1___Rattus_norvegicus___4102:0.0159867495,(g__COE1___Mus_musculus_domesticus___4056:0.0125497797,g__COE1___Mus_musculus_domesticus___4058:0.0174651427)2085_100:0.0051375827)2084_97:0.0104804209)2083_97:0.0042381463)2082_77:0.0026655442)2081_100:0.042891795,(g__COE1___Mus_musculus_domesticus___4077:0.0402906954,(g__COE1___Mus_musculus_domesticus___4074:2.5426e-06,g__COE1___Mus_musculus_domesticus___4053:0.0343523474)2080_100:0.0023416043)2079_95:0.0289568218)2078_95:0.0123641577,(g__COE1___Rattus_norvegicus___4094:0.029659301,g__COE1___Rattus_norvegicus___4092:0.0033449236)2077_100:0.0478969978)2076_93:0.0072948717)2075_92:0.007989943)2074_55:0.0094762313)2073_59:0.0108565982,(((s__COE1_sp009774375___Mus_musculus_domesticus___570:0.0312496513,s__COE1_sp009774375___Mus_musculus_domesticus___567:0.0096111089)2072_98:9.67604e-05,((s__COE1_sp009774375___Mus_musculus_domesticus___569:0.0018543715,s__COE1_sp009774375___Mus_musculus_domesticus___568:0.0055990573)2071_92:0.0160633847,s__COE1_sp009774375___Rattus_norvegicus___572:0.0437905549)2070_92:0.0192072967)2069_100:0.0392792773,((g__COE1___Neotoma_albigula___4089:0.1213750802,g__COE1___Neotoma_albigula___4087:0.1153325138)2068_95:0.016874596,g__COE1___Peromyscus_polionotus___4091:0.037904216)2067_97:0.0210083124)2066_89:0.0225963076)2065_18:0.0068836402)2064_66;	37	141	141	(((Peromyscus_polionotus:17.572,Neotoma_albigula:17.572)'8':0.928,(Myodes_glareolus:9.1,(Microtus_ochrogaster:9.1,Microtus_oeconomus:9.1)'31':0)'29':9.4)'28':7.55,((Rattus_norvegicus:10.25,Mus_musculus_domesticus:10.25)'27':0,Apodemus_agrarius:10.25)'38':15.8)'26';	8	5	25	0.270847	0.005	0.159829	0.118	9952.22	0.044044	430.601	0.409	0.65555	11.8053	193.302	3.83333	15.3333	4	184.032	2.86767	TRUE
2174_95	(((g__Pseudobutyrivibrio___Hydrochoerus_hydrochaeris___2845:0.4709165842,g__XBB1006___Hydrochoerus_hydrochaeris___968:0.2878208736)2402_98:0.0839074119,(((((g__14-2___Mus_musculus_domesticus___5915:0.001372402,(g__14-2___Mus_musculus_domesticus___5908:0.0127409266,g__14-2___Mus_musculus_domesticus___5897:0.0200296784)2401_100:0.0289594044)2400_100:0.046608381,(g__14-2___Mus_musculus_domesticus___5887:0.0014691407,((g__14-2___Mus_musculus_domesticus___5905:0.0268579472,(((g__14-2___Mus_musculus_domesticus___5916:0.017754297,g__14-2___Mus_musculus_domesticus___5890:1e-06)2399_95:1e-06,g__14-2___Mus_musculus_domesticus___5889:0.0020562087)2398_98:0.0001282114,g__14-2___Mus_musculus_domesticus___5888:0.0030453723)2397_100:0.0010383344)2396_100:0.0096022227,((g__14-2___Mus_musculus_domesticus___5902:0.0078320726,g__14-2___Mus_musculus_domesticus___5894:0.0003789804)2395_100:0.000908583,g__14-2___Mus_musculus_domesticus___5878:0.0053484939)2394_100:0.0005918539)2393_100:0.0034389891)2392_100:0.0718202209)2391_45:0.0139966802,((g__14-2___Mus_musculus_domesticus___5909:0.0144478771,g__14-2___Mus_musculus_domesticus___5874:0.005686992)2390_100:0.0109818675,(((g__14-2___Mus_musculus_domesticus___5918:1e-06,g__14-2___Mus_musculus_domesticus___5907:0.0053580679)2389_100:0.0085098611,g__14-2___Mus_musculus_domesticus___5879:0.0111344456)2388_56:0.0005448129,(g__14-2___Mus_musculus_domesticus___5864:0.0189104971,((g__14-2___Mus_musculus_domesticus___5873:2.5783e-06,g__14-2___Mus_musculus_domesticus___5867:2.6718e-06)2387_95:0.007670031,g__14-2___Mus_musculus_domesticus___5862:0.0007160178)2386_95:0.000668713)2385_95:0.0005379345)2384_53:0.0007399644)2383_100:0.0602073995)2382_100:0.0843711225,(((((g__14-2___Mus_musculus_domesticus___5899:0.0326676716,(g__14-2___Mus_musculus_domesticus___5881:0.000621352,(((g__14-2___Mus_musculus_domesticus___5912:0.0219969592,g__14-2___Mus_musculus_domesticus___5911:0.0011687283)2381_100:0.0036991106,g__14-2___Mus_musculus_domesticus___5876:0.0020839228)2380_95:2.33e-06,g__14-2___Mus_musculus_domesticus___5875:0.0026130145)2379_97:0.0077618145)2378_97:0.0027055993)2377_100:0.0642956864,(((g__14-2___Mus_musculus_domesticus___5900:0.0043450168,g__14-2___Mus_musculus_domesticus___5898:0.0246338483)2376_100:0.0274532429,(g__14-2___Mus_musculus_domesticus___5871:0.0048313523,(g__14-2___Mus_musculus_domesticus___5869:0.0049830393,(g__14-2___Mus_musculus_domesticus___5868:0.0020663262,g__14-2___Mus_musculus_domesticus___5861:0.0020986661)2375_100:0.0110771961)2374_100:0.0059584314)2373_100:0.0184336375)2372_100:0.040304806,(((g__14-2___Mus_musculus_domesticus___5883:0.0014446768,g__14-2___Mus_musculus_domesticus___5877:0.0015191391)2371_100:0.0150175237,(g__14-2___Mus_musculus_domesticus___5872:0.0020660337,g__14-2___Mus_musculus_domesticus___5863:2.1641e-06)2370_100:0.0123075458)2369_100:0.0628368978,(((g__14-2___Mus_musculus_domesticus___5920:0.0114926329,g__14-2___Mus_musculus_domesticus___5891:0.0049393411)2368_100:0.0024290056,g__14-2___Mus_musculus_domesticus___5885:0.0020902387)2367_100:0.0243652172,g__14-2___Rattus_norvegicus___5944:0.020829321)2366_100:0.0358769424)2365_100:0.0150781825)2364_100:0.0090098342)2363_100:0.0156415387,((g__14-2___Mus_musculus_domesticus___5895:0.0189388487,(g__14-2___Mus_musculus_domesticus___5906:0.0082160208,g__14-2___Mus_musculus_domesticus___5892:2.5426e-06)2362_100:0.0054842711)2361_100:0.0321612495,(g__14-2___Rattus_norvegicus___5953:0.014711524,g__14-2___Rattus_norvegicus___5940:0.0115729947)2360_100:0.0318684191)2359_100:0.0352366666)2358_100:0.0483059461,(((g__14-2___Mus_musculus_domesticus___5884:0.0003056986,(g__14-2___Mus_musculus_domesticus___5917:0.0003745909,g__14-2___Mus_musculus_domesticus___5882:0.0309914153)2357_100:0.010547055)2356_100:0.084184063,g__14-2___Mus_musculus_domesticus___5870:0.0861838846)2355_100:0.0169662243,((g__14-2___Mus_musculus_domesticus___5914:0.0006103151,(g__14-2___Mus_musculus_domesticus___5913:0.03909902,g__14-2___Mus_musculus_domesticus___5896:2.5469e-06)2354_100:0.0065075269)2353_100:0.0779925683,(((g__14-2___Rattus_norvegicus___5954:0.0156166116,(g__14-2___Rattus_norvegicus___5952:1e-06,((g__14-2___Rattus_norvegicus___5950:0.0014506471,g__14-2___Rattus_norvegicus___5951:0.0420693969)2352_94:2.4228e-06,g__14-2___Rattus_norvegicus___5949:1e-06)2351_94:2.5426e-06)2350_94:0.0002809917)2349_94:0.0144183667,(((g__14-2___Mus_musculus_domesticus___5919:0.0102465523,g__14-2___Mus_musculus_domesticus___5880:0.0140127071)2348_94:0.0113932547,g__14-2___Mus_musculus_domesticus___5860:0.0058366237)2347_94:0.0123078882,((g__14-2___Mus_musculus_domesticus___5904:0.0187839559,(g__14-2___Mus_musculus_domesticus___5903:0.0014909338,g__14-2___Mus_musculus_domesticus___5893:0.0024653928)2346_99:2.5426e-06)2345_100:0.0030930058,((g__14-2___Mus_musculus_domesticus___5910:0.0022058597,(g__14-2___Mus_musculus_domesticus___5886:0.0031047735,(g__14-2___Mus_musculus_domesticus___5866:0.019560919,g__14-2___Rattus_norvegicus___5941:0.0054859667)2344_100:2.3822e-06)2343_100:0.011282663)2342_100:0.0012299553,g__14-2___Rattus_norvegicus___5939:0.0172673916)2341_100:0.0023147126)2340_100:0.0140167661)2339_94:0.0117482003)2338_100:0.0084676564,((g__14-2___Rattus_norvegicus___5942:0.0129399091,g__14-2___Rattus_norvegicus___5943:0.0242066197)2337_92:2.1614e-06,g__14-2___Rattus_norvegicus___5938:0.040842779)2336_100:0.0233905057)2335_100:0.0677079658)2334_100:0.0227548515)2333_100:0.0149960818)2332_100:0.043736245,(g__14-2___Mus_musculus_domesticus___5901:0.1162986931,(((s__14-2_sp011960065___Mus_musculus_domesticus___906:0.0297219181,g__14-2___Rattus_norvegicus___5946:0.0446325114)2331_100:0.0089227398,(g__14-2___Rattus_norvegicus___5948:0.0404099271,(g__14-2___Rattus_norvegicus___5947:0.0088345169,g__14-2___Rattus_norvegicus___5945:0.0019617905)2330_86:0.0008031956)2329_100:0.0292337472)2328_100:0.0510926095,((s__14-2_sp000403315___Mus_musculus_domesticus___912:0.1308776831,s__14-2_sp009774455___Rattus_norvegicus___910:0.0851866905)2327_100:0.0154545244,(g__14-2___Mus_musculus_domesticus___5865:0.1151689332,g__14-2___Peromyscus_leucopus___5937:0.0585537621)2326_94:0.0177249206)2325_94:0.0137166207)2324_100:0.025483867)2323_100:0.0154081965)2322_100:0.0196434443)2321_100:0.112505704,((((((s__1XD42-69_sp003612565___Mus_musculus_domesticus___900:0.0165982115,(((((s__1XD42-69_sp003612565___Mus_musculus_domesticus___904:0.022586098,s__1XD42-69_sp003612565___Mus_musculus_domesticus___903:0.0158421269)2320_100:0.0146980267,(s__1XD42-69_sp003612565___Mus_musculus_domesticus___902:0.0256967901,s__1XD42-69_sp003612565___Mus_musculus_domesticus___901:0.0024799204)2319_78:2.3325e-06)2318_78:0.0016719492,s__1XD42-69_sp003612565___Mus_musculus_domesticus___899:0.003420327)2317_78:1e-06,s__1XD42-69_sp003612565___Mus_musculus_domesticus___897:0.0003423676)2316_78:0.0099964246,s__1XD42-69_sp003612565___Mus_musculus_domesticus___898:0.0230225301)2315_78:0.0029359245)2314_100:0.0254012177,(g__1XD42-69___Mus_musculus_domesticus___5827:0.0223079594,g__1XD42-69___Mus_musculus_domesticus___5826:0.0019182999)2313_100:0.0228650398)2312_100:0.0293286985,(g__1XD42-69___Neotoma_albigula___5847:0.0227343001,g__1XD42-69___Neotoma_albigula___5845:0.0227682091)2311_100:0.0528552682)2310_100:0.1024146865,((((g__1XD42-69___Mus_musculus_domesticus___5839:0.0198528819,(g__1XD42-69___Mus_musculus_domesticus___5829:0.0129072138,g__1XD42-69___Mus_musculus_domesticus___5828:0.0006019414)2309_100:0.0036819735)2308_100:0.0517784052,((g__1XD42-69___Rattus_norvegicus___5855:0.0049033674,(g__1XD42-69___Rattus_norvegicus___5856:0.0031227125,g__1XD42-69___Rattus_norvegicus___5854:0.0016757785)2307_100:0.0060337722)2306_100:0.0097238373,((g__1XD42-69___Rattus_norvegicus___5857:1e-06,g__1XD42-69___Rattus_norvegicus___5853:0.0010562478)2305_100:0.0030972631,g__1XD42-69___Rattus_norvegicus___5849:0.0186050398)2304_100:0.0056874947)2303_100:0.0378436525)2302_100:0.0948232371,(((s__1XD42-69_sp011959925___Mus_musculus_domesticus___887:0.0205790434,(s__1XD42-69_sp011959925___Mus_musculus_domesticus___890:0.0150118306,(s__1XD42-69_sp011959925___Mus_musculus_domesticus___888:0.0027860596,(s__1XD42-69_sp011959925___Mus_musculus_domesticus___889:0.0018301763,s__1XD42-69_sp011959925___Mus_musculus_domesticus___886:0.0007765276)2301_96:0.0015547796)2300_63:0.000337561)2299_63:0.0023840994)2298_100:0.1081992035,(((g__1XD42-69___Microtus_ochrogaster___5824:0.0206888674,g__1XD42-69___Microtus_ochrogaster___5823:0.0346939266)2297_100:0.0322640133,g__1XD42-69___Mus_musculus_domesticus___5825:0.0586929705)2296_100:0.0183799014,((g__1XD42-69___Rattus_norvegicus___5858:0.0004059183,(g__1XD42-69___Rattus_norvegicus___5859:0.001882984,g__1XD42-69___Rattus_norvegicus___5852:0.0069846136)2295_94:0.0103701387)2294_94:0.0033336664,(g__1XD42-69___Rattus_norvegicus___5851:0.0018701598,g__1XD42-69___Rattus_norvegicus___5850:0.0039814261)2293_100:0.0156340687)2292_100:0.0472409316)2291_100:0.0392995797)2290_100:0.022965649,(((g__1XD42-69___Mus_musculus_domesticus___5838:0.0025234311,(g__1XD42-69___Mus_musculus_domesticus___5837:1e-06,g__1XD42-69___Mus_musculus_domesticus___5836:1e-06)2289_98:2.5426e-06)2288_100:0.0986796464,(g__1XD42-69___Mus_musculus_domesticus___5835:0.025741458,g__1XD42-69___Mus_musculus_domesticus___5834:2.1614e-06)2287_100:0.1180562894)2286_100:0.0213741627,((g__1XD42-69___Mus_musculus_domesticus___5831:0.0050591022,(g__1XD42-69___Mus_musculus_domesticus___5832:0.018632687,g__1XD42-69___Mus_musculus_domesticus___5830:2.8937e-06)2285_100:0.0152466698)2284_100:0.1111517172,g__1XD42-69___Neotoma_albigula___5846:0.1395504946)2283_93:0.0168678798)2282_93:0.0186416412)2281_100:0.0172123794)2280_100:0.0165081054,((g__1XD42-69___Mus_musculus_domesticus___5833:0.1145340901,(s__1XD42-69_sp009911505___Mus_musculus_domesticus___894:0.0008193737,(s__1XD42-69_sp009911505___Mus_musculus_domesticus___893:0.0081306944,s__1XD42-69_sp009911505___Mus_musculus_domesticus___892:2.0856e-06)2279_100:0.0198245719)2278_100:0.0869701567)2277_100:0.059276775,g__1XD42-69___Peromyscus_sonoriensis___5848:0.1182072697)2276_100:0.0268133223)2275_100:0.0563095569)2274_100:0.0994273159,(((g__RUG115___Mus_musculus_domesticus___2690:0.0144109459,(g__RUG115___Mus_musculus_domesticus___2689:0.0172993914,(g__RUG115___Mus_musculus_domesticus___2691:0.0199217135,g__RUG115___Mus_musculus_domesticus___2688:0.0413525125)2273_100:0.0037435669)2272_46:0.0057344839)2271_100:0.1228068261,(g__RUG115___Microtus_ochrogaster___2687:0.0348827191,(g__RUG115___Myodes_glareolus___2694:0.0099886521,g__RUG115___Myodes_glareolus___2693:0.0241785184)2270_100:0.0087639689)2269_100:0.1447358265)2268_100:0.0691694489,(((((g__Roseburia___Rattus_norvegicus___2751:0.0014854098,g__Roseburia___Rattus_norvegicus___2747:0.0009952792)2267_27:2.5426e-06,(g__Roseburia___Rattus_norvegicus___2745:0.0004853811,(g__Roseburia___Rattus_norvegicus___2749:0.0184415703,(g__Roseburia___Rattus_norvegicus___2746:0.0022873114,g__Roseburia___Rattus_norvegicus___2744:0.0025599898)2266_100:0.0177726152)2265_27:0.0003598482)2264_27:0.0004614444)2263_61:0.0086497507,(g__Roseburia___Rattus_norvegicus___2750:0.0198063496,(g__Roseburia___Rattus_norvegicus___2748:0.0039667492,g__Roseburia___Rattus_norvegicus___2739:0.0228370002)2262_28:0.0002974627)2261_23:0.0008447521)2260_100:0.0760914923,(g__Roseburia___Mus_musculus_domesticus___2729:0.1422369984,((g__Roseburia___Rattus_norvegicus___2743:0.0316544473,((g__Roseburia___Rattus_norvegicus___2752:0.004321494,g__Roseburia___Rattus_norvegicus___2741:0.0095779355)2259_99:0.0011868894,(g__Roseburia___Rattus_norvegicus___2742:0.0018527602,g__Roseburia___Rattus_norvegicus___2740:0.0046056727)2258_100:0.0142307296)2257_88:0.0013332005)2256_100:0.0690112005,(g__Roseburia___Microtus_ochrogaster___2727:0.1086792646,((g__Roseburia___Mus_musculus_domesticus___2733:0.0225904994,g__Roseburia___Mus_musculus_domesticus___2731:2.5426e-06)2255_100:0.1454011255,((g__Roseburia___Mus_musculus_domesticus___2732:0.0113230669,g__Roseburia___Mus_musculus_domesticus___2730:0.0007520234)2254_100:0.1573442579,(g__Roseburia___Microtus_ochrogaster___2728:0.0998959267,g__Roseburia___Neotoma_albigula___2738:0.0794995702)2253_100:0.0615642361)2252_100:0.0653448355)2251_49:0.0216693346)2250_31:0.0184022544)2249_31:0.0198883869)2248_31:0.0158521343)2247_100:0.057404739,((g__Agathobacter___Microtus_ochrogaster___5556:0.0441977583,g__Agathobacter___Neotoma_stephensi___5563:0.0444996919)2246_100:0.15200307,((g__Agathobacter___Microtus_ochrogaster___5557:0.0588643312,((g__Agathobacter___Rattus_norvegicus___5566:0.0004445847,(g__Agathobacter___Rattus_norvegicus___5567:0.0099663688,g__Agathobacter___Rattus_norvegicus___5565:0.02747163)2245_99:0.0082741039)2244_99:0.0555756461,((g__Agathobacter___Rattus_norvegicus___5569:2.1614e-06,g__Agathobacter___Rattus_norvegicus___5568:0.0105347893)2243_100:0.0259468826,g__Agathobacter___Neotoma_albigula___5562:0.063982554)2242_100:0.0542999375)2241_100:0.0288771308)2240_100:0.0873058691,(((g__Agathobacter___Microtus_ochrogaster___5559:0.0504131169,g__Agathobacter___Microtus_ochrogaster___5558:0.027128005)2239_100:0.0975143209,g__Agathobacter___Neotoma_albigula___5561:0.1359907095)2238_100:0.0487197641,g__Agathobacter___Peromyscus_maniculatus___5564:0.1820654507)2237_100:0.0235155166)2236_100:0.050537983)2235_100:0.0939938531)2234_100:0.053342657)2233_100:0.0313942787)2232_100:0.027827786,(((g__Eubacterium_J___Rattus_norvegicus___3634:0.0097972068,g__Eubacterium_J___Rattus_norvegicus___3631:0.010028784)2231_100:0.0728035078,(g__Eubacterium_J___Mus_musculus_domesticus___3581:0.0475040667,(((g__Eubacterium_J___Mus_musculus_domesticus___3611:0.0089849931,g__Eubacterium_J___Mus_musculus_domesticus___3602:0.0200534839)2230_100:0.0265828695,g__Eubacterium_J___Mus_musculus_domesticus___3579:0.0094598876)2229_100:0.0374094188,(g__Eubacterium_J___Rattus_norvegicus___3632:0.0009408362,(g__Eubacterium_J___Rattus_norvegicus___3624:0.0394085942,g__Eubacterium_J___Rattus_norvegicus___3623:0.0015288307)2228_100:0.0039858241)2227_100:0.0640953698)2226_100:0.0242220296)2225_100:0.0548462082)2224_100:0.190066573,((((g__Eubacterium_J___Rattus_norvegicus___3629:0.0151168253,(g__Eubacterium_J___Rattus_norvegicus___3630:0.0120784113,g__Eubacterium_J___Rattus_norvegicus___3627:0.0152472573)2223_100:0.0020486842)2222_100:0.0611543466,g__Eubacterium_J___Rattus_norvegicus___3626:0.0622715583)2221_98:0.0170828682,g__Eubacterium_J___Rattus_norvegicus___3625:0.077942184)2220_100:0.1137002066,((((g__Eubacterium_J___Mus_musculus_domesticus___3594:0.0091179367,g__Eubacterium_J___Mus_musculus_domesticus___3592:0.0022040156)2219_100:0.0006479892,g__Eubacterium_J___Mus_musculus_domesticus___3588:1e-06)2218_100:0.0026226489,(g__Eubacterium_J___Mus_musculus_domesticus___3587:0.0015682523,g__Eubacterium_J___Mus_musculus_domesticus___3586:0.0041287778)2217_100:0.0166014521)2216_100:0.1620520923,((g__Eubacterium_J___Mus_musculus_domesticus___3606:0.0212552921,g__Eubacterium_J___Mus_musculus_domesticus___3601:0.0396638172)2215_100:0.1204076305,((g__Eubacterium_J___Mus_musculus_domesticus___3608:0.0036841707,(g__Eubacterium_J___Mus_musculus_domesticus___3609:0.020561702,g__Eubacterium_J___Mus_musculus_domesticus___3604:0.0077216992)2214_100:0.0030838917)2213_100:0.1251864252,((((g__Eubacterium_J___Mus_musculus_domesticus___3597:0.0204834512,g__Eubacterium_J___Mus_musculus_domesticus___3593:0.011635097)2212_76:2.4479e-06,(g__Eubacterium_J___Mus_musculus_domesticus___3610:0.010008735,g__Eubacterium_J___Mus_musculus_domesticus___3591:0.0068565432)2211_85:0.0126329681)2210_100:0.1033250259,((g__Eubacterium_J___Mus_musculus_domesticus___3607:0.0237072455,g__Eubacterium_J___Mus_musculus_domesticus___3605:0.0010810522)2209_100:0.0512988946,g__Eubacterium_J___Rattus_norvegicus___3622:0.0604381795)2208_100:0.0402474148)2207_100:0.0303948667,((g__Eubacterium_J___Apodemus_agrarius___3577:0.0761352411,((((g__Eubacterium_J___Mus_musculus_domesticus___3595:0.0010968635,g__Eubacterium_J___Mus_musculus_domesticus___3590:1e-06)2206_48:1e-06,(g__Eubacterium_J___Mus_musculus_domesticus___3599:0.0020257529,g__Eubacterium_J___Mus_musculus_domesticus___3589:0.0005578567)2205_100:0.0108928867)2204_100:0.0014269043,g__Eubacterium_J___Mus_musculus_domesticus___3582:0.001274131)2203_100:0.0012094813,g__Eubacterium_J___Mus_musculus_domesticus___3580:0.001529879)2202_100:0.0579815299)2201_100:0.0431256875,((((g__Eubacterium_J___Mus_musculus_domesticus___3603:0.0223158897,((g__Eubacterium_J___Mus_musculus_domesticus___3600:0.0008431008,g__Eubacterium_J___Mus_musculus_domesticus___3584:0.0334200568)2200_82:0.000620072,g__Eubacterium_J___Mus_musculus_domesticus___3583:1e-06)2199_82:0.0004468795)2198_100:0.0637784862,g__Eubacterium_J___Rattus_norvegicus___3628:0.0694749713)2197_63:0.0101031764,(g__Eubacterium_J___Rattus_norvegicus___3620:0.0091285462,g__Eubacterium_J___Rattus_norvegicus___3621:0.0130634212)2196_100:0.0430592015)2195_100:0.0259335152,((g__Eubacterium_J___Mus_musculus_domesticus___3585:0.005211374,((g__Eubacterium_J___Mus_musculus_domesticus___3598:0.0042408828,g__Eubacterium_J___Mus_musculus_domesticus___3596:0.0222032058)2194_54:0.0007122245,g__Eubacterium_J___Mus_musculus_domesticus___3578:0.012649169)2193_54:0.0031785693)2192_100:0.081063395,((s__Eubacterium_J_sp009774535___Mus_musculus_domesticus___484:0.034720835,g__Eubacterium_J___Rattus_norvegicus___3633:0.0354054182)2191_100:0.0186891115,g__Eubacterium_J___Peromyscus_leucopus___3619:0.0556692334)2190_100:0.0500008772)2189_55:0.0122360031)2188_55:0.0127141273)2187_100:0.0411768159)2186_100:0.0214451816)2185_100:0.0266167723)2184_100:0.02671208)2183_100:0.0288279172)2182_100:0.1042433848)2181_98:0.0528584988)2180_98:0.035687829)2179_98:0.0407742434)2178_100:0.0483465322,(((f__Lachnospiraceae___Microtus_ochrogaster___6253:0.0330461375,f__Lachnospiraceae___Microtus_ochrogaster___6252:0.003228136)2177_100:0.0198766165,f__Lachnospiraceae___Microtus_ochrogaster___6251:0.0613166265)2176_100:0.0333844555,f__Lachnospiraceae___Peromyscus_californicus___6364:0.0460892903)2175_100:0.3197593173)2174_95;	230	1254	1254	(((((Peromyscus_californicus:5.992,((Peromyscus_maniculatus:0.25,Peromyscus_sonoriensis:0.25)NA:5.992,Peromyscus_leucopus:5.992)'15':0)'13':11.58,(Neotoma_albigula:7.08744,Neotoma_stephensi:7.08744)'11':10.48456)'8':0.928,(Myodes_glareolus:9.1,Microtus_ochrogaster:9.1)'29':9.4)'28':7.55,((Rattus_norvegicus:10.25,Mus_musculus_domesticus:10.25)'27':0,Apodemus_agrarius:10.25)'38':15.8)'26':43.032,Hydrochoerus_hydrochaeris:69.082);	12	25	55	0.270328	0.001	0.308626	0.001	57252.2	0	35453.3	0.886	0.821388	22.2845	2055.12	5.45833	78.0833	16	2013.74	3.25011	TRUE
838_100	(((g__Dysosmobacter___Mus_musculus_domesticus___3785:0.0055715928,g__Dysosmobacter___Mus_musculus_domesticus___3771:0.0085301633)886_100:0.0811174813,g__Dysosmobacter___Rattus_norvegicus___3826:0.1038314005)885_100:0.025585409,((g__Dysosmobacter___Microtus_ochrogaster___3737:0.0701396981,((g__Dysosmobacter___Rattus_norvegicus___3827:0.008527034,g__Dysosmobacter___Rattus_norvegicus___3825:1e-06)884_100:0.0099709278,g__Dysosmobacter___Rattus_norvegicus___3822:0.007723786)883_100:0.0593893124)882_100:0.0169759691,((g__Dysosmobacter___Rattus_norvegicus___3823:0.004331543,g__Dysosmobacter___Rattus_norvegicus___3820:0.0044384013)881_100:0.056744729,((((g__Dysosmobacter___Rattus_norvegicus___3837:0.0058059545,g__Dysosmobacter___Rattus_norvegicus___3833:0.0108493758)880_100:0.0200279536,g__Dysosmobacter___Rattus_norvegicus___3831:0.0313022416)879_100:0.0160828102,(g__Oscillibacter___Rattus_norvegicus___3055:0.0177695404,g__Dysosmobacter___Rattus_norvegicus___3830:0.0406303498)878_100:0.0124160115)877_100:0.0173971556,(((g__Oscillibacter___Rattus_norvegicus___3048:0.0734895171,(g__Oscillibacter___Rattus_norvegicus___3051:0.0025276804,g__Oscillibacter___Rattus_norvegicus___3047:0.0032926893)876_100:0.0447462858)875_43:0.0104418237,(g__Dysosmobacter___Mus_musculus_domesticus___3753:0.0343766843,(((g__Dysosmobacter___Mus_musculus_domesticus___3760:0.0300605083,(g__Dysosmobacter___Mus_musculus_domesticus___3775:0.0003355944,(g__Dysosmobacter___Mus_musculus_domesticus___3759:0.0026520989,(g__Dysosmobacter___Mus_musculus_domesticus___3763:0.0118743071,(g__Dysosmobacter___Mus_musculus_domesticus___3761:0.0058781662,g__Dysosmobacter___Mus_musculus_domesticus___3745:0.0130954052)874_97:0.0063647649)873_97:0.0064786659)872_97:0.0020736059)871_100:0.0312541453)870_52:0.0084630326,(g__Oscillibacter___Rattus_norvegicus___3042:0.0684953304,(g__Dysosmobacter___Apodemus_agrarius___3735:0.0343015419,(g__Oscillibacter___Rattus_norvegicus___3040:0.0020481605,g__Dysosmobacter___Rattus_norvegicus___3838:0.0097379825)869_100:0.0334369072)868_100:0.0249285012)867_46:0.0094433446)866_38:0.005019658,(g__Dysosmobacter___Mus_musculus_domesticus___3781:0.058338805,((s__Dysosmobacter_sp009774015___Mus_musculus_domesticus___502:0.0081147507,((s__Dysosmobacter_sp009774015___Mus_musculus_domesticus___510:0.0091739581,(((s__Dysosmobacter_sp009774015___Mus_musculus_domesticus___507:0.0033090824,s__Dysosmobacter_sp009774015___Mus_musculus_domesticus___506:0.0028239668)865_100:0.0030650628,(s__Dysosmobacter_sp009774015___Mus_musculus_domesticus___508:0.0040773274,((s__Dysosmobacter_sp009774015___Mus_musculus_domesticus___511:0.0037345818,s__Dysosmobacter_sp009774015___Mus_musculus_domesticus___509:0.0114230116)864_100:0.0010136731,s__Dysosmobacter_sp009774015___Mus_musculus_domesticus___505:0.0019342836)863_100:0.000568872)862_100:0.0020602841)861_100:0.0055029289,((g__Dysosmobacter___Mus_musculus_domesticus___3777:0.0041672461,(s__Dysosmobacter_sp009774015___Mus_musculus_domesticus___504:0.0025898667,s__Dysosmobacter_sp009774015___Mus_musculus_domesticus___503:0.0101860108)860_83:0.0017976704)859_22:0.0003977806,s__Dysosmobacter_sp009774015___Mus_musculus_domesticus___501:0.0091210658)858_22:0.0006183332)857_24:0.0026871848)856_22:2.1686e-06,s__Dysosmobacter_sp009774015___Mus_musculus_domesticus___500:0.0068077844)855_100:0.002342672)854_100:0.0288905709,(g__Dysosmobacter___Mus_musculus_domesticus___3748:0.0155789428,g__Dysosmobacter___Rattus_norvegicus___3818:0.0106337933)853_100:0.0257066509)852_100:0.0119520591)851_69:0.0059513179)850_48:0.007151851)849_48:0.006911423)848_41:0.0038663658,((g__Dysosmobacter___Mus_musculus_domesticus___3755:0.0439324218,g__Dysosmobacter___Mus_musculus_domesticus___3742:0.0535029604)847_49:0.0087953131,((g__Dysosmobacter___Rattus_norvegicus___3828:0.0146030024,(g__Dysosmobacter___Rattus_norvegicus___3829:0.0039419201,g__Dysosmobacter___Rattus_norvegicus___3817:0.0021358832)846_49:0.0011473701)845_86:0.0025941644,g__Dysosmobacter___Rattus_norvegicus___3815:0.0054504325)844_100:0.0361434256)843_49:0.0095390876)842_45:0.0076914687)841_100:0.0156504228)840_100:0.0125184831)839_100:0.0453110054)838_100;	50	324	324	(Microtus_ochrogaster:26.05,((Rattus_norvegicus:10.25,Mus_musculus_domesticus:10.25)'27':0,Apodemus_agrarius:10.25)'38':15.8)'26';	4	3	9	0.269711	0.005	0.0508665	0.208	3790.17	0.406406	176.693	0.402	0.831392	0	147.311	1	14	0	144.141	1	TRUE
4439_100	(g__UBA2866___Rattus_norvegicus___2096:0.0590353595,((g__UBA2866___Neotoma_albigula___2075:0.0164643317,g__UBA2866___Peromyscus_sonoriensis___2087:0.0176020027)4445_61:0.0015525886,(((g__UBA2866___Mus_musculus_domesticus___2049:1e-06,(g__UBA2866___Mus_musculus_domesticus___2045:0.0005924559,g__UBA2866___Mus_musculus_domesticus___2041:0.0023610669)4444_84:1e-06)4443_100:0.0122389378,g__UBA2866___Mus_musculus_domesticus___2037:0.0081380594)4442_99:0.0021569102,g__UBA2866___Peromyscus_eremicus___2081:0.0441597071)4441_99:0.0023996713)4440_100:0.0390281641)4439_100;	8	15	15	(((Peromyscus_eremicus:5.992,Peromyscus_sonoriensis:6.242)'13':11.58,Neotoma_albigula:17.572)'8':8.478,(Rattus_norvegicus:10.25,Mus_musculus_domesticus:10.25)'27':15.8)'26';	5	2	12	0.269508	0.187	0.0686579	0.383	1679.17	0.392392	9.50161	0.647	0.773446	0.736966	7.81378	1	2	3	6.11779	0.439946	TRUE
3753_100	(((g__CAG-485___Microtus_ochrogaster___4717:0.0057277284,g__CAG-485___Microtus_ochrogaster___4636:0.0022026454)3759_100:0.0492752688,(g__CAG-485___Myodes_glareolus___4782:0.0372742157,((g__CAG-485___Microtus_arvalis___4627:0.0037495697,g__CAG-485___Microtus_arvalis___4621:0.0043294619)3758_100:0.0277223125,g__CAG-485___Microtus_oeconomus___4746:0.0395245841)3757_100:0.0121773909)3756_100:0.0147731863)3755_100:0.0177285606,(g__CAG-485___Microtus_arvalis___4629:0.0119370196,g__CAG-485___Microtus_arvalis___4609:0.0199995112)3754_100:0.0552611985)3753_100;	8	9	9	(Myodes_glareolus:9.1,(Microtus_ochrogaster:9.1,(Microtus_arvalis:8.317,Microtus_oeconomus:8.317)'32':0.783)'31':0)'29';	4	3	9	0.268537	0.111	-0.36626	0.861	228.728	0.772773	3.48159	0.56	0.320168	0	6.22882	1	1	0	3.05889	1	FALSE
3654_100	((g__CAG-485___Microtus_ochrogaster___4644:0.1000587056,(g__CAG-485___Myodes_glareolus___4788:0.0660138079,((g__CAG-485___Microtus_ochrogaster___4672:0.0109100076,g__CAG-485___Microtus_ochrogaster___4639:0.0008435325)3660_100:0.034918374,g__CAG-485___Microtus_arvalis___4633:0.0432614448)3659_100:0.044309421)3658_100:0.0245680333)3657_100:0.021981608,(g__CAG-485___Microtus_oeconomus___4749:0.0661577627,(g__CAG-485___Microtus_arvalis___4622:0.0042282693,g__CAG-485___Microtus_arvalis___4612:0.003406473)3656_100:0.0469020452)3655_100:0.0611925807)3654_100;	8	9	9	(Myodes_glareolus:9.1,(Microtus_ochrogaster:9.1,(Microtus_arvalis:8.317,Microtus_oeconomus:8.317)'32':0.783)'31':0)'29';	4	3	9	0.268363	0.101	-0.167803	0.696	383.198	0.633634	18.0795	0.201	0.837732	0	10.744	0.5	3	1	10.744	0.311278	FALSE
5308_100	((g__UBA11940___Mus_musculus_domesticus___2276:0.0076697641,g__UBA11940___Mus_musculus_domesticus___2259:0.000466401)5313_100:0.0933898536,(((g__UBA11940___Apodemus_agrarius___2167:0.0397220579,g__UBA11940___Apodemus_agrarius___2165:0.0250434482)5312_100:0.0173949636,(g__UBA11940___Microtus_arvalis___2194:0.0075946705,g__UBA11940___Microtus_arvalis___2188:0.0081930174)5311_100:0.019945581)5310_100:0.0123172721,g__UBA11940___Neotoma_albigula___2318:0.0415085223)5309_100:0.0438993766)5308_100;	7	6	6	((Neotoma_albigula:18.5,Microtus_arvalis:18.5)'28':7.55,(Mus_musculus_domesticus:10.25,Apodemus_agrarius:10.25)'38':15.8)'26';	4	0	8	0.267931	0.164	-0.336609	0.824	1410.94	0.921922	27.5567	0.463	1	0	3.16993	0.333333	1.33333	2	3.16993	0	TRUE
5068_100	(g__UMGS268___Microtus_agrestis___1011:0.0498974406,(g__UMGS268___Microtus_agrestis___1015:0.045623805,((g__UMGS268___Microtus_ochrogaster___1024:0.1175792888,((g__UMGS268___Microtus_agrestis___1016:0.0127163236,g__UMGS268___Microtus_agrestis___1014:0.0214458404)5082_100:0.0048057906,g__UMGS268___Microtus_agrestis___1012:0.0158042577)5081_100:0.0091215707)5080_100:0.0301328466,(((g__UMGS268___Microtus_arvalis___1023:1e-06,g__UMGS268___Microtus_arvalis___1022:1e-06)5079_100:0.0300473035,((g__UMGS268___Microtus_agrestis___1013:0.0012564189,g__UMGS268___Microtus_arvalis___1020:0.0015932)5078_100:0.0089452211,(g__UMGS268___Myodes_glareolus___1041:0.0036074995,g__UMGS268___Myodes_glareolus___1040:0.0034200414)5077_100:0.016881279)5076_100:0.0100079768)5075_100:0.0102166294,(g__UMGS268___Microtus_arvalis___1018:0.0177100584,(g__UMGS268___Neotoma_albigula___1044:0.0138497751,(g__UMGS268___Neotoma_albigula___1043:1e-06,g__UMGS268___Neotoma_albigula___1042:1e-06)5074_100:0.0007728914)5073_100:0.0356418973)5072_100:0.0134333792)5071_100:0.005293245)5070_100:0.0146987542)5069_100:0.0084761758)5068_100;	16	43	43	(Neotoma_albigula:18.5,(Myodes_glareolus:9.1,(Microtus_ochrogaster:9.1,(Microtus_arvalis:8.125,Microtus_agrestis:8.125)'7':0.975)'31':0)'29':9.4)'28';	5	6	14	0.267666	0.059	0.251015	0.112	1249.67	0.154154	20.0897	0.419	0.658549	3.05889	41.6007	1.66667	6.66667	1	39.9047	1.39092	FALSE
3695_90	(g__CAG-485___Microtus_ochrogaster___4645:0.1157000238,((g__CAG-485___Microtus_oeconomus___4752:0.1766150213,((g__CAG-485___Microtus_ochrogaster___4714:0.0855518739,g__CAG-485___Microtus_arvalis___4634:0.1045666717)3719_100:0.0239272426,g__CAG-485___Microtus_oeconomus___4739:0.1011536149)3718_100:0.0495532205)3717_90:0.0300529676,(((g__CAG-485___Neotoma_albigula___4810:0.0959831961,(g__CAG-485___Peromyscus_leucopus___4844:0.0195048765,(g__CAG-485___Peromyscus_sonoriensis___4872:0.0036144773,g__CAG-485___Peromyscus_maniculatus___4846:0.0307215761)3716_100:0.0046520705)3715_100:0.1509164195)3714_92:0.0239358333,(g__CAG-485___Neotoma_albigula___4815:0.1071951523,(g__CAG-485___Peromyscus_polionotus___4858:0.0092964096,((g__CAG-485___Peromyscus_polionotus___4862:0.0007076558,(g__CAG-485___Peromyscus_eremicus___4831:0.0066085358,(g__CAG-485___Peromyscus_sonoriensis___4871:0.0049274995,g__CAG-485___Peromyscus_maniculatus___4850:0.0004668688)3713_100:0.0006583904)3712_50:1e-06)3711_39:1e-06,g__CAG-485___Peromyscus_leucopus___4843:0.0782177295)3710_15:2.9408e-06)3709_100:0.0648613861)3708_100:0.0362757259)3707_92:0.027501754,((((g__CAG-485___Apodemus_flavicollis___4572:0.0124658104,(g__CAG-485___Apodemus_flavicollis___4573:0.0074322151,g__CAG-485___Apodemus_flavicollis___4570:0.0049264275)3706_100:0.0102372381)3705_100:0.0558240974,s__CAG-485_sp001701295___Rattus_norvegicus___752:0.0639580998)3704_100:0.0287160763,(g__CAG-485___Mus_musculus_domesticus___4756:0.0146562752,(((g__CAG-485___Peromyscus_polionotus___4863:0.007455637,g__CAG-485___Peromyscus_eremicus___4834:0.0536742923)3703_100:0.0029721551,g__CAG-485___Peromyscus_polionotus___4859:0.001589097)3702_100:0.0024640562,g__CAG-485___Peromyscus_leucopus___4842:0.0006512255)3701_100:0.0198781077)3700_100:0.0544926491)3699_100:0.0158902379,g__CAG-485___Peromyscus_californicus___4828:0.0911269688)3698_95:0.0120561728)3697_90:0.0180365417)3696_82:0.0098387445)3695_90;	26	84	84	(((((Peromyscus_eremicus:5.48,Peromyscus_californicus:5.48)'16':0.512,((Peromyscus_polionotus:4.868,(Peromyscus_maniculatus:0.25,Peromyscus_sonoriensis:0.25)NA:4.868)'19':1.124,Peromyscus_leucopus:5.992)'15':0)'13':11.58,Neotoma_albigula:17.572)'8':0.928,(Microtus_ochrogaster:9.1,(Microtus_arvalis:8.317,Microtus_oeconomus:8.317)'32':0.783)'31':9.4)'28':7.55,((Rattus_norvegicus:10.25,Mus_musculus_domesticus:10.25)'27':0,Apodemus_flavicollis:10.25)'38':15.8)'26';	13	23	57	0.267536	0.005	0.250749	0.012	8571.18	0.00500501	2453.35	0.002	0.524575	43.7063	230.795	7.24048	16.519	10	193.27	5.04476	TRUE
475_68	((g__QXXE01___Mus_musculus_domesticus___2831:0.0062209992,(((g__QXXE01___Mus_musculus_domesticus___2829:0.0061590087,g__QXXE01___Mus_musculus_domesticus___2828:0.0085038559)487_100:0.0007096269,(g__QXXE01___Mus_musculus_domesticus___2827:0.0214631324,g__QXXE01___Mus_musculus_domesticus___2823:0.0015979605)486_99:1e-06)485_100:0.0077839262,(g__QXXE01___Mus_musculus_domesticus___2822:0.0028665575,f__Butyricicoccaceae___Rattus_norvegicus___6556:0.0015375498)484_100:0.0005764824)483_100:0.0037349205)482_100:0.0889513731,(((g__QXXE01___Mus_musculus_domesticus___2830:0.0017371559,((g__QXXE01___Mus_musculus_domesticus___2826:2.7595e-06,g__QXXE01___Mus_musculus_domesticus___2825:1e-06)481_96:1e-06,g__QXXE01___Mus_musculus_domesticus___2824:0.0103931236)480_100:0.0006062554)479_100:0.0532842587,(g__QXXE01___Rattus_norvegicus___2835:0.0074777895,g__QXXE01___Rattus_norvegicus___2834:0.0003572551)478_100:0.0831800244)477_100:0.0175413232,g__Butyricicoccus___Peromyscus_eremicus___5200:0.0675759655)476_68:0.0120398255)475_68;	14	17	17	(Peromyscus_eremicus:26.05,(Rattus_norvegicus:10.25,Mus_musculus_domesticus:10.25)'27':15.8)'26';	3	1	5	0.267301	0.027	0.240679	0.258	1895.09	0.304304	46.704	0.438	1	0	15.1245	0	4	0	15.1245	0	TRUE
403_100	((((s__Eubacterium_R_sp009774715___Mus_musculus_domesticus___477:0.0021751667,(s__Eubacterium_R_sp009774715___Mus_musculus_domesticus___479:0.0021124242,(s__Eubacterium_R_sp009774715___Mus_musculus_domesticus___478:0.0117682759,s__Eubacterium_R_sp011958665___Mus_musculus_domesticus___467:0.0042319992)416_88:2.8916e-06)415_91:0.0008083846)414_90:0.0023293209,(s__Eubacterium_R_sp009774715___Mus_musculus_domesticus___473:0.0015719722,((s__Eubacterium_R_sp011958665___Mus_musculus_domesticus___466:0.0016559392,s__Eubacterium_R_sp009774715___Mus_musculus_domesticus___474:0.0596531913)413_76:0.0004910223,(s__Eubacterium_R_sp009774715___Mus_musculus_domesticus___472:0.001978894,((s__Eubacterium_R_sp009774715___Mus_musculus_domesticus___480:0.0063871676,(s__Eubacterium_R_sp009774715___Mus_musculus_domesticus___475:0.0208428605,s__Eubacterium_R_sp011958665___Mus_musculus_domesticus___465:0.0015439952)412_100:0.0037604832)411_100:0.0159010982,(s__Eubacterium_R_sp009774715___Mus_musculus_domesticus___476:0.0007924061,s__Eubacterium_R_sp011958665___Mus_musculus_domesticus___464:1e-06)410_97:2.6974e-06)409_94:2.1614e-06)408_100:0.0156299191)407_74:2.0878e-06)406_100:0.0042731031)405_100:0.0055632421,s__Eubacterium_R_sp009774715___Apodemus_flavicollis___471:0.0075085894)404_100:0.0179346069,g__Eubacterium_R___Apodemus_agrarius___3539:0.0206474407)403_100;	15	50	50	(Mus_musculus_domesticus:10.25,(Apodemus_flavicollis:8.66392,Apodemus_agrarius:8.66392)'40':1.58608)'38';	3	1	5	0.265613	0.184	0.867533	0.123	63.7357	0.322322	1.2875	0.283	NA	0	0	0	0	0	0	0	TRUE
1546_100	((g__UBA3282___Rattus_norvegicus___1950:0.0006388785,g__UBA3282___Rattus_norvegicus___1940:0.0110135951)1582_100:0.0262519877,(((g__UBA3282___Apodemus_agrarius___1789:0.0310870409,g__UBA3282___Apodemus_flavicollis___1795:0.0069344285)1581_100:0.0202408262,((s__UBA3282_sp002491905___Rattus_norvegicus___167:0.0287156972,g__UBA3282___Rattus_norvegicus___1965:0.0338054221)1580_58:0.0101361478,(g__UBA3282___Rattus_norvegicus___1957:0.001013542,g__UBA3282___Rattus_norvegicus___1946:0.0133026901)1579_100:0.0301885843)1578_51:0.0081783289)1577_49:0.0098169185,((g__UBA3282___Mus_musculus_domesticus___1858:0.0577661638,(g__UBA3282___Mus_musculus_domesticus___1844:0.0175055952,(g__UBA3282___Mus_musculus_domesticus___1865:0.0143151057,(g__UBA3282___Mus_musculus_domesticus___1852:0.0374341853,g__UBA3282___Mus_musculus_domesticus___1838:0.0378551464)1576_76:0.0136713066)1575_76:0.0101031288)1574_81:0.0135067173)1573_74:0.0161400026,((((s__UBA3282_sp003611805___Mus_musculus_domesticus___162:0.0261557043,(s__UBA3282_sp003611805___Mus_musculus_domesticus___161:0.0090270274,((s__UBA3282_sp003611805___Mus_musculus_domesticus___163:0.030914525,s__UBA3282_sp003611805___Mus_musculus_domesticus___159:0.000901588)1572_100:0.0007667944,(s__UBA3282_sp003611805___Mus_musculus_domesticus___160:0.0032987529,s__UBA3282_sp003611805___Mus_musculus_domesticus___158:1e-06)1571_100:0.0003184085)1570_90:0.0091904022)1569_45:0.0003573238)1568_97:0.0106286891,g__UBA3282___Rattus_norvegicus___1934:0.0089703955)1567_99:0.0164019968,(g__UBA3282___Rattus_norvegicus___1945:0.0281919814,(((g__UBA3282___Rattus_norvegicus___1963:0.0256705774,g__UBA3282___Rattus_norvegicus___1964:0.0208303837)1566_89:0.0009492302,g__UBA3282___Rattus_norvegicus___1960:0.0011963841)1565_100:0.0069242033,(s__UBA3282_sp009774215___Rattus_norvegicus___149:0.0089207165,s__UBA3282_sp009774215___Rattus_norvegicus___148:0.020470785)1564_100:0.0212510197)1563_100:0.0180506493)1562_98:0.0059562402)1561_87:0.0067807123,(((g__UBA3282___Peromyscus_polionotus___1927:0.0402593357,((g__UBA3282___Rattus_norvegicus___1961:0.0008713987,g__UBA3282___Rattus_norvegicus___1962:0.018828361)1560_100:0.0016486837,g__UBA3282___Rattus_norvegicus___1959:0.004343312)1559_100:0.0232600199)1558_28:0.0038981779,(g__UBA3282___Rattus_norvegicus___1948:0.0155584644,g__UBA3282___Rattus_norvegicus___1939:0.0320910902)1557_100:0.0251021771)1556_25:0.0101476088,(g__UBA3282___Mus_musculus_domesticus___1881:0.0409640202,((g__UBA3282___Apodemus_flavicollis___1799:0.0207701781,(g__UBA3282___Apodemus_agrarius___1792:0.0286738267,g__UBA3282___Apodemus_flavicollis___1798:0.0043030206)1555_100:0.0130358172)1554_100:0.0189769911,(g__UBA3282___Peromyscus_sonoriensis___1930:0.0119881162,g__UBA3282___Peromyscus_maniculatus___1923:0.0457624199)1553_100:0.0238711237)1552_92:0.0078170375)1551_53:0.0024067254)1550_22:0.0118480112)1549_25:0.0023569234)1548_47:0.0063129532)1547_50:0.0051535225)1546_100;	38	117	117	((Peromyscus_polionotus:4.868,(Peromyscus_maniculatus:0.25,Peromyscus_sonoriensis:0.25)NA:4.868)'19':21.182,((Rattus_norvegicus:10.25,Mus_musculus_domesticus:10.25)'27':0,(Apodemus_flavicollis:8.66392,Apodemus_agrarius:8.66392)'40':1.58608)'38':15.8)'26';	7	2	20	0.26447	0.008	0.0637752	0.347	6392.16	0.0570571	150.112	0.225	0.533786	11.5802	109.378	3.75	10.5	1	106.43	3.111	TRUE
1096_100	((g__Eubacterium_F___Rattus_norvegicus___3719:0.0118649526,((g__Eubacterium_F___Peromyscus_polionotus___3690:1e-06,g__Eubacterium_F___Peromyscus_polionotus___3689:0.0084249377)1101_100:0.0170100466,g__Eubacterium_F___Peromyscus_eremicus___3687:0.0005580205)1100_100:0.0253978674)1099_100:0.0189836256,(g__Eubacterium_F___Rattus_norvegicus___3701:0.0283889011,(g__Eubacterium_F___Mus_musculus_domesticus___3666:0.0135790185,g__Eubacterium_F___Peromyscus_californicus___3686:0.0283678682)1098_100:0.0105090837)1097_100:0.0052159843)1096_100;	7	5	5	(((Peromyscus_eremicus:5.48,Peromyscus_californicus:5.48)'16':0.512,Peromyscus_polionotus:5.992)'13':20.058,(Rattus_norvegicus:10.25,Mus_musculus_domesticus:10.25)'27':15.8)'26';	5	2	12	0.264339	0.114	0.0437837	0.382	2811.36	0.356356	8.62106	0.391	0.815864	0.736966	12.329	1	3	3	10.633	0.439946	TRUE
2033_100	(((((g__CAG-510___Microtus_ochrogaster___4527:0.020521489,g__CAG-510___Microtus_oeconomus___4528:0.0056452307)2045_100:0.0173207336,g__CAG-510___Myodes_glareolus___4534:0.021545126)2044_100:0.0075503485,(g__CAG-510___Apodemus_agrarius___4525:0.0375802101,g__CAG-510___Apodemus_flavicollis___4526:0.0037074561)2043_100:0.0230357083)2042_100:0.009180284,((g__CAG-510___Rattus_norvegicus___4538:0.0433296373,g__CAG-510___Rattus_norvegicus___4537:0.0007885191)2041_100:0.0087061803,g__CAG-510___Rattus_norvegicus___4536:0.0152935849)2040_100:0.0206027544)2039_100:0.01608213,((s__CAG-510_sp003979355___Mus_musculus_domesticus___711:1e-06,(s__CAG-510_sp003979355___Mus_musculus_domesticus___710:0.0210679581,s__CAG-510_sp003979355___Mus_musculus_domesticus___709:0.0023114962)2038_100:0.0014583919)2037_100:0.0211647848,((g__CAG-510___Mus_musculus_domesticus___4530:0.0014211015,g__CAG-510___Mus_musculus_domesticus___4529:0.0030940028)2036_100:0.0013672582,g__CAG-510___Peromyscus_californicus___4535:0.0010702008)2035_100:0.015218938)2034_100:0.0366591449)2033_100;	14	9	9	((Peromyscus_californicus:18.5,(Myodes_glareolus:9.1,(Microtus_ochrogaster:9.1,Microtus_oeconomus:9.1)'31':0)'29':9.4)'28':7.55,((Rattus_norvegicus:10.25,Mus_musculus_domesticus:10.25)'27':0,(Apodemus_flavicollis:8.66392,Apodemus_agrarius:8.66392)'40':1.58608)'38':15.8)'26';	8	3	25	0.263098	0.016	0.0426918	0.381	4180.36	0.216216	78.4054	0.073	0.359754	13.8377	21.9511	3.86667	3.26667	5	16.0205	3.04391	TRUE
3349_100	((g__Duncaniella___Microtus_ochrogaster___3891:0.0736201223,(((g__Duncaniella___Microtus_agrestis___3878:0.0139463692,(g__Duncaniella___Microtus_arvalis___3881:0.0011145457,g__Duncaniella___Microtus_arvalis___3879:0.0026108654)3359_100:0.0110451865)3358_100:0.0145854803,((g__Duncaniella___Microtus_ochrogaster___3897:0.0004013644,g__Duncaniella___Microtus_ochrogaster___3887:0.0021470548)3357_100:0.0237948062,g__Duncaniella___Myodes_glareolus___3920:0.0324168258)3356_94:0.0055784316)3355_98:0.0078690165,g__Duncaniella___Microtus_oeconomus___3900:0.0434638057)3354_100:0.0230684855)3353_100:0.060929825,((g__Duncaniella___Microtus_ochrogaster___3889:0.0031687346,(g__Duncaniella___Microtus_ochrogaster___3898:0.012232923,g__Duncaniella___Microtus_ochrogaster___3888:0.0146006097)3352_100:0.0008695105)3351_100:0.0970160312,g__Duncaniella___Neotoma_albigula___3928:0.1173262214)3350_100:0.0223986085)3349_100;	12	20	20	(Neotoma_albigula:18.5,(Myodes_glareolus:9.1,(Microtus_ochrogaster:9.1,((Microtus_arvalis:8.125,Microtus_agrestis:8.125)'7':0.192,Microtus_oeconomus:8.317)'32':0.783)'31':0)'29':9.4)'28';	6	10	20	0.262633	0.085	0.358993	0.179	898.846	0.281281	61.4382	0.119	0.531027	4.02975	22.052	2.16667	3.66667	2	19.1278	1.69413	FALSE
712_23	(((((g__UMGS1872___Mus_musculus_domesticus___1127:0.0025267097,g__UMGS1872___Mus_musculus_domesticus___1093:0.0028389726)757_65:0.0016299033,g__UMGS1872___Mus_musculus_domesticus___1082:0.0017839905)756_100:0.0730505215,(g__UMGS1872___Apodemus_agrarius___1060:0.0552864656,(s__UMGS1872_sp009774055___Mus_musculus_domesticus___19:0.0150665496,(s__UMGS1872_sp009774055___Mus_musculus_domesticus___20:0.0110236932,((s__UMGS1872_sp009774055___Mus_musculus_domesticus___27:0.0014361471,(s__UMGS1872_sp009774055___Mus_musculus_domesticus___28:2.3421e-06,s__UMGS1872_sp009774055___Mus_musculus_domesticus___26:0.0186399069)755_99:0.0007442522)754_88:0.0007652037,(s__UMGS1872_sp009774055___Mus_musculus_domesticus___23:0.0057124404,((s__UMGS1872_sp009774055___Mus_musculus_domesticus___25:0.0168852185,(s__UMGS1872_sp009774055___Mus_musculus_domesticus___24:0.0042494751,s__UMGS1872_sp009774055___Mus_musculus_domesticus___22:0.0052142139)753_52:0.0004705187)752_52:0.0014233792,(s__UMGS1872_sp009774055___Mus_musculus_domesticus___21:0.0015449419,s__UMGS1872_sp009774055___Mus_musculus_domesticus___18:0.0020191921)751_49:0.0007211951)750_55:2.4331e-06)749_68:0.0014886435)748_68:0.001530967)747_68:0.0077585156)746_100:0.0418643482)745_99:0.0167778446)744_87:0.0144258598,(((((s__UMGS1872_sp014237695___Mus_musculus_domesticus___17:0.0010986553,s__UMGS1872_sp014237695___Mus_musculus_domesticus___16:0.0010223013)743_100:0.0037638257,s__UMGS1872_sp014237695___Mus_musculus_domesticus___15:0.0110701134)742_100:0.00160109,s__UMGS1872_sp014237695___Mus_musculus_domesticus___14:0.0011094458)741_100:0.0261391929,(((g__UMGS1872___Mus_musculus_domesticus___1124:0.0070196954,g__UMGS1872___Mus_musculus_domesticus___1090:0.0052808151)740_100:0.0016332294,g__UMGS1872___Mus_musculus_domesticus___1087:0.0022766599)739_100:0.0046644911,(g__UMGS1872___Mus_musculus_domesticus___1118:0.0066772853,(g__UMGS1872___Mus_musculus_domesticus___1075:0.0171997788,g__UMGS1872___Mus_musculus_domesticus___1064:0.0099426331)738_100:0.0059066427)737_100:0.0048772535)736_100:0.0248969718)735_100:0.0223464733,((f__Oscillospiraceae___Rattus_norvegicus___6213:0.0033041131,(f__Oscillospiraceae___Rattus_norvegicus___6212:1e-06,g__UMGS1872___Rattus_norvegicus___1160:0.0031790753)734_100:0.0031127653)733_100:0.0208651296,((f__Oscillospiraceae___Rattus_norvegicus___6214:0.0292134679,f__Oscillospiraceae___Rattus_norvegicus___6211:0.0013395293)732_100:0.0133151216,(g__UMGS1872___Rattus_norvegicus___1158:0.007450645,(g__UMGS1872___Rattus_norvegicus___1150:0.0086777376,g__UMGS1872___Rattus_norvegicus___1149:0.0497090154)731_100:0.0123132334)730_100:0.0162542784)729_100:0.0072852205)728_100:0.0149650213)727_100:0.0399701763)726_23:0.0113155145,(g__UMGS1872___Microtus_ochrogaster___1062:0.0722630221,((g__UMGS1872___Mus_musculus_domesticus___1096:0.0020580705,(g__UMGS1872___Mus_musculus_domesticus___1086:0.0008077379,(g__UMGS1872___Mus_musculus_domesticus___1123:0.0086507755,((g__UMGS1872___Mus_musculus_domesticus___1112:0.0008581561,(g__UMGS1872___Mus_musculus_domesticus___1125:0.0048349011,g__UMGS1872___Mus_musculus_domesticus___1104:0.0031371514)725_99:0.0018350138)724_89:1e-06,(g__UMGS1872___Mus_musculus_domesticus___1076:1e-06,g__UMGS1872___Mus_musculus_domesticus___1066:1e-06)723_92:0.0008730801)722_99:0.0009455525)721_75:0.0006017152)720_75:0.0017952627)719_100:0.0675629541,((g__UMGS1872___Rattus_norvegicus___1157:0.0027121861,g__UMGS1872___Rattus_norvegicus___1152:0.0003858241)718_100:0.0643734318,(f__Oscillospiraceae___Peromyscus_leucopus___6207:0.0486480655,(g__UMGS1872___Peromyscus_polionotus___1145:0.0035268008,f__Oscillospiraceae___Peromyscus_eremicus___6206:0.0083222695)717_100:0.0326983751)716_100:0.0133406738)715_100:0.0235231072)714_100:0.0296690366)713_23:0.0110400153)712_23;	47	117	117	(((Peromyscus_eremicus:5.992,(Peromyscus_polionotus:5.992,Peromyscus_leucopus:5.992)'15':0)'13':12.508,Microtus_ochrogaster:18.5)'28':7.55,((Rattus_norvegicus:10.25,Mus_musculus_domesticus:10.25)'27':0,Apodemus_agrarius:10.25)'38':15.8)'26';	7	5	21	0.261776	0.001	0.0706629	0.283	4698.17	0.0710711	208.956	0.204	0.397436	12.8026	39.2684	3.5	5	2	36.3205	3.12527	TRUE
2232_100	(((((s__1XD42-69_sp003612565___Mus_musculus_domesticus___900:0.0165982115,(((((s__1XD42-69_sp003612565___Mus_musculus_domesticus___904:0.022586098,s__1XD42-69_sp003612565___Mus_musculus_domesticus___903:0.0158421269)2320_100:0.0146980267,(s__1XD42-69_sp003612565___Mus_musculus_domesticus___902:0.0256967901,s__1XD42-69_sp003612565___Mus_musculus_domesticus___901:0.0024799204)2319_78:2.3325e-06)2318_78:0.0016719492,s__1XD42-69_sp003612565___Mus_musculus_domesticus___899:0.003420327)2317_78:1e-06,s__1XD42-69_sp003612565___Mus_musculus_domesticus___897:0.0003423676)2316_78:0.0099964246,s__1XD42-69_sp003612565___Mus_musculus_domesticus___898:0.0230225301)2315_78:0.0029359245)2314_100:0.0254012177,(g__1XD42-69___Mus_musculus_domesticus___5827:0.0223079594,g__1XD42-69___Mus_musculus_domesticus___5826:0.0019182999)2313_100:0.0228650398)2312_100:0.0293286985,(g__1XD42-69___Neotoma_albigula___5847:0.0227343001,g__1XD42-69___Neotoma_albigula___5845:0.0227682091)2311_100:0.0528552682)2310_100:0.1024146865,((((g__1XD42-69___Mus_musculus_domesticus___5839:0.0198528819,(g__1XD42-69___Mus_musculus_domesticus___5829:0.0129072138,g__1XD42-69___Mus_musculus_domesticus___5828:0.0006019414)2309_100:0.0036819735)2308_100:0.0517784052,((g__1XD42-69___Rattus_norvegicus___5855:0.0049033674,(g__1XD42-69___Rattus_norvegicus___5856:0.0031227125,g__1XD42-69___Rattus_norvegicus___5854:0.0016757785)2307_100:0.0060337722)2306_100:0.0097238373,((g__1XD42-69___Rattus_norvegicus___5857:1e-06,g__1XD42-69___Rattus_norvegicus___5853:0.0010562478)2305_100:0.0030972631,g__1XD42-69___Rattus_norvegicus___5849:0.0186050398)2304_100:0.0056874947)2303_100:0.0378436525)2302_100:0.0948232371,(((s__1XD42-69_sp011959925___Mus_musculus_domesticus___887:0.0205790434,(s__1XD42-69_sp011959925___Mus_musculus_domesticus___890:0.0150118306,(s__1XD42-69_sp011959925___Mus_musculus_domesticus___888:0.0027860596,(s__1XD42-69_sp011959925___Mus_musculus_domesticus___889:0.0018301763,s__1XD42-69_sp011959925___Mus_musculus_domesticus___886:0.0007765276)2301_96:0.0015547796)2300_63:0.000337561)2299_63:0.0023840994)2298_100:0.1081992035,(((g__1XD42-69___Microtus_ochrogaster___5824:0.0206888674,g__1XD42-69___Microtus_ochrogaster___5823:0.0346939266)2297_100:0.0322640133,g__1XD42-69___Mus_musculus_domesticus___5825:0.0586929705)2296_100:0.0183799014,((g__1XD42-69___Rattus_norvegicus___5858:0.0004059183,(g__1XD42-69___Rattus_norvegicus___5859:0.001882984,g__1XD42-69___Rattus_norvegicus___5852:0.0069846136)2295_94:0.0103701387)2294_94:0.0033336664,(g__1XD42-69___Rattus_norvegicus___5851:0.0018701598,g__1XD42-69___Rattus_norvegicus___5850:0.0039814261)2293_100:0.0156340687)2292_100:0.0472409316)2291_100:0.0392995797)2290_100:0.022965649,(((g__1XD42-69___Mus_musculus_domesticus___5838:0.0025234311,(g__1XD42-69___Mus_musculus_domesticus___5837:1e-06,g__1XD42-69___Mus_musculus_domesticus___5836:1e-06)2289_98:2.5426e-06)2288_100:0.0986796464,(g__1XD42-69___Mus_musculus_domesticus___5835:0.025741458,g__1XD42-69___Mus_musculus_domesticus___5834:2.1614e-06)2287_100:0.1180562894)2286_100:0.0213741627,((g__1XD42-69___Mus_musculus_domesticus___5831:0.0050591022,(g__1XD42-69___Mus_musculus_domesticus___5832:0.018632687,g__1XD42-69___Mus_musculus_domesticus___5830:2.8937e-06)2285_100:0.0152466698)2284_100:0.1111517172,g__1XD42-69___Neotoma_albigula___5846:0.1395504946)2283_93:0.0168678798)2282_93:0.0186416412)2281_100:0.0172123794)2280_100:0.0165081054,((g__1XD42-69___Mus_musculus_domesticus___5833:0.1145340901,(s__1XD42-69_sp009911505___Mus_musculus_domesticus___894:0.0008193737,(s__1XD42-69_sp009911505___Mus_musculus_domesticus___893:0.0081306944,s__1XD42-69_sp009911505___Mus_musculus_domesticus___892:2.0856e-06)2279_100:0.0198245719)2278_100:0.0869701567)2277_100:0.059276775,g__1XD42-69___Peromyscus_sonoriensis___5848:0.1182072697)2276_100:0.0268133223)2275_100:0.0563095569)2274_100:0.0994273159,(((g__RUG115___Mus_musculus_domesticus___2690:0.0144109459,(g__RUG115___Mus_musculus_domesticus___2689:0.0172993914,(g__RUG115___Mus_musculus_domesticus___2691:0.0199217135,g__RUG115___Mus_musculus_domesticus___2688:0.0413525125)2273_100:0.0037435669)2272_46:0.0057344839)2271_100:0.1228068261,(g__RUG115___Microtus_ochrogaster___2687:0.0348827191,(g__RUG115___Myodes_glareolus___2694:0.0099886521,g__RUG115___Myodes_glareolus___2693:0.0241785184)2270_100:0.0087639689)2269_100:0.1447358265)2268_100:0.0691694489,(((((g__Roseburia___Rattus_norvegicus___2751:0.0014854098,g__Roseburia___Rattus_norvegicus___2747:0.0009952792)2267_27:2.5426e-06,(g__Roseburia___Rattus_norvegicus___2745:0.0004853811,(g__Roseburia___Rattus_norvegicus___2749:0.0184415703,(g__Roseburia___Rattus_norvegicus___2746:0.0022873114,g__Roseburia___Rattus_norvegicus___2744:0.0025599898)2266_100:0.0177726152)2265_27:0.0003598482)2264_27:0.0004614444)2263_61:0.0086497507,(g__Roseburia___Rattus_norvegicus___2750:0.0198063496,(g__Roseburia___Rattus_norvegicus___2748:0.0039667492,g__Roseburia___Rattus_norvegicus___2739:0.0228370002)2262_28:0.0002974627)2261_23:0.0008447521)2260_100:0.0760914923,(g__Roseburia___Mus_musculus_domesticus___2729:0.1422369984,((g__Roseburia___Rattus_norvegicus___2743:0.0316544473,((g__Roseburia___Rattus_norvegicus___2752:0.004321494,g__Roseburia___Rattus_norvegicus___2741:0.0095779355)2259_99:0.0011868894,(g__Roseburia___Rattus_norvegicus___2742:0.0018527602,g__Roseburia___Rattus_norvegicus___2740:0.0046056727)2258_100:0.0142307296)2257_88:0.0013332005)2256_100:0.0690112005,(g__Roseburia___Microtus_ochrogaster___2727:0.1086792646,((g__Roseburia___Mus_musculus_domesticus___2733:0.0225904994,g__Roseburia___Mus_musculus_domesticus___2731:2.5426e-06)2255_100:0.1454011255,((g__Roseburia___Mus_musculus_domesticus___2732:0.0113230669,g__Roseburia___Mus_musculus_domesticus___2730:0.0007520234)2254_100:0.1573442579,(g__Roseburia___Microtus_ochrogaster___2728:0.0998959267,g__Roseburia___Neotoma_albigula___2738:0.0794995702)2253_100:0.0615642361)2252_100:0.0653448355)2251_49:0.0216693346)2250_31:0.0184022544)2249_31:0.0198883869)2248_31:0.0158521343)2247_100:0.057404739,((g__Agathobacter___Microtus_ochrogaster___5556:0.0441977583,g__Agathobacter___Neotoma_stephensi___5563:0.0444996919)2246_100:0.15200307,((g__Agathobacter___Microtus_ochrogaster___5557:0.0588643312,((g__Agathobacter___Rattus_norvegicus___5566:0.0004445847,(g__Agathobacter___Rattus_norvegicus___5567:0.0099663688,g__Agathobacter___Rattus_norvegicus___5565:0.02747163)2245_99:0.0082741039)2244_99:0.0555756461,((g__Agathobacter___Rattus_norvegicus___5569:2.1614e-06,g__Agathobacter___Rattus_norvegicus___5568:0.0105347893)2243_100:0.0259468826,g__Agathobacter___Neotoma_albigula___5562:0.063982554)2242_100:0.0542999375)2241_100:0.0288771308)2240_100:0.0873058691,(((g__Agathobacter___Microtus_ochrogaster___5559:0.0504131169,g__Agathobacter___Microtus_ochrogaster___5558:0.027128005)2239_100:0.0975143209,g__Agathobacter___Neotoma_albigula___5561:0.1359907095)2238_100:0.0487197641,g__Agathobacter___Peromyscus_maniculatus___5564:0.1820654507)2237_100:0.0235155166)2236_100:0.050537983)2235_100:0.0939938531)2234_100:0.053342657)2233_100:0.0313942787)2232_100;	90	237	237	((((Peromyscus_maniculatus:0.25,Peromyscus_sonoriensis:0.25)NA:17.572,(Neotoma_albigula:7.08744,Neotoma_stephensi:7.08744)'11':10.48456)'8':0.928,(Myodes_glareolus:9.1,Microtus_ochrogaster:9.1)'29':9.4)'28':7.55,(Rattus_norvegicus:10.25,Mus_musculus_domesticus:10.25)'27':15.8)'26';	8	6	26	0.26151	0.001	0.0530615	0.125	23322.7	0.112112	4865.68	0.333	0.740229	11.4309	419.799	3.65	27.7	5	409.78	2.68706	TRUE
1647_74	((((g__UBA3282___Rattus_norvegicus___1943:0.0415887123,(g__UBA3282___Apodemus_agrarius___1791:0.0366083995,(g__UBA3282___Apodemus_flavicollis___1797:0.035674047,(s__UBA3282_sp009774585___Mus_musculus_domesticus___141:0.0017773891,(s__UBA3282_sp009774585___Rattus_norvegicus___144:0.0019975778,s__UBA3282_sp009774585___Rattus_norvegicus___143:0.0346157103)1665_100:0.0060732599)1664_100:0.0406437941)1663_42:0.0145157036)1662_42:0.004987484)1661_100:0.0117259748,(g__UBA3282___Neotoma_stephensi___1918:0.0352047989,g__UBA3282___Neotoma_albigula___1912:0.0453365464)1660_100:0.0509415875)1659_100:0.0165261741,(g__UBA3282___Microtus_ochrogaster___1811:0.0348447456,g__UBA3282___Neotoma_albigula___1909:0.1176500837)1658_95:0.0194462909)1657_83:0.0107203839,(g__UBA3282___Mus_musculus_domesticus___1836:0.0613829514,((f__Lachnospiraceae___Rattus_norvegicus___6392:0.0403016056,(g__UBA3282___Microtus_oeconomus___1828:0.022390859,((g__UBA3282___Microtus_ochrogaster___1813:0.0322634385,g__UBA3282___Microtus_oeconomus___1827:0.0066649482)1656_100:0.0092298441,g__UBA3282___Microtus_arvalis___1807:0.0104363602)1655_100:0.0221160804)1654_94:0.0176008567)1653_100:0.0164970111,((g__UBA3282___Mus_musculus_domesticus___1875:0.0230858196,f__Lachnospiraceae___Rattus_norvegicus___6386:0.0178056666)1652_100:0.0219159719,(f__Lachnospiraceae___Peromyscus_sonoriensis___6376:0.0021868044,f__Lachnospiraceae___Peromyscus_polionotus___6373:0.0002052713)1651_100:0.0474246077)1650_94:0.0197158182)1649_100:0.0223734731)1648_85:0.014770995)1647_74;	20	35	35	((((Peromyscus_polionotus:4.868,Peromyscus_sonoriensis:5.118)'19':12.704,(Neotoma_albigula:7.08744,Neotoma_stephensi:7.08744)'11':10.48456)'8':0.928,(Microtus_ochrogaster:9.1,(Microtus_arvalis:8.317,Microtus_oeconomus:8.317)'32':0.783)'31':9.4)'28':7.55,((Rattus_norvegicus:10.25,Mus_musculus_domesticus:10.25)'27':0,(Apodemus_flavicollis:8.66392,Apodemus_agrarius:8.66392)'40':1.58608)'38':15.8)'26';	11	5	39	0.26121	0.002	0.217758	0.006	10031.2	0.00500501	550.829	0.029	0.427194	32.9858	130.56	6.7381	10.5238	6	117.338	4.91582	TRUE
3004_100	((((g__CAG-873___Microtus_ochrogaster___4248:0.1836963982,(g__CAG-873___Microtus_ochrogaster___4274:0.0780950051,(g__CAG-873___Apodemus_agrarius___4183:0.0048135381,g__CAG-873___Apodemus_agrarius___4179:0.0010213704)3060_100:0.0835773026)3059_100:0.0238930797)3058_98:0.0136352899,(((g__CAG-873___Microtus_ochrogaster___4266:0.0134770722,g__CAG-873___Microtus_ochrogaster___4230:0.0016024478)3057_100:0.0884423849,g__CAG-873___Apodemus_agrarius___4185:0.109763964)3056_100:0.0401834627,((((g__CAG-873___Apodemus_flavicollis___4205:0.0047007223,g__CAG-873___Apodemus_flavicollis___4198:0.0013686725)3055_100:0.0018006079,g__CAG-873___Apodemus_flavicollis___4187:0.0047222972)3054_100:0.0430206143,(((s__CAG-873_sp009775225___Mus_musculus_domesticus___660:1e-06,(s__CAG-873_sp009775225___Mus_musculus_domesticus___658:0.0003832613,(s__CAG-873_sp009775225___Mus_musculus_domesticus___659:0.0078307734,s__CAG-873_sp009775225___Mus_musculus_domesticus___657:0.0012815918)3053_100:0.0008826749)3052_88:1e-06)3051_100:0.0026259919,(s__CAG-873_sp009775225___Mus_musculus_domesticus___656:1e-06,s__CAG-873_sp009775225___Mus_musculus_domesticus___655:1e-06)3050_100:0.0017789034)3049_100:0.0014553601,s__CAG-873_sp009775225___Mus_musculus_domesticus___654:0.0029980014)3048_100:0.0474767397)3047_100:0.062430788,(g__CAG-873___Microtus_ochrogaster___4277:0.1130083228,g__CAG-873___Neotoma_albigula___4342:0.0637110247)3046_100:0.0242364736)3045_100:0.0327473037)3044_98:0.0134508208)3043_100:0.0190028269,(g__CAG-873___Apodemus_flavicollis___4197:0.1395637802,(((g__CAG-873___Rattus_norvegicus___4419:0.0055226887,(g__CAG-873___Rattus_norvegicus___4416:0.0153679246,((((g__CAG-873___Rattus_norvegicus___4449:1e-06,(g__CAG-873___Rattus_norvegicus___4441:0.0004963805,g__CAG-873___Rattus_norvegicus___4438:0.0011146332)3042_100:0.0006062085)3041_68:2.2882e-06,g__CAG-873___Rattus_norvegicus___4424:0.0011484611)3040_52:2.5426e-06,g__CAG-873___Rattus_norvegicus___4420:0.0077848784)3039_11:2.4279e-06,(g__CAG-873___Rattus_norvegicus___4423:0.0024064152,g__CAG-873___Rattus_norvegicus___4414:0.0025799948)3038_19:2.5426e-06)3037_40:0.001532817)3036_32:2.2889e-06)3035_82:0.0021923526,g__CAG-873___Rattus_norvegicus___4411:0.0086191406)3034_100:0.1075000099,(((g__CAG-873___Rattus_norvegicus___4445:0.0122230117,g__CAG-873___Rattus_norvegicus___4429:0.0032931066)3033_100:0.0073652317,g__CAG-873___Rattus_norvegicus___4425:1e-06)3032_100:0.0276072398,(g__CAG-873___Peromyscus_polionotus___4386:0.0083471529,(g__CAG-873___Peromyscus_polionotus___4405:0.000332551,(g__CAG-873___Peromyscus_maniculatus___4384:0.0477166373,g__CAG-873___Peromyscus_eremicus___4360:0.0270302704)3031_100:0.0017745699)3030_86:0.000662386)3029_100:0.0298574205)3028_100:0.0932721281)3027_100:0.0311294341)3026_100:0.0297143366)3025_100:0.0363429234,(((g__CAG-873___Apodemus_flavicollis___4201:0.0027448929,g__CAG-873___Apodemus_flavicollis___4196:0.0042433817)3024_100:0.1197027355,g__CAG-873___Peromyscus_maniculatus___4383:0.1170299974)3023_100:0.0540024162,((g__CAG-873___Rattus_norvegicus___4443:0.1624338465,((g__CAG-873___Rattus_norvegicus___4448:0.003141481,g__CAG-873___Rattus_norvegicus___4442:2.5426e-06)3022_100:0.0589833017,(g__CAG-873___Peromyscus_polionotus___4391:0.1294640423,(g__CAG-873___Peromyscus_maniculatus___4377:0.0043263477,g__CAG-873___Peromyscus_eremicus___4354:2.5426e-06)3021_100:0.0100614176)3020_25:0.0425050151)3019_100:0.1162779642)3018_100:0.0257825321,(g__CAG-873___Myodes_glareolus___4332:0.1702189202,(g__CAG-873___Neotoma_stephensi___4351:0.0768435856,(((g__CAG-873___Rattus_norvegicus___4447:0.0019523698,((s__CAG-873_sp009775195___Rattus_norvegicus___664:0.0026734767,s__CAG-873_sp009775195___Rattus_norvegicus___662:0.0044671488)3017_97:2.5469e-06,(s__CAG-873_sp009775195___Rattus_norvegicus___663:0.0062175536,s__CAG-873_sp009775195___Rattus_norvegicus___661:0.0030221492)3016_70:2.5426e-06)3015_100:0.00275723)3014_100:0.0525063445,g__CAG-873___Peromyscus_leucopus___4368:0.0673358496)3013_94:0.0132954425,(s__CAG-873_sp002491245___Peromyscus_leucopus___668:0.0636424446,(g__CAG-873___Peromyscus_polionotus___4392:0.0055984604,(g__CAG-873___Peromyscus_polionotus___4401:0.0098184431,g__CAG-873___Peromyscus_eremicus___4357:0.0037302991)3012_100:0.0006030805)3011_100:0.0587366317)3010_100:0.024587016)3009_94:0.0166087072)3008_100:0.0673022602)3007_100:0.0403909579)3006_100:0.0228936857)3005_100:0.0345577597)3004_100;	58	177	177	((((Peromyscus_eremicus:5.992,((Peromyscus_polionotus:4.868,Peromyscus_maniculatus:5.118)'19':1.124,Peromyscus_leucopus:5.992)'15':0)'13':11.58,(Neotoma_albigula:7.08744,Neotoma_stephensi:7.08744)'11':10.48456)'8':0.928,(Myodes_glareolus:9.1,Microtus_ochrogaster:9.1)'29':9.4)'28':7.55,((Rattus_norvegicus:10.25,Mus_musculus_domesticus:10.25)'27':0,(Apodemus_flavicollis:8.66392,Apodemus_agrarius:8.66392)'40':1.58608)'38':15.8)'26';	12	13	47	0.26057	0.001	0.0534216	0.141	20548.3	0.233233	7602.61	0.001	0.783284	16.4402	401.315	4.3881	28.2238	17	354.875	2.45689	TRUE
711_100	(g__UMGS1872___Rattus_norvegicus___1153:0.0640305989,(((((g__UMGS1872___Mus_musculus_domesticus___1127:0.0025267097,g__UMGS1872___Mus_musculus_domesticus___1093:0.0028389726)757_65:0.0016299033,g__UMGS1872___Mus_musculus_domesticus___1082:0.0017839905)756_100:0.0730505215,(g__UMGS1872___Apodemus_agrarius___1060:0.0552864656,(s__UMGS1872_sp009774055___Mus_musculus_domesticus___19:0.0150665496,(s__UMGS1872_sp009774055___Mus_musculus_domesticus___20:0.0110236932,((s__UMGS1872_sp009774055___Mus_musculus_domesticus___27:0.0014361471,(s__UMGS1872_sp009774055___Mus_musculus_domesticus___28:2.3421e-06,s__UMGS1872_sp009774055___Mus_musculus_domesticus___26:0.0186399069)755_99:0.0007442522)754_88:0.0007652037,(s__UMGS1872_sp009774055___Mus_musculus_domesticus___23:0.0057124404,((s__UMGS1872_sp009774055___Mus_musculus_domesticus___25:0.0168852185,(s__UMGS1872_sp009774055___Mus_musculus_domesticus___24:0.0042494751,s__UMGS1872_sp009774055___Mus_musculus_domesticus___22:0.0052142139)753_52:0.0004705187)752_52:0.0014233792,(s__UMGS1872_sp009774055___Mus_musculus_domesticus___21:0.0015449419,s__UMGS1872_sp009774055___Mus_musculus_domesticus___18:0.0020191921)751_49:0.0007211951)750_55:2.4331e-06)749_68:0.0014886435)748_68:0.001530967)747_68:0.0077585156)746_100:0.0418643482)745_99:0.0167778446)744_87:0.0144258598,(((((s__UMGS1872_sp014237695___Mus_musculus_domesticus___17:0.0010986553,s__UMGS1872_sp014237695___Mus_musculus_domesticus___16:0.0010223013)743_100:0.0037638257,s__UMGS1872_sp014237695___Mus_musculus_domesticus___15:0.0110701134)742_100:0.00160109,s__UMGS1872_sp014237695___Mus_musculus_domesticus___14:0.0011094458)741_100:0.0261391929,(((g__UMGS1872___Mus_musculus_domesticus___1124:0.0070196954,g__UMGS1872___Mus_musculus_domesticus___1090:0.0052808151)740_100:0.0016332294,g__UMGS1872___Mus_musculus_domesticus___1087:0.0022766599)739_100:0.0046644911,(g__UMGS1872___Mus_musculus_domesticus___1118:0.0066772853,(g__UMGS1872___Mus_musculus_domesticus___1075:0.0171997788,g__UMGS1872___Mus_musculus_domesticus___1064:0.0099426331)738_100:0.0059066427)737_100:0.0048772535)736_100:0.0248969718)735_100:0.0223464733,((f__Oscillospiraceae___Rattus_norvegicus___6213:0.0033041131,(f__Oscillospiraceae___Rattus_norvegicus___6212:1e-06,g__UMGS1872___Rattus_norvegicus___1160:0.0031790753)734_100:0.0031127653)733_100:0.0208651296,((f__Oscillospiraceae___Rattus_norvegicus___6214:0.0292134679,f__Oscillospiraceae___Rattus_norvegicus___6211:0.0013395293)732_100:0.0133151216,(g__UMGS1872___Rattus_norvegicus___1158:0.007450645,(g__UMGS1872___Rattus_norvegicus___1150:0.0086777376,g__UMGS1872___Rattus_norvegicus___1149:0.0497090154)731_100:0.0123132334)730_100:0.0162542784)729_100:0.0072852205)728_100:0.0149650213)727_100:0.0399701763)726_23:0.0113155145,(g__UMGS1872___Microtus_ochrogaster___1062:0.0722630221,((g__UMGS1872___Mus_musculus_domesticus___1096:0.0020580705,(g__UMGS1872___Mus_musculus_domesticus___1086:0.0008077379,(g__UMGS1872___Mus_musculus_domesticus___1123:0.0086507755,((g__UMGS1872___Mus_musculus_domesticus___1112:0.0008581561,(g__UMGS1872___Mus_musculus_domesticus___1125:0.0048349011,g__UMGS1872___Mus_musculus_domesticus___1104:0.0031371514)725_99:0.0018350138)724_89:1e-06,(g__UMGS1872___Mus_musculus_domesticus___1076:1e-06,g__UMGS1872___Mus_musculus_domesticus___1066:1e-06)723_92:0.0008730801)722_99:0.0009455525)721_75:0.0006017152)720_75:0.0017952627)719_100:0.0675629541,((g__UMGS1872___Rattus_norvegicus___1157:0.0027121861,g__UMGS1872___Rattus_norvegicus___1152:0.0003858241)718_100:0.0643734318,(f__Oscillospiraceae___Peromyscus_leucopus___6207:0.0486480655,(g__UMGS1872___Peromyscus_polionotus___1145:0.0035268008,f__Oscillospiraceae___Peromyscus_eremicus___6206:0.0083222695)717_100:0.0326983751)716_100:0.0133406738)715_100:0.0235231072)714_100:0.0296690366)713_23:0.0110400153)712_23:0.0090903538)711_100;	48	163	163	(((Peromyscus_eremicus:5.992,(Peromyscus_polionotus:5.992,Peromyscus_leucopus:5.992)'15':0)'13':12.508,Microtus_ochrogaster:18.5)'28':7.55,((Rattus_norvegicus:10.25,Mus_musculus_domesticus:10.25)'27':0,Apodemus_agrarius:10.25)'38':15.8)'26';	7	5	21	0.259785	0.001	0.0448308	0.329	5178.46	0.0680681	191.177	0.368	0.439281	12.8026	52.0743	3.5	6	2	49.1265	3.12527	TRUE
726_23	((((g__UMGS1872___Mus_musculus_domesticus___1127:0.0025267097,g__UMGS1872___Mus_musculus_domesticus___1093:0.0028389726)757_65:0.0016299033,g__UMGS1872___Mus_musculus_domesticus___1082:0.0017839905)756_100:0.0730505215,(g__UMGS1872___Apodemus_agrarius___1060:0.0552864656,(s__UMGS1872_sp009774055___Mus_musculus_domesticus___19:0.0150665496,(s__UMGS1872_sp009774055___Mus_musculus_domesticus___20:0.0110236932,((s__UMGS1872_sp009774055___Mus_musculus_domesticus___27:0.0014361471,(s__UMGS1872_sp009774055___Mus_musculus_domesticus___28:2.3421e-06,s__UMGS1872_sp009774055___Mus_musculus_domesticus___26:0.0186399069)755_99:0.0007442522)754_88:0.0007652037,(s__UMGS1872_sp009774055___Mus_musculus_domesticus___23:0.0057124404,((s__UMGS1872_sp009774055___Mus_musculus_domesticus___25:0.0168852185,(s__UMGS1872_sp009774055___Mus_musculus_domesticus___24:0.0042494751,s__UMGS1872_sp009774055___Mus_musculus_domesticus___22:0.0052142139)753_52:0.0004705187)752_52:0.0014233792,(s__UMGS1872_sp009774055___Mus_musculus_domesticus___21:0.0015449419,s__UMGS1872_sp009774055___Mus_musculus_domesticus___18:0.0020191921)751_49:0.0007211951)750_55:2.4331e-06)749_68:0.0014886435)748_68:0.001530967)747_68:0.0077585156)746_100:0.0418643482)745_99:0.0167778446)744_87:0.0144258598,(((((s__UMGS1872_sp014237695___Mus_musculus_domesticus___17:0.0010986553,s__UMGS1872_sp014237695___Mus_musculus_domesticus___16:0.0010223013)743_100:0.0037638257,s__UMGS1872_sp014237695___Mus_musculus_domesticus___15:0.0110701134)742_100:0.00160109,s__UMGS1872_sp014237695___Mus_musculus_domesticus___14:0.0011094458)741_100:0.0261391929,(((g__UMGS1872___Mus_musculus_domesticus___1124:0.0070196954,g__UMGS1872___Mus_musculus_domesticus___1090:0.0052808151)740_100:0.0016332294,g__UMGS1872___Mus_musculus_domesticus___1087:0.0022766599)739_100:0.0046644911,(g__UMGS1872___Mus_musculus_domesticus___1118:0.0066772853,(g__UMGS1872___Mus_musculus_domesticus___1075:0.0171997788,g__UMGS1872___Mus_musculus_domesticus___1064:0.0099426331)738_100:0.0059066427)737_100:0.0048772535)736_100:0.0248969718)735_100:0.0223464733,((f__Oscillospiraceae___Rattus_norvegicus___6213:0.0033041131,(f__Oscillospiraceae___Rattus_norvegicus___6212:1e-06,g__UMGS1872___Rattus_norvegicus___1160:0.0031790753)734_100:0.0031127653)733_100:0.0208651296,((f__Oscillospiraceae___Rattus_norvegicus___6214:0.0292134679,f__Oscillospiraceae___Rattus_norvegicus___6211:0.0013395293)732_100:0.0133151216,(g__UMGS1872___Rattus_norvegicus___1158:0.007450645,(g__UMGS1872___Rattus_norvegicus___1150:0.0086777376,g__UMGS1872___Rattus_norvegicus___1149:0.0497090154)731_100:0.0123132334)730_100:0.0162542784)729_100:0.0072852205)728_100:0.0149650213)727_100:0.0399701763)726_23;	33	64	64	((Rattus_norvegicus:10.25,Mus_musculus_domesticus:10.25)'27':0,Apodemus_agrarius:10.25)'38';	3	1	5	0.259596	0.001	-0.0387211	0.509	335.007	0.670671	11.3531	0.444	1	0	4.64386	0	2	0	4.64386	0	TRUE
4578_100	(((g__Desulfovibrio___Rattus_norvegicus___4028:0.0014287349,(g__Desulfovibrio___Rattus_norvegicus___4026:0.0024858025,(g__Desulfovibrio___Rattus_norvegicus___4027:0.0018599316,((g__Desulfovibrio___Mus_musculus_domesticus___4016:0.0004916637,(g__Desulfovibrio___Mus_musculus_domesticus___4015:0.0246088188,g__Desulfovibrio___Mus_musculus_domesticus___4014:0.0174406371)4614_86:2.6517e-06)4613_100:0.0025317587,g__Desulfovibrio___Rattus_norvegicus___4025:0.001222091)4612_100:0.0016663469)4611_63:0.0006081865)4610_63:0.0007182292)4609_100:0.1649271065,(((g__Desulfovibrio___Microtus_agrestis___3991:0.0578976288,(g__Desulfovibrio___Microtus_oeconomus___4013:0.0266051272,g__Desulfovibrio___Microtus_arvalis___3993:0.0223030621)4608_100:0.0348676627)4607_100:0.0174362244,g__Desulfovibrio___Microtus_arvalis___3992:0.0403780076)4606_100:0.0420300577,((g__Desulfovibrio___Rattus_norvegicus___4029:1e-06,g__Desulfovibrio___Rattus_norvegicus___4024:0.0015906522)4605_100:0.0008314009,g__Desulfovibrio___Rattus_norvegicus___4023:0.0061218152)4604_100:0.0605687323)4603_100:0.1275738033)4602_100:0.0642789926,((g__Desulfovibrio___Microtus_ochrogaster___3995:0.2640152616,(s__Desulfovibrio_sp009773975___Mus_musculus_domesticus___543:0.0459157444,(g__Desulfovibrio___Peromyscus_leucopus___4021:0.0286128893,g__Desulfovibrio___Peromyscus_eremicus___4020:0.0260708405)4601_100:0.0355933394)4600_100:0.1213728878)4599_100:0.156565917,((((g__Desulfovibrio___Microtus_ochrogaster___4009:0.1163151768,(g__Desulfovibrio___Microtus_ochrogaster___4011:0.0607194553,(g__Desulfovibrio___Microtus_ochrogaster___4010:0.0090932187,g__Desulfovibrio___Microtus_ochrogaster___4000:0.0214821251)4598_100:0.10913166)4597_100:0.0340846808)4596_100:0.0490408309,(g__Desulfovibrio___Microtus_ochrogaster___4003:0.1553455873,(g__Desulfovibrio___Microtus_ochrogaster___4006:0.0523658918,((g__Desulfovibrio___Microtus_ochrogaster___4007:0.0022810039,g__Desulfovibrio___Microtus_ochrogaster___3999:0.0009836202)4595_100:0.0051870285,g__Desulfovibrio___Microtus_ochrogaster___3994:0.0064686862)4594_100:0.0362646855)4593_100:0.0994865342)4592_100:0.0505969836)4591_100:0.191774956,(g__Desulfovibrio___Microtus_ochrogaster___3998:0.3125220549,g__Desulfovibrio___Myodes_glareolus___4018:0.3438209781)4590_100:0.0560016809)4589_100:0.0459194353,((((g__Desulfovibrio___Microtus_ochrogaster___4012:0.0049933207,g__Desulfovibrio___Microtus_ochrogaster___4002:2.6933e-06)4588_96:0.0016407122,(g__Desulfovibrio___Microtus_ochrogaster___4005:0.0040996283,(g__Desulfovibrio___Microtus_ochrogaster___4001:0.0024424848,g__Desulfovibrio___Microtus_ochrogaster___3996:0.0019630533)4587_84:1e-06)4586_100:0.0036794966)4585_100:0.228559892,(g__Desulfovibrio___Microtus_ochrogaster___4008:0.002137955,g__Desulfovibrio___Microtus_ochrogaster___3997:0.0204530835)4584_100:0.2032799517)4583_100:0.0817200258,(g__Desulfovibrio___Peromyscus_polionotus___4022:0.436770846,g__Desulfovibrio___Peromyscus_eremicus___4019:0.1820533584)4582_100:0.0714014392)4581_100:0.0843960472)4580_100:0.0740035808)4579_100:0.071275312)4578_100;	38	78	78	(((Peromyscus_eremicus:5.992,(Peromyscus_polionotus:5.992,Peromyscus_leucopus:5.992)'15':0)'13':12.508,(Myodes_glareolus:9.1,(Microtus_ochrogaster:9.1,((Microtus_arvalis:8.125,Microtus_agrestis:8.125)'7':0.192,Microtus_oeconomus:8.317)'32':0.783)'31':0)'29':9.4)'28':7.55,(Rattus_norvegicus:10.25,Mus_musculus_domesticus:10.25)'27':15.8)'26';	10	15	39	0.259178	0.001	0.174251	0.083	10771.9	0.00600601	6382.22	0.026	0.580191	21.1142	157.382	4.93333	14.1333	8	137.195	3.56063	TRUE
2610_100	(((g__Bacteroides_F___Rattus_norvegicus___5221:0.041118402,(g__Bacteroides_F___Rattus_norvegicus___5220:0.0161786473,g__Bacteroides_F___Rattus_norvegicus___5219:0.0012542151)2627_100:0.012974328)2626_100:0.0538595694,g__Bacteroides_F___Neotoma_albigula___5218:0.0602089505)2625_100:0.2067936162,((g__Lachnospira___Rattus_norvegicus___3384:0.0587416901,((g__Lachnospira___Rattus_norvegicus___3386:2.7057e-06,g__Lachnospira___Rattus_norvegicus___3385:0.0093566859)2624_100:0.0040340988,g__Lachnospira___Rattus_norvegicus___3383:0.0156178564)2623_100:0.052144651)2622_100:0.0817880148,(((g__Lachnospira___Mus_musculus_domesticus___3376:0.0102971634,(g__Lachnospira___Mus_musculus_domesticus___3372:0.0045487081,(g__Lachnospira___Mus_musculus_domesticus___3373:0.0103624242,(((g__Lachnospira___Mus_musculus_domesticus___3377:0.0292174756,g__Lachnospira___Mus_musculus_domesticus___3375:0.0010860543)2621_36:0.0021023654,g__Lachnospira___Mus_musculus_domesticus___3371:0.0122645751)2620_36:0.0086227338,(g__Lachnospira___Mus_musculus_domesticus___3374:0.0011217083,g__Lachnospira___Mus_musculus_domesticus___3370:0.027946324)2619_36:0.0026935504)2618_30:0.0063574366)2617_39:0.0047477294)2616_37:0.0015710419)2615_100:0.0151734606,(g__Lachnospira___Rattus_norvegicus___3382:0.0172183497,g__Lachnospira___Rattus_norvegicus___3381:0.0154655943)2614_88:0.0110192187)2613_100:0.1567412389,g__Lachnospira___Castor_canadensis___3369:0.1906615167)2612_100:0.0571858486)2611_100:0.1131296301)2610_100;	19	56	56	((Neotoma_albigula:26.05,(Rattus_norvegicus:10.25,Mus_musculus_domesticus:10.25)'27':15.8)'26':43.032,Castor_canadensis:69.082)'24';	4	3	9	0.258989	0.052	0.0240668	0.42	11973.3	0.524525	2818.37	0.334	0.478704	0	10.744	1	2	0	7.57407	1	TRUE
1710_34	((((g__1XD8-76___Rattus_norvegicus___5822:0.0012945957,g__1XD8-76___Rattus_norvegicus___5817:0.019216547)1736_100:0.0253961994,(g__1XD8-76___Rattus_norvegicus___5821:0.0020403028,g__1XD8-76___Rattus_norvegicus___5816:0.0008426259)1735_99:2.495e-06)1734_100:0.0808223348,(g__1XD8-76___Mus_musculus_domesticus___5806:0.016525318,((g__1XD8-76___Mus_musculus_domesticus___5804:0.0274449387,(g__1XD8-76___Mus_musculus_domesticus___5803:0.0042069635,g__1XD8-76___Mus_musculus_domesticus___5796:0.0033704722)1733_100:0.0111416862)1732_99:2.9377e-06,g__1XD8-76___Mus_musculus_domesticus___5794:0.0235947809)1731_100:0.0017412588)1730_100:0.0530524597)1729_34:0.0080765366,((s__1XD8-76_sp003611955___Mus_musculus_domesticus___884:0.0031130523,s__1XD8-76_sp003611955___Mus_musculus_domesticus___883:0.0025228492)1728_100:0.0642442182,(((((g__1XD8-76___Mus_musculus_domesticus___5798:0.0026893649,(g__1XD8-76___Mus_musculus_domesticus___5805:0.0011539559,((g__1XD8-76___Mus_musculus_domesticus___5801:0.0019019874,g__1XD8-76___Mus_musculus_domesticus___5799:0.0104793642)1727_99:2.2746e-06,(g__1XD8-76___Mus_musculus_domesticus___5802:0.0017834026,g__1XD8-76___Mus_musculus_domesticus___5797:0.0137107375)1726_100:0.0051673248)1725_100:0.0022291727)1724_100:0.0017008579)1723_96:2.0037e-06,(g__1XD8-76___Mus_musculus_domesticus___5800:0.0219372363,g__1XD8-76___Mus_musculus_domesticus___5793:0.0037972788)1722_85:0.0008836272)1721_99:0.0017667453,g__1XD8-76___Mus_musculus_domesticus___5792:0.0212820229)1720_100:0.0345744469,((g__1XD8-76___Rattus_norvegicus___5819:2.9517e-06,(g__1XD8-76___Rattus_norvegicus___5815:1e-06,(g__1XD8-76___Rattus_norvegicus___5818:0.0076094006,(g__1XD8-76___Rattus_norvegicus___5820:0.0031847036,g__1XD8-76___Rattus_norvegicus___5814:0.0126886427)1719_100:0.0068685514)1718_99:2.0971e-06)1717_100:0.0013452114)1716_100:0.0260395654,(g__1XD8-76___Rattus_norvegicus___5813:0.0249746993,g__1XD8-76___Rattus_norvegicus___5812:0.0096965612)1715_100:0.050750564)1714_100:0.0140478725)1713_100:0.0067338401,g__1XD8-76___Peromyscus_polionotus___5811:0.0786273471)1712_100:0.0260468867)1711_93:0.0222357024)1710_34;	28	76	76	(Peromyscus_polionotus:26.05,(Rattus_norvegicus:10.25,Mus_musculus_domesticus:10.25)'27':15.8)'26';	3	1	5	0.258776	0.007	-0.135583	0.617	1901.91	0.713714	47.2765	0.791	1	0	9.15903	0	3	0	9.15903	0	TRUE
3003_99	(((g__CAG-873___Microtus_ochrogaster___4264:0.0644526361,g__CAG-873___Myodes_glareolus___4328:0.0537530932)3067_100:0.1412000383,(((g__CAG-873___Microtus_ochrogaster___4281:0.0334887365,g__CAG-873___Myodes_glareolus___4330:0.039421992)3066_100:0.0535733692,(g__CAG-873___Apodemus_flavicollis___4190:0.0020467963,g__CAG-873___Apodemus_flavicollis___4188:0.0028590231)3065_100:0.0852307167)3064_100:0.0262323806,(g__CAG-873___Peromyscus_polionotus___4398:0.0097377917,g__CAG-873___Peromyscus_leucopus___4373:0.0495285364)3063_100:0.0670104913)3062_100:0.0698129772)3061_100:0.0299272908,((((g__CAG-873___Microtus_ochrogaster___4248:0.1836963982,(g__CAG-873___Microtus_ochrogaster___4274:0.0780950051,(g__CAG-873___Apodemus_agrarius___4183:0.0048135381,g__CAG-873___Apodemus_agrarius___4179:0.0010213704)3060_100:0.0835773026)3059_100:0.0238930797)3058_98:0.0136352899,(((g__CAG-873___Microtus_ochrogaster___4266:0.0134770722,g__CAG-873___Microtus_ochrogaster___4230:0.0016024478)3057_100:0.0884423849,g__CAG-873___Apodemus_agrarius___4185:0.109763964)3056_100:0.0401834627,((((g__CAG-873___Apodemus_flavicollis___4205:0.0047007223,g__CAG-873___Apodemus_flavicollis___4198:0.0013686725)3055_100:0.0018006079,g__CAG-873___Apodemus_flavicollis___4187:0.0047222972)3054_100:0.0430206143,(((s__CAG-873_sp009775225___Mus_musculus_domesticus___660:1e-06,(s__CAG-873_sp009775225___Mus_musculus_domesticus___658:0.0003832613,(s__CAG-873_sp009775225___Mus_musculus_domesticus___659:0.0078307734,s__CAG-873_sp009775225___Mus_musculus_domesticus___657:0.0012815918)3053_100:0.0008826749)3052_88:1e-06)3051_100:0.0026259919,(s__CAG-873_sp009775225___Mus_musculus_domesticus___656:1e-06,s__CAG-873_sp009775225___Mus_musculus_domesticus___655:1e-06)3050_100:0.0017789034)3049_100:0.0014553601,s__CAG-873_sp009775225___Mus_musculus_domesticus___654:0.0029980014)3048_100:0.0474767397)3047_100:0.062430788,(g__CAG-873___Microtus_ochrogaster___4277:0.1130083228,g__CAG-873___Neotoma_albigula___4342:0.0637110247)3046_100:0.0242364736)3045_100:0.0327473037)3044_98:0.0134508208)3043_100:0.0190028269,(g__CAG-873___Apodemus_flavicollis___4197:0.1395637802,(((g__CAG-873___Rattus_norvegicus___4419:0.0055226887,(g__CAG-873___Rattus_norvegicus___4416:0.0153679246,((((g__CAG-873___Rattus_norvegicus___4449:1e-06,(g__CAG-873___Rattus_norvegicus___4441:0.0004963805,g__CAG-873___Rattus_norvegicus___4438:0.0011146332)3042_100:0.0006062085)3041_68:2.2882e-06,g__CAG-873___Rattus_norvegicus___4424:0.0011484611)3040_52:2.5426e-06,g__CAG-873___Rattus_norvegicus___4420:0.0077848784)3039_11:2.4279e-06,(g__CAG-873___Rattus_norvegicus___4423:0.0024064152,g__CAG-873___Rattus_norvegicus___4414:0.0025799948)3038_19:2.5426e-06)3037_40:0.001532817)3036_32:2.2889e-06)3035_82:0.0021923526,g__CAG-873___Rattus_norvegicus___4411:0.0086191406)3034_100:0.1075000099,(((g__CAG-873___Rattus_norvegicus___4445:0.0122230117,g__CAG-873___Rattus_norvegicus___4429:0.0032931066)3033_100:0.0073652317,g__CAG-873___Rattus_norvegicus___4425:1e-06)3032_100:0.0276072398,(g__CAG-873___Peromyscus_polionotus___4386:0.0083471529,(g__CAG-873___Peromyscus_polionotus___4405:0.000332551,(g__CAG-873___Peromyscus_maniculatus___4384:0.0477166373,g__CAG-873___Peromyscus_eremicus___4360:0.0270302704)3031_100:0.0017745699)3030_86:0.000662386)3029_100:0.0298574205)3028_100:0.0932721281)3027_100:0.0311294341)3026_100:0.0297143366)3025_100:0.0363429234,(((g__CAG-873___Apodemus_flavicollis___4201:0.0027448929,g__CAG-873___Apodemus_flavicollis___4196:0.0042433817)3024_100:0.1197027355,g__CAG-873___Peromyscus_maniculatus___4383:0.1170299974)3023_100:0.0540024162,((g__CAG-873___Rattus_norvegicus___4443:0.1624338465,((g__CAG-873___Rattus_norvegicus___4448:0.003141481,g__CAG-873___Rattus_norvegicus___4442:2.5426e-06)3022_100:0.0589833017,(g__CAG-873___Peromyscus_polionotus___4391:0.1294640423,(g__CAG-873___Peromyscus_maniculatus___4377:0.0043263477,g__CAG-873___Peromyscus_eremicus___4354:2.5426e-06)3021_100:0.0100614176)3020_25:0.0425050151)3019_100:0.1162779642)3018_100:0.0257825321,(g__CAG-873___Myodes_glareolus___4332:0.1702189202,(g__CAG-873___Neotoma_stephensi___4351:0.0768435856,(((g__CAG-873___Rattus_norvegicus___4447:0.0019523698,((s__CAG-873_sp009775195___Rattus_norvegicus___664:0.0026734767,s__CAG-873_sp009775195___Rattus_norvegicus___662:0.0044671488)3017_97:2.5469e-06,(s__CAG-873_sp009775195___Rattus_norvegicus___663:0.0062175536,s__CAG-873_sp009775195___Rattus_norvegicus___661:0.0030221492)3016_70:2.5426e-06)3015_100:0.00275723)3014_100:0.0525063445,g__CAG-873___Peromyscus_leucopus___4368:0.0673358496)3013_94:0.0132954425,(s__CAG-873_sp002491245___Peromyscus_leucopus___668:0.0636424446,(g__CAG-873___Peromyscus_polionotus___4392:0.0055984604,(g__CAG-873___Peromyscus_polionotus___4401:0.0098184431,g__CAG-873___Peromyscus_eremicus___4357:0.0037302991)3012_100:0.0006030805)3011_100:0.0587366317)3010_100:0.024587016)3009_94:0.0166087072)3008_100:0.0673022602)3007_100:0.0403909579)3006_100:0.0228936857)3005_100:0.0345577597)3004_100:0.0283341707)3003_99;	66	233	233	((((Peromyscus_eremicus:5.992,((Peromyscus_polionotus:4.868,Peromyscus_maniculatus:5.118)'19':1.124,Peromyscus_leucopus:5.992)'15':0)'13':11.58,(Neotoma_albigula:7.08744,Neotoma_stephensi:7.08744)'11':10.48456)'8':0.928,(Myodes_glareolus:9.1,Microtus_ochrogaster:9.1)'29':9.4)'28':7.55,((Rattus_norvegicus:10.25,Mus_musculus_domesticus:10.25)'27':0,(Apodemus_flavicollis:8.66392,Apodemus_agrarius:8.66392)'40':1.58608)'38':15.8)'26';	12	13	47	0.258469	0.001	0.0359568	0.185	25638.9	0.195195	8501.33	0.001	0.738396	21.304	533.024	5.22143	33.5571	14	491.978	3.19827	TRUE
1397_100	((g__UBA7182___Mus_musculus_domesticus___1452:0.0020836205,(g__UBA7182___Mus_musculus_domesticus___1450:1e-06,g__UBA7182___Mus_musculus_domesticus___1441:0.0064108804)1404_100:0.0108301655)1403_100:0.0769498368,(((s__UBA7182_sp009774135___Mus_musculus_domesticus___84:0.0005373547,s__UBA7182_sp009774135___Mus_musculus_domesticus___83:0.0297734919)1402_100:0.0048184654,s__UBA7182_sp009774135___Mus_musculus_domesticus___82:0.0162032371)1401_100:0.0596548287,(g__UBA7182___Mus_musculus_domesticus___1440:0.0732484167,(g__UBA7182___Peromyscus_polionotus___1464:0.0049306699,g__UBA7182___Peromyscus_leucopus___1463:0.0112125579)1400_100:0.0464126315)1399_100:0.0349959811)1398_100:0.0117820813)1397_100;	9	6	6	((Peromyscus_polionotus:5.992,Peromyscus_leucopus:5.992)'15':20.058,Mus_musculus_domesticus:26.05)'26';	3	1	5	0.258438	0.091	-0.0318663	0.585	2296.61	0.503504	48.3158	0.389	1	0	4.64386	0	2	0	4.64386	0	TRUE
4830_100	(g__Limosilactobacillus___Peromyscus_californicus___3263:0.0340356919,((s__Limosilactobacillus_sp014145615___Mus_musculus_domesticus___393:0.0041364354,(s__Limosilactobacillus_reuteri_D___Mus_musculus_domesticus___396:0.0050111019,(g__Limosilactobacillus___Mus_musculus_domesticus___3255:0.0016527179,(s__Limosilactobacillus_reuteri_D___Mus_musculus_domesticus___395:0.0025819927,(g__Limosilactobacillus___Mus_musculus_domesticus___3254:0.0038602877,g__Limosilactobacillus___Mus_musculus_domesticus___3253:0.0056174718)4840_92:0.0004779052)4839_100:0.0004841002)4838_100:0.0008371914)4837_100:0.001956806)4836_100:0.0016043932,(s__Limosilactobacillus_reuteri___Mus_musculus_domesticus___397:0.0118795156,(s__Limosilactobacillus_reuteri___Peromyscus_maniculatus___399:0.0036112553,(s__Limosilactobacillus_reuteri___Peromyscus_polionotus___401:1e-06,(s__Limosilactobacillus_reuteri___Peromyscus_polionotus___400:1e-06,s__Limosilactobacillus_reuteri___Peromyscus_leucopus___398:0.0003018308)4835_43:1e-06)4834_100:0.0070518656)4833_100:0.0015672631)4832_100:0.0021995619)4831_100:0.0355507646)4830_100;	12	27	27	((Peromyscus_californicus:5.992,((Peromyscus_polionotus:4.868,Peromyscus_maniculatus:5.118)'19':1.124,Peromyscus_leucopus:5.992)'15':0)'13':20.058,Mus_musculus_domesticus:26.05)'26';	5	6	14	0.257596	0.001	0.0198346	0.368	3276.37	0.271271	1.5134	0.467	0.59497	2.32193	15.1245	1.33333	3.33333	2	13.4285	1.1419	TRUE
3743_85	((g__CAG-485___Microtus_ochrogaster___4680:0.0015023199,g__CAG-485___Microtus_ochrogaster___4638:0.0007346202)3765_100:0.1614554202,(((g__CAG-485___Microtus_ochrogaster___4720:0.0824084069,g__CAG-485___Myodes_glareolus___4791:0.1130346383)3764_100:0.0680960909,(((g__CAG-485___Microtus_arvalis___4628:0.0104096059,g__CAG-485___Myodes_glareolus___4777:0.004331249)3763_99:0.0029815498,(g__CAG-485___Myodes_glareolus___4786:2.7299e-06,g__CAG-485___Myodes_glareolus___4776:0.0167590056)3762_100:0.0044345638)3761_100:0.0978144469,((g__CAG-485___Microtus_oeconomus___4751:0.0854475615,g__CAG-485___Microtus_arvalis___4619:0.0808690988)3760_100:0.023239197,(g__CAG-485___Myodes_glareolus___4783:0.0593106795,((((g__CAG-485___Microtus_ochrogaster___4717:0.0057277284,g__CAG-485___Microtus_ochrogaster___4636:0.0022026454)3759_100:0.0492752688,(g__CAG-485___Myodes_glareolus___4782:0.0372742157,((g__CAG-485___Microtus_arvalis___4627:0.0037495697,g__CAG-485___Microtus_arvalis___4621:0.0043294619)3758_100:0.0277223125,g__CAG-485___Microtus_oeconomus___4746:0.0395245841)3757_100:0.0121773909)3756_100:0.0147731863)3755_100:0.0177285606,(g__CAG-485___Microtus_arvalis___4629:0.0119370196,g__CAG-485___Microtus_arvalis___4609:0.0199995112)3754_100:0.0552611985)3753_100:0.0119329775,(g__CAG-485___Myodes_glareolus___4794:0.0577950117,(g__CAG-485___Microtus_oeconomus___4745:0.0030124938,g__CAG-485___Microtus_oeconomus___4736:0.002528368)3752_100:0.0458495353)3751_100:0.0205661312)3750_93:0.0138886907)3749_100:0.0196513635)3748_100:0.0166804225)3747_100:0.0314009763)3746_100:0.0336187322,(g__CAG-485___Peromyscus_maniculatus___4851:0.0064254053,g__CAG-485___Peromyscus_eremicus___4836:0.0085646242)3745_100:0.1039404635)3744_100:0.0549944288)3743_85;	24	99	99	((Peromyscus_eremicus:5.992,Peromyscus_maniculatus:6.242)'13':12.508,(Myodes_glareolus:9.1,(Microtus_ochrogaster:9.1,(Microtus_arvalis:8.317,Microtus_oeconomus:8.317)'32':0.783)'31':0)'29':9.4)'28';	6	5	17	0.257482	0.037	0.235578	0.078	2924.94	0.0710711	286.637	0.223	0.652725	6.8371	130.99	2.66667	12.6667	1	128.791	2.29574	FALSE
5388_100	(((g__UBA11940___Microtus_oeconomus___2221:0.0208668591,((((g__UBA11940___Microtus_ochrogaster___2204:0.003341801,g__UBA11940___Microtus_ochrogaster___2197:0.0033605848)5424_100:0.0093105966,g__UBA11940___Microtus_agrestis___2187:0.0214152267)5423_98:0.0031603836,(g__UBA11940___Microtus_agrestis___2183:0.0102019572,(g__UBA11940___Microtus_oeconomus___2219:0.0066217513,g__UBA11940___Microtus_agrestis___2182:0.0067534836)5422_100:0.0024173613)5421_100:0.0050738792)5420_100:0.0062685078,(g__UBA11940___Microtus_oeconomus___2216:0.0066560153,g__UBA11940___Myodes_glareolus___2298:0.0146291685)5419_100:0.0112728129)5418_100:0.0151269807)5417_100:0.0289629935,g__UBA11940___Rattus_norvegicus___2350:0.0524969388)5416_100:0.0495135555,(g__UBA11940___Microtus_agrestis___2186:0.1086605697,((((g__UBA11940___Microtus_agrestis___2185:0.124381563,g__UBA11940___Apodemus_flavicollis___2177:0.0937294919)5415_100:0.0204394961,g__UBA11940___Neotoma_stephensi___2321:0.1176232216)5414_70:0.0152116269,((g__UBA11940___Mus_musculus_domesticus___2240:0.0032803627,g__UBA11940___Mus_musculus_domesticus___2230:0.0135557472)5413_100:0.0988128436,(g__UBA11940___Rattus_norvegicus___2352:0.0046291859,g__UBA11940___Rattus_norvegicus___2327:0.0007101126)5412_100:0.1167700903)5411_84:0.0231283694)5410_47:0.0123319081,((g__UBA11940___Microtus_ochrogaster___2203:0.0337147582,g__UBA11940___Microtus_arvalis___2192:0.0358095974)5409_100:0.0463048976,(g__UBA11940___Rattus_norvegicus___2335:0.0977668845,(((g__UBA11940___Microtus_ochrogaster___2214:0.0418357595,(((g__UBA11940___Microtus_ochrogaster___2213:0.0295281908,g__UBA11940___Microtus_ochrogaster___2202:0.0502962571)5408_100:0.0116890552,g__UBA11940___Microtus_arvalis___2189:0.0296420323)5407_100:0.0173680501,g__UBA11940___Rattus_norvegicus___2326:0.0777552449)5406_100:0.0134990465)5405_100:0.010378816,(g__UBA11940___Neotoma_albigula___2307:0.0032601707,g__UBA11940___Neotoma_albigula___2301:0.008617003)5404_100:0.0582160208)5403_100:0.019347021,((g__UBA11940___Microtus_ochrogaster___2198:0.0560524951,((g__UBA11940___Apodemus_flavicollis___2178:0.0070114209,(g__UBA11940___Apodemus_flavicollis___2180:0.0017361414,g__UBA11940___Apodemus_flavicollis___2175:0.0084265042)5402_100:0.0010215378)5401_100:0.0403798871,((g__UBA11940___Rattus_norvegicus___2336:0.0019922689,(g__UBA11940___Rattus_norvegicus___2348:0.0050153932,g__UBA11940___Rattus_norvegicus___2330:0.0193212738)5400_100:0.0027548493)5399_71:2.1631e-06,(g__UBA11940___Rattus_norvegicus___2340:2.9593e-06,g__UBA11940___Rattus_norvegicus___2325:0.0047901582)5398_95:0.0034599786)5397_100:0.0322743983)5396_99:0.0127544972)5395_100:0.0178119824,g__UBA11940___Neotoma_albigula___2300:0.0858110374)5394_100:0.0194783786)5393_86:0.0128503722)5392_100:0.0221685966)5391_100:0.02180511)5390_41:0.0079743189)5389_76:0.0185240575)5388_100;	38	144	144	(((Neotoma_albigula:7.08744,Neotoma_stephensi:7.08744)'11':11.41256,(Myodes_glareolus:9.1,(Microtus_ochrogaster:9.1,((Microtus_arvalis:8.125,Microtus_agrestis:8.125)'7':0.192,Microtus_oeconomus:8.317)'32':0.783)'31':0)'29':9.4)'28':7.55,((Rattus_norvegicus:10.25,Mus_musculus_domesticus:10.25)'27':0,Apodemus_flavicollis:10.25)'38':15.8)'26';	10	14	38	0.257477	0.001	0.223932	0.008	15126.7	0.0520521	2610.09	0.001	0.69153	18.5963	311.054	4.61667	21.7667	8	286.58	3.18898	TRUE
1547_50	(((g__UBA3282___Apodemus_agrarius___1789:0.0310870409,g__UBA3282___Apodemus_flavicollis___1795:0.0069344285)1581_100:0.0202408262,((s__UBA3282_sp002491905___Rattus_norvegicus___167:0.0287156972,g__UBA3282___Rattus_norvegicus___1965:0.0338054221)1580_58:0.0101361478,(g__UBA3282___Rattus_norvegicus___1957:0.001013542,g__UBA3282___Rattus_norvegicus___1946:0.0133026901)1579_100:0.0301885843)1578_51:0.0081783289)1577_49:0.0098169185,((g__UBA3282___Mus_musculus_domesticus___1858:0.0577661638,(g__UBA3282___Mus_musculus_domesticus___1844:0.0175055952,(g__UBA3282___Mus_musculus_domesticus___1865:0.0143151057,(g__UBA3282___Mus_musculus_domesticus___1852:0.0374341853,g__UBA3282___Mus_musculus_domesticus___1838:0.0378551464)1576_76:0.0136713066)1575_76:0.0101031288)1574_81:0.0135067173)1573_74:0.0161400026,((((s__UBA3282_sp003611805___Mus_musculus_domesticus___162:0.0261557043,(s__UBA3282_sp003611805___Mus_musculus_domesticus___161:0.0090270274,((s__UBA3282_sp003611805___Mus_musculus_domesticus___163:0.030914525,s__UBA3282_sp003611805___Mus_musculus_domesticus___159:0.000901588)1572_100:0.0007667944,(s__UBA3282_sp003611805___Mus_musculus_domesticus___160:0.0032987529,s__UBA3282_sp003611805___Mus_musculus_domesticus___158:1e-06)1571_100:0.0003184085)1570_90:0.0091904022)1569_45:0.0003573238)1568_97:0.0106286891,g__UBA3282___Rattus_norvegicus___1934:0.0089703955)1567_99:0.0164019968,(g__UBA3282___Rattus_norvegicus___1945:0.0281919814,(((g__UBA3282___Rattus_norvegicus___1963:0.0256705774,g__UBA3282___Rattus_norvegicus___1964:0.0208303837)1566_89:0.0009492302,g__UBA3282___Rattus_norvegicus___1960:0.0011963841)1565_100:0.0069242033,(s__UBA3282_sp009774215___Rattus_norvegicus___149:0.0089207165,s__UBA3282_sp009774215___Rattus_norvegicus___148:0.020470785)1564_100:0.0212510197)1563_100:0.0180506493)1562_98:0.0059562402)1561_87:0.0067807123,(((g__UBA3282___Peromyscus_polionotus___1927:0.0402593357,((g__UBA3282___Rattus_norvegicus___1961:0.0008713987,g__UBA3282___Rattus_norvegicus___1962:0.018828361)1560_100:0.0016486837,g__UBA3282___Rattus_norvegicus___1959:0.004343312)1559_100:0.0232600199)1558_28:0.0038981779,(g__UBA3282___Rattus_norvegicus___1948:0.0155584644,g__UBA3282___Rattus_norvegicus___1939:0.0320910902)1557_100:0.0251021771)1556_25:0.0101476088,(g__UBA3282___Mus_musculus_domesticus___1881:0.0409640202,((g__UBA3282___Apodemus_flavicollis___1799:0.0207701781,(g__UBA3282___Apodemus_agrarius___1792:0.0286738267,g__UBA3282___Apodemus_flavicollis___1798:0.0043030206)1555_100:0.0130358172)1554_100:0.0189769911,(g__UBA3282___Peromyscus_sonoriensis___1930:0.0119881162,g__UBA3282___Peromyscus_maniculatus___1923:0.0457624199)1553_100:0.0238711237)1552_92:0.0078170375)1551_53:0.0024067254)1550_22:0.0118480112)1549_25:0.0023569234)1548_47:0.0063129532)1547_50;	36	83	83	((Peromyscus_polionotus:4.868,(Peromyscus_maniculatus:0.25,Peromyscus_sonoriensis:0.25)NA:4.868)'19':21.182,((Rattus_norvegicus:10.25,Mus_musculus_domesticus:10.25)'27':0,(Apodemus_flavicollis:8.66392,Apodemus_agrarius:8.66392)'40':1.58608)'38':15.8)'26';	7	2	20	0.257001	0.004	0.0435749	0.396	6193.23	0.0650651	141.467	0.233	0.511145	11.5802	93.3719	3.75	9.5	1	90.424	3.111	TRUE
710_100	(((g__UMGS1872___Microtus_agrestis___1061:0.0702690572,(g__UMGS1872___Mus_musculus_domesticus___1089:0.0303016891,g__UMGS1872___Mus_musculus_domesticus___1069:0.0085998579)760_100:0.0575932153)759_100:0.014858861,g__UMGS1872___Rattus_norvegicus___1146:0.0768025348)758_100:0.0353406105,(g__UMGS1872___Rattus_norvegicus___1153:0.0640305989,(((((g__UMGS1872___Mus_musculus_domesticus___1127:0.0025267097,g__UMGS1872___Mus_musculus_domesticus___1093:0.0028389726)757_65:0.0016299033,g__UMGS1872___Mus_musculus_domesticus___1082:0.0017839905)756_100:0.0730505215,(g__UMGS1872___Apodemus_agrarius___1060:0.0552864656,(s__UMGS1872_sp009774055___Mus_musculus_domesticus___19:0.0150665496,(s__UMGS1872_sp009774055___Mus_musculus_domesticus___20:0.0110236932,((s__UMGS1872_sp009774055___Mus_musculus_domesticus___27:0.0014361471,(s__UMGS1872_sp009774055___Mus_musculus_domesticus___28:2.3421e-06,s__UMGS1872_sp009774055___Mus_musculus_domesticus___26:0.0186399069)755_99:0.0007442522)754_88:0.0007652037,(s__UMGS1872_sp009774055___Mus_musculus_domesticus___23:0.0057124404,((s__UMGS1872_sp009774055___Mus_musculus_domesticus___25:0.0168852185,(s__UMGS1872_sp009774055___Mus_musculus_domesticus___24:0.0042494751,s__UMGS1872_sp009774055___Mus_musculus_domesticus___22:0.0052142139)753_52:0.0004705187)752_52:0.0014233792,(s__UMGS1872_sp009774055___Mus_musculus_domesticus___21:0.0015449419,s__UMGS1872_sp009774055___Mus_musculus_domesticus___18:0.0020191921)751_49:0.0007211951)750_55:2.4331e-06)749_68:0.0014886435)748_68:0.001530967)747_68:0.0077585156)746_100:0.0418643482)745_99:0.0167778446)744_87:0.0144258598,(((((s__UMGS1872_sp014237695___Mus_musculus_domesticus___17:0.0010986553,s__UMGS1872_sp014237695___Mus_musculus_domesticus___16:0.0010223013)743_100:0.0037638257,s__UMGS1872_sp014237695___Mus_musculus_domesticus___15:0.0110701134)742_100:0.00160109,s__UMGS1872_sp014237695___Mus_musculus_domesticus___14:0.0011094458)741_100:0.0261391929,(((g__UMGS1872___Mus_musculus_domesticus___1124:0.0070196954,g__UMGS1872___Mus_musculus_domesticus___1090:0.0052808151)740_100:0.0016332294,g__UMGS1872___Mus_musculus_domesticus___1087:0.0022766599)739_100:0.0046644911,(g__UMGS1872___Mus_musculus_domesticus___1118:0.0066772853,(g__UMGS1872___Mus_musculus_domesticus___1075:0.0171997788,g__UMGS1872___Mus_musculus_domesticus___1064:0.0099426331)738_100:0.0059066427)737_100:0.0048772535)736_100:0.0248969718)735_100:0.0223464733,((f__Oscillospiraceae___Rattus_norvegicus___6213:0.0033041131,(f__Oscillospiraceae___Rattus_norvegicus___6212:1e-06,g__UMGS1872___Rattus_norvegicus___1160:0.0031790753)734_100:0.0031127653)733_100:0.0208651296,((f__Oscillospiraceae___Rattus_norvegicus___6214:0.0292134679,f__Oscillospiraceae___Rattus_norvegicus___6211:0.0013395293)732_100:0.0133151216,(g__UMGS1872___Rattus_norvegicus___1158:0.007450645,(g__UMGS1872___Rattus_norvegicus___1150:0.0086777376,g__UMGS1872___Rattus_norvegicus___1149:0.0497090154)731_100:0.0123132334)730_100:0.0162542784)729_100:0.0072852205)728_100:0.0149650213)727_100:0.0399701763)726_23:0.0113155145,(g__UMGS1872___Microtus_ochrogaster___1062:0.0722630221,((g__UMGS1872___Mus_musculus_domesticus___1096:0.0020580705,(g__UMGS1872___Mus_musculus_domesticus___1086:0.0008077379,(g__UMGS1872___Mus_musculus_domesticus___1123:0.0086507755,((g__UMGS1872___Mus_musculus_domesticus___1112:0.0008581561,(g__UMGS1872___Mus_musculus_domesticus___1125:0.0048349011,g__UMGS1872___Mus_musculus_domesticus___1104:0.0031371514)725_99:0.0018350138)724_89:1e-06,(g__UMGS1872___Mus_musculus_domesticus___1076:1e-06,g__UMGS1872___Mus_musculus_domesticus___1066:1e-06)723_92:0.0008730801)722_99:0.0009455525)721_75:0.0006017152)720_75:0.0017952627)719_100:0.0675629541,((g__UMGS1872___Rattus_norvegicus___1157:0.0027121861,g__UMGS1872___Rattus_norvegicus___1152:0.0003858241)718_100:0.0643734318,(f__Oscillospiraceae___Peromyscus_leucopus___6207:0.0486480655,(g__UMGS1872___Peromyscus_polionotus___1145:0.0035268008,f__Oscillospiraceae___Peromyscus_eremicus___6206:0.0083222695)717_100:0.0326983751)716_100:0.0133406738)715_100:0.0235231072)714_100:0.0296690366)713_23:0.0110400153)712_23:0.0090903538)711_100:0.0253382504)710_100;	52	210	210	(((Peromyscus_eremicus:5.992,(Peromyscus_polionotus:5.992,Peromyscus_leucopus:5.992)'15':0)'13':12.508,(Microtus_ochrogaster:9.1,Microtus_agrestis:9.1)'31':9.4)'28':7.55,((Rattus_norvegicus:10.25,Mus_musculus_domesticus:10.25)'27':0,Apodemus_agrarius:10.25)'38':15.8)'26';	8	5	25	0.255507	0.002	-0.0230608	0.499	7528.16	0.196196	163.009	0.971	0.472162	16.5602	82.173	4.16667	8.66667	3	76.2424	3.49834	TRUE
2888_95	(g__UBA7173___Microtus_ochrogaster___1535:0.1370361335,(((g__UBA7173___Myodes_glareolus___1569:0.006083556,g__UBA7173___Myodes_glareolus___1565:0.002884202)2902_100:0.0172326369,((g__UBA7173___Microtus_arvalis___1509:0.0052938116,((g__UBA7173___Microtus_oeconomus___1548:0.0064563504,g__UBA7173___Microtus_oeconomus___1546:0.0008598122)2901_100:0.0018598761,(g__UBA7173___Microtus_arvalis___1507:0.0024055684,g__UBA7173___Microtus_arvalis___1506:0.0062077734)2900_90:0.0003744712)2899_91:0.0009768551)2898_100:0.0201175973,(g__UBA7173___Microtus_agrestis___1505:0.0085008264,((g__UBA7173___Microtus_agrestis___1502:0.0056097169,g__UBA7173___Microtus_agrestis___1500:0.003767163)2897_76:0.0008733351,g__UBA7173___Microtus_agrestis___1498:0.005393588)2896_76:0.0008941644)2895_100:0.016959728)2894_100:0.0111458721)2893_100:0.0440523674,((g__UBA7173___Microtus_ochrogaster___1541:0.0036222389,g__UBA7173___Microtus_ochrogaster___1515:0.0111582091)2892_100:0.0256632183,(g__UBA7173___Myodes_glareolus___1567:0.0016378711,g__UBA7173___Myodes_glareolus___1563:0.0021699965)2891_100:0.0351182915)2890_100:0.0341065552)2889_100:0.1223551457)2888_95;	16	35	35	(Myodes_glareolus:9.1,(Microtus_ochrogaster:9.1,((Microtus_arvalis:8.125,Microtus_agrestis:8.125)'7':0.192,Microtus_oeconomus:8.317)'32':0.783)'31':0)'29';	5	6	14	0.254835	0.001	0.0438598	0.362	662.861	0.513514	17.2629	0.448	0.57026	3.05889	21.0635	1.66667	3.66667	1	19.3675	1.39092	FALSE
2250_31	(g__Roseburia___Microtus_ochrogaster___2727:0.1086792646,((g__Roseburia___Mus_musculus_domesticus___2733:0.0225904994,g__Roseburia___Mus_musculus_domesticus___2731:2.5426e-06)2255_100:0.1454011255,((g__Roseburia___Mus_musculus_domesticus___2732:0.0113230669,g__Roseburia___Mus_musculus_domesticus___2730:0.0007520234)2254_100:0.1573442579,(g__Roseburia___Microtus_ochrogaster___2728:0.0998959267,g__Roseburia___Neotoma_albigula___2738:0.0794995702)2253_100:0.0615642361)2252_100:0.0653448355)2251_49:0.0216693346)2250_31;	7	7	7	((Neotoma_albigula:18.5,Microtus_ochrogaster:18.5)'28':7.55,Mus_musculus_domesticus:26.05)'26';	3	1	5	0.253575	0.117	-0.191736	0.663	2409.65	0.735736	208.783	0.237	1	0	4.64386	0	2	0	4.64386	0	TRUE
2588_99	(((((g__CAG-603___Mus_musculus_domesticus___4477:0.0318183836,(g__CAG-603___Mus_musculus_domesticus___4476:0.0124971613,f__Lachnospiraceae___Mus_musculus_domesticus___6281:1e-06)2599_96:1e-06)2598_100:0.0091267097,f__Lachnospiraceae___Apodemus_agrarius___6240:0.0108505788)2597_100:0.1488045389,(g__CAG-603___Microtus_oeconomus___4475:0.1310300079,g__CAG-603___Neotoma_stephensi___4478:0.1658677821)2596_100:0.0511089484)2595_100:0.0850255958,(f__Lachnospiraceae___Mus_musculus_domesticus___6270:0.0007143075,f__Lachnospiraceae___Mus_musculus_domesticus___6266:2.0372e-06)2594_100:0.3425812957)2593_90:0.0393678479,(g__UBA2821___Rattus_norvegicus___2105:0.0441859429,(((g__UBA2821___Myodes_glareolus___2102:0.0003490445,g__UBA2821___Myodes_glareolus___2103:0.0422887172)2592_100:0.0033354471,g__UBA2821___Microtus_oeconomus___2101:0.0040835694)2591_100:0.0111575781,g__UBA2821___Neotoma_albigula___2104:0.0423425118)2590_100:0.026589473)2589_100:0.2220503195)2588_99;	13	18	18	(((Neotoma_albigula:7.08744,Neotoma_stephensi:7.08744)'11':11.41256,(Myodes_glareolus:9.1,Microtus_oeconomus:9.1)'29':9.4)'28':7.55,((Rattus_norvegicus:10.25,Mus_musculus_domesticus:10.25)'27':0,Apodemus_agrarius:10.25)'38':15.8)'26';	7	2	20	0.253533	0.035	-0.0254815	0.48	5197.47	0.535536	2242.22	0.039	0.606752	5.96545	31.4932	2.55	4.9	5	23.6558	1.72393	TRUE
4509_49	(g__Treponema_D___Microtus_arvalis___2385:0.0156284497,(g__Treponema_D___Microtus_arvalis___2383:0.0086552633,(g__Treponema_D___Microtus_oeconomus___2396:0.0076568708,((g__Treponema_D___Microtus_oeconomus___2395:0.011018531,g__Treponema_D___Microtus_agrestis___2381:0.0079288646)4515_64:0.0012747738,((g__Treponema_D___Microtus_oeconomus___2398:0.0090844365,g__Treponema_D___Microtus_agrestis___2380:0.0068632135)4514_90:0.0004981665,g__Treponema_D___Microtus_agrestis___2379:0.0140092073)4513_64:0.0095299652)4512_64:0.0038490089)4511_64:0.0063267057)4510_49:0.0012233076)4509_49;	8	17	17	((Microtus_arvalis:8.125,Microtus_agrestis:8.125)'7':0.192,Microtus_oeconomus:8.317)'32';	3	1	5	0.252942	0.077	0.252942	0.077	446.15	0.0980981	0.402658	0.248	1	0	20.4671	0	5	0	20.4671	0	FALSE
5352_100	((g__UBA11940___Apodemus_agrarius___2168:0.0445717473,(g__UBA11940___Mus_musculus_domesticus___2242:0.0045682321,g__UBA11940___Mus_musculus_domesticus___2222:0.0022497524)5366_100:0.034363902)5365_100:0.0881462635,((g__UBA11940___Mus_musculus_domesticus___2233:0.0590253865,g__UBA11940___Rattus_norvegicus___2338:0.0684297753)5364_100:0.0951306606,((g__UBA11940___Microtus_arvalis___2191:0.124094998,(g__UBA11940___Mus_musculus_domesticus___2264:0.0200099768,(g__UBA11940___Mus_musculus_domesticus___2262:0.0035624447,(((g__UBA11940___Mus_musculus_domesticus___2266:0.0009958783,g__UBA11940___Mus_musculus_domesticus___2256:0.0023708012)5363_79:2.8278e-06,g__UBA11940___Mus_musculus_domesticus___2232:0.0191865826)5362_66:0.0015458503,g__UBA11940___Mus_musculus_domesticus___2231:0.0078991406)5361_66:0.0043860955)5360_100:0.0164875704)5359_100:0.0972988708)5358_100:0.0221319188,((g__UBA11940___Mus_musculus_domesticus___2239:0.0080526234,g__UBA11940___Mus_musculus_domesticus___2224:0.0031846682)5357_100:0.0905739392,(g__UBA11940___Apodemus_agrarius___2171:0.0479324397,g__UBA11940___Neotoma_albigula___2314:0.0807780751)5356_100:0.0271972506)5355_100:0.0439548991)5354_100:0.022810902)5353_100:0.0165823344)5352_100;	16	38	38	((Neotoma_albigula:18.5,Microtus_arvalis:18.5)'28':7.55,((Rattus_norvegicus:10.25,Mus_musculus_domesticus:10.25)'27':0,Apodemus_agrarius:10.25)'38':15.8)'26';	5	2	12	0.252033	0.036	-0.0487378	0.62	3342.39	0.626627	228.117	0.542	0.597306	3.05889	25.3256	1.66667	4.66667	1	23.6296	1.39092	TRUE
1138_100	((((g__TF01-11___Rattus_norvegicus___2483:0.0025146383,g__TF01-11___Rattus_norvegicus___2480:0.0072693189)1173_91:0.0003477074,g__TF01-11___Rattus_norvegicus___2476:0.0302085803)1172_100:0.0202251375,(((((s__TF01-11_sp009774235___Mus_musculus_domesticus___197:0.0019130422,s__TF01-11_sp009774235___Mus_musculus_domesticus___196:0.022341274)1171_91:0.0004700638,(s__TF01-11_sp009774235___Mus_musculus_domesticus___199:0.0156236891,s__TF01-11_sp009774235___Mus_musculus_domesticus___195:0.0007315211)1170_100:0.0118154347)1169_100:0.0065819819,(s__TF01-11_sp009774235___Mus_musculus_domesticus___198:0.0123019145,s__TF01-11_sp009774235___Rattus_norvegicus___204:0.0062614371)1168_100:0.0005468635)1167_100:0.009601242,((s__TF01-11_sp009774235___Rattus_norvegicus___203:0.0003111893,s__TF01-11_sp009774235___Rattus_norvegicus___202:0.0017197134)1166_100:0.0055488138,s__TF01-11_sp009774235___Rattus_norvegicus___201:0.0064199967)1165_100:0.0099333315)1164_100:0.0078831337,(g__TF01-11___Peromyscus_polionotus___2465:0.0006941118,g__TF01-11___Peromyscus_leucopus___2463:0.0205477028)1163_100:0.0202636814)1162_100:0.0095702631)1161_100:0.0674721968,((((g__TF01-11___Mus_musculus_domesticus___2425:0.0026711692,((g__TF01-11___Mus_musculus_domesticus___2431:0.0030126134,((g__TF01-11___Mus_musculus_domesticus___2439:0.0252626538,g__TF01-11___Mus_musculus_domesticus___2436:0.0078826036)1160_100:0.0016275384,g__TF01-11___Mus_musculus_domesticus___2430:0.0011583424)1159_100:0.0086849764)1158_100:0.0014862689,g__TF01-11___Apodemus_agrarius___2413:0.0287950132)1157_100:0.0082836745)1156_99:0.013704986,((g__TF01-11___Mus_musculus_domesticus___2429:0.0184367609,((g__TF01-11___Mus_musculus_domesticus___2442:0.0171379871,(g__TF01-11___Mus_musculus_domesticus___2427:0.0087978152,((g__TF01-11___Mus_musculus_domesticus___2432:0.0166134198,g__TF01-11___Mus_musculus_domesticus___2428:1e-06)1155_28:0.0068373223,g__TF01-11___Mus_musculus_domesticus___2426:0.0026187669)1154_66:0.0032003027)1153_27:0.0031870267)1152_27:0.0092031194,((g__TF01-11___Mus_musculus_domesticus___2441:0.0058437069,g__TF01-11___Mus_musculus_domesticus___2433:0.0087615283)1151_27:0.0065757143,g__TF01-11___Mus_musculus_domesticus___2422:0.002829534)1150_27:0.0012869174)1149_50:2.1631e-06)1148_100:0.0086708145,g__TF01-11___Rattus_norvegicus___2479:0.0118766934)1147_100:0.007847981)1146_99:0.0152496651,g__TF01-11___Rattus_norvegicus___2477:0.0355386723)1145_100:0.0396574516,((((s__TF01-11_sp002499945___Rattus_norvegicus___214:0.0232735162,s__TF01-11_sp002499945___Rattus_norvegicus___213:0.002274302)1144_100:0.0009832109,s__TF01-11_sp002499945___Rattus_norvegicus___212:0.0210064768)1143_100:0.0397730235,(g__TF01-11___Neotoma_albigula___2455:0.0283160079,g__TF01-11___Neotoma_albigula___2453:0.0116022226)1142_100:0.051572355)1141_100:0.0161965764,g__TF01-11___Peromyscus_eremicus___2461:0.0644379155)1140_100:0.0168975173)1139_100:0.0391983352)1138_100;	37	101	101	(((Peromyscus_eremicus:5.992,(Peromyscus_polionotus:5.992,Peromyscus_leucopus:5.992)'15':0)'13':11.58,Neotoma_albigula:17.572)'8':8.478,((Rattus_norvegicus:10.25,Mus_musculus_domesticus:10.25)'27':0,Apodemus_agrarius:10.25)'38':15.8)'26';	7	5	21	0.251566	0.001	0.0832921	0.171	7725.49	0.296296	200.038	0.681	0.506698	12.8026	97.0141	3.75	9.5	1	94.0663	3.23311	TRUE
993_100	(g__UBA7001___Mus_musculus_domesticus___1654:0.1518588523,(((g__UBA7001___Mus_musculus_domesticus___1664:0.0139843249,(g__UBA7001___Mus_musculus_domesticus___1661:1e-06,g__UBA7001___Mus_musculus_domesticus___1658:0.0099881675)1001_100:0.006089538)1000_100:0.0438203043,(g__UBA7001___Microtus_ochrogaster___1653:0.0722604454,g__UBA7001___Peromyscus_maniculatus___1678:0.0648528637)999_100:0.0106415563)998_100:0.0776070343,((g__UBA7001___Microtus_ochrogaster___1650:0.0034176726,g__UBA7001___Microtus_ochrogaster___1648:0.0662496178)997_100:0.0301321367,(g__UBA7001___Peromyscus_polionotus___1679:0.0011184895,g__UBA7001___Peromyscus_eremicus___1677:0.0015408713)996_100:0.0368913508)995_100:0.0859360333)994_100:0.0228699633)993_100;	10	11	11	(((Peromyscus_eremicus:5.992,(Peromyscus_polionotus:4.868,Peromyscus_maniculatus:5.118)'19':1.124)'13':12.508,Microtus_ochrogaster:18.5)'28':7.55,Mus_musculus_domesticus:26.05)'26';	5	6	14	0.250197	0.069	0.0734918	0.314	3606.76	0.671672	228.719	0.128	0.843952	0.736966	18.2944	1	4	3	16.5984	0.439946	TRUE
1759_100	(((((g__Kineothrix___Rattus_norvegicus___3432:0.0485998732,g__Kineothrix___Rattus_norvegicus___3429:0.0094936174)1791_100:0.0115724194,g__Kineothrix___Rattus_norvegicus___3430:0.0147817214)1790_100:0.0323830686,(s__Kineothrix_sp009911195___Mus_musculus_domesticus___430:0.0013008947,s__Kineothrix_sp009911195___Mus_musculus_domesticus___429:0.0028615356)1789_100:0.0257022593)1788_100:0.0082229562,(s__Kineothrix_sp011958945___Mus_musculus_domesticus___427:0.0043110979,(s__Kineothrix_sp011958945___Mus_musculus_domesticus___424:0.0112581643,((s__Kineothrix_sp011958945___Mus_musculus_domesticus___425:0.0107978521,s__Kineothrix_sp011958945___Mus_musculus_domesticus___422:0.0031640556)1787_88:0.0003643498,(s__Kineothrix_sp011958945___Mus_musculus_domesticus___426:0.0084644812,(((s__Kineothrix_sp011958945___Mus_musculus_domesticus___428:0.0008850739,s__Kineothrix_sp011958945___Mus_musculus_domesticus___423:0.0031654818)1786_100:0.0099826647,s__Kineothrix_sp011958945___Mus_musculus_domesticus___421:0.013483642)1785_100:0.0008380877,s__Kineothrix_sp011958945___Mus_musculus_domesticus___420:0.0274885151)1784_87:2.5426e-06)1783_88:1e-06)1782_88:0.0102751379)1781_90:0.0012993894)1780_100:0.0316776984)1779_100:0.0661418774,(((g__Kineothrix___Mus_musculus_domesticus___3408:0.0030107247,(g__Kineothrix___Mus_musculus_domesticus___3405:0.0351058051,(g__Kineothrix___Mus_musculus_domesticus___3413:1e-06,g__Kineothrix___Mus_musculus_domesticus___3401:0.000915802)1778_100:0.0085721975)1777_100:0.0025055004)1776_100:0.0393383281,(g__Kineothrix___Rattus_norvegicus___3428:1e-06,((g__Kineothrix___Rattus_norvegicus___3427:0.0028961508,g__Kineothrix___Rattus_norvegicus___3426:0.0102360284)1775_100:0.0090884549,(g__Kineothrix___Rattus_norvegicus___3425:0.0086917627,g__Kineothrix___Rattus_norvegicus___3424:0.0013838912)1774_100:0.0272666854)1773_100:0.0046339151)1772_100:0.054883257)1771_100:0.0230800677,((g__Kineothrix___Microtus_ochrogaster___3400:0.0735612866,(g__Kineothrix___Rattus_norvegicus___3436:0.0003700291,s__Kineothrix_sp003488965___Rattus_norvegicus___432:0.0003516265)1770_100:0.0300490367)1769_100:0.0387179844,(s__Kineothrix_sp000403275___Mus_musculus_domesticus___433:0.1342920868,((g__Kineothrix___Mus_musculus_domesticus___3402:0.0008075538,g__Kineothrix___Mus_musculus_domesticus___3403:0.0278449354)1768_78:0.0296533688,((((g__Kineothrix___Rattus_norvegicus___3435:2.068e-06,g__Kineothrix___Rattus_norvegicus___3434:0.0088771464)1767_69:0.0010480393,g__Kineothrix___Rattus_norvegicus___3433:0.0041618733)1766_65:2.3029e-06,g__Kineothrix___Rattus_norvegicus___3431:0.03509245)1765_100:0.0188651426,g__Kineothrix___Rattus_norvegicus___3421:0.0366303538)1764_100:0.0381086453)1763_78:0.018608397)1762_100:0.0360831388)1761_67:0.0189826632)1760_100:0.024316321)1759_100;	34	64	64	(Microtus_ochrogaster:26.05,(Rattus_norvegicus:10.25,Mus_musculus_domesticus:10.25)'27':15.8)'26';	3	1	5	0.249852	0.003	-0.0911043	0.694	2784.64	0.812813	109.79	0.843	1	0	35.1947	0	7	0	35.1947	0	TRUE
389_100	((((g__Eubacterium_R___Mus_musculus_domesticus___3562:0.0004934687,g__Eubacterium_R___Mus_musculus_domesticus___3560:0.0144657373)418_99:2.5426e-06,g__Eubacterium_R___Mus_musculus_domesticus___3559:0.0007001423)417_100:0.072615661,(((((s__Eubacterium_R_sp009774715___Mus_musculus_domesticus___477:0.0021751667,(s__Eubacterium_R_sp009774715___Mus_musculus_domesticus___479:0.0021124242,(s__Eubacterium_R_sp009774715___Mus_musculus_domesticus___478:0.0117682759,s__Eubacterium_R_sp011958665___Mus_musculus_domesticus___467:0.0042319992)416_88:2.8916e-06)415_91:0.0008083846)414_90:0.0023293209,(s__Eubacterium_R_sp009774715___Mus_musculus_domesticus___473:0.0015719722,((s__Eubacterium_R_sp011958665___Mus_musculus_domesticus___466:0.0016559392,s__Eubacterium_R_sp009774715___Mus_musculus_domesticus___474:0.0596531913)413_76:0.0004910223,(s__Eubacterium_R_sp009774715___Mus_musculus_domesticus___472:0.001978894,((s__Eubacterium_R_sp009774715___Mus_musculus_domesticus___480:0.0063871676,(s__Eubacterium_R_sp009774715___Mus_musculus_domesticus___475:0.0208428605,s__Eubacterium_R_sp011958665___Mus_musculus_domesticus___465:0.0015439952)412_100:0.0037604832)411_100:0.0159010982,(s__Eubacterium_R_sp009774715___Mus_musculus_domesticus___476:0.0007924061,s__Eubacterium_R_sp011958665___Mus_musculus_domesticus___464:1e-06)410_97:2.6974e-06)409_94:2.1614e-06)408_100:0.0156299191)407_74:2.0878e-06)406_100:0.0042731031)405_100:0.0055632421,s__Eubacterium_R_sp009774715___Apodemus_flavicollis___471:0.0075085894)404_100:0.0179346069,g__Eubacterium_R___Apodemus_agrarius___3539:0.0206474407)403_100:0.0155409715,(g__Eubacterium_R___Microtus_arvalis___3551:0.0417121875,(((g__Eubacterium_R___Apodemus_agrarius___3543:0.0045053306,g__Eubacterium_R___Microtus_agrestis___3548:0.0068193311)402_100:0.0167585611,(g__Eubacterium_R___Microtus_arvalis___3550:0.0077709953,(g__Eubacterium_R___Microtus_arvalis___3552:0.0176281893,g__Eubacterium_R___Microtus_oeconomus___3556:0.0335648375)401_46:0.0273735485)400_46:0.009091028)399_46:0.0231573252,g__Eubacterium_R___Microtus_arvalis___3549:0.0273031423)398_100:0.0089798166)397_94:0.0082964173)396_100:0.0502512966)395_100:0.0285127189,((g__Eubacterium_R___Apodemus_agrarius___3542:0.0060727568,(g__Eubacterium_R___Apodemus_flavicollis___3547:0.0050884947,g__Eubacterium_R___Apodemus_flavicollis___3544:0.0127186548)394_100:0.0040805573)393_100:0.0097706103,(g__Eubacterium_R___Apodemus_agrarius___3540:0.0045417229,(g__Eubacterium_R___Mus_musculus_domesticus___3561:0.0054146442,g__Eubacterium_R___Mus_musculus_domesticus___3558:0.0026133145)392_100:0.0061437306)391_100:0.0017636805)390_100:0.0569040497)389_100;	31	110	110	(((Microtus_arvalis:8.125,Microtus_agrestis:8.125)'7':0.192,Microtus_oeconomus:8.317)'32':17.733,(Mus_musculus_domesticus:10.25,(Apodemus_flavicollis:8.66392,Apodemus_agrarius:8.66392)'40':1.58608)'38':15.8)'26';	6	2	16	0.249173	0.01	0.236186	0.049	6901.17	0.00700701	634.946	0.009	0.630776	6.8371	90.1781	2.5	10	2	87.979	2.16993	TRUE
4649_100	((g__51-20___Microtus_ochrogaster___5785:0.0607562344,g__51-20___Rattus_norvegicus___5787:0.0440811512)4666_100:0.2402646673,(((g__CAG-495___Rattus_norvegicus___4556:0.0013214866,g__CAG-495___Rattus_norvegicus___4557:0.0009432476)4665_100:0.1594663942,s__CAG-495_sp900540425___Rattus_norvegicus___712:0.1687565898)4664_100:0.0892927168,(((g__CAG-495___Microtus_ochrogaster___4545:0.0054740166,g__CAG-495___Microtus_ochrogaster___4542:0.0213874266)4663_100:0.1389860224,((g__CAG-495___Microtus_ochrogaster___4546:0.0258498216,(g__CAG-495___Microtus_ochrogaster___4541:0.0216396805,g__CAG-495___Microtus_ochrogaster___4539:0.0003102501)4662_100:0.0140957733)4661_100:0.1780729041,((g__CAG-495___Microtus_ochrogaster___4548:0.000856592,g__CAG-495___Microtus_ochrogaster___4544:0.0008398472)4660_100:0.0726038548,s__CAG-495_sp001917125___Rattus_norvegicus___713:0.0695213661)4659_100:0.100663951)4658_100:0.0432728587)4657_100:0.0469302724,(((g__CAG-495___Microtus_ochrogaster___4547:0.0008898025,g__CAG-495___Microtus_ochrogaster___4543:0.0006702652)4656_100:0.251089078,(g__CAG-495___Microtus_ochrogaster___4549:0.1302760232,(g__CAG-495___Microtus_ochrogaster___4550:0.0266680341,g__CAG-495___Microtus_ochrogaster___4540:0.0050295534)4655_100:0.1019190737)4654_100:0.0599811237)4653_100:0.061745331,g__CAG-495___Neotoma_albigula___4555:0.3100273835)4652_100:0.0440755372)4651_95:0.0280763348)4650_100:0.0690155905)4649_100;	19	41	41	((Neotoma_albigula:18.5,Microtus_ochrogaster:18.5)'28':7.55,Rattus_norvegicus:26.05)'26';	3	1	5	0.24903	0.011	-0.0880517	0.63	5154.42	0.723724	776.221	0.763	1	0	28.674	0	6	0	28.674	0	FALSE
236_100	(((g__CAG-115___Microtus_ochrogaster___5112:0.0036463775,g__CAG-115___Microtus_ochrogaster___5106:1e-06)253_100:0.0277235972,g__CAG-115___Microtus_arvalis___5102:0.0277689514)252_100:0.0691184546,(((g__CAG-115___Microtus_ochrogaster___5118:0.0023669515,g__CAG-115___Microtus_ochrogaster___5105:0.0013322677)251_100:0.0823319185,(((g__CAG-115___Rattus_norvegicus___5142:0.0329390274,(s__CAG-115_sp002492075___Rattus_norvegicus___770:0.0104742248,s__CAG-115_sp002492075___Rattus_norvegicus___769:0.0056867632)250_100:0.0157443959)249_100:0.0299182912,g__CAG-115___Rattus_norvegicus___5139:0.0337784286)248_100:0.0307032526,((g__CAG-115___Microtus_ochrogaster___5114:0.0080943166,(g__CAG-115___Microtus_ochrogaster___5113:0.0047576435,g__CAG-115___Microtus_ochrogaster___5108:0.0012389618)247_100:0.0044975758)246_100:0.0487583598,((g__CAG-115___Rattus_norvegicus___5141:0.026427633,g__CAG-115___Rattus_norvegicus___5140:2.5426e-06)245_100:0.0017197745,g__CAG-115___Rattus_norvegicus___5138:0.0244948339)244_100:0.0567051774)243_100:0.0367931184)242_100:0.0120463647)241_100:0.0069348959,(g__CAG-115___Microtus_arvalis___5103:0.0585082497,(g__CAG-115___Apodemus_agrarius___5099:0.0313025796,(g__CAG-115___Rattus_norvegicus___5137:0.0163101804,g__CAG-115___Rattus_norvegicus___5135:0.0002675443)240_100:0.0387934148)239_100:0.0197696652)238_100:0.0100471534)237_100:0.0176330277)236_100;	19	40	40	((Microtus_ochrogaster:9.1,Microtus_arvalis:9.1)'31':16.95,(Rattus_norvegicus:10.25,Apodemus_agrarius:10.25)'38':15.8)'26';	4	0	8	0.247903	0.01	-0.0266213	0.498	4941.53	0.517518	117.568	0.356	0.673218	0	30.259	1	5	0	27.0891	1	FALSE
783_94	(((g__UMGS1872___Mus_musculus_domesticus___1092:0.1130267804,(g__UMGS1872___Mus_musculus_domesticus___1132:0.0013511844,g__UMGS1872___Mus_musculus_domesticus___1067:0.0026502034)804_100:0.1011100544)803_100:0.0198340433,(g__UMGS1872___Rattus_norvegicus___1156:3.199e-05,g__UMGS1872___Rattus_norvegicus___1155:0.0234122891)802_100:0.1147793187)801_94:0.0172475539,(g__UMGS1872___Microtus_oeconomus___1063:0.1210789856,((g__UMGS1872___Mus_musculus_domesticus___1080:0.0062882674,(g__UMGS1872___Mus_musculus_domesticus___1126:0.0017409632,(g__UMGS1872___Mus_musculus_domesticus___1113:0.003733179,(g__UMGS1872___Mus_musculus_domesticus___1122:0.0032473701,(g__UMGS1872___Mus_musculus_domesticus___1131:0.0016712676,((g__UMGS1872___Mus_musculus_domesticus___1120:0.0012591986,g__UMGS1872___Mus_musculus_domesticus___1110:0.0029517524)800_23:2.5426e-06,(g__UMGS1872___Mus_musculus_domesticus___1111:0.0138443866,(g__UMGS1872___Mus_musculus_domesticus___1074:0.0058743778,(g__UMGS1872___Mus_musculus_domesticus___1083:1e-06,g__UMGS1872___Mus_musculus_domesticus___1065:0.0021891161)799_100:0.0006337589)798_42:0.0003624633)797_23:0.0003426619)796_24:0.0003835316)795_73:0.0014281996)794_100:0.0011152774)793_100:0.0045207495)792_70:0.0025067744)791_100:0.0555125817,((g__UMGS1872___Mus_musculus_domesticus___1084:0.0345810795,(g__UMGS1872___Rattus_norvegicus___1151:0.0081022051,(g__UMGS1872___Rattus_norvegicus___1154:0.0019034607,(g__UMGS1872___Rattus_norvegicus___1148:0.0056531089,g__UMGS1872___Rattus_norvegicus___1147:0.0008676934)790_100:0.0008681307)789_100:0.0007632943)788_100:0.034702261)787_100:0.0117438551,g__UMGS1872___Peromyscus_eremicus___1143:0.0426309758)786_100:0.0159785722)785_100:0.0403048246)784_100:0.0575961998)783_94;	23	86	86	((Peromyscus_eremicus:18.5,Microtus_oeconomus:18.5)'28':7.55,(Rattus_norvegicus:10.25,Mus_musculus_domesticus:10.25)'27':15.8)'26';	4	0	8	0.246442	0.064	-0.181194	0.69	3105.6	0.75976	140.807	0.536	0.574169	0	16.7094	1	3	0	13.5395	1	TRUE
3224_100	(((g__Duncaniella___Microtus_ochrogaster___3894:0.0320447991,(g__Duncaniella___Microtus_arvalis___3882:0.005663799,g__Duncaniella___Microtus_agrestis___3874:0.0055858386)3243_100:0.023469425)3242_100:0.0321579101,(((g__Duncaniella___Apodemus_agrarius___3852:0.0012840809,(g__Duncaniella___Apodemus_agrarius___3860:0.005428464,g__Duncaniella___Apodemus_agrarius___3850:0.0049362173)3241_63:2.1413e-06)3240_78:0.0010327335,g__Duncaniella___Apodemus_agrarius___3842:0.0078277512)3239_100:0.0259248377,(((g__Duncaniella___Peromyscus_polionotus___3953:0.0060839447,g__Duncaniella___Peromyscus_maniculatus___3949:1e-06)3238_100:0.0003485423,g__Duncaniella___Peromyscus_eremicus___3941:0.0006410318)3237_70:1e-06,g__Duncaniella___Peromyscus_californicus___3938:0.001787022)3236_100:0.0145322093)3235_100:0.0405810704)3234_100:0.0873902662,((g__Duncaniella___Neotoma_albigula___3934:1e-06,g__Duncaniella___Neotoma_albigula___3929:0.0044251481)3233_100:0.0994640507,(g__Duncaniella___Microtus_ochrogaster___3899:0.1035520247,(s__Duncaniella_sp001701225___Rattus_norvegicus___521:0.0338272069,(s__Duncaniella_sp001689495___Peromyscus_leucopus___526:0.0197664763,(((s__Duncaniella_sp001689495___Peromyscus_polionotus___528:1e-06,s__Duncaniella_sp001689495___Peromyscus_polionotus___529:1e-06)3232_48:1e-06,s__Duncaniella_sp001689495___Peromyscus_maniculatus___527:1e-06)3231_72:1e-06,(s__Duncaniella_sp001689495___Peromyscus_eremicus___525:0.0009787662,s__Duncaniella_sp001689495___Peromyscus_californicus___524:0.0015016766)3230_100:0.0007282465)3229_100:0.0042092754)3228_100:0.0348553443)3227_100:0.0296008911)3226_100:0.0146365767)3225_100:0.0246140485)3224_100;	21	36	36	(((((Peromyscus_eremicus:5.48,Peromyscus_californicus:5.48)'16':0.512,((Peromyscus_polionotus:4.868,Peromyscus_maniculatus:5.118)'19':1.124,Peromyscus_leucopus:5.992)'15':0)'13':11.58,Neotoma_albigula:17.572)'8':0.928,(Microtus_ochrogaster:9.1,(Microtus_arvalis:8.125,Microtus_agrestis:8.125)'7':0.975)'31':9.4)'28':7.55,(Rattus_norvegicus:10.25,Apodemus_agrarius:10.25)'38':15.8)'26';	11	17	45	0.246397	0.008	0.181484	0.035	7451.81	0.175175	273.503	0.317	0.421834	33.6379	113.064	6.61905	8.7619	5	97.5666	4.90464	FALSE
3223_77	(((g__Duncaniella___Mus_musculus_domesticus___3905:0.0079861765,(g__Duncaniella___Mus_musculus_domesticus___3907:2.5426e-06,g__Duncaniella___Mus_musculus_domesticus___3904:0.0012021318)3259_87:0.0002739291)3258_100:0.0727588699,((g__Duncaniella___Microtus_ochrogaster___3896:0.0328419653,g__Duncaniella___Microtus_ochrogaster___3885:0.0440826252)3257_100:0.0387443934,((g__Duncaniella___Apodemus_agrarius___3851:0.0051362767,((g__Duncaniella___Apodemus_flavicollis___3867:0.0025394187,g__Duncaniella___Apodemus_agrarius___3853:0.0052119188)3256_96:0.0016371231,(g__Duncaniella___Apodemus_agrarius___3861:0.0045049103,(g__Duncaniella___Apodemus_flavicollis___3869:0.0006951346,((g__Duncaniella___Apodemus_agrarius___3859:0.0031069341,(g__Duncaniella___Apodemus_flavicollis___3868:0.0098802703,g__Duncaniella___Apodemus_agrarius___3848:0.0028534605)3255_37:2.0059e-06)3254_33:2.0097e-06,g__Duncaniella___Apodemus_agrarius___3843:0.0033808007)3253_84:0.0004414899)3252_30:1.0886e-06)3251_100:0.0013042748)3250_96:0.0004945907)3249_100:0.0530531563,((g__Duncaniella___Peromyscus_maniculatus___3947:0.0057413008,g__Duncaniella___Peromyscus_polionotus___3955:0.0085333005)3248_100:0.0162087536,g__Duncaniella___Peromyscus_eremicus___3939:0.0266110164)3247_100:0.0377285213)3246_100:0.0200028678)3245_100:0.0174761369)3244_100:0.057053553,(((g__Duncaniella___Microtus_ochrogaster___3894:0.0320447991,(g__Duncaniella___Microtus_arvalis___3882:0.005663799,g__Duncaniella___Microtus_agrestis___3874:0.0055858386)3243_100:0.023469425)3242_100:0.0321579101,(((g__Duncaniella___Apodemus_agrarius___3852:0.0012840809,(g__Duncaniella___Apodemus_agrarius___3860:0.005428464,g__Duncaniella___Apodemus_agrarius___3850:0.0049362173)3241_63:2.1413e-06)3240_78:0.0010327335,g__Duncaniella___Apodemus_agrarius___3842:0.0078277512)3239_100:0.0259248377,(((g__Duncaniella___Peromyscus_polionotus___3953:0.0060839447,g__Duncaniella___Peromyscus_maniculatus___3949:1e-06)3238_100:0.0003485423,g__Duncaniella___Peromyscus_eremicus___3941:0.0006410318)3237_70:1e-06,g__Duncaniella___Peromyscus_californicus___3938:0.001787022)3236_100:0.0145322093)3235_100:0.0405810704)3234_100:0.0873902662,((g__Duncaniella___Neotoma_albigula___3934:1e-06,g__Duncaniella___Neotoma_albigula___3929:0.0044251481)3233_100:0.0994640507,(g__Duncaniella___Microtus_ochrogaster___3899:0.1035520247,(s__Duncaniella_sp001701225___Rattus_norvegicus___521:0.0338272069,(s__Duncaniella_sp001689495___Peromyscus_leucopus___526:0.0197664763,(((s__Duncaniella_sp001689495___Peromyscus_polionotus___528:1e-06,s__Duncaniella_sp001689495___Peromyscus_polionotus___529:1e-06)3232_48:1e-06,s__Duncaniella_sp001689495___Peromyscus_maniculatus___527:1e-06)3231_72:1e-06,(s__Duncaniella_sp001689495___Peromyscus_eremicus___525:0.0009787662,s__Duncaniella_sp001689495___Peromyscus_californicus___524:0.0015016766)3230_100:0.0007282465)3229_100:0.0042092754)3228_100:0.0348553443)3227_100:0.0296008911)3226_100:0.0146365767)3225_100:0.0246140485)3224_100:0.070165486)3223_77;	38	90	90	(((((Peromyscus_eremicus:5.48,Peromyscus_californicus:5.48)'16':0.512,((Peromyscus_polionotus:4.868,Peromyscus_maniculatus:5.118)'19':1.124,Peromyscus_leucopus:5.992)'15':0)'13':11.58,Neotoma_albigula:17.572)'8':0.928,(Microtus_ochrogaster:9.1,(Microtus_arvalis:8.125,Microtus_agrestis:8.125)'7':0.975)'31':9.4)'28':7.55,((Rattus_norvegicus:10.25,Mus_musculus_domesticus:10.25)'27':0,(Apodemus_flavicollis:8.66392,Apodemus_agrarius:8.66392)'40':1.58608)'38':15.8)'26';	13	15	53	0.244924	0.001	0.362376	0.001	16230.4	0	1677.26	0.116	0.53766	45.8836	398.212	8.28095	21.4381	7	372.808	5.67969	TRUE
506_100	(((g__CAG-110___Rattus_norvegicus___5151:0.1312368479,((g__CAG-110___Rattus_norvegicus___5152:0.0029714525,g__CAG-110___Rattus_norvegicus___5147:1e-06)518_100:0.0200620126,((g__CAG-110___Rattus_norvegicus___5149:0.0006620151,(g__CAG-110___Rattus_norvegicus___5150:0.0079051248,g__CAG-110___Rattus_norvegicus___5148:1e-06)517_100:0.0006165778)516_100:0.0024257893,g__CAG-110___Rattus_norvegicus___5145:0.0036860985)515_100:0.0175436766)514_100:0.1112355664)513_100:0.18546678,g__CAG-110___Rattus_norvegicus___5144:0.204072722)512_100:0.1383024919,((((f__Oscillospiraceae___Mus_musculus_domesticus___6189:0.0124775032,(f__Oscillospiraceae___Mus_musculus_domesticus___6193:0.0003959996,f__Oscillospiraceae___Mus_musculus_domesticus___6188:1e-06)511_100:0.0023478274)510_100:0.0383604808,g__CAG-110___Rattus_norvegicus___5146:0.0766605362)509_100:0.0174571276,f__Oscillospiraceae___Rattus_norvegicus___6209:0.0775119975)508_100:0.0177700983,f__Oscillospiraceae___Peromyscus_eremicus___6205:0.0936381237)507_100:0.2656846395)506_100;	14	28	28	(Peromyscus_eremicus:26.05,(Rattus_norvegicus:10.25,Mus_musculus_domesticus:10.25)'27':15.8)'26';	3	1	5	0.244469	0.003	-0.304623	0.894	2088.35	0.706707	133.058	0.74	1	0	4.64386	0	2	0	4.64386	0	TRUE
2920_94	((((g__CAG-873___Microtus_ochrogaster___4257:1e-06,g__CAG-873___Microtus_ochrogaster___4244:0.001401454)2953_100:0.0100906731,(g__CAG-873___Microtus_ochrogaster___4228:0.0069690958,g__CAG-873___Microtus_ochrogaster___4229:0.0055859495)2952_100:0.0042296868)2951_100:0.1561811639,((((g__CAG-873___Microtus_ochrogaster___4287:0.0294659196,(g__CAG-873___Microtus_ochrogaster___4282:0.0006015185,g__CAG-873___Microtus_ochrogaster___4254:0.0049317295)2950_100:0.0402691222)2949_100:0.0258138573,(g__CAG-873___Microtus_ochrogaster___4265:0.0202068393,g__CAG-873___Microtus_ochrogaster___4251:0.0030151563)2948_100:0.0384715799)2947_100:0.0109216509,(g__CAG-873___Microtus_agrestis___4211:0.0053819555,g__CAG-873___Microtus_arvalis___4221:0.0098375698)2946_100:0.0455824622)2945_100:0.0683468427,(((g__CAG-873___Microtus_ochrogaster___4279:0.0010613762,g__CAG-873___Microtus_ochrogaster___4246:0.0075504888)2944_100:0.0379282645,(g__CAG-873___Neotoma_stephensi___4350:0.0404795991,g__CAG-873___Neotoma_albigula___4345:0.0357578943)2943_100:0.0151920629)2942_100:0.0754248301,(g__CAG-873___Peromyscus_sonoriensis___4406:0.0121977021,(g__CAG-873___Peromyscus_polionotus___4390:0.0006111716,(g__CAG-873___Peromyscus_polionotus___4402:0.0006140577,g__CAG-873___Peromyscus_maniculatus___4382:1e-06)2941_100:1e-06)2940_100:0.0003685282)2939_100:0.1421822437)2938_100:0.0218361279)2937_100:0.0465745993)2936_100:0.053528118,((((g__CAG-873___Neotoma_albigula___4344:0.0028051257,g__CAG-873___Neotoma_albigula___4337:0.0060372618)2935_100:0.0643427185,(g__CAG-873___Peromyscus_polionotus___4400:0.0261894274,g__CAG-873___Peromyscus_leucopus___4376:0.0247339727)2934_100:0.0465597568)2933_100:0.0502962753,g__CAG-873___Peromyscus_maniculatus___4379:0.2734019684)2932_94:0.0861374987,(((g__CAG-873___Microtus_ochrogaster___4258:0.0590611201,g__CAG-873___Microtus_agrestis___4215:0.048668324)2931_100:0.1256439416,((g__CAG-873___Microtus_ochrogaster___4268:0.0120049505,(g__CAG-873___Microtus_ochrogaster___4247:2.2836e-06,g__CAG-873___Microtus_ochrogaster___4235:0.0221475935)2930_100:0.0026516334)2929_100:0.0473571925,g__CAG-873___Neotoma_lepida___4348:0.079359365)2928_100:0.1109887274)2927_100:0.0270349893,(g__CAG-873___Neotoma_lepida___4347:0.1140326649,((g__CAG-873___Peromyscus_polionotus___4404:0.0005183634,g__CAG-873___Peromyscus_polionotus___4387:0.0149905632)2926_100:0.0004159182,(g__CAG-873___Peromyscus_maniculatus___4381:0.0065648733,g__CAG-873___Peromyscus_leucopus___4369:1e-06)2925_100:0.0101807379)2924_100:0.0995605684)2923_100:0.1393087234)2922_94:0.0228111108)2921_94:0.0502910999)2920_94;	35	41	41	((((Peromyscus_polionotus:4.868,(Peromyscus_maniculatus:0.25,Peromyscus_sonoriensis:0.25)NA:4.868)'19':1.124,Peromyscus_leucopus:5.992)'15':11.58,((Neotoma_albigula:7.08744,Neotoma_stephensi:7.08744)'11':0.00256,Neotoma_lepida:7.09)'9':10.482)'8':0.928,(Microtus_ochrogaster:9.1,(Microtus_arvalis:8.125,Microtus_agrestis:8.125)'7':0.975)'31':9.4)'28';	10	10	36	0.244162	0.001	0.0505214	0.209	8605.47	0.441441	1701.39	0.13	0.542306	25.0329	194.561	5.58333	15.8333	5	181.157	4.1258	FALSE
3404_98	((g__Paramuribaculum___Neotoma_lepida___2980:0.1428320209,((g__Paramuribaculum___Peromyscus_leucopus___2984:0.0681368483,g__Paramuribaculum___Neotoma_albigula___2970:0.0897123342)3462_100:0.0664383403,((g__Paramuribaculum___Microtus_ochrogaster___2923:0.0028859437,(g__Paramuribaculum___Microtus_ochrogaster___2934:2.12e-06,g__Paramuribaculum___Microtus_ochrogaster___2917:1e-06)3461_100:0.0027791855)3460_100:0.1880608684,(g__Paramuribaculum___Rattus_norvegicus___3011:0.1604721293,g__Paramuribaculum___Neotoma_albigula___2969:0.1701683689)3459_100:0.0427867183)3458_100:0.0436621688)3457_100:0.0316849168)3456_100:0.0270802006,(((((g__Paramuribaculum___Microtus_ochrogaster___2916:0.0671719711,g__Paramuribaculum___Microtus_oeconomus___2944:0.0584459784)3455_100:0.1308361503,(g__Paramuribaculum___Microtus_ochrogaster___2942:0.0629510461,((g__Paramuribaculum___Microtus_agrestis___2909:0.0015435432,g__Paramuribaculum___Microtus_agrestis___2907:0.0130807772)3454_100:0.0063839686,g__Paramuribaculum___Microtus_oeconomus___2943:0.0082218855)3453_100:0.0294022898)3452_100:0.1893582866)3451_89:0.0320745539,(((g__Paramuribaculum___Rattus_norvegicus___3006:1e-06,(g__Paramuribaculum___Rattus_norvegicus___3007:0.0053617208,g__Paramuribaculum___Rattus_norvegicus___3005:0.0030560193)3450_27:1e-06)3449_90:0.0034928381,(g__Paramuribaculum___Rattus_norvegicus___3000:0.0082933098,g__Paramuribaculum___Rattus_norvegicus___2999:0.0075170397)3448_65:2.702e-06)3447_100:0.1345948173,(g__Paramuribaculum___Rattus_norvegicus___3018:0.1201141355,(((g__Paramuribaculum___Microtus_ochrogaster___2937:0.0658470121,(g__Paramuribaculum___Myodes_glareolus___2960:0.0111244822,(g__Paramuribaculum___Myodes_glareolus___2955:0.0006995266,g__Paramuribaculum___Myodes_glareolus___2957:0.0042671644)3446_100:0.0030328848)3445_100:0.0483591129)3444_100:0.0698721488,(g__Paramuribaculum___Neotoma_albigula___2976:0.0104835475,g__Paramuribaculum___Neotoma_albigula___2972:0.0080371096)3443_100:0.1350313559)3442_100:0.0265887258,((g__Paramuribaculum___Mus_musculus_domesticus___2946:1e-06,g__Paramuribaculum___Mus_musculus_domesticus___2945:1e-06)3441_100:0.1073330654,(g__Paramuribaculum___Neotoma_lepida___2981:0.0086407858,g__Paramuribaculum___Neotoma_albigula___2968:0.0122759031)3440_100:0.0999611017)3439_100:0.0185961164)3438_100:0.0169220057)3437_100:0.0356801129)3436_88:0.0232102195)3435_100:0.0241271704,((((s__Paramuribaculum_sp900553585___Rattus_norvegicus___330:0.0030683194,(s__Paramuribaculum_sp900553585___Rattus_norvegicus___329:0.0005332757,s__Paramuribaculum_sp900553585___Rattus_norvegicus___328:0.0003810679)3434_99:0.0003680389)3433_99:0.00183655,((s__Paramuribaculum_sp900553585___Rattus_norvegicus___332:0.0009481307,s__Paramuribaculum_sp900553585___Rattus_norvegicus___331:0.0064717541)3432_100:0.000954956,((g__Paramuribaculum___Rattus_norvegicus___3013:1e-06,(g__Paramuribaculum___Rattus_norvegicus___3015:0.0171024821,g__Paramuribaculum___Rattus_norvegicus___3009:0.0215137512)3431_58:2.6501e-06)3430_70:0.0038970356,(s__Paramuribaculum_sp900752995___Mus_musculus_domesticus___327:0.000563174,s__Paramuribaculum_sp900752995___Mus_musculus_domesticus___326:1e-06)3429_100:0.0036824177)3428_70:0.0012723223)3427_70:0.0009373061)3426_99:0.0630359934,g__Paramuribaculum___Neotoma_albigula___2975:0.0918144468)3425_100:0.052070557,((g__Paramuribaculum___Microtus_ochrogaster___2939:0.0922609205,(g__Paramuribaculum___Apodemus_agrarius___2896:0.0278478868,((g__Paramuribaculum___Apodemus_flavicollis___2903:0.0003598837,g__Paramuribaculum___Apodemus_flavicollis___2901:0.0004246179)3424_100:0.0013446931,g__Paramuribaculum___Apodemus_flavicollis___2899:0.0025676678)3423_100:0.0410086406)3422_100:0.0734078399)3421_100:0.0185943245,(g__Paramuribaculum___Neotoma_albigula___2967:0.0907777446,g__Paramuribaculum___Peromyscus_leucopus___2985:0.0752890254)3420_100:0.0271823828)3419_100:0.0292917266)3418_100:0.0823398543)3417_100:0.0223177928,(((g__Paramuribaculum___Microtus_ochrogaster___2932:0.0039483601,g__Paramuribaculum___Microtus_ochrogaster___2930:0.0023569391)3416_100:0.0489531988,(s__Paramuribaculum_sp009775605___Rattus_norvegicus___336:0.0040748827,(s__Paramuribaculum_sp009775605___Rattus_norvegicus___335:0.0022678514,((g__Paramuribaculum___Rattus_norvegicus___3017:1e-06,g__Paramuribaculum___Rattus_norvegicus___3016:0.0015546996)3415_100:0.004317566,((s__Paramuribaculum_sp009775605___Rattus_norvegicus___337:0.0010541773,s__Paramuribaculum_sp009775605___Rattus_norvegicus___334:0.0017319038)3414_100:0.0067871137,s__Paramuribaculum_sp009775605___Rattus_norvegicus___333:0.0047487968)3413_99:0.0007841095)3412_99:0.0003469369)3411_99:0.0019861635)3410_100:0.0760119485)3409_100:0.0186842796,(g__Paramuribaculum___Peromyscus_maniculatus___2990:0.0780334813,(g__Paramuribaculum___Peromyscus_polionotus___2993:0.0034153268,g__Paramuribaculum___Peromyscus_leucopus___2983:0.0038322359)3408_100:0.0047032331)3407_100:0.0678391659)3406_100:0.1448674205)3405_100:0.0356090778)3404_98;	60	181	181	(((((Peromyscus_polionotus:4.868,Peromyscus_maniculatus:5.118)'19':1.124,Peromyscus_leucopus:5.992)'15':11.58,(Neotoma_albigula:7.09,Neotoma_lepida:7.09)'9':10.482)'8':0.928,(Myodes_glareolus:9.1,(Microtus_ochrogaster:9.1,(Microtus_agrestis:8.317,Microtus_oeconomus:8.317)'32':0.783)'31':0)'29':9.4)'28':7.55,((Rattus_norvegicus:10.25,Mus_musculus_domesticus:10.25)'27':0,(Apodemus_flavicollis:8.66392,Apodemus_agrarius:8.66392)'40':1.58608)'38':15.8)'26';	13	11	51	0.243688	0.001	0.0604903	0.12	23278.3	0.032032	4231.07	0.167	0.505412	45.6815	399.943	8.75	24.5	6	379.814	5.79126	TRUE
2629_100	(((g__CAG-632___Rattus_norvegicus___4473:0.0912469919,(g__CAG-632___Microtus_agrestis___4471:0.0204020741,g__CAG-632___Neotoma_albigula___4472:0.0371847762)2668_100:0.0445427819)2667_100:0.2328273685,((f__Lachnospiraceae___Microtus_ochrogaster___6249:0.1069876412,f__Lachnospiraceae___Microtus_agrestis___6247:0.1292593606)2666_100:0.1750202493,(((g__CAG-590___Microtus_ochrogaster___4486:0.000571516,g__CAG-590___Microtus_ochrogaster___4485:0.0156997493)2665_100:0.1035041987,(g__CAG-590___Microtus_arvalis___4484:0.0421594846,g__CAG-590___Neotoma_albigula___4489:0.0388003842)2664_100:0.0317634313)2663_100:0.0419287566,(g__CAG-590___Microtus_oeconomus___4487:0.1273430352,((s__CAG-590_sp900548855___Rattus_norvegicus___690:0.0809433014,((g__CAG-590___Microtus_agrestis___4482:0.0014489609,g__CAG-590___Microtus_arvalis___4483:0.0432173797)2662_100:0.0286816319,g__CAG-590___Neotoma_albigula___4488:0.0338995977)2661_100:0.0852785112)2660_96:0.0174248354,(g__CAG-590___Neotoma_albigula___4490:0.0970847126,((g__CAG-590___Apodemus_flavicollis___4481:0.0225355174,g__CAG-590___Rattus_norvegicus___4494:0.052093131)2659_100:0.0691164176,(g__CAG-590___Peromyscus_polionotus___4492:0.0098113367,(g__CAG-590___Peromyscus_sonoriensis___4493:0.0002956619,g__CAG-590___Peromyscus_eremicus___4491:0.0006416457)2658_100:0.0036493628)2657_100:0.0838064769)2656_49:0.0202146643)2655_45:0.0115554334)2654_100:0.0278168745)2653_100:0.0186820937)2652_100:0.1936627518)2651_100:0.0377388639)2650_100:0.0360551354,((g__Coprococcus___Rattus_norvegicus___4036:0.0005342369,(g__Coprococcus___Rattus_norvegicus___4037:0.0268947463,s__Coprococcus_sp900761435___Rattus_norvegicus___554:0.001365566)2649_100:0.0053110956)2648_100:0.3370756257,(s__Eubacterium_Q_sp002372755___Hydrochoerus_hydrochaeris___483:0.588319338,((g__CAG-127___Microtus_oeconomus___5090:0.0369430194,g__CAG-127___Neotoma_albigula___5091:0.0491755281)2647_100:0.0614592476,((g__CAG-127___Neotoma_albigula___5093:0.015817339,g__CAG-127___Neotoma_albigula___5092:0.009777639)2646_100:0.0232046486,((((g__CAG-127___Microtus_ochrogaster___5089:0.0198912591,g__CAG-127___Microtus_ochrogaster___5088:0.0113404733)2645_100:0.0107535462,g__CAG-127___Microtus_ochrogaster___5087:0.0007263926)2644_100:0.0069300291,g__CAG-127___Microtus_arvalis___5086:0.0361950119)2643_100:0.0109035641,((g__CAG-127___Rattus_norvegicus___5097:1e-06,(g__CAG-127___Rattus_norvegicus___5096:0.0075408641,(g__CAG-127___Rattus_norvegicus___5095:0.0064192852,g__CAG-127___Rattus_norvegicus___5094:0.0306930193)2642_85:2.2107e-06)2641_100:0.0123821122)2640_100:0.0226770798,((s__CAG-127_sp002493625___Peromyscus_polionotus___767:0.0021502261,s__CAG-127_sp002493625___Peromyscus_polionotus___766:0.000301703)2639_95:2.2448e-06,((s__CAG-127_sp002493625___Peromyscus_sonoriensis___768:0.0009329963,s__CAG-127_sp002493625___Peromyscus_eremicus___765:0.0011481469)2638_27:2.5426e-06,s__CAG-127_sp002493625___Peromyscus_californicus___764:0.0144823121)2637_79:1e-06)2636_100:0.0177432022)2635_99:0.0085722835)2634_100:0.0116919476)2633_100:0.0819891991)2632_100:0.1545405946)2631_100:0.0635015514)2630_100:0.0587254965)2629_100;	41	126	126	((((((Peromyscus_eremicus:5.48,Peromyscus_californicus:5.48)'16':0.512,(Peromyscus_polionotus:4.868,Peromyscus_sonoriensis:5.118)'19':1.124)'13':11.58,Neotoma_albigula:17.572)'8':0.928,(Microtus_ochrogaster:9.1,((Microtus_arvalis:8.125,Microtus_agrestis:8.125)'7':0.192,Microtus_oeconomus:8.317)'32':0.783)'31':9.4)'28':7.55,(Rattus_norvegicus:10.25,Apodemus_flavicollis:10.25)'38':15.8)'26':43.032,Hydrochoerus_hydrochaeris:69.082);	12	24	56	0.243405	0.007	0.307323	0.011	32639	0.0550551	15473.1	0.378	0.638004	31.3399	405.842	6.66667	23.6667	10	371.806	4.30279	FALSE
3535_100	(((((g__UBA3263___Microtus_ochrogaster___1996:0.0009703973,g__UBA3263___Microtus_ochrogaster___1989:0.0029961877)3575_100:0.0546293671,(g__UBA3263___Microtus_agrestis___1980:0.0276389491,((g__UBA3263___Microtus_ochrogaster___1993:0.0178291528,g__UBA3263___Microtus_ochrogaster___1987:0.0166313582)3574_100:0.0243770862,((g__UBA3263___Myodes_glareolus___2003:0.0025896152,g__UBA3263___Myodes_glareolus___2002:0.0031954225)3573_100:0.0009175261,g__UBA3263___Myodes_glareolus___2000:0.0022463419)3572_100:0.0219523477)3571_100:0.0080168126)3570_100:0.049815073)3569_100:0.0246013388,(g__UBA3263___Microtus_ochrogaster___1991:0.0486671832,(g__UBA3263___Apodemus_flavicollis___1979:0.0012706321,g__UBA3263___Apodemus_flavicollis___1973:0.0024949492)3568_100:0.0488661519)3567_100:0.0158248576)3566_100:0.1030575138,((g__UBA3263___Microtus_ochrogaster___1995:0.0071738047,g__UBA3263___Microtus_ochrogaster___1984:0.0273985787)3565_100:0.1099217549,((((g__UBA3263___Microtus_ochrogaster___1988:0.0257193367,(g__UBA3263___Microtus_agrestis___1982:0.0023524601,g__UBA3263___Microtus_agrestis___1981:0.0008314172)3564_100:0.0253331961)3563_100:0.0333762976,(((g__UBA3263___Microtus_ochrogaster___1992:0.0027523106,g__UBA3263___Microtus_ochrogaster___1990:0.0038240069)3562_100:0.02436933,g__UBA3263___Microtus_ochrogaster___1986:0.0276342274)3561_100:0.0487425583,((g__UBA3263___Myodes_glareolus___2005:0.0005227577,g__UBA3263___Myodes_glareolus___2004:0.0021495017)3560_97:0.0007432053,g__UBA3263___Myodes_glareolus___2001:0.00382026)3559_100:0.0484379429)3558_100:0.0118296358)3557_100:0.0527385352,(s__UBA3263_sp002490725___Apodemus_flavicollis___172:0.0055338678,(s__UBA3263_sp002490725___Apodemus_agrarius___171:0.000555622,s__UBA3263_sp002490725___Apodemus_agrarius___170:0.0038184163)3556_100:0.0061483498)3555_100:0.0799400388)3554_100:0.0218417152,((g__UBA3263___Neotoma_albigula___2008:0.0095843453,g__UBA3263___Neotoma_albigula___2007:0.0117876238)3553_100:0.072811145,g__UBA3263___Peromyscus_polionotus___2011:0.0686080066)3552_100:0.0302208366)3551_100:0.0272842716)3550_100:0.0646653708)3549_100:0.0666706328,(g__UBA3263___Microtus_oeconomus___1998:0.0918010727,(((g__UBA3263___Apodemus_agrarius___1970:0.002752867,((g__UBA3263___Apodemus_agrarius___1972:0.007796125,g__UBA3263___Apodemus_agrarius___1969:1e-06)3548_34:0.0004269826,(g__UBA3263___Apodemus_agrarius___1971:0.0006672387,(g__UBA3263___Apodemus_agrarius___1968:0.0015684214,g__UBA3263___Apodemus_agrarius___1967:0.002319332)3547_80:0.0007932222)3546_70:0.0003609401)3545_49:2.1162e-06)3544_100:0.0112619626,((g__UBA3263___Apodemus_flavicollis___1977:0.0047120247,g__UBA3263___Apodemus_flavicollis___1975:0.0010837234)3543_100:0.0015497128,g__UBA3263___Apodemus_flavicollis___1974:0.0022801863)3542_100:0.0124993203)3541_100:0.0830757806,((g__UBA3263___Microtus_ochrogaster___1994:0.0035252249,g__UBA3263___Microtus_ochrogaster___1985:0.0089823589)3540_100:0.043802067,(g__UBA3263___Neotoma_albigula___2009:0.1005651461,g__UBA3263___Peromyscus_maniculatus___2010:0.0679498117)3539_82:0.0119321825)3538_82:0.0201623223)3537_96:0.0197690247)3536_100:0.0728900734)3535_100;	42	99	99	((((Peromyscus_polionotus:4.868,Peromyscus_maniculatus:5.118)'19':12.704,Neotoma_albigula:17.572)'8':0.928,(Myodes_glareolus:9.1,(Microtus_ochrogaster:9.1,(Microtus_agrestis:8.317,Microtus_oeconomus:8.317)'32':0.783)'31':0)'29':9.4)'28':7.55,(Apodemus_flavicollis:8.66392,Apodemus_agrarius:8.66392)'40':17.38608)'26';	9	10	32	0.242592	0.002	0.00509864	0.397	12477	0.654655	1156.49	0.329	0.654056	14.5935	176.896	4.08333	15.8333	7	159.631	2.88231	FALSE
1875_100	((((((g__CAG-510___Microtus_ochrogaster___4527:0.020521489,g__CAG-510___Microtus_oeconomus___4528:0.0056452307)2045_100:0.0173207336,g__CAG-510___Myodes_glareolus___4534:0.021545126)2044_100:0.0075503485,(g__CAG-510___Apodemus_agrarius___4525:0.0375802101,g__CAG-510___Apodemus_flavicollis___4526:0.0037074561)2043_100:0.0230357083)2042_100:0.009180284,((g__CAG-510___Rattus_norvegicus___4538:0.0433296373,g__CAG-510___Rattus_norvegicus___4537:0.0007885191)2041_100:0.0087061803,g__CAG-510___Rattus_norvegicus___4536:0.0152935849)2040_100:0.0206027544)2039_100:0.01608213,((s__CAG-510_sp003979355___Mus_musculus_domesticus___711:1e-06,(s__CAG-510_sp003979355___Mus_musculus_domesticus___710:0.0210679581,s__CAG-510_sp003979355___Mus_musculus_domesticus___709:0.0023114962)2038_100:0.0014583919)2037_100:0.0211647848,((g__CAG-510___Mus_musculus_domesticus___4530:0.0014211015,g__CAG-510___Mus_musculus_domesticus___4529:0.0030940028)2036_100:0.0013672582,g__CAG-510___Peromyscus_californicus___4535:0.0010702008)2035_100:0.015218938)2034_100:0.0366591449)2033_100:0.1555418052,((((s__Acetatifactor_sp011959105___Mus_musculus_domesticus___879:0.0006195737,(s__Acetatifactor_sp011959105___Mus_musculus_domesticus___878:0.001039898,s__Acetatifactor_sp011959105___Mus_musculus_domesticus___877:0.0113639939)2032_100:0.0175093048)2031_100:0.0055501404,s__Acetatifactor_sp011959105___Mus_musculus_domesticus___876:0.0041094082)2030_100:0.0639821287,(((g__Acetatifactor___Mus_musculus_domesticus___5691:0.0509438133,g__Acetatifactor___Rattus_norvegicus___5763:0.0724965795)2029_30:0.0097615287,((g__Acetatifactor___Microtus_agrestis___5609:0.0308089947,(g__Acetatifactor___Peromyscus_polionotus___5757:0.0399766782,f__Lachnospiraceae___Peromyscus_maniculatus___6371:0.0059787679)2028_96:0.0140603174)2027_35:0.0054036042,(g__Acetatifactor___Peromyscus_polionotus___5759:0.0169413024,g__Acetatifactor___Peromyscus_eremicus___5753:0.0346444162)2026_96:0.0268253353)2025_100:0.0131545305)2024_30:0.0106430068,(((g__Acetatifactor___Rattus_norvegicus___5777:0.0351633139,(g__Acetatifactor___Rattus_norvegicus___5781:0.0094011471,g__Acetatifactor___Rattus_norvegicus___5775:0.0194474824)2023_100:0.034437971)2022_100:0.0178142873,((g__Acetatifactor___Microtus_agrestis___5606:0.0166265176,(g__Acetatifactor___Microtus_ochrogaster___5617:0.0076404599,g__Acetatifactor___Microtus_agrestis___5605:0.0114482345)2021_100:0.0221210414)2020_100:0.0214862222,g__Acetatifactor___Peromyscus_maniculatus___5755:0.0551561127)2019_100:0.0116686759)2018_100:0.0235137438,((g__Acetatifactor___Peromyscus_maniculatus___5756:0.0679336514,((g__Acetatifactor___Microtus_ochrogaster___5625:0.0342931809,g__Acetatifactor___Microtus_agrestis___5607:0.0091285835)2017_100:0.0293279188,(g__Acetatifactor___Apodemus_flavicollis___5603:0.0542383661,((g__Acetatifactor___Microtus_ochrogaster___5629:0.0449237744,g__Acetatifactor___Microtus_arvalis___5613:0.0102469489)2016_30:0.0143851723,(g__Acetatifactor___Microtus_ochrogaster___5624:0.0270977328,g__Acetatifactor___Peromyscus_leucopus___5754:0.0493253242)2015_95:0.0153116344)2014_23:0.0075377012)2013_95:0.0066799296)2012_97:0.009852541)2011_100:0.0064360083,((g__Acetatifactor___Peromyscus_polionotus___5758:0.0232670853,f__Lachnospiraceae___Peromyscus_polionotus___6374:0.0286245247)2010_100:0.0442207719,(g__Acetatifactor___Neotoma_albigula___5736:0.0382340875,g__Acetatifactor___Peromyscus_californicus___5751:0.0586413383)2009_100:0.0476254576)2008_98:0.0107424811)2007_98:0.0252820217)2006_30:0.0104730199)2005_30:0.0165270763)2004_100:0.156902456,(((((g__Acetatifactor___Microtus_agrestis___5610:0.0347403623,(g__Acetatifactor___Neotoma_albigula___5745:0.0251511776,g__Acetatifactor___Neotoma_albigula___5742:0.0319873375)2003_100:0.0323629567)2002_100:0.0639254083,((g__Acetatifactor___Neotoma_stephensi___5748:0.1129451741,g__Acetatifactor___Neotoma_albigula___5743:0.1270526925)2001_93:0.0140908211,(g__Acetatifactor___Microtus_ochrogaster___5630:0.0851137371,(((g__Acetatifactor___Microtus_agrestis___5611:0.0070581497,g__Acetatifactor___Microtus_arvalis___5615:0.0018821202)2000_100:0.0015897955,(g__Acetatifactor___Microtus_agrestis___5612:0.0145761376,g__Acetatifactor___Microtus_oeconomus___5632:1e-06)1999_100:0.0013265353)1998_100:0.0168919245,(g__Acetatifactor___Neotoma_stephensi___5747:0.0096179235,g__Acetatifactor___Neotoma_albigula___5739:0.0210079762)1997_100:0.0333285024)1996_100:0.0492685956)1995_100:0.0152244798)1994_96:0.0210914624)1993_100:0.0721539248,((g__Acetatifactor___Microtus_ochrogaster___5620:0.0310722354,g__Acetatifactor___Neotoma_albigula___5737:0.0438849286)1992_100:0.1276540171,(g__Acetatifactor___Microtus_ochrogaster___5628:0.221622931,g__Acetatifactor___Neotoma_albigula___5735:0.1524460898)1991_100:0.0491958412)1990_97:0.0298675226)1989_92:0.0156021662,((g__Acetatifactor___Neotoma_albigula___5734:0.0029890987,g__Acetatifactor___Neotoma_albigula___5732:0.0636365666)1988_100:0.1711852912,(s__Acetatifactor_sp009177215___Microtus_ochrogaster___880:0.0864831727,g__Acetatifactor___Peromyscus_sonoriensis___5761:0.148969345)1987_100:0.0157930654)1986_100:0.0446512145)1985_100:0.0239409707,(((g__Acetatifactor___Rattus_norvegicus___5782:0.1382968995,((g__Acetatifactor___Microtus_ochrogaster___5626:0.0189921015,g__Acetatifactor___Microtus_ochrogaster___5622:0.0056516603)1984_100:0.0923698127,((g__Acetatifactor___Microtus_ochrogaster___5619:0.0857394168,(g__Acetatifactor___Rattus_norvegicus___5779:0.0331838757,(g__Acetatifactor___Rattus_norvegicus___5776:0.0033679775,g__Acetatifactor___Rattus_norvegicus___5773:0.0152469832)1983_99:0.0030039049)1982_100:0.0480456157)1981_100:0.0223310527,((g__Acetatifactor___Mus_musculus_domesticus___5668:0.0138656982,(g__Acetatifactor___Rattus_norvegicus___5766:0.0249972258,g__Acetatifactor___Rattus_norvegicus___5764:0.0080251272)1980_100:0.0192472872)1979_94:0.0028289573,g__Acetatifactor___Rattus_norvegicus___5762:0.0063360724)1978_100:0.0610147528)1977_100:0.033661716)1976_100:0.0340167169)1975_91:0.0342915164,((((g__Acetatifactor___Microtus_ochrogaster___5631:0.0200707017,g__Acetatifactor___Microtus_ochrogaster___5627:0.0349465448)1974_100:0.0276577653,((g__Acetatifactor___Microtus_ochrogaster___5616:0.0700933901,(g__Acetatifactor___Rattus_norvegicus___5778:0.0355889295,(g__Acetatifactor___Rattus_norvegicus___5780:0.0241815768,g__Acetatifactor___Rattus_norvegicus___5770:0.0045780161)1973_100:0.0386408067)1972_100:0.0139121288)1971_100:0.0231074134,(g__Acetatifactor___Mus_musculus_domesticus___5656:0.0860063744,(g__Acetatifactor___Mus_musculus_domesticus___5657:0.0233518901,g__Acetatifactor___Rattus_norvegicus___5767:0.0990906264)1970_97:0.0139235348)1969_91:0.0257123599)1968_89:0.0124038548)1967_89:0.0200509003,((g__Acetatifactor___Mus_musculus_domesticus___5675:0.0043578293,((g__Acetatifactor___Mus_musculus_domesticus___5681:0.0215134538,g__Acetatifactor___Mus_musculus_domesticus___5678:1e-06)1966_100:0.0124754004,g__Acetatifactor___Mus_musculus_domesticus___5674:1e-06)1965_100:0.0097253884)1964_100:0.0005202793,g__Acetatifactor___Rattus_norvegicus___5765:0.004597184)1963_100:0.070283831)1962_100:0.0819042989,(((g__Acetatifactor___Mus_musculus_domesticus___5697:0.011888669,(g__Acetatifactor___Mus_musculus_domesticus___5654:0.0004289665,(g__Acetatifactor___Mus_musculus_domesticus___5667:0.0152096781,g__Acetatifactor___Mus_musculus_domesticus___5633:0.000553493)1961_100:0.0003974264)1960_100:0.0137032314)1959_100:0.094029765,((g__Acetatifactor___Neotoma_albigula___5741:0.0116931611,g__Acetatifactor___Neotoma_albigula___5738:0.0254309693)1958_100:0.0754697675,(g__Acetatifactor___Neotoma_stephensi___5746:0.0178237771,(g__Acetatifactor___Neotoma_albigula___5733:0.0207344821,g__Acetatifactor___Neotoma_albigula___5731:0.0164170017)1957_100:0.0093922654)1956_100:0.0545087818)1955_100:0.0435901871)1954_100:0.0374575195,(g__Acetatifactor___Rattus_norvegicus___5783:0.1558707339,(g__Acetatifactor___Neotoma_stephensi___5749:0.0906798834,(((((g__Acetatifactor___Microtus_ochrogaster___5623:0.0320333445,g__Acetatifactor___Microtus_ochrogaster___5621:0.0109584122)1953_100:0.0096163222,g__Acetatifactor___Microtus_agrestis___5608:0.0134237036)1952_100:0.0086808751,g__Acetatifactor___Microtus_arvalis___5614:0.0187786356)1951_100:0.0201861919,g__Acetatifactor___Peromyscus_sonoriensis___5760:0.0309946001)1950_100:0.0228318791,(((g__Acetatifactor___Rattus_norvegicus___5784:0.0017353443,g__Acetatifactor___Rattus_norvegicus___5768:0.0161016791)1949_100:0.0023412919,(g__Acetatifactor___Rattus_norvegicus___5774:0.003290458,g__Acetatifactor___Rattus_norvegicus___5769:0.0205052098)1948_100:0.011852432)1947_100:0.0641956355,g__Acetatifactor___Peromyscus_eremicus___5752:0.061261405)1946_100:0.0273674818)1945_100:0.022355358)1944_100:0.0479525321)1943_100:0.0191015829)1942_100:0.0337393383)1941_90:0.0086796069)1940_100:0.0262114952,(((g__Acetatifactor___Apodemus_agrarius___5602:1e-06,g__Acetatifactor___Apodemus_agrarius___5601:0.0013950522)1939_100:0.0270966517,((g__Acetatifactor___Mus_musculus_domesticus___5696:0.0435571227,g__Acetatifactor___Mus_musculus_domesticus___5695:1e-06)1938_100:0.0007887377,(g__Acetatifactor___Mus_musculus_domesticus___5669:0.000319742,g__Acetatifactor___Mus_musculus_domesticus___5639:0.0031513214)1937_100:0.0207551396)1936_100:0.0115187047)1935_100:0.1235605659,((((g__Acetatifactor___Mus_musculus_domesticus___5694:0.0125400953,g__Acetatifactor___Mus_musculus_domesticus___5690:0.0005286255)1934_100:0.0188821919,(g__Acetatifactor___Mus_musculus_domesticus___5692:0.0006225544,g__Acetatifactor___Mus_musculus_domesticus___5685:0.0010411116)1933_100:0.013537583)1932_100:0.0863111238,(g__Acetatifactor___Microtus_ochrogaster___5618:0.0829404669,((g__Acetatifactor___Mus_musculus_domesticus___5666:0.0026663163,g__Acetatifactor___Mus_musculus_domesticus___5664:0.0039060946)1931_100:0.0012530324,(g__Acetatifactor___Mus_musculus_domesticus___5665:0.0008285494,(g__Acetatifactor___Mus_musculus_domesticus___5662:0.0030451388,g__Acetatifactor___Mus_musculus_domesticus___5658:0.0020607149)1930_100:0.0148721538)1929_100:0.009073374)1928_100:0.0586721333)1927_100:0.02537298)1926_100:0.0692266391,((g__Acetatifactor___Mus_musculus_domesticus___5670:0.1612137131,g__Acetatifactor___Neotoma_albigula___5740:0.2004581152)1925_74:0.0296608904,(g__Acetatifactor___Neotoma_albigula___5744:0.157721933,(((g__Acetatifactor___Mus_musculus_domesticus___5645:0.0916519722,g__Acetatifactor___Rattus_norvegicus___5771:0.0573279549)1924_100:0.0581305561,((g__Acetatifactor___Mus_musculus_domesticus___5672:2.3641e-06,(g__Acetatifactor___Mus_musculus_domesticus___5676:0.0167988315,g__Acetatifactor___Mus_musculus_domesticus___5646:0.0163243982)1923_100:0.0034091869)1922_100:0.120301942,(((g__Acetatifactor___Mus_musculus_domesticus___5698:0.0395017401,g__Acetatifactor___Mus_musculus_domesticus___5687:0.0026471016)1921_100:0.0726830767,g__Acetatifactor___Mus_musculus_domesticus___5663:0.0514259583)1920_100:0.029600061,((g__Acetatifactor___Mus_musculus_domesticus___5686:0.0144840022,(g__Acetatifactor___Mus_musculus_domesticus___5684:0.0025906775,(((g__Acetatifactor___Mus_musculus_domesticus___5693:0.0048713551,g__Acetatifactor___Mus_musculus_domesticus___5650:0.0382270867)1919_99:2.8118e-06,(g__Acetatifactor___Mus_musculus_domesticus___5647:0.0100503834,g__Acetatifactor___Mus_musculus_domesticus___5641:0.0379284946)1918_72:0.0125955751)1917_72:0.0079722439,g__Acetatifactor___Mus_musculus_domesticus___5635:0.0026711181)1916_77:0.0089093076)1915_77:0.0136881779)1914_100:0.0902112566,(g__Acetatifactor___Mus_musculus_domesticus___5651:0.0371917954,g__Acetatifactor___Rattus_norvegicus___5772:0.0700430651)1913_100:0.0505134389)1912_100:0.016090973)1911_100:0.0259194513)1910_100:0.0208270806)1909_100:0.0186444311,(((g__Acetatifactor___Mus_musculus_domesticus___5682:0.0365239238,g__Acetatifactor___Mus_musculus_domesticus___5640:0.0202264352)1908_100:0.0301482202,g__Acetatifactor___Mus_musculus_domesticus___5634:0.0423572531)1907_100:0.115715191,(((g__Acetatifactor___Mus_musculus_domesticus___5648:0.0031659578,((g__Acetatifactor___Mus_musculus_domesticus___5677:0.011782934,(g__Acetatifactor___Mus_musculus_domesticus___5688:0.03266365,g__Acetatifactor___Mus_musculus_domesticus___5642:0.0253027473)1906_100:2.5469e-06)1905_100:0.0114632168,(((g__Acetatifactor___Mus_musculus_domesticus___5689:1e-06,g__Acetatifactor___Mus_musculus_domesticus___5683:0.0024367331)1904_100:0.0016038188,g__Acetatifactor___Mus_musculus_domesticus___5679:0.0011909286)1903_100:0.0003550554,g__Acetatifactor___Mus_musculus_domesticus___5638:0.0229267671)1902_100:0.0111838989)1901_77:0.0013461923)1900_100:0.067838957,((g__Acetatifactor___Mus_musculus_domesticus___5649:0.0274549631,g__Acetatifactor___Mus_musculus_domesticus___5644:0.0008784128)1899_100:0.0529334235,(g__Acetatifactor___Mus_musculus_domesticus___5655:0.1115549701,(((g__Acetatifactor___Mus_musculus_domesticus___5673:0.069313001,(g__Acetatifactor___Mus_musculus_domesticus___5661:2.5426e-06,g__Acetatifactor___Mus_musculus_domesticus___5660:0.0413372883)1898_71:0.0076325083)1897_32:0.0129331739,g__Acetatifactor___Mus_musculus_domesticus___5659:0.0066792042)1896_32:0.0071949753,((g__Acetatifactor___Mus_musculus_domesticus___5652:0.0161973791,(g__Acetatifactor___Mus_musculus_domesticus___5671:0.0022399887,(g__Acetatifactor___Mus_musculus_domesticus___5680:0.0154470793,(g__Acetatifactor___Mus_musculus_domesticus___5653:0.0154055544,g__Acetatifactor___Mus_musculus_domesticus___5643:0.0108238618)1895_93:0.000262399)1894_95:0.0139004824)1893_67:0.0120395456)1892_67:0.0042882445,(g__Acetatifactor___Mus_musculus_domesticus___5637:0.0042137206,g__Acetatifactor___Mus_musculus_domesticus___5636:0.0238475394)1891_36:0.0017260963)1890_32:0.0091530572)1889_100:0.0486223479)1888_100:0.0203544163)1887_100:0.0278402418)1886_100:0.0489312301,g__Acetatifactor___Peromyscus_californicus___5750:0.130169892)1885_77:0.0203291453)1884_76:0.0114293628)1883_76:0.011637074)1882_100:0.0169132796)1881_75:0.0198953998)1880_100:0.0343364162)1879_100:0.0235162789)1878_100:0.036360111)1877_100:0.0405412263)1876_100:0.0489696134)1875_100;	172	901	901	(((((Peromyscus_eremicus:5.48,Peromyscus_californicus:5.48)'16':0.512,((Peromyscus_polionotus:4.868,(Peromyscus_maniculatus:0.25,Peromyscus_sonoriensis:0.25)NA:4.868)'19':1.124,Peromyscus_leucopus:5.992)'15':0)'13':11.58,(Neotoma_albigula:7.08744,Neotoma_stephensi:7.08744)'11':10.48456)'8':0.928,(Myodes_glareolus:9.1,(Microtus_ochrogaster:9.1,((Microtus_arvalis:8.125,Microtus_agrestis:8.125)'7':0.192,Microtus_oeconomus:8.317)'32':0.783)'31':0)'29':9.4)'28':7.55,((Rattus_norvegicus:10.25,Mus_musculus_domesticus:10.25)'27':0,(Apodemus_flavicollis:8.66392,Apodemus_agrarius:8.66392)'40':1.58608)'38':15.8)'26';	17	27	79	0.241109	0.001	0.113271	0.001	70045.5	0	29863.7	0.011	0.716003	58.3949	2286.7	9.92879	87.1424	20	2211.4	5.47587	TRUE
3403_91	(g__Paramuribaculum___Mus_musculus_domesticus___2948:0.2205284149,((g__Paramuribaculum___Neotoma_lepida___2980:0.1428320209,((g__Paramuribaculum___Peromyscus_leucopus___2984:0.0681368483,g__Paramuribaculum___Neotoma_albigula___2970:0.0897123342)3462_100:0.0664383403,((g__Paramuribaculum___Microtus_ochrogaster___2923:0.0028859437,(g__Paramuribaculum___Microtus_ochrogaster___2934:2.12e-06,g__Paramuribaculum___Microtus_ochrogaster___2917:1e-06)3461_100:0.0027791855)3460_100:0.1880608684,(g__Paramuribaculum___Rattus_norvegicus___3011:0.1604721293,g__Paramuribaculum___Neotoma_albigula___2969:0.1701683689)3459_100:0.0427867183)3458_100:0.0436621688)3457_100:0.0316849168)3456_100:0.0270802006,(((((g__Paramuribaculum___Microtus_ochrogaster___2916:0.0671719711,g__Paramuribaculum___Microtus_oeconomus___2944:0.0584459784)3455_100:0.1308361503,(g__Paramuribaculum___Microtus_ochrogaster___2942:0.0629510461,((g__Paramuribaculum___Microtus_agrestis___2909:0.0015435432,g__Paramuribaculum___Microtus_agrestis___2907:0.0130807772)3454_100:0.0063839686,g__Paramuribaculum___Microtus_oeconomus___2943:0.0082218855)3453_100:0.0294022898)3452_100:0.1893582866)3451_89:0.0320745539,(((g__Paramuribaculum___Rattus_norvegicus___3006:1e-06,(g__Paramuribaculum___Rattus_norvegicus___3007:0.0053617208,g__Paramuribaculum___Rattus_norvegicus___3005:0.0030560193)3450_27:1e-06)3449_90:0.0034928381,(g__Paramuribaculum___Rattus_norvegicus___3000:0.0082933098,g__Paramuribaculum___Rattus_norvegicus___2999:0.0075170397)3448_65:2.702e-06)3447_100:0.1345948173,(g__Paramuribaculum___Rattus_norvegicus___3018:0.1201141355,(((g__Paramuribaculum___Microtus_ochrogaster___2937:0.0658470121,(g__Paramuribaculum___Myodes_glareolus___2960:0.0111244822,(g__Paramuribaculum___Myodes_glareolus___2955:0.0006995266,g__Paramuribaculum___Myodes_glareolus___2957:0.0042671644)3446_100:0.0030328848)3445_100:0.0483591129)3444_100:0.0698721488,(g__Paramuribaculum___Neotoma_albigula___2976:0.0104835475,g__Paramuribaculum___Neotoma_albigula___2972:0.0080371096)3443_100:0.1350313559)3442_100:0.0265887258,((g__Paramuribaculum___Mus_musculus_domesticus___2946:1e-06,g__Paramuribaculum___Mus_musculus_domesticus___2945:1e-06)3441_100:0.1073330654,(g__Paramuribaculum___Neotoma_lepida___2981:0.0086407858,g__Paramuribaculum___Neotoma_albigula___2968:0.0122759031)3440_100:0.0999611017)3439_100:0.0185961164)3438_100:0.0169220057)3437_100:0.0356801129)3436_88:0.0232102195)3435_100:0.0241271704,((((s__Paramuribaculum_sp900553585___Rattus_norvegicus___330:0.0030683194,(s__Paramuribaculum_sp900553585___Rattus_norvegicus___329:0.0005332757,s__Paramuribaculum_sp900553585___Rattus_norvegicus___328:0.0003810679)3434_99:0.0003680389)3433_99:0.00183655,((s__Paramuribaculum_sp900553585___Rattus_norvegicus___332:0.0009481307,s__Paramuribaculum_sp900553585___Rattus_norvegicus___331:0.0064717541)3432_100:0.000954956,((g__Paramuribaculum___Rattus_norvegicus___3013:1e-06,(g__Paramuribaculum___Rattus_norvegicus___3015:0.0171024821,g__Paramuribaculum___Rattus_norvegicus___3009:0.0215137512)3431_58:2.6501e-06)3430_70:0.0038970356,(s__Paramuribaculum_sp900752995___Mus_musculus_domesticus___327:0.000563174,s__Paramuribaculum_sp900752995___Mus_musculus_domesticus___326:1e-06)3429_100:0.0036824177)3428_70:0.0012723223)3427_70:0.0009373061)3426_99:0.0630359934,g__Paramuribaculum___Neotoma_albigula___2975:0.0918144468)3425_100:0.052070557,((g__Paramuribaculum___Microtus_ochrogaster___2939:0.0922609205,(g__Paramuribaculum___Apodemus_agrarius___2896:0.0278478868,((g__Paramuribaculum___Apodemus_flavicollis___2903:0.0003598837,g__Paramuribaculum___Apodemus_flavicollis___2901:0.0004246179)3424_100:0.0013446931,g__Paramuribaculum___Apodemus_flavicollis___2899:0.0025676678)3423_100:0.0410086406)3422_100:0.0734078399)3421_100:0.0185943245,(g__Paramuribaculum___Neotoma_albigula___2967:0.0907777446,g__Paramuribaculum___Peromyscus_leucopus___2985:0.0752890254)3420_100:0.0271823828)3419_100:0.0292917266)3418_100:0.0823398543)3417_100:0.0223177928,(((g__Paramuribaculum___Microtus_ochrogaster___2932:0.0039483601,g__Paramuribaculum___Microtus_ochrogaster___2930:0.0023569391)3416_100:0.0489531988,(s__Paramuribaculum_sp009775605___Rattus_norvegicus___336:0.0040748827,(s__Paramuribaculum_sp009775605___Rattus_norvegicus___335:0.0022678514,((g__Paramuribaculum___Rattus_norvegicus___3017:1e-06,g__Paramuribaculum___Rattus_norvegicus___3016:0.0015546996)3415_100:0.004317566,((s__Paramuribaculum_sp009775605___Rattus_norvegicus___337:0.0010541773,s__Paramuribaculum_sp009775605___Rattus_norvegicus___334:0.0017319038)3414_100:0.0067871137,s__Paramuribaculum_sp009775605___Rattus_norvegicus___333:0.0047487968)3413_99:0.0007841095)3412_99:0.0003469369)3411_99:0.0019861635)3410_100:0.0760119485)3409_100:0.0186842796,(g__Paramuribaculum___Peromyscus_maniculatus___2990:0.0780334813,(g__Paramuribaculum___Peromyscus_polionotus___2993:0.0034153268,g__Paramuribaculum___Peromyscus_leucopus___2983:0.0038322359)3408_100:0.0047032331)3407_100:0.0678391659)3406_100:0.1448674205)3405_100:0.0356090778)3404_98:0.0148974712)3403_91;	61	240	240	(((((Peromyscus_polionotus:4.868,Peromyscus_maniculatus:5.118)'19':1.124,Peromyscus_leucopus:5.992)'15':11.58,(Neotoma_albigula:7.09,Neotoma_lepida:7.09)'9':10.482)'8':0.928,(Myodes_glareolus:9.1,(Microtus_ochrogaster:9.1,(Microtus_agrestis:8.317,Microtus_oeconomus:8.317)'32':0.783)'31':0)'29':9.4)'28':7.55,((Rattus_norvegicus:10.25,Mus_musculus_domesticus:10.25)'27':0,(Apodemus_flavicollis:8.66392,Apodemus_agrarius:8.66392)'40':1.58608)'38':15.8)'26';	13	11	51	0.240396	0.001	0.0637829	0.107	24472.6	0.0710711	4401.86	0.193	0.515173	45.6815	428.64	8.75	25.5	6	408.511	5.79126	TRUE
4886_100	((f__Erysipelotrichaceae___Rattus_norvegicus___6403:0.0875767551,f__Erysipelotrichaceae___Peromyscus_polionotus___6402:0.0918267844)4902_100:0.204807907,((g__Allobaculum___Rattus_norvegicus___5422:0.1979656645,((g__Allobaculum___Rattus_norvegicus___5424:0.0105854786,g__Allobaculum___Rattus_norvegicus___5423:0.0113708302)4901_100:0.1674157574,(g__Allobaculum___Peromyscus_polionotus___5421:0.1476557308,(((g__Allobaculum___Microtus_ochrogaster___5414:0.0004985691,g__Allobaculum___Microtus_ochrogaster___5413:0.0139217503)4900_100:0.0367653405,(g__Allobaculum___Microtus_ochrogaster___5415:0.046854097,g__Allobaculum___Microtus_agrestis___5412:0.050089492)4899_100:0.0198493561)4898_100:0.1456229383,(g__Allobaculum___Neotoma_lepida___5419:0.0871665908,g__Allobaculum___Peromyscus_maniculatus___5420:0.1028520621)4897_100:0.0427262027)4896_100:0.0274794477)4895_100:0.0351909882)4894_100:0.0558607565)4893_100:0.1361260103,(((g__Ileibacterium___Peromyscus_polionotus___3443:0.0034623377,g__Ileibacterium___Peromyscus_maniculatus___3442:0.0378814232)4892_100:0.1157720348,((s__Ileibacterium_valens___Peromyscus_polionotus___436:0.0056979329,s__Ileibacterium_valens___Peromyscus_leucopus___435:0.0135776906)4891_100:0.0987034058,g__Ileibacterium___Peromyscus_californicus___3440:0.0831915193)4890_100:0.0837038179)4889_100:0.1079875444,g__Ileibacterium___Peromyscus_californicus___3441:0.2291393829)4888_100:0.0476046197)4887_100:0.0458384679)4886_100;	18	44	44	((((Peromyscus_californicus:5.992,((Peromyscus_polionotus:4.868,Peromyscus_maniculatus:5.118)'19':1.124,Peromyscus_leucopus:5.992)'15':0)'13':11.58,Neotoma_lepida:17.572)'8':0.928,(Microtus_ochrogaster:9.1,Microtus_agrestis:9.1)'31':9.4)'28':7.55,Rattus_norvegicus:26.05)'26';	8	15	31	0.239123	0.012	0.198887	0.033	6601.62	0.029029	3531.57	0.045	0.492263	17.0456	103.225	4.41667	9.16667	2	96.5456	3.63827	FALSE
468_50	(((((g__AM07-15___Mus_musculus_domesticus___5403:1e-06,(g__AM07-15___Mus_musculus_domesticus___5404:1e-06,((g__AM07-15___Mus_musculus_domesticus___5406:0.0011012046,g__AM07-15___Mus_musculus_domesticus___5405:0.0008514755)503_96:2.8463e-06,g__AM07-15___Mus_musculus_domesticus___5402:0.0013775901)502_100:0.0002535608)501_95:1e-06)500_100:0.0010331504,g__AM07-15___Mus_musculus_domesticus___5401:0.0031538973)499_100:0.03496492,(g__AM07-15___Rattus_norvegicus___5411:0.0432879373,(g__AM07-15___Mus_musculus_domesticus___5407:0.0015162398,g__AM07-15___Mus_musculus_domesticus___5400:0.0030537674)498_100:0.0363624446)497_100:0.0142607565)496_100:0.0254958462,(g__AM07-15___Peromyscus_sonoriensis___5410:0.0026787334,g__AM07-15___Peromyscus_leucopus___5409:0.0101504386)495_100:0.0516471148)494_100:0.4965739883,(f__Butyricicoccaceae___Hydrochoerus_hydrochaeris___6553:0.5411787126,(g__Butyricicoccus_A___Rattus_norvegicus___5198:0.3793919265,((g__Agathobaculum___Rattus_norvegicus___5555:2.1614e-06,g__Agathobaculum___Rattus_norvegicus___5554:0.006395389)493_100:0.3526606175,(g__Butyricicoccus___Rattus_norvegicus___5201:0.2731545592,(f__Butyricicoccaceae___Peromyscus_polionotus___6555:0.4129622553,((((s__QXXE01_sp009911355___Mus_musculus_domesticus___278:0.0015588091,s__QXXE01_sp009911355___Mus_musculus_domesticus___275:1e-06)492_100:0.0052295964,(s__QXXE01_sp009911355___Mus_musculus_domesticus___276:0.0047659321,s__QXXE01_sp009911355___Mus_musculus_domesticus___274:0.0016499191)491_100:0.0019865553)490_100:0.0003866452,(s__QXXE01_sp009911355___Mus_musculus_domesticus___277:0.0026583236,s__QXXE01_sp009911355___Mus_musculus_domesticus___273:0.0043786712)489_93:2.5426e-06)488_100:0.0777809526,((g__QXXE01___Mus_musculus_domesticus___2831:0.0062209992,(((g__QXXE01___Mus_musculus_domesticus___2829:0.0061590087,g__QXXE01___Mus_musculus_domesticus___2828:0.0085038559)487_100:0.0007096269,(g__QXXE01___Mus_musculus_domesticus___2827:0.0214631324,g__QXXE01___Mus_musculus_domesticus___2823:0.0015979605)486_99:1e-06)485_100:0.0077839262,(g__QXXE01___Mus_musculus_domesticus___2822:0.0028665575,f__Butyricicoccaceae___Rattus_norvegicus___6556:0.0015375498)484_100:0.0005764824)483_100:0.0037349205)482_100:0.0889513731,(((g__QXXE01___Mus_musculus_domesticus___2830:0.0017371559,((g__QXXE01___Mus_musculus_domesticus___2826:2.7595e-06,g__QXXE01___Mus_musculus_domesticus___2825:1e-06)481_96:1e-06,g__QXXE01___Mus_musculus_domesticus___2824:0.0103931236)480_100:0.0006062554)479_100:0.0532842587,(g__QXXE01___Rattus_norvegicus___2835:0.0074777895,g__QXXE01___Rattus_norvegicus___2834:0.0003572551)478_100:0.0831800244)477_100:0.0175413232,g__Butyricicoccus___Peromyscus_eremicus___5200:0.0675759655)476_68:0.0120398255)475_68:0.0317226187)474_68:0.0704623924)473_99:0.090143506)472_99:0.0493958078)471_99:0.108860211)470_99:0.1346274215)469_99:0.0633647536)468_50;	37	169	169	(((Peromyscus_eremicus:5.992,((Peromyscus_polionotus:4.868,Peromyscus_sonoriensis:5.118)'19':1.124,Peromyscus_leucopus:5.992)'15':0)'13':20.058,(Rattus_norvegicus:10.25,Mus_musculus_domesticus:10.25)'27':15.8)'26':43.032,Hydrochoerus_hydrochaeris:69.082);	7	10	24	0.236568	0.002	0.260876	0.022	21659	0.044044	16148.8	0.547	0.715853	7.67327	157.023	2.91667	13.1667	4	148.682	2.14602	TRUE
384_100	(((((g__Eubacterium_R___Mus_musculus_domesticus___3562:0.0004934687,g__Eubacterium_R___Mus_musculus_domesticus___3560:0.0144657373)418_99:2.5426e-06,g__Eubacterium_R___Mus_musculus_domesticus___3559:0.0007001423)417_100:0.072615661,(((((s__Eubacterium_R_sp009774715___Mus_musculus_domesticus___477:0.0021751667,(s__Eubacterium_R_sp009774715___Mus_musculus_domesticus___479:0.0021124242,(s__Eubacterium_R_sp009774715___Mus_musculus_domesticus___478:0.0117682759,s__Eubacterium_R_sp011958665___Mus_musculus_domesticus___467:0.0042319992)416_88:2.8916e-06)415_91:0.0008083846)414_90:0.0023293209,(s__Eubacterium_R_sp009774715___Mus_musculus_domesticus___473:0.0015719722,((s__Eubacterium_R_sp011958665___Mus_musculus_domesticus___466:0.0016559392,s__Eubacterium_R_sp009774715___Mus_musculus_domesticus___474:0.0596531913)413_76:0.0004910223,(s__Eubacterium_R_sp009774715___Mus_musculus_domesticus___472:0.001978894,((s__Eubacterium_R_sp009774715___Mus_musculus_domesticus___480:0.0063871676,(s__Eubacterium_R_sp009774715___Mus_musculus_domesticus___475:0.0208428605,s__Eubacterium_R_sp011958665___Mus_musculus_domesticus___465:0.0015439952)412_100:0.0037604832)411_100:0.0159010982,(s__Eubacterium_R_sp009774715___Mus_musculus_domesticus___476:0.0007924061,s__Eubacterium_R_sp011958665___Mus_musculus_domesticus___464:1e-06)410_97:2.6974e-06)409_94:2.1614e-06)408_100:0.0156299191)407_74:2.0878e-06)406_100:0.0042731031)405_100:0.0055632421,s__Eubacterium_R_sp009774715___Apodemus_flavicollis___471:0.0075085894)404_100:0.0179346069,g__Eubacterium_R___Apodemus_agrarius___3539:0.0206474407)403_100:0.0155409715,(g__Eubacterium_R___Microtus_arvalis___3551:0.0417121875,(((g__Eubacterium_R___Apodemus_agrarius___3543:0.0045053306,g__Eubacterium_R___Microtus_agrestis___3548:0.0068193311)402_100:0.0167585611,(g__Eubacterium_R___Microtus_arvalis___3550:0.0077709953,(g__Eubacterium_R___Microtus_arvalis___3552:0.0176281893,g__Eubacterium_R___Microtus_oeconomus___3556:0.0335648375)401_46:0.0273735485)400_46:0.009091028)399_46:0.0231573252,g__Eubacterium_R___Microtus_arvalis___3549:0.0273031423)398_100:0.0089798166)397_94:0.0082964173)396_100:0.0502512966)395_100:0.0285127189,((g__Eubacterium_R___Apodemus_agrarius___3542:0.0060727568,(g__Eubacterium_R___Apodemus_flavicollis___3547:0.0050884947,g__Eubacterium_R___Apodemus_flavicollis___3544:0.0127186548)394_100:0.0040805573)393_100:0.0097706103,(g__Eubacterium_R___Apodemus_agrarius___3540:0.0045417229,(g__Eubacterium_R___Mus_musculus_domesticus___3561:0.0054146442,g__Eubacterium_R___Mus_musculus_domesticus___3558:0.0026133145)392_100:0.0061437306)391_100:0.0017636805)390_100:0.0569040497)389_100:0.064270786,(s__Eubacterium_R_sp014465955___Rattus_norvegicus___461:0.001650953,(s__Eubacterium_R_sp014465955___Rattus_norvegicus___460:0.0031847611,((s__Eubacterium_R_sp014465955___Rattus_norvegicus___463:1e-06,s__Eubacterium_R_sp014465955___Rattus_norvegicus___462:0.0007788074)388_98:2.0955e-06,s__Eubacterium_R_sp014465955___Rattus_norvegicus___459:0.0220228686)387_99:0.0009391545)386_98:0.0003052374)385_100:0.1510995867)384_100;	36	142	142	(((Microtus_arvalis:8.125,Microtus_agrestis:8.125)'7':0.192,Microtus_oeconomus:8.317)'32':17.733,((Rattus_norvegicus:10.25,Mus_musculus_domesticus:10.25)'27':0,(Apodemus_flavicollis:8.66392,Apodemus_agrarius:8.66392)'40':1.58608)'38':15.8)'26';	7	2	20	0.236184	0.021	0.177677	0.143	7327.22	0.00800801	640.749	0.045	0.674495	7.67327	109.837	2.91667	11.1667	4	101.496	2.14602	TRUE
2178_100	((g__Pseudobutyrivibrio___Hydrochoerus_hydrochaeris___2845:0.4709165842,g__XBB1006___Hydrochoerus_hydrochaeris___968:0.2878208736)2402_98:0.0839074119,(((((g__14-2___Mus_musculus_domesticus___5915:0.001372402,(g__14-2___Mus_musculus_domesticus___5908:0.0127409266,g__14-2___Mus_musculus_domesticus___5897:0.0200296784)2401_100:0.0289594044)2400_100:0.046608381,(g__14-2___Mus_musculus_domesticus___5887:0.0014691407,((g__14-2___Mus_musculus_domesticus___5905:0.0268579472,(((g__14-2___Mus_musculus_domesticus___5916:0.017754297,g__14-2___Mus_musculus_domesticus___5890:1e-06)2399_95:1e-06,g__14-2___Mus_musculus_domesticus___5889:0.0020562087)2398_98:0.0001282114,g__14-2___Mus_musculus_domesticus___5888:0.0030453723)2397_100:0.0010383344)2396_100:0.0096022227,((g__14-2___Mus_musculus_domesticus___5902:0.0078320726,g__14-2___Mus_musculus_domesticus___5894:0.0003789804)2395_100:0.000908583,g__14-2___Mus_musculus_domesticus___5878:0.0053484939)2394_100:0.0005918539)2393_100:0.0034389891)2392_100:0.0718202209)2391_45:0.0139966802,((g__14-2___Mus_musculus_domesticus___5909:0.0144478771,g__14-2___Mus_musculus_domesticus___5874:0.005686992)2390_100:0.0109818675,(((g__14-2___Mus_musculus_domesticus___5918:1e-06,g__14-2___Mus_musculus_domesticus___5907:0.0053580679)2389_100:0.0085098611,g__14-2___Mus_musculus_domesticus___5879:0.0111344456)2388_56:0.0005448129,(g__14-2___Mus_musculus_domesticus___5864:0.0189104971,((g__14-2___Mus_musculus_domesticus___5873:2.5783e-06,g__14-2___Mus_musculus_domesticus___5867:2.6718e-06)2387_95:0.007670031,g__14-2___Mus_musculus_domesticus___5862:0.0007160178)2386_95:0.000668713)2385_95:0.0005379345)2384_53:0.0007399644)2383_100:0.0602073995)2382_100:0.0843711225,(((((g__14-2___Mus_musculus_domesticus___5899:0.0326676716,(g__14-2___Mus_musculus_domesticus___5881:0.000621352,(((g__14-2___Mus_musculus_domesticus___5912:0.0219969592,g__14-2___Mus_musculus_domesticus___5911:0.0011687283)2381_100:0.0036991106,g__14-2___Mus_musculus_domesticus___5876:0.0020839228)2380_95:2.33e-06,g__14-2___Mus_musculus_domesticus___5875:0.0026130145)2379_97:0.0077618145)2378_97:0.0027055993)2377_100:0.0642956864,(((g__14-2___Mus_musculus_domesticus___5900:0.0043450168,g__14-2___Mus_musculus_domesticus___5898:0.0246338483)2376_100:0.0274532429,(g__14-2___Mus_musculus_domesticus___5871:0.0048313523,(g__14-2___Mus_musculus_domesticus___5869:0.0049830393,(g__14-2___Mus_musculus_domesticus___5868:0.0020663262,g__14-2___Mus_musculus_domesticus___5861:0.0020986661)2375_100:0.0110771961)2374_100:0.0059584314)2373_100:0.0184336375)2372_100:0.040304806,(((g__14-2___Mus_musculus_domesticus___5883:0.0014446768,g__14-2___Mus_musculus_domesticus___5877:0.0015191391)2371_100:0.0150175237,(g__14-2___Mus_musculus_domesticus___5872:0.0020660337,g__14-2___Mus_musculus_domesticus___5863:2.1641e-06)2370_100:0.0123075458)2369_100:0.0628368978,(((g__14-2___Mus_musculus_domesticus___5920:0.0114926329,g__14-2___Mus_musculus_domesticus___5891:0.0049393411)2368_100:0.0024290056,g__14-2___Mus_musculus_domesticus___5885:0.0020902387)2367_100:0.0243652172,g__14-2___Rattus_norvegicus___5944:0.020829321)2366_100:0.0358769424)2365_100:0.0150781825)2364_100:0.0090098342)2363_100:0.0156415387,((g__14-2___Mus_musculus_domesticus___5895:0.0189388487,(g__14-2___Mus_musculus_domesticus___5906:0.0082160208,g__14-2___Mus_musculus_domesticus___5892:2.5426e-06)2362_100:0.0054842711)2361_100:0.0321612495,(g__14-2___Rattus_norvegicus___5953:0.014711524,g__14-2___Rattus_norvegicus___5940:0.0115729947)2360_100:0.0318684191)2359_100:0.0352366666)2358_100:0.0483059461,(((g__14-2___Mus_musculus_domesticus___5884:0.0003056986,(g__14-2___Mus_musculus_domesticus___5917:0.0003745909,g__14-2___Mus_musculus_domesticus___5882:0.0309914153)2357_100:0.010547055)2356_100:0.084184063,g__14-2___Mus_musculus_domesticus___5870:0.0861838846)2355_100:0.0169662243,((g__14-2___Mus_musculus_domesticus___5914:0.0006103151,(g__14-2___Mus_musculus_domesticus___5913:0.03909902,g__14-2___Mus_musculus_domesticus___5896:2.5469e-06)2354_100:0.0065075269)2353_100:0.0779925683,(((g__14-2___Rattus_norvegicus___5954:0.0156166116,(g__14-2___Rattus_norvegicus___5952:1e-06,((g__14-2___Rattus_norvegicus___5950:0.0014506471,g__14-2___Rattus_norvegicus___5951:0.0420693969)2352_94:2.4228e-06,g__14-2___Rattus_norvegicus___5949:1e-06)2351_94:2.5426e-06)2350_94:0.0002809917)2349_94:0.0144183667,(((g__14-2___Mus_musculus_domesticus___5919:0.0102465523,g__14-2___Mus_musculus_domesticus___5880:0.0140127071)2348_94:0.0113932547,g__14-2___Mus_musculus_domesticus___5860:0.0058366237)2347_94:0.0123078882,((g__14-2___Mus_musculus_domesticus___5904:0.0187839559,(g__14-2___Mus_musculus_domesticus___5903:0.0014909338,g__14-2___Mus_musculus_domesticus___5893:0.0024653928)2346_99:2.5426e-06)2345_100:0.0030930058,((g__14-2___Mus_musculus_domesticus___5910:0.0022058597,(g__14-2___Mus_musculus_domesticus___5886:0.0031047735,(g__14-2___Mus_musculus_domesticus___5866:0.019560919,g__14-2___Rattus_norvegicus___5941:0.0054859667)2344_100:2.3822e-06)2343_100:0.011282663)2342_100:0.0012299553,g__14-2___Rattus_norvegicus___5939:0.0172673916)2341_100:0.0023147126)2340_100:0.0140167661)2339_94:0.0117482003)2338_100:0.0084676564,((g__14-2___Rattus_norvegicus___5942:0.0129399091,g__14-2___Rattus_norvegicus___5943:0.0242066197)2337_92:2.1614e-06,g__14-2___Rattus_norvegicus___5938:0.040842779)2336_100:0.0233905057)2335_100:0.0677079658)2334_100:0.0227548515)2333_100:0.0149960818)2332_100:0.043736245,(g__14-2___Mus_musculus_domesticus___5901:0.1162986931,(((s__14-2_sp011960065___Mus_musculus_domesticus___906:0.0297219181,g__14-2___Rattus_norvegicus___5946:0.0446325114)2331_100:0.0089227398,(g__14-2___Rattus_norvegicus___5948:0.0404099271,(g__14-2___Rattus_norvegicus___5947:0.0088345169,g__14-2___Rattus_norvegicus___5945:0.0019617905)2330_86:0.0008031956)2329_100:0.0292337472)2328_100:0.0510926095,((s__14-2_sp000403315___Mus_musculus_domesticus___912:0.1308776831,s__14-2_sp009774455___Rattus_norvegicus___910:0.0851866905)2327_100:0.0154545244,(g__14-2___Mus_musculus_domesticus___5865:0.1151689332,g__14-2___Peromyscus_leucopus___5937:0.0585537621)2326_94:0.0177249206)2325_94:0.0137166207)2324_100:0.025483867)2323_100:0.0154081965)2322_100:0.0196434443)2321_100:0.112505704,((((((s__1XD42-69_sp003612565___Mus_musculus_domesticus___900:0.0165982115,(((((s__1XD42-69_sp003612565___Mus_musculus_domesticus___904:0.022586098,s__1XD42-69_sp003612565___Mus_musculus_domesticus___903:0.0158421269)2320_100:0.0146980267,(s__1XD42-69_sp003612565___Mus_musculus_domesticus___902:0.0256967901,s__1XD42-69_sp003612565___Mus_musculus_domesticus___901:0.0024799204)2319_78:2.3325e-06)2318_78:0.0016719492,s__1XD42-69_sp003612565___Mus_musculus_domesticus___899:0.003420327)2317_78:1e-06,s__1XD42-69_sp003612565___Mus_musculus_domesticus___897:0.0003423676)2316_78:0.0099964246,s__1XD42-69_sp003612565___Mus_musculus_domesticus___898:0.0230225301)2315_78:0.0029359245)2314_100:0.0254012177,(g__1XD42-69___Mus_musculus_domesticus___5827:0.0223079594,g__1XD42-69___Mus_musculus_domesticus___5826:0.0019182999)2313_100:0.0228650398)2312_100:0.0293286985,(g__1XD42-69___Neotoma_albigula___5847:0.0227343001,g__1XD42-69___Neotoma_albigula___5845:0.0227682091)2311_100:0.0528552682)2310_100:0.1024146865,((((g__1XD42-69___Mus_musculus_domesticus___5839:0.0198528819,(g__1XD42-69___Mus_musculus_domesticus___5829:0.0129072138,g__1XD42-69___Mus_musculus_domesticus___5828:0.0006019414)2309_100:0.0036819735)2308_100:0.0517784052,((g__1XD42-69___Rattus_norvegicus___5855:0.0049033674,(g__1XD42-69___Rattus_norvegicus___5856:0.0031227125,g__1XD42-69___Rattus_norvegicus___5854:0.0016757785)2307_100:0.0060337722)2306_100:0.0097238373,((g__1XD42-69___Rattus_norvegicus___5857:1e-06,g__1XD42-69___Rattus_norvegicus___5853:0.0010562478)2305_100:0.0030972631,g__1XD42-69___Rattus_norvegicus___5849:0.0186050398)2304_100:0.0056874947)2303_100:0.0378436525)2302_100:0.0948232371,(((s__1XD42-69_sp011959925___Mus_musculus_domesticus___887:0.0205790434,(s__1XD42-69_sp011959925___Mus_musculus_domesticus___890:0.0150118306,(s__1XD42-69_sp011959925___Mus_musculus_domesticus___888:0.0027860596,(s__1XD42-69_sp011959925___Mus_musculus_domesticus___889:0.0018301763,s__1XD42-69_sp011959925___Mus_musculus_domesticus___886:0.0007765276)2301_96:0.0015547796)2300_63:0.000337561)2299_63:0.0023840994)2298_100:0.1081992035,(((g__1XD42-69___Microtus_ochrogaster___5824:0.0206888674,g__1XD42-69___Microtus_ochrogaster___5823:0.0346939266)2297_100:0.0322640133,g__1XD42-69___Mus_musculus_domesticus___5825:0.0586929705)2296_100:0.0183799014,((g__1XD42-69___Rattus_norvegicus___5858:0.0004059183,(g__1XD42-69___Rattus_norvegicus___5859:0.001882984,g__1XD42-69___Rattus_norvegicus___5852:0.0069846136)2295_94:0.0103701387)2294_94:0.0033336664,(g__1XD42-69___Rattus_norvegicus___5851:0.0018701598,g__1XD42-69___Rattus_norvegicus___5850:0.0039814261)2293_100:0.0156340687)2292_100:0.0472409316)2291_100:0.0392995797)2290_100:0.022965649,(((g__1XD42-69___Mus_musculus_domesticus___5838:0.0025234311,(g__1XD42-69___Mus_musculus_domesticus___5837:1e-06,g__1XD42-69___Mus_musculus_domesticus___5836:1e-06)2289_98:2.5426e-06)2288_100:0.0986796464,(g__1XD42-69___Mus_musculus_domesticus___5835:0.025741458,g__1XD42-69___Mus_musculus_domesticus___5834:2.1614e-06)2287_100:0.1180562894)2286_100:0.0213741627,((g__1XD42-69___Mus_musculus_domesticus___5831:0.0050591022,(g__1XD42-69___Mus_musculus_domesticus___5832:0.018632687,g__1XD42-69___Mus_musculus_domesticus___5830:2.8937e-06)2285_100:0.0152466698)2284_100:0.1111517172,g__1XD42-69___Neotoma_albigula___5846:0.1395504946)2283_93:0.0168678798)2282_93:0.0186416412)2281_100:0.0172123794)2280_100:0.0165081054,((g__1XD42-69___Mus_musculus_domesticus___5833:0.1145340901,(s__1XD42-69_sp009911505___Mus_musculus_domesticus___894:0.0008193737,(s__1XD42-69_sp009911505___Mus_musculus_domesticus___893:0.0081306944,s__1XD42-69_sp009911505___Mus_musculus_domesticus___892:2.0856e-06)2279_100:0.0198245719)2278_100:0.0869701567)2277_100:0.059276775,g__1XD42-69___Peromyscus_sonoriensis___5848:0.1182072697)2276_100:0.0268133223)2275_100:0.0563095569)2274_100:0.0994273159,(((g__RUG115___Mus_musculus_domesticus___2690:0.0144109459,(g__RUG115___Mus_musculus_domesticus___2689:0.0172993914,(g__RUG115___Mus_musculus_domesticus___2691:0.0199217135,g__RUG115___Mus_musculus_domesticus___2688:0.0413525125)2273_100:0.0037435669)2272_46:0.0057344839)2271_100:0.1228068261,(g__RUG115___Microtus_ochrogaster___2687:0.0348827191,(g__RUG115___Myodes_glareolus___2694:0.0099886521,g__RUG115___Myodes_glareolus___2693:0.0241785184)2270_100:0.0087639689)2269_100:0.1447358265)2268_100:0.0691694489,(((((g__Roseburia___Rattus_norvegicus___2751:0.0014854098,g__Roseburia___Rattus_norvegicus___2747:0.0009952792)2267_27:2.5426e-06,(g__Roseburia___Rattus_norvegicus___2745:0.0004853811,(g__Roseburia___Rattus_norvegicus___2749:0.0184415703,(g__Roseburia___Rattus_norvegicus___2746:0.0022873114,g__Roseburia___Rattus_norvegicus___2744:0.0025599898)2266_100:0.0177726152)2265_27:0.0003598482)2264_27:0.0004614444)2263_61:0.0086497507,(g__Roseburia___Rattus_norvegicus___2750:0.0198063496,(g__Roseburia___Rattus_norvegicus___2748:0.0039667492,g__Roseburia___Rattus_norvegicus___2739:0.0228370002)2262_28:0.0002974627)2261_23:0.0008447521)2260_100:0.0760914923,(g__Roseburia___Mus_musculus_domesticus___2729:0.1422369984,((g__Roseburia___Rattus_norvegicus___2743:0.0316544473,((g__Roseburia___Rattus_norvegicus___2752:0.004321494,g__Roseburia___Rattus_norvegicus___2741:0.0095779355)2259_99:0.0011868894,(g__Roseburia___Rattus_norvegicus___2742:0.0018527602,g__Roseburia___Rattus_norvegicus___2740:0.0046056727)2258_100:0.0142307296)2257_88:0.0013332005)2256_100:0.0690112005,(g__Roseburia___Microtus_ochrogaster___2727:0.1086792646,((g__Roseburia___Mus_musculus_domesticus___2733:0.0225904994,g__Roseburia___Mus_musculus_domesticus___2731:2.5426e-06)2255_100:0.1454011255,((g__Roseburia___Mus_musculus_domesticus___2732:0.0113230669,g__Roseburia___Mus_musculus_domesticus___2730:0.0007520234)2254_100:0.1573442579,(g__Roseburia___Microtus_ochrogaster___2728:0.0998959267,g__Roseburia___Neotoma_albigula___2738:0.0794995702)2253_100:0.0615642361)2252_100:0.0653448355)2251_49:0.0216693346)2250_31:0.0184022544)2249_31:0.0198883869)2248_31:0.0158521343)2247_100:0.057404739,((g__Agathobacter___Microtus_ochrogaster___5556:0.0441977583,g__Agathobacter___Neotoma_stephensi___5563:0.0444996919)2246_100:0.15200307,((g__Agathobacter___Microtus_ochrogaster___5557:0.0588643312,((g__Agathobacter___Rattus_norvegicus___5566:0.0004445847,(g__Agathobacter___Rattus_norvegicus___5567:0.0099663688,g__Agathobacter___Rattus_norvegicus___5565:0.02747163)2245_99:0.0082741039)2244_99:0.0555756461,((g__Agathobacter___Rattus_norvegicus___5569:2.1614e-06,g__Agathobacter___Rattus_norvegicus___5568:0.0105347893)2243_100:0.0259468826,g__Agathobacter___Neotoma_albigula___5562:0.063982554)2242_100:0.0542999375)2241_100:0.0288771308)2240_100:0.0873058691,(((g__Agathobacter___Microtus_ochrogaster___5559:0.0504131169,g__Agathobacter___Microtus_ochrogaster___5558:0.027128005)2239_100:0.0975143209,g__Agathobacter___Neotoma_albigula___5561:0.1359907095)2238_100:0.0487197641,g__Agathobacter___Peromyscus_maniculatus___5564:0.1820654507)2237_100:0.0235155166)2236_100:0.050537983)2235_100:0.0939938531)2234_100:0.053342657)2233_100:0.0313942787)2232_100:0.027827786,(((g__Eubacterium_J___Rattus_norvegicus___3634:0.0097972068,g__Eubacterium_J___Rattus_norvegicus___3631:0.010028784)2231_100:0.0728035078,(g__Eubacterium_J___Mus_musculus_domesticus___3581:0.0475040667,(((g__Eubacterium_J___Mus_musculus_domesticus___3611:0.0089849931,g__Eubacterium_J___Mus_musculus_domesticus___3602:0.0200534839)2230_100:0.0265828695,g__Eubacterium_J___Mus_musculus_domesticus___3579:0.0094598876)2229_100:0.0374094188,(g__Eubacterium_J___Rattus_norvegicus___3632:0.0009408362,(g__Eubacterium_J___Rattus_norvegicus___3624:0.0394085942,g__Eubacterium_J___Rattus_norvegicus___3623:0.0015288307)2228_100:0.0039858241)2227_100:0.0640953698)2226_100:0.0242220296)2225_100:0.0548462082)2224_100:0.190066573,((((g__Eubacterium_J___Rattus_norvegicus___3629:0.0151168253,(g__Eubacterium_J___Rattus_norvegicus___3630:0.0120784113,g__Eubacterium_J___Rattus_norvegicus___3627:0.0152472573)2223_100:0.0020486842)2222_100:0.0611543466,g__Eubacterium_J___Rattus_norvegicus___3626:0.0622715583)2221_98:0.0170828682,g__Eubacterium_J___Rattus_norvegicus___3625:0.077942184)2220_100:0.1137002066,((((g__Eubacterium_J___Mus_musculus_domesticus___3594:0.0091179367,g__Eubacterium_J___Mus_musculus_domesticus___3592:0.0022040156)2219_100:0.0006479892,g__Eubacterium_J___Mus_musculus_domesticus___3588:1e-06)2218_100:0.0026226489,(g__Eubacterium_J___Mus_musculus_domesticus___3587:0.0015682523,g__Eubacterium_J___Mus_musculus_domesticus___3586:0.0041287778)2217_100:0.0166014521)2216_100:0.1620520923,((g__Eubacterium_J___Mus_musculus_domesticus___3606:0.0212552921,g__Eubacterium_J___Mus_musculus_domesticus___3601:0.0396638172)2215_100:0.1204076305,((g__Eubacterium_J___Mus_musculus_domesticus___3608:0.0036841707,(g__Eubacterium_J___Mus_musculus_domesticus___3609:0.020561702,g__Eubacterium_J___Mus_musculus_domesticus___3604:0.0077216992)2214_100:0.0030838917)2213_100:0.1251864252,((((g__Eubacterium_J___Mus_musculus_domesticus___3597:0.0204834512,g__Eubacterium_J___Mus_musculus_domesticus___3593:0.011635097)2212_76:2.4479e-06,(g__Eubacterium_J___Mus_musculus_domesticus___3610:0.010008735,g__Eubacterium_J___Mus_musculus_domesticus___3591:0.0068565432)2211_85:0.0126329681)2210_100:0.1033250259,((g__Eubacterium_J___Mus_musculus_domesticus___3607:0.0237072455,g__Eubacterium_J___Mus_musculus_domesticus___3605:0.0010810522)2209_100:0.0512988946,g__Eubacterium_J___Rattus_norvegicus___3622:0.0604381795)2208_100:0.0402474148)2207_100:0.0303948667,((g__Eubacterium_J___Apodemus_agrarius___3577:0.0761352411,((((g__Eubacterium_J___Mus_musculus_domesticus___3595:0.0010968635,g__Eubacterium_J___Mus_musculus_domesticus___3590:1e-06)2206_48:1e-06,(g__Eubacterium_J___Mus_musculus_domesticus___3599:0.0020257529,g__Eubacterium_J___Mus_musculus_domesticus___3589:0.0005578567)2205_100:0.0108928867)2204_100:0.0014269043,g__Eubacterium_J___Mus_musculus_domesticus___3582:0.001274131)2203_100:0.0012094813,g__Eubacterium_J___Mus_musculus_domesticus___3580:0.001529879)2202_100:0.0579815299)2201_100:0.0431256875,((((g__Eubacterium_J___Mus_musculus_domesticus___3603:0.0223158897,((g__Eubacterium_J___Mus_musculus_domesticus___3600:0.0008431008,g__Eubacterium_J___Mus_musculus_domesticus___3584:0.0334200568)2200_82:0.000620072,g__Eubacterium_J___Mus_musculus_domesticus___3583:1e-06)2199_82:0.0004468795)2198_100:0.0637784862,g__Eubacterium_J___Rattus_norvegicus___3628:0.0694749713)2197_63:0.0101031764,(g__Eubacterium_J___Rattus_norvegicus___3620:0.0091285462,g__Eubacterium_J___Rattus_norvegicus___3621:0.0130634212)2196_100:0.0430592015)2195_100:0.0259335152,((g__Eubacterium_J___Mus_musculus_domesticus___3585:0.005211374,((g__Eubacterium_J___Mus_musculus_domesticus___3598:0.0042408828,g__Eubacterium_J___Mus_musculus_domesticus___3596:0.0222032058)2194_54:0.0007122245,g__Eubacterium_J___Mus_musculus_domesticus___3578:0.012649169)2193_54:0.0031785693)2192_100:0.081063395,((s__Eubacterium_J_sp009774535___Mus_musculus_domesticus___484:0.034720835,g__Eubacterium_J___Rattus_norvegicus___3633:0.0354054182)2191_100:0.0186891115,g__Eubacterium_J___Peromyscus_leucopus___3619:0.0556692334)2190_100:0.0500008772)2189_55:0.0122360031)2188_55:0.0127141273)2187_100:0.0411768159)2186_100:0.0214451816)2185_100:0.0266167723)2184_100:0.02671208)2183_100:0.0288279172)2182_100:0.1042433848)2181_98:0.0528584988)2180_98:0.035687829)2179_98:0.0407742434)2178_100;	226	1029	1029	((((((Peromyscus_maniculatus:0.25,Peromyscus_sonoriensis:0.25)NA:5.992,Peromyscus_leucopus:5.992)'15':11.58,(Neotoma_albigula:7.08744,Neotoma_stephensi:7.08744)'11':10.48456)'8':0.928,(Myodes_glareolus:9.1,Microtus_ochrogaster:9.1)'29':9.4)'28':7.55,((Rattus_norvegicus:10.25,Mus_musculus_domesticus:10.25)'27':0,Apodemus_agrarius:10.25)'38':15.8)'26':43.032,Hydrochoerus_hydrochaeris:69.082);	11	19	47	0.23588	0.001	0.290982	0.001	54043.5	0	46565.4	0.604	0.824591	19.3181	2008.62	5.0119	75.9762	13	1976.31	3.13458	TRUE
4576_100	(f__Desulfovibrionaceae___Mus_musculus_domesticus___6417:0.276874038,(g__Desulfovibrio___Microtus_ochrogaster___4004:0.3605994141,(((g__Desulfovibrio___Rattus_norvegicus___4028:0.0014287349,(g__Desulfovibrio___Rattus_norvegicus___4026:0.0024858025,(g__Desulfovibrio___Rattus_norvegicus___4027:0.0018599316,((g__Desulfovibrio___Mus_musculus_domesticus___4016:0.0004916637,(g__Desulfovibrio___Mus_musculus_domesticus___4015:0.0246088188,g__Desulfovibrio___Mus_musculus_domesticus___4014:0.0174406371)4614_86:2.6517e-06)4613_100:0.0025317587,g__Desulfovibrio___Rattus_norvegicus___4025:0.001222091)4612_100:0.0016663469)4611_63:0.0006081865)4610_63:0.0007182292)4609_100:0.1649271065,(((g__Desulfovibrio___Microtus_agrestis___3991:0.0578976288,(g__Desulfovibrio___Microtus_oeconomus___4013:0.0266051272,g__Desulfovibrio___Microtus_arvalis___3993:0.0223030621)4608_100:0.0348676627)4607_100:0.0174362244,g__Desulfovibrio___Microtus_arvalis___3992:0.0403780076)4606_100:0.0420300577,((g__Desulfovibrio___Rattus_norvegicus___4029:1e-06,g__Desulfovibrio___Rattus_norvegicus___4024:0.0015906522)4605_100:0.0008314009,g__Desulfovibrio___Rattus_norvegicus___4023:0.0061218152)4604_100:0.0605687323)4603_100:0.1275738033)4602_100:0.0642789926,((g__Desulfovibrio___Microtus_ochrogaster___3995:0.2640152616,(s__Desulfovibrio_sp009773975___Mus_musculus_domesticus___543:0.0459157444,(g__Desulfovibrio___Peromyscus_leucopus___4021:0.0286128893,g__Desulfovibrio___Peromyscus_eremicus___4020:0.0260708405)4601_100:0.0355933394)4600_100:0.1213728878)4599_100:0.156565917,((((g__Desulfovibrio___Microtus_ochrogaster___4009:0.1163151768,(g__Desulfovibrio___Microtus_ochrogaster___4011:0.0607194553,(g__Desulfovibrio___Microtus_ochrogaster___4010:0.0090932187,g__Desulfovibrio___Microtus_ochrogaster___4000:0.0214821251)4598_100:0.10913166)4597_100:0.0340846808)4596_100:0.0490408309,(g__Desulfovibrio___Microtus_ochrogaster___4003:0.1553455873,(g__Desulfovibrio___Microtus_ochrogaster___4006:0.0523658918,((g__Desulfovibrio___Microtus_ochrogaster___4007:0.0022810039,g__Desulfovibrio___Microtus_ochrogaster___3999:0.0009836202)4595_100:0.0051870285,g__Desulfovibrio___Microtus_ochrogaster___3994:0.0064686862)4594_100:0.0362646855)4593_100:0.0994865342)4592_100:0.0505969836)4591_100:0.191774956,(g__Desulfovibrio___Microtus_ochrogaster___3998:0.3125220549,g__Desulfovibrio___Myodes_glareolus___4018:0.3438209781)4590_100:0.0560016809)4589_100:0.0459194353,((((g__Desulfovibrio___Microtus_ochrogaster___4012:0.0049933207,g__Desulfovibrio___Microtus_ochrogaster___4002:2.6933e-06)4588_96:0.0016407122,(g__Desulfovibrio___Microtus_ochrogaster___4005:0.0040996283,(g__Desulfovibrio___Microtus_ochrogaster___4001:0.0024424848,g__Desulfovibrio___Microtus_ochrogaster___3996:0.0019630533)4587_84:1e-06)4586_100:0.0036794966)4585_100:0.228559892,(g__Desulfovibrio___Microtus_ochrogaster___4008:0.002137955,g__Desulfovibrio___Microtus_ochrogaster___3997:0.0204530835)4584_100:0.2032799517)4583_100:0.0817200258,(g__Desulfovibrio___Peromyscus_polionotus___4022:0.436770846,g__Desulfovibrio___Peromyscus_eremicus___4019:0.1820533584)4582_100:0.0714014392)4581_100:0.0843960472)4580_100:0.0740035808)4579_100:0.071275312)4578_100:0.0434028406)4577_100:0.1259206377)4576_100;	40	153	153	(((Peromyscus_eremicus:5.992,(Peromyscus_polionotus:5.992,Peromyscus_leucopus:5.992)'15':0)'13':12.508,(Myodes_glareolus:9.1,(Microtus_ochrogaster:9.1,((Microtus_arvalis:8.125,Microtus_agrestis:8.125)'7':0.192,Microtus_oeconomus:8.317)'32':0.783)'31':0)'29':9.4)'28':7.55,(Rattus_norvegicus:10.25,Mus_musculus_domesticus:10.25)'27':15.8)'26';	10	15	39	0.235489	0.001	0.14253	0.085	12373.8	0.00500501	4035.1	0.448	0.600858	21.1142	190.009	4.93333	16.1333	8	168.518	3.56063	TRUE
5049_100	(((g__UMGS268___Apodemus_flavicollis___1009:0.158237293,(s__UMGS268_sp900540705___Rattus_norvegicus___13:0.0069417455,((s__UMGS268_sp900540705___Mus_musculus_domesticus___8:0.0029134877,s__UMGS268_sp900540705___Peromyscus_polionotus___12:0.007992827)5090_100:0.0013877186,(s__UMGS268_sp900540705___Peromyscus_californicus___10:0.0007805258,s__UMGS268_sp900540705___Peromyscus_eremicus___11:0.0003497322)5089_100:0.0075508673)5088_100:0.0012551152)5087_100:0.1148524871)5086_100:0.0281198614,((g__UMGS268___Mus_musculus_domesticus___1035:0.0139361487,g__UMGS268___Mus_musculus_domesticus___1031:0.0153215885)5085_100:0.1392402686,(g__UMGS268___Microtus_arvalis___1021:0.1219255718,(((g__UMGS268___Microtus_oeconomus___1026:0.0030457332,(g__UMGS268___Apodemus_agrarius___1008:1e-06,g__UMGS268___Apodemus_agrarius___1007:2.2393e-06)5084_100:0.0004453387)5083_100:0.1010212415,(g__UMGS268___Apodemus_flavicollis___1010:0.1018564292,(g__UMGS268___Microtus_agrestis___1011:0.0498974406,(g__UMGS268___Microtus_agrestis___1015:0.045623805,((g__UMGS268___Microtus_ochrogaster___1024:0.1175792888,((g__UMGS268___Microtus_agrestis___1016:0.0127163236,g__UMGS268___Microtus_agrestis___1014:0.0214458404)5082_100:0.0048057906,g__UMGS268___Microtus_agrestis___1012:0.0158042577)5081_100:0.0091215707)5080_100:0.0301328466,(((g__UMGS268___Microtus_arvalis___1023:1e-06,g__UMGS268___Microtus_arvalis___1022:1e-06)5079_100:0.0300473035,((g__UMGS268___Microtus_agrestis___1013:0.0012564189,g__UMGS268___Microtus_arvalis___1020:0.0015932)5078_100:0.0089452211,(g__UMGS268___Myodes_glareolus___1041:0.0036074995,g__UMGS268___Myodes_glareolus___1040:0.0034200414)5077_100:0.016881279)5076_100:0.0100079768)5075_100:0.0102166294,(g__UMGS268___Microtus_arvalis___1018:0.0177100584,(g__UMGS268___Neotoma_albigula___1044:0.0138497751,(g__UMGS268___Neotoma_albigula___1043:1e-06,g__UMGS268___Neotoma_albigula___1042:1e-06)5074_100:0.0007728914)5073_100:0.0356418973)5072_100:0.0134333792)5071_100:0.005293245)5070_100:0.0146987542)5069_100:0.0084761758)5068_100:0.0317578329)5067_100:0.0181635258)5066_100:0.0201553204,((g__UMGS268___Mus_musculus_domesticus___1030:0.003054414,(g__UMGS268___Mus_musculus_domesticus___1029:0.0015199768,((g__UMGS268___Mus_musculus_domesticus___1033:0.0116571531,(g__UMGS268___Mus_musculus_domesticus___1034:1e-06,g__UMGS268___Mus_musculus_domesticus___1032:0.0028948932)5065_35:2.2272e-06)5064_100:0.0020787694,g__UMGS268___Mus_musculus_domesticus___1028:0.002954834)5063_88:2.1649e-06)5062_95:0.0009297442)5061_100:0.113347458,g__UMGS268___Peromyscus_eremicus___1046:0.0891277527)5060_100:0.0447941115)5059_100:0.0232160819)5058_100:0.0374081895)5057_100:0.0382457156)5056_100:0.0459770435,(((g__UMGS268___Microtus_arvalis___1019:0.0022659896,g__UMGS268___Microtus_arvalis___1017:0.0022449495)5055_100:0.0076588568,(g__UMGS268___Microtus_oeconomus___1027:0.0026520577,g__UMGS268___Microtus_oeconomus___1025:0.0384031247)5054_100:0.0020360209)5053_100:0.0912908835,((g__UMGS268___Mus_musculus_domesticus___1037:1e-06,g__UMGS268___Mus_musculus_domesticus___1036:1e-06)5052_100:0.0632652979,g__UMGS268___Peromyscus_eremicus___1045:0.0652498093)5051_100:0.0832782885)5050_100:0.0849517697)5049_100;	43	215	215	(((((Peromyscus_eremicus:5.48,Peromyscus_californicus:5.48)'16':0.512,Peromyscus_polionotus:5.992)'13':11.58,Neotoma_albigula:17.572)'8':0.928,(Myodes_glareolus:9.1,(Microtus_ochrogaster:9.1,((Microtus_arvalis:8.125,Microtus_agrestis:8.125)'7':0.192,Microtus_oeconomus:8.317)'32':0.783)'31':0)'29':9.4)'28':7.55,((Rattus_norvegicus:10.25,Mus_musculus_domesticus:10.25)'27':0,(Apodemus_flavicollis:8.66392,Apodemus_agrarius:8.66392)'40':1.58608)'38':15.8)'26';	13	15	53	0.23518	0.001	0.245342	0.002	17420.7	0.013013	3412.13	0.034	0.683163	29.3069	387.619	6.4881	23.0238	16	336.937	3.80786	TRUE
649_23	((((((g__Lawsonibacter___Mus_musculus_domesticus___3300:0.0015910926,g__Lawsonibacter___Mus_musculus_domesticus___3298:0.0174170012)679_100:0.00078476,g__Lawsonibacter___Mus_musculus_domesticus___3289:0.0005160805)678_100:0.0010797856,g__Lawsonibacter___Mus_musculus_domesticus___3287:0.0027322674)677_100:0.0006520411,g__Lawsonibacter___Mus_musculus_domesticus___3284:2.0251e-06)676_100:0.0816951352,g__Lawsonibacter___Mus_musculus_domesticus___3283:0.0642809738)675_90:0.0127551573,(((((s__Lawsonibacter_sp009917615___Mus_musculus_domesticus___407:0.0723444076,(g__Lawsonibacter___Mus_musculus_domesticus___3291:0.0231890716,(g__Lawsonibacter___Mus_musculus_domesticus___3286:1e-06,g__Lawsonibacter___Mus_musculus_domesticus___3285:1e-06)674_100:0.0059597574)673_100:0.0663613334)672_98:0.014180068,g__Lawsonibacter___Mus_musculus_domesticus___3280:0.0559888851)671_96:0.0092738635,(g__Lawsonibacter___Mus_musculus_domesticus___3278:0.0633590734,(g__Lawsonibacter___Mus_musculus_domesticus___3290:0.036578281,((g__Lawsonibacter___Mus_musculus_domesticus___3282:0.0039839336,g__Lawsonibacter___Mus_musculus_domesticus___3277:0.0107853114)670_96:0.0038664523,g__Lawsonibacter___Mus_musculus_domesticus___3275:0.0104257202)669_100:0.0311676927)668_100:0.0230145369)667_99:0.0160716478)666_96:0.0108444358,(g__Lawsonibacter___Mus_musculus_domesticus___3295:0.0498772597,((((g__Lawsonibacter___Rattus_norvegicus___3333:0.0119349843,g__Lawsonibacter___Rattus_norvegicus___3336:0.0007866959)665_100:0.0004821405,g__Lawsonibacter___Rattus_norvegicus___3334:0.0017124498)664_100:0.0069914841,g__Lawsonibacter___Rattus_norvegicus___3328:0.0415835354)663_100:0.0191094932,(g__Lawsonibacter___Rattus_norvegicus___3329:0.0061140762,((g__Lawsonibacter___Rattus_norvegicus___3330:0.0145649515,g__Lawsonibacter___Rattus_norvegicus___3326:0.0069670028)662_100:0.0050921469,g__Lawsonibacter___Rattus_norvegicus___3327:0.0073020773)661_100:0.0095700468)660_100:0.0366212843)659_50:0.0067909769)658_100:0.0358698545)657_96:0.0116299973,((s__Lawsonibacter_sp003612335___Mus_musculus_domesticus___414:0.0067447971,(g__Lawsonibacter___Mus_musculus_domesticus___3279:0.012592107,s__Lawsonibacter_sp003612335___Mus_musculus_domesticus___413:0.0060981125)656_100:0.0070534282)655_100:0.0910769672,(g__Lawsonibacter___Mus_musculus_domesticus___3274:0.0803220261,(s__Lawsonibacter_sp009911645___Mus_musculus_domesticus___409:0.0834779482,(g__Lawsonibacter___Microtus_ochrogaster___3273:0.0682505442,g__Lawsonibacter___Rattus_norvegicus___3325:0.1119873409)654_23:0.0139374478)653_23:0.0126528345)652_23:0.0120706332)651_31:0.0212981503)650_31:0.0113518636)649_23;	32	73	73	(Microtus_ochrogaster:26.05,(Rattus_norvegicus:10.25,Mus_musculus_domesticus:10.25)'27':15.8)'26';	3	1	5	0.234104	0.015	-0.195438	0.796	2457.38	0.842843	67.0885	0.945	1	0	31.3965	0	6	0	31.3965	0	TRUE
4099_100	((((g__Paraprevotella___Microtus_ochrogaster___2887:1e-06,g__Paraprevotella___Microtus_ochrogaster___2886:0.0184643268)4110_100:0.0320935209,g__Paraprevotella___Microtus_oeconomus___2888:0.0121516117)4109_100:0.0432902737,g__Paraprevotella___Neotoma_albigula___2891:0.0638466712)4108_100:0.1389572285,((((g__UBA4372___Microtus_oeconomus___1719:0.002952126,g__UBA4372___Microtus_agrestis___1715:0.0046027155)4107_100:0.0013300623,g__UBA4372___Microtus_oeconomus___1718:0.0047147451)4106_100:0.174900274,(g__UBA4372___Apodemus_agrarius___1714:0.0038463249,g__UBA4372___Apodemus_agrarius___1713:1e-06)4105_100:0.2146607232)4104_100:0.0593320401,(g__UBA4372___Microtus_ochrogaster___1717:0.2150772683,(g__UBA4372___Microtus_arvalis___1716:0.0892812189,(g__UBA4372___Peromyscus_polionotus___1721:0.004048443,g__UBA4372___Neotoma_albigula___1720:0.0010339226)4103_100:0.0944699315)4102_100:0.1619709277)4101_100:0.0623346508)4100_100:0.1021695799)4099_100;	13	14	14	(((Peromyscus_polionotus:17.572,Neotoma_albigula:17.572)'8':0.928,(Microtus_ochrogaster:9.1,((Microtus_arvalis:8.125,Microtus_agrestis:8.125)'7':0.192,Microtus_oeconomus:8.317)'32':0.783)'31':9.4)'28':7.55,Apodemus_agrarius:26.05)'26';	7	10	24	0.23386	0.034	0.115828	0.176	3783.36	0.272272	552.688	0.769	0.623421	6.45088	49.2891	2.66667	6.66667	5	40.7029	1.91607	FALSE
2876_23	((((g__UBA7173___Microtus_ochrogaster___1535:0.1370361335,(((g__UBA7173___Myodes_glareolus___1569:0.006083556,g__UBA7173___Myodes_glareolus___1565:0.002884202)2902_100:0.0172326369,((g__UBA7173___Microtus_arvalis___1509:0.0052938116,((g__UBA7173___Microtus_oeconomus___1548:0.0064563504,g__UBA7173___Microtus_oeconomus___1546:0.0008598122)2901_100:0.0018598761,(g__UBA7173___Microtus_arvalis___1507:0.0024055684,g__UBA7173___Microtus_arvalis___1506:0.0062077734)2900_90:0.0003744712)2899_91:0.0009768551)2898_100:0.0201175973,(g__UBA7173___Microtus_agrestis___1505:0.0085008264,((g__UBA7173___Microtus_agrestis___1502:0.0056097169,g__UBA7173___Microtus_agrestis___1500:0.003767163)2897_76:0.0008733351,g__UBA7173___Microtus_agrestis___1498:0.005393588)2896_76:0.0008941644)2895_100:0.016959728)2894_100:0.0111458721)2893_100:0.0440523674,((g__UBA7173___Microtus_ochrogaster___1541:0.0036222389,g__UBA7173___Microtus_ochrogaster___1515:0.0111582091)2892_100:0.0256632183,(g__UBA7173___Myodes_glareolus___1567:0.0016378711,g__UBA7173___Myodes_glareolus___1563:0.0021699965)2891_100:0.0351182915)2890_100:0.0341065552)2889_100:0.1223551457)2888_95:0.0309993243,(g__UBA7173___Microtus_oeconomus___1547:0.0736230483,(g__UBA7173___Microtus_arvalis___1514:0.0438115798,g__UBA7173___Myodes_glareolus___1564:0.0519951982)2887_100:0.0250451364)2886_100:0.1351810009)2885_95:0.0242102098,g__UBA7173___Neotoma_albigula___1576:0.2653464558)2884_100:0.0612370495,(((g__UBA7173___Microtus_ochrogaster___1530:0.0111655378,g__UBA7173___Microtus_ochrogaster___1529:0.0013466347)2883_100:0.0280034278,(g__UBA7173___Microtus_arvalis___1512:0.0022862439,g__UBA3263___Microtus_arvalis___1983:0.0029979446)2882_100:0.0402271851)2881_100:0.2144530784,((g__UBA7173___Microtus_ochrogaster___1540:0.0052776012,(g__UBA7173___Microtus_ochrogaster___1521:0.0010804262,g__UBA7173___Microtus_ochrogaster___1519:0.0028996875)2880_100:0.0012013499)2879_100:0.142446917,g__UBA7173___Peromyscus_leucopus___1583:0.1324760401)2878_100:0.1164158923)2877_68:0.0415755628)2876_23;	28	82	82	((Peromyscus_leucopus:17.572,Neotoma_albigula:17.572)'8':0.928,(Myodes_glareolus:9.1,(Microtus_ochrogaster:9.1,((Microtus_arvalis:8.125,Microtus_agrestis:8.125)'7':0.192,Microtus_oeconomus:8.317)'32':0.783)'31':0)'29':9.4)'28';	7	9	23	0.233684	0.012	0.222835	0.076	2785.62	0.239239	827.571	0.191	0.604913	9.9952	104.587	3.16667	10.6667	3	99.1943	2.60961	FALSE
224_100	(((((g__CAG-115___Microtus_ochrogaster___5112:0.0036463775,g__CAG-115___Microtus_ochrogaster___5106:1e-06)253_100:0.0277235972,g__CAG-115___Microtus_arvalis___5102:0.0277689514)252_100:0.0691184546,(((g__CAG-115___Microtus_ochrogaster___5118:0.0023669515,g__CAG-115___Microtus_ochrogaster___5105:0.0013322677)251_100:0.0823319185,(((g__CAG-115___Rattus_norvegicus___5142:0.0329390274,(s__CAG-115_sp002492075___Rattus_norvegicus___770:0.0104742248,s__CAG-115_sp002492075___Rattus_norvegicus___769:0.0056867632)250_100:0.0157443959)249_100:0.0299182912,g__CAG-115___Rattus_norvegicus___5139:0.0337784286)248_100:0.0307032526,((g__CAG-115___Microtus_ochrogaster___5114:0.0080943166,(g__CAG-115___Microtus_ochrogaster___5113:0.0047576435,g__CAG-115___Microtus_ochrogaster___5108:0.0012389618)247_100:0.0044975758)246_100:0.0487583598,((g__CAG-115___Rattus_norvegicus___5141:0.026427633,g__CAG-115___Rattus_norvegicus___5140:2.5426e-06)245_100:0.0017197745,g__CAG-115___Rattus_norvegicus___5138:0.0244948339)244_100:0.0567051774)243_100:0.0367931184)242_100:0.0120463647)241_100:0.0069348959,(g__CAG-115___Microtus_arvalis___5103:0.0585082497,(g__CAG-115___Apodemus_agrarius___5099:0.0313025796,(g__CAG-115___Rattus_norvegicus___5137:0.0163101804,g__CAG-115___Rattus_norvegicus___5135:0.0002675443)240_100:0.0387934148)239_100:0.0197696652)238_100:0.0100471534)237_100:0.0176330277)236_100:0.0821805925,(((g__CAG-115___Microtus_ochrogaster___5107:0.0145020347,g__CAG-115___Apodemus_agrarius___5098:0.0129023816)235_100:0.0361129047,(((g__CAG-115___Mus_musculus_domesticus___5123:1e-06,g__CAG-115___Mus_musculus_domesticus___5122:0.0090960712)234_100:0.0229142228,g__CAG-115___Rattus_norvegicus___5134:0.0344680224)233_100:0.0162591036,g__CAG-115___Neotoma_albigula___5127:0.0826292701)232_99:0.0079723279)231_100:0.0162001739,(g__CAG-115___Microtus_agrestis___5101:0.033837974,(g__CAG-115___Peromyscus_sonoriensis___5132:0.001867592,(g__CAG-115___Peromyscus_polionotus___5131:2.5469e-06,g__CAG-115___Peromyscus_maniculatus___5129:0.0322764827)230_100:0.0130248858)229_100:0.0857105788)228_100:0.0175448702)227_100:0.0563453545)226_98:0.0212116512,(g__CAG-115___Microtus_oeconomus___5120:0.0455504756,g__CAG-115___Peromyscus_californicus___5128:0.0494023555)225_100:0.1142094585)224_100;	31	86	86	((((Peromyscus_californicus:5.992,(Peromyscus_polionotus:4.868,(Peromyscus_maniculatus:0.25,Peromyscus_sonoriensis:0.25)NA:4.868)'19':1.124)'13':11.58,Neotoma_albigula:17.572)'8':0.928,(Microtus_ochrogaster:9.1,((Microtus_arvalis:8.125,Microtus_agrestis:8.125)'7':0.192,Microtus_oeconomus:8.317)'32':0.783)'31':9.4)'28':7.55,((Rattus_norvegicus:10.25,Mus_musculus_domesticus:10.25)'27':0,Apodemus_agrarius:10.25)'38':15.8)'26';	12	17	49	0.233458	0.001	0.0820997	0.105	12027.3	0.106106	1472.84	0.02	0.610311	24.292	167.024	5.55952	14.881	14	129.576	3.52619	TRUE
5524_32	(g__RACS-045___Apodemus_flavicollis___2799:0.009661604,((g__RACS-045___Apodemus_flavicollis___2801:0.0038896527,(g__RACS-045___Apodemus_flavicollis___2803:0.0020118019,g__RACS-045___Apodemus_agrarius___2786:0.0037276318)5530_100:0.0020879469)5529_32:0.0045979234,((g__RACS-045___Apodemus_agrarius___2795:0.0092347443,g__RACS-045___Apodemus_agrarius___2792:0.0175183829)5528_79:0.0190494845,(g__RACS-045___Apodemus_agrarius___2790:0.016641667,s__RACS-045_sp013316135___Mus_musculus_domesticus___272:0.0229977461)5527_100:0.0080502458)5526_32:0.0082195197)5525_32:0.0119505701)5524_32;	8	8	8	(Mus_musculus_domesticus:10.25,(Apodemus_flavicollis:8.66392,Apodemus_agrarius:8.66392)'40':1.58608)'38';	3	1	5	0.233401	0.122	0.215168	0.219	426.261	0.108108	1.19733	0.1	1	0	15.1245	0	4	0	15.1245	0	TRUE
1396_100	((g__UBA7182___Mus_musculus_domesticus___1442:2.9192e-06,((g__UBA7182___Mus_musculus_domesticus___1455:0.0018268464,g__UBA7182___Mus_musculus_domesticus___1437:0.0055632182)1409_60:0.0008232834,(g__UBA7182___Mus_musculus_domesticus___1453:0.0022297002,(g__UBA7182___Mus_musculus_domesticus___1444:0.004275512,g__UBA7182___Mus_musculus_domesticus___1431:0.0263020653)1408_63:0.002513152)1407_46:2.5426e-06)1406_96:0.0082315358)1405_100:0.079172133,((g__UBA7182___Mus_musculus_domesticus___1452:0.0020836205,(g__UBA7182___Mus_musculus_domesticus___1450:1e-06,g__UBA7182___Mus_musculus_domesticus___1441:0.0064108804)1404_100:0.0108301655)1403_100:0.0769498368,(((s__UBA7182_sp009774135___Mus_musculus_domesticus___84:0.0005373547,s__UBA7182_sp009774135___Mus_musculus_domesticus___83:0.0297734919)1402_100:0.0048184654,s__UBA7182_sp009774135___Mus_musculus_domesticus___82:0.0162032371)1401_100:0.0596548287,(g__UBA7182___Mus_musculus_domesticus___1440:0.0732484167,(g__UBA7182___Peromyscus_polionotus___1464:0.0049306699,g__UBA7182___Peromyscus_leucopus___1463:0.0112125579)1400_100:0.0464126315)1399_100:0.0349959811)1398_100:0.0117820813)1397_100:0.0125703504)1396_100;	15	15	15	((Peromyscus_polionotus:5.992,Peromyscus_leucopus:5.992)'15':20.058,Mus_musculus_domesticus:26.05)'26';	3	1	5	0.233006	0.031	-0.159221	0.767	2791.19	0.505506	71.6181	0.338	1	0	9.15903	0	3	0	9.15903	0	TRUE
1760_100	(((g__Kineothrix___Mus_musculus_domesticus___3408:0.0030107247,(g__Kineothrix___Mus_musculus_domesticus___3405:0.0351058051,(g__Kineothrix___Mus_musculus_domesticus___3413:1e-06,g__Kineothrix___Mus_musculus_domesticus___3401:0.000915802)1778_100:0.0085721975)1777_100:0.0025055004)1776_100:0.0393383281,(g__Kineothrix___Rattus_norvegicus___3428:1e-06,((g__Kineothrix___Rattus_norvegicus___3427:0.0028961508,g__Kineothrix___Rattus_norvegicus___3426:0.0102360284)1775_100:0.0090884549,(g__Kineothrix___Rattus_norvegicus___3425:0.0086917627,g__Kineothrix___Rattus_norvegicus___3424:0.0013838912)1774_100:0.0272666854)1773_100:0.0046339151)1772_100:0.054883257)1771_100:0.0230800677,((g__Kineothrix___Microtus_ochrogaster___3400:0.0735612866,(g__Kineothrix___Rattus_norvegicus___3436:0.0003700291,s__Kineothrix_sp003488965___Rattus_norvegicus___432:0.0003516265)1770_100:0.0300490367)1769_100:0.0387179844,(s__Kineothrix_sp000403275___Mus_musculus_domesticus___433:0.1342920868,((g__Kineothrix___Mus_musculus_domesticus___3402:0.0008075538,g__Kineothrix___Mus_musculus_domesticus___3403:0.0278449354)1768_78:0.0296533688,((((g__Kineothrix___Rattus_norvegicus___3435:2.068e-06,g__Kineothrix___Rattus_norvegicus___3434:0.0088771464)1767_69:0.0010480393,g__Kineothrix___Rattus_norvegicus___3433:0.0041618733)1766_65:2.3029e-06,g__Kineothrix___Rattus_norvegicus___3431:0.03509245)1765_100:0.0188651426,g__Kineothrix___Rattus_norvegicus___3421:0.0366303538)1764_100:0.0381086453)1763_78:0.018608397)1762_100:0.0360831388)1761_67:0.0189826632)1760_100;	20	30	30	(Microtus_ochrogaster:26.05,(Rattus_norvegicus:10.25,Mus_musculus_domesticus:10.25)'27':15.8)'26';	3	1	5	0.23184	0.034	-0.0969211	0.679	2115.11	0.671672	91.8172	0.56	1	0	13.9021	0	4	0	13.9021	0	TRUE
226_98	((((g__CAG-115___Microtus_ochrogaster___5112:0.0036463775,g__CAG-115___Microtus_ochrogaster___5106:1e-06)253_100:0.0277235972,g__CAG-115___Microtus_arvalis___5102:0.0277689514)252_100:0.0691184546,(((g__CAG-115___Microtus_ochrogaster___5118:0.0023669515,g__CAG-115___Microtus_ochrogaster___5105:0.0013322677)251_100:0.0823319185,(((g__CAG-115___Rattus_norvegicus___5142:0.0329390274,(s__CAG-115_sp002492075___Rattus_norvegicus___770:0.0104742248,s__CAG-115_sp002492075___Rattus_norvegicus___769:0.0056867632)250_100:0.0157443959)249_100:0.0299182912,g__CAG-115___Rattus_norvegicus___5139:0.0337784286)248_100:0.0307032526,((g__CAG-115___Microtus_ochrogaster___5114:0.0080943166,(g__CAG-115___Microtus_ochrogaster___5113:0.0047576435,g__CAG-115___Microtus_ochrogaster___5108:0.0012389618)247_100:0.0044975758)246_100:0.0487583598,((g__CAG-115___Rattus_norvegicus___5141:0.026427633,g__CAG-115___Rattus_norvegicus___5140:2.5426e-06)245_100:0.0017197745,g__CAG-115___Rattus_norvegicus___5138:0.0244948339)244_100:0.0567051774)243_100:0.0367931184)242_100:0.0120463647)241_100:0.0069348959,(g__CAG-115___Microtus_arvalis___5103:0.0585082497,(g__CAG-115___Apodemus_agrarius___5099:0.0313025796,(g__CAG-115___Rattus_norvegicus___5137:0.0163101804,g__CAG-115___Rattus_norvegicus___5135:0.0002675443)240_100:0.0387934148)239_100:0.0197696652)238_100:0.0100471534)237_100:0.0176330277)236_100:0.0821805925,(((g__CAG-115___Microtus_ochrogaster___5107:0.0145020347,g__CAG-115___Apodemus_agrarius___5098:0.0129023816)235_100:0.0361129047,(((g__CAG-115___Mus_musculus_domesticus___5123:1e-06,g__CAG-115___Mus_musculus_domesticus___5122:0.0090960712)234_100:0.0229142228,g__CAG-115___Rattus_norvegicus___5134:0.0344680224)233_100:0.0162591036,g__CAG-115___Neotoma_albigula___5127:0.0826292701)232_99:0.0079723279)231_100:0.0162001739,(g__CAG-115___Microtus_agrestis___5101:0.033837974,(g__CAG-115___Peromyscus_sonoriensis___5132:0.001867592,(g__CAG-115___Peromyscus_polionotus___5131:2.5469e-06,g__CAG-115___Peromyscus_maniculatus___5129:0.0322764827)230_100:0.0130248858)229_100:0.0857105788)228_100:0.0175448702)227_100:0.0563453545)226_98;	29	59	59	((((Peromyscus_polionotus:4.868,(Peromyscus_maniculatus:0.25,Peromyscus_sonoriensis:0.25)NA:4.868)'19':12.704,Neotoma_albigula:17.572)'8':0.928,(Microtus_ochrogaster:9.1,(Microtus_arvalis:8.125,Microtus_agrestis:8.125)'7':0.975)'31':9.4)'28':7.55,((Rattus_norvegicus:10.25,Mus_musculus_domesticus:10.25)'27':0,Apodemus_agrarius:10.25)'38':15.8)'26';	10	10	36	0.23117	0.004	0.103329	0.109	10851.8	0.0880881	1218.66	0.032	0.558664	20.0252	123.643	4.9	12.2	8	103.723	3.47445	TRUE
952_100	(((g__UMGS1696___Microtus_ochrogaster___1180:0.0205165173,(g__UMGS1696___Microtus_ochrogaster___1181:0.0425277277,g__UMGS1696___Microtus_ochrogaster___1179:0.0166036076)959_100:0.031512864)958_100:0.202953316,g__UMGS1696___Hydrochoerus_hydrochaeris___1178:0.2440415927)957_100:0.2382676284,((g__UMGS1815___Microtus_ochrogaster___1164:0.0166420351,(g__UMGS1815___Microtus_ochrogaster___1165:1e-06,g__UMGS1815___Microtus_ochrogaster___1163:0.0021525795)956_80:2.5426e-06)955_100:0.0368533562,(g__UMGS1815___Neotoma_albigula___1171:0.0536669185,g__UMGS1815___Neotoma_albigula___1170:0.0434378146)954_100:0.0152362622)953_100:0.3502148483)952_100;	9	6	6	((Neotoma_albigula:18.5,Microtus_ochrogaster:18.5)'28':50.582,Hydrochoerus_hydrochaeris:69.082);	3	1	5	0.229198	0.04	0.0882616	0.389	8505.88	0.407407	4643.18	0.272	1	0	1.58496	0	1	0	1.58496	0	FALSE
2188_55	((((g__Eubacterium_J___Mus_musculus_domesticus___3603:0.0223158897,((g__Eubacterium_J___Mus_musculus_domesticus___3600:0.0008431008,g__Eubacterium_J___Mus_musculus_domesticus___3584:0.0334200568)2200_82:0.000620072,g__Eubacterium_J___Mus_musculus_domesticus___3583:1e-06)2199_82:0.0004468795)2198_100:0.0637784862,g__Eubacterium_J___Rattus_norvegicus___3628:0.0694749713)2197_63:0.0101031764,(g__Eubacterium_J___Rattus_norvegicus___3620:0.0091285462,g__Eubacterium_J___Rattus_norvegicus___3621:0.0130634212)2196_100:0.0430592015)2195_100:0.0259335152,((g__Eubacterium_J___Mus_musculus_domesticus___3585:0.005211374,((g__Eubacterium_J___Mus_musculus_domesticus___3598:0.0042408828,g__Eubacterium_J___Mus_musculus_domesticus___3596:0.0222032058)2194_54:0.0007122245,g__Eubacterium_J___Mus_musculus_domesticus___3578:0.012649169)2193_54:0.0031785693)2192_100:0.081063395,((s__Eubacterium_J_sp009774535___Mus_musculus_domesticus___484:0.034720835,g__Eubacterium_J___Rattus_norvegicus___3633:0.0354054182)2191_100:0.0186891115,g__Eubacterium_J___Peromyscus_leucopus___3619:0.0556692334)2190_100:0.0500008772)2189_55:0.0122360031)2188_55;	14	14	14	(Peromyscus_leucopus:26.05,(Rattus_norvegicus:10.25,Mus_musculus_domesticus:10.25)'27':15.8)'26';	3	1	5	0.227877	0.011	-0.192479	0.793	2221.81	0.818819	45.0864	0.794	1	0	15.1245	0	4	0	15.1245	0	TRUE
4547_100	((g__NHYN01___Microtus_oeconomus___3113:0.006842897,((g__NHYN01___Microtus_arvalis___3112:0.0027333032,g__NHYN01___Microtus_agrestis___3111:0.0066444934)4554_100:0.0023552532,(g__NHYN01___Apodemus_agrarius___3110:1e-06,g__NHYN01___Apodemus_agrarius___3108:0.0015870824)4553_100:0.002179199)4552_100:0.0022315463)4551_100:0.0245047581,((g__NHYN01___Myodes_glareolus___3118:0.0031247093,(g__NHYN01___Myodes_glareolus___3119:0.0025208765,g__NHYN01___Myodes_glareolus___3117:0.0026616683)4550_100:0.0005724105)4549_100:0.0006137523,g__NHYN01___Myodes_glareolus___3116:0.0038997915)4548_100:0.0255569771)4547_100;	9	7	7	((Myodes_glareolus:9.1,((Microtus_arvalis:8.125,Microtus_agrestis:8.125)'7':0.192,Microtus_oeconomus:8.317)'32':0.783)'29':16.95,Apodemus_agrarius:26.05)'26';	5	6	14	0.22719	0.07	-0.263632	0.673	1954.88	0.638639	1.30483	0.318	0.489715	2.32193	4.64386	1.33333	1.33333	2	2.94786	0.990924	FALSE
4436_88	(g__UBA2866___Microtus_ochrogaster___2033:0.1950469252,((g__UBA2866___Rattus_norvegicus___2096:0.0590353595,((g__UBA2866___Neotoma_albigula___2075:0.0164643317,g__UBA2866___Peromyscus_sonoriensis___2087:0.0176020027)4445_61:0.0015525886,(((g__UBA2866___Mus_musculus_domesticus___2049:1e-06,(g__UBA2866___Mus_musculus_domesticus___2045:0.0005924559,g__UBA2866___Mus_musculus_domesticus___2041:0.0023610669)4444_84:1e-06)4443_100:0.0122389378,g__UBA2866___Mus_musculus_domesticus___2037:0.0081380594)4442_99:0.0021569102,g__UBA2866___Peromyscus_eremicus___2081:0.0441597071)4441_99:0.0023996713)4440_100:0.0390281641)4439_100:0.0983182654,(g__UBA2866___Peromyscus_sonoriensis___2088:0.0078952718,g__UBA2866___Peromyscus_eremicus___2077:0.0110614314)4438_100:0.1895816232)4437_95:0.0345446741)4436_88;	11	30	30	((((Peromyscus_eremicus:5.992,Peromyscus_sonoriensis:6.242)'13':11.58,Neotoma_albigula:17.572)'8':0.928,Microtus_ochrogaster:18.5)'28':7.55,(Rattus_norvegicus:10.25,Mus_musculus_domesticus:10.25)'27':15.8)'26';	6	5	17	0.226394	0.031	-0.0839897	0.652	3682.94	0.348348	246.774	0.418	0.549037	4.51517	21.0812	2.16667	3.66667	3	16.683	1.62907	TRUE
2746_100	(((((g__UBA7173___Microtus_ochrogaster___1535:0.1370361335,(((g__UBA7173___Myodes_glareolus___1569:0.006083556,g__UBA7173___Myodes_glareolus___1565:0.002884202)2902_100:0.0172326369,((g__UBA7173___Microtus_arvalis___1509:0.0052938116,((g__UBA7173___Microtus_oeconomus___1548:0.0064563504,g__UBA7173___Microtus_oeconomus___1546:0.0008598122)2901_100:0.0018598761,(g__UBA7173___Microtus_arvalis___1507:0.0024055684,g__UBA7173___Microtus_arvalis___1506:0.0062077734)2900_90:0.0003744712)2899_91:0.0009768551)2898_100:0.0201175973,(g__UBA7173___Microtus_agrestis___1505:0.0085008264,((g__UBA7173___Microtus_agrestis___1502:0.0056097169,g__UBA7173___Microtus_agrestis___1500:0.003767163)2897_76:0.0008733351,g__UBA7173___Microtus_agrestis___1498:0.005393588)2896_76:0.0008941644)2895_100:0.016959728)2894_100:0.0111458721)2893_100:0.0440523674,((g__UBA7173___Microtus_ochrogaster___1541:0.0036222389,g__UBA7173___Microtus_ochrogaster___1515:0.0111582091)2892_100:0.0256632183,(g__UBA7173___Myodes_glareolus___1567:0.0016378711,g__UBA7173___Myodes_glareolus___1563:0.0021699965)2891_100:0.0351182915)2890_100:0.0341065552)2889_100:0.1223551457)2888_95:0.0309993243,(g__UBA7173___Microtus_oeconomus___1547:0.0736230483,(g__UBA7173___Microtus_arvalis___1514:0.0438115798,g__UBA7173___Myodes_glareolus___1564:0.0519951982)2887_100:0.0250451364)2886_100:0.1351810009)2885_95:0.0242102098,g__UBA7173___Neotoma_albigula___1576:0.2653464558)2884_100:0.0612370495,(((g__UBA7173___Microtus_ochrogaster___1530:0.0111655378,g__UBA7173___Microtus_ochrogaster___1529:0.0013466347)2883_100:0.0280034278,(g__UBA7173___Microtus_arvalis___1512:0.0022862439,g__UBA3263___Microtus_arvalis___1983:0.0029979446)2882_100:0.0402271851)2881_100:0.2144530784,((g__UBA7173___Microtus_ochrogaster___1540:0.0052776012,(g__UBA7173___Microtus_ochrogaster___1521:0.0010804262,g__UBA7173___Microtus_ochrogaster___1519:0.0028996875)2880_100:0.0012013499)2879_100:0.142446917,g__UBA7173___Peromyscus_leucopus___1583:0.1324760401)2878_100:0.1164158923)2877_68:0.0415755628)2876_23:0.0195710763,((((g__UBA7173___Microtus_ochrogaster___1542:1e-06,g__UBA7173___Microtus_ochrogaster___1526:0.0033525056)2875_100:0.1247153063,((g__UBA7173___Microtus_ochrogaster___1516:0.0812765135,((g__UBA7173___Microtus_ochrogaster___1534:0.0046121564,g__UBA7173___Microtus_ochrogaster___1531:0.0027469799)2874_100:0.0406630512,((g__UBA7173___Myodes_glareolus___1566:0.0021897304,g__UBA7173___Myodes_glareolus___1568:0.006869766)2873_100:0.0461178254,g__UBA7173___Microtus_arvalis___1508:0.0212315085)2872_100:0.0163130339)2871_100:0.0482931471)2870_100:0.0491167228,((g__UBA7173___Microtus_ochrogaster___1539:0.0701104385,g__UBA7173___Myodes_glareolus___1562:0.0961660521)2869_100:0.0528069394,((((g__UBA7173___Apodemus_agrarius___1480:0.0089992936,g__UBA7173___Apodemus_flavicollis___1488:0.0128973304)2868_100:0.0652350185,g__UBA7173___Apodemus_agrarius___1476:0.061513179)2867_100:0.0219210662,(g__UBA7173___Peromyscus_eremicus___1581:0.0042452488,g__UBA7173___Neotoma_albigula___1575:0.015630319)2866_100:0.1082110397)2865_100:0.021264627,((g__UBA7173___Myodes_glareolus___1570:0.0195619459,(g__UBA7173___Microtus_agrestis___1504:0.0028679987,g__UBA7173___Microtus_agrestis___1503:0.0073835092)2864_100:0.0236036682)2863_100:0.0396104773,((g__UBA7173___Peromyscus_polionotus___1589:0.0035122585,g__UBA7173___Peromyscus_polionotus___1591:0.0032499187)2862_100:0.0014331937,(g__UBA7173___Peromyscus_sonoriensis___1592:0.0029345523,g__UBA7173___Peromyscus_maniculatus___1587:0.003886737)2861_100:0.0017095357)2860_100:0.0690625097)2859_100:0.0439845787)2858_100:0.0360412097)2857_100:0.0390622035)2856_100:0.0785908707)2855_100:0.0465916774,(((((g__UBA7173___Microtus_ochrogaster___1533:0.0004461353,g__UBA7173___Microtus_ochrogaster___1520:0.0259962481)2854_100:0.0029959887,g__UBA7173___Microtus_ochrogaster___1518:0.0100572005)2853_100:0.0998178982,((g__UBA7173___Microtus_ochrogaster___1532:0.0033750551,g__UBA7173___Microtus_ochrogaster___1524:0.0008373196)2852_100:0.0207441796,g__UBA7173___Microtus_oeconomus___1549:0.0312358301)2851_100:0.1121831562)2850_100:0.0882864194,(g__UBA7173___Neotoma_albigula___1571:0.0821204367,(((g__UBA7173___Microtus_ochrogaster___1538:0.0395342419,g__UBA7173___Microtus_arvalis___1510:0.0493092968)2849_100:0.0461387748,(((s__UBA7173_sp001915385___Rattus_norvegicus___106:0.0035397863,(g__UBA7173___Rattus_norvegicus___1611:0.0028706427,g__UBA7173___Rattus_norvegicus___1610:0.0195103815)2848_100:0.0020956146)2847_100:0.0053845574,s__UBA7173_sp001915385___Mus_musculus_domesticus___105:0.0093312905)2846_100:0.03212281,((g__UBA7173___Apodemus_agrarius___1482:0.0025412099,g__UBA7173___Apodemus_agrarius___1474:0.0035533814)2845_100:0.0278425522,(g__UBA7173___Apodemus_flavicollis___1486:0.0028477083,(g__UBA7173___Apodemus_flavicollis___1490:0.0044344126,((s__UBA7173_sp004102805___Mus_musculus_domesticus___100:0.0007957102,s__UBA7173_sp004102805___Mus_musculus_domesticus___99:0.014773933)2844_100:0.0049769272,s__UBA7173_sp004102805___Mus_musculus_domesticus___98:0.0031184019)2843_100:0.0034022948)2842_100:0.002312881)2841_100:0.0351820601)2840_100:0.0121891249)2839_100:0.0144097855)2838_95:0.0189577517,(g__UBA7173___Peromyscus_maniculatus___1586:0.0053977943,g__UBA7173___Peromyscus_eremicus___1582:0.0009336885)2837_100:0.0447768173)2836_95:0.0168849937)2835_100:0.0898244988)2834_100:0.0397978898,((g__UBA7173___Microtus_oeconomus___1544:0.0014594971,(g__UBA7173___Microtus_oeconomus___1545:0.0167096055,g__UBA7173___Microtus_oeconomus___1543:0.001345829)2833_96:0.0013209453)2832_100:0.1427737754,g__UBA7173___Peromyscus_californicus___1580:0.1392004192)2831_100:0.0744503605)2830_100:0.0691408776)2829_37:0.0257409682,(((((g__UBA7173___Microtus_ochrogaster___1536:0.0098969969,g__UBA7173___Microtus_ochrogaster___1523:0.003456941)2828_100:0.1877338797,(g__UBA7173___Microtus_ochrogaster___1525:0.1021018748,g__UBA7173___Neotoma_albigula___1574:0.152967474)2827_100:0.0478583944)2826_73:0.0233550145,(((g__UBA7173___Apodemus_flavicollis___1494:0.0425300974,g__UBA7173___Apodemus_flavicollis___1491:0.0042233489)2825_100:0.0496480595,g__UBA7173___Peromyscus_polionotus___1590:0.0570816499)2824_100:0.1037319442,((s__UBA7173_sp013316675___Mus_musculus_domesticus___93:0.0852600181,(g__UBA7173___Apodemus_agrarius___1478:0.0714288228,(g__UBA7173___Rattus_norvegicus___1598:0.0051586368,(((g__UBA7173___Rattus_norvegicus___1600:0.006250704,g__UBA7173___Rattus_norvegicus___1599:0.0007481868)2823_14:2.5426e-06,g__UBA7173___Rattus_norvegicus___1596:0.0062036866)2822_10:2.9366e-06,(g__UBA7173___Rattus_norvegicus___1601:0.0030476333,g__UBA7173___Rattus_norvegicus___1594:0.0055311515)2821_15:2.2439e-06)2820_53:0.0006675903)2819_100:0.0550641115)2818_100:0.0215350961)2817_100:0.0425398839,((g__UBA7173___Rattus_norvegicus___1604:0.0039774435,((g__UBA7173___Rattus_norvegicus___1607:2.8537e-06,g__UBA7173___Rattus_norvegicus___1602:0.0016034184)2816_87:0.0030840637,(g__UBA7173___Rattus_norvegicus___1606:0.0020558747,(g__UBA7173___Rattus_norvegicus___1603:0.0030347456,g__UBA7173___Rattus_norvegicus___1593:0.0044424687)2815_84:0.0008941799)2814_87:0.0007375514)2813_100:0.0033213447)2812_100:0.1280903285,(((g__UBA7173___Rattus_norvegicus___1609:0.0217538057,(s__UBA7173_sp013316535___Mus_musculus_domesticus___96:0.0069706157,s__UBA7173_sp013316535___Mus_musculus_domesticus___95:0.0070598038)2811_100:0.0270386791)2810_100:0.0490007306,g__UBA7173___Neotoma_albigula___1573:0.0868551473)2809_100:0.015331811,(g__UBA7173___Apodemus_flavicollis___1495:0.0614590338,(g__UBA7173___Peromyscus_polionotus___1588:0.0054022479,g__UBA7173___Peromyscus_leucopus___1585:0.0051333378)2808_100:0.0545317641)2807_100:0.0321840917)2806_100:0.0185832539)2805_100:0.0219758422)2804_100:0.019043874)2803_99:0.0203638043)2802_99:0.0355616322,(((g__UBA7173___Microtus_arvalis___1511:0.0792181237,(g__UBA7173___Apodemus_flavicollis___1489:0.0337433244,((((s__UBA7173_sp900548705___Rattus_norvegicus___91:0.0082582864,s__UBA7173_sp900548705___Rattus_norvegicus___90:0.0070710319)2801_100:0.0008194821,s__UBA7173_sp900548705___Rattus_norvegicus___89:0.0076151198)2800_100:0.0017216873,s__UBA7173_sp900548705___Rattus_norvegicus___88:0.0013459529)2799_100:0.0310734917,(g__UBA7173___Apodemus_agrarius___1481:0.001703503,g__UBA7173___Apodemus_agrarius___1477:0.0030750896)2798_100:0.0296879478)2797_100:0.0087537486)2796_100:0.0285128167)2795_100:0.0417045135,(g__UBA7173___Rattus_norvegicus___1597:0.0036425967,(((g__UBA7173___Rattus_norvegicus___1616:0.0027847995,g__UBA7173___Rattus_norvegicus___1608:0.0012798821)2794_86:2.5518e-06,g__UBA7173___Rattus_norvegicus___1605:1e-06)2793_71:2.8198e-06,g__UBA7173___Rattus_norvegicus___1595:0.0016359308)2792_100:0.002062775)2791_100:0.0765130712)2790_100:0.1053843198,(((g__UBA7173___Microtus_ochrogaster___1528:0.0200995273,g__UBA7173___Microtus_ochrogaster___1522:0.0173473541)2789_100:0.0471562965,(((g__UBA7173___Rattus_norvegicus___1613:1e-06,((g__UBA7173___Rattus_norvegicus___1615:0.0161386356,g__UBA7173___Rattus_norvegicus___1614:0.0004573842)2788_100:0.0049228998,g__UBA7173___Rattus_norvegicus___1612:0.0007144514)2787_100:0.0009679804)2786_100:0.0370717686,(g__UBA7173___Apodemus_flavicollis___1496:0.0074991614,g__UBA7173___Apodemus_flavicollis___1483:0.0021665078)2785_100:0.0484249413)2784_100:0.0169465417,(g__UBA7173___Neotoma_albigula___1578:0.0264931309,g__UBA7173___Neotoma_albigula___1572:0.0111976283)2783_100:0.0425316269)2782_100:0.0150410283)2781_100:0.1157074636,((s__UBA7173_sp900555165___Rattus_norvegicus___86:0.0522695906,g__UBA7173___Apodemus_flavicollis___1497:0.0964247278)2780_100:0.0764246161,((s__UBA7173_sp900552325___Rattus_norvegicus___87:0.0369217492,(s__UBA7173_sp002491305___Apodemus_flavicollis___102:0.0230477731,s__UBA7173_sp002491305___Mus_musculus_domesticus___103:0.007484801)2779_100:0.0381827152)2778_100:0.0259478808,g__UBA7173___Peromyscus_leucopus___1584:0.166776237)2777_100:0.065355444)2776_100:0.053095784)2775_100:0.0293060699)2774_100:0.0328844027)2773_100:0.1010361093,(g__UBA7173___Microtus_arvalis___1513:0.1655452542,(g__UBA7173___Neotoma_albigula___1577:0.0781779129,(((g__UBA7173___Mus_musculus_domesticus___1556:0.0025662241,((g__UBA7173___Mus_musculus_domesticus___1553:1e-06,(g__UBA7173___Mus_musculus_domesticus___1555:1e-06,(g__UBA7173___Mus_musculus_domesticus___1557:1e-06,(g__UBA7173___Mus_musculus_domesticus___1554:0.0010975969,g__UBA7173___Mus_musculus_domesticus___1552:0.0093603967)2772_79:1e-06)2771_15:1e-06)2770_10:1e-06)2769_17:1e-06,g__UBA7173___Mus_musculus_domesticus___1551:0.0005303543)2768_84:2.8264e-06)2767_100:0.001287358,g__UBA7173___Mus_musculus_domesticus___1550:0.0023787492)2766_100:0.0669992923,(((g__UBA7173___Microtus_ochrogaster___1537:0.0009842389,(g__UBA7173___Microtus_ochrogaster___1527:0.0045802526,g__UBA7173___Microtus_ochrogaster___1517:0.0048126577)2765_73:0.0018260617)2764_100:0.015044905,(g__UBA7173___Microtus_agrestis___1501:0.0088800933,g__UBA7173___Microtus_agrestis___1499:0.0032347196)2763_100:0.0098800606)2762_100:0.046035568,((g__UBA3263___Rattus_norvegicus___2013:0.0004291073,g__UBA3263___Rattus_norvegicus___2012:1e-06)2761_100:0.0480067643,(((g__UBA7173___Apodemus_flavicollis___1485:0.0017369655,((g__UBA7173___Apodemus_flavicollis___1493:0.0019595181,g__UBA7173___Apodemus_flavicollis___1492:0.0004814241)2760_100:0.0020189959,((g__UBA7173___Apodemus_agrarius___1479:0.0039070124,g__UBA7173___Apodemus_flavicollis___1487:1e-06)2759_57:0.0008673286,g__UBA7173___Apodemus_flavicollis___1484:0.0034497027)2758_88:0.0003722416)2757_98:0.0018895031)2756_100:0.0015938542,g__UBA7173___Apodemus_agrarius___1475:0.0234157203)2755_100:0.0396765453,g__UBA7173___Peromyscus_californicus___1579:0.0574547896)2754_100:0.0107531367)2753_100:0.0149256711)2752_100:0.0186910086)2751_100:0.0463017721)2750_100:0.1972765974)2749_100:0.0548547793)2748_55:0.0232692652)2747_23:0.0149927103)2746_100;	158	613	613	(((((Peromyscus_eremicus:5.48,Peromyscus_californicus:5.48)'16':0.512,((Peromyscus_polionotus:4.868,(Peromyscus_maniculatus:0.25,Peromyscus_sonoriensis:0.25)NA:4.868)'19':1.124,Peromyscus_leucopus:5.992)'15':0)'13':11.58,Neotoma_albigula:17.572)'8':0.928,(Myodes_glareolus:9.1,(Microtus_ochrogaster:9.1,((Microtus_arvalis:8.125,Microtus_agrestis:8.125)'7':0.192,Microtus_oeconomus:8.317)'32':0.783)'31':0)'29':9.4)'28':7.55,((Rattus_norvegicus:10.25,Mus_musculus_domesticus:10.25)'27':0,(Apodemus_flavicollis:8.66392,Apodemus_agrarius:8.66392)'40':1.58608)'38':15.8)'26';	16	26	74	0.225743	0.001	0.115404	0.001	66626.4	0	25976.5	0.057	0.639126	76.687	2173.04	10.4714	81.0571	13	2129.29	6.94135	TRUE
1545_100	(g__UBA3282___Rattus_norvegicus___1935:0.0705011782,((g__UBA3282___Rattus_norvegicus___1950:0.0006388785,g__UBA3282___Rattus_norvegicus___1940:0.0110135951)1582_100:0.0262519877,(((g__UBA3282___Apodemus_agrarius___1789:0.0310870409,g__UBA3282___Apodemus_flavicollis___1795:0.0069344285)1581_100:0.0202408262,((s__UBA3282_sp002491905___Rattus_norvegicus___167:0.0287156972,g__UBA3282___Rattus_norvegicus___1965:0.0338054221)1580_58:0.0101361478,(g__UBA3282___Rattus_norvegicus___1957:0.001013542,g__UBA3282___Rattus_norvegicus___1946:0.0133026901)1579_100:0.0301885843)1578_51:0.0081783289)1577_49:0.0098169185,((g__UBA3282___Mus_musculus_domesticus___1858:0.0577661638,(g__UBA3282___Mus_musculus_domesticus___1844:0.0175055952,(g__UBA3282___Mus_musculus_domesticus___1865:0.0143151057,(g__UBA3282___Mus_musculus_domesticus___1852:0.0374341853,g__UBA3282___Mus_musculus_domesticus___1838:0.0378551464)1576_76:0.0136713066)1575_76:0.0101031288)1574_81:0.0135067173)1573_74:0.0161400026,((((s__UBA3282_sp003611805___Mus_musculus_domesticus___162:0.0261557043,(s__UBA3282_sp003611805___Mus_musculus_domesticus___161:0.0090270274,((s__UBA3282_sp003611805___Mus_musculus_domesticus___163:0.030914525,s__UBA3282_sp003611805___Mus_musculus_domesticus___159:0.000901588)1572_100:0.0007667944,(s__UBA3282_sp003611805___Mus_musculus_domesticus___160:0.0032987529,s__UBA3282_sp003611805___Mus_musculus_domesticus___158:1e-06)1571_100:0.0003184085)1570_90:0.0091904022)1569_45:0.0003573238)1568_97:0.0106286891,g__UBA3282___Rattus_norvegicus___1934:0.0089703955)1567_99:0.0164019968,(g__UBA3282___Rattus_norvegicus___1945:0.0281919814,(((g__UBA3282___Rattus_norvegicus___1963:0.0256705774,g__UBA3282___Rattus_norvegicus___1964:0.0208303837)1566_89:0.0009492302,g__UBA3282___Rattus_norvegicus___1960:0.0011963841)1565_100:0.0069242033,(s__UBA3282_sp009774215___Rattus_norvegicus___149:0.0089207165,s__UBA3282_sp009774215___Rattus_norvegicus___148:0.020470785)1564_100:0.0212510197)1563_100:0.0180506493)1562_98:0.0059562402)1561_87:0.0067807123,(((g__UBA3282___Peromyscus_polionotus___1927:0.0402593357,((g__UBA3282___Rattus_norvegicus___1961:0.0008713987,g__UBA3282___Rattus_norvegicus___1962:0.018828361)1560_100:0.0016486837,g__UBA3282___Rattus_norvegicus___1959:0.004343312)1559_100:0.0232600199)1558_28:0.0038981779,(g__UBA3282___Rattus_norvegicus___1948:0.0155584644,g__UBA3282___Rattus_norvegicus___1939:0.0320910902)1557_100:0.0251021771)1556_25:0.0101476088,(g__UBA3282___Mus_musculus_domesticus___1881:0.0409640202,((g__UBA3282___Apodemus_flavicollis___1799:0.0207701781,(g__UBA3282___Apodemus_agrarius___1792:0.0286738267,g__UBA3282___Apodemus_flavicollis___1798:0.0043030206)1555_100:0.0130358172)1554_100:0.0189769911,(g__UBA3282___Peromyscus_sonoriensis___1930:0.0119881162,g__UBA3282___Peromyscus_maniculatus___1923:0.0457624199)1553_100:0.0238711237)1552_92:0.0078170375)1551_53:0.0024067254)1550_22:0.0118480112)1549_25:0.0023569234)1548_47:0.0063129532)1547_50:0.0051535225)1546_100:0.0192315127)1545_100;	39	154	154	((Peromyscus_polionotus:4.868,(Peromyscus_maniculatus:0.25,Peromyscus_sonoriensis:0.25)NA:4.868)'19':21.182,((Rattus_norvegicus:10.25,Mus_musculus_domesticus:10.25)'27':0,(Apodemus_flavicollis:8.66392,Apodemus_agrarius:8.66392)'40':1.58608)'38':15.8)'26';	7	2	20	0.225701	0.021	0.0151237	0.399	6657.02	0.114114	122.057	0.84	0.547017	11.5802	121.581	3.75	11.5	1	118.633	3.111	TRUE
1646_100	((g__UBA3282___Mus_musculus_domesticus___1868:0.0032014661,(g__UBA3282___Mus_musculus_domesticus___1872:0.0033796468,g__UBA3282___Mus_musculus_domesticus___1845:0.0034419688)1667_100:0.0398892093)1666_100:0.0806046111,((((g__UBA3282___Rattus_norvegicus___1943:0.0415887123,(g__UBA3282___Apodemus_agrarius___1791:0.0366083995,(g__UBA3282___Apodemus_flavicollis___1797:0.035674047,(s__UBA3282_sp009774585___Mus_musculus_domesticus___141:0.0017773891,(s__UBA3282_sp009774585___Rattus_norvegicus___144:0.0019975778,s__UBA3282_sp009774585___Rattus_norvegicus___143:0.0346157103)1665_100:0.0060732599)1664_100:0.0406437941)1663_42:0.0145157036)1662_42:0.004987484)1661_100:0.0117259748,(g__UBA3282___Neotoma_stephensi___1918:0.0352047989,g__UBA3282___Neotoma_albigula___1912:0.0453365464)1660_100:0.0509415875)1659_100:0.0165261741,(g__UBA3282___Microtus_ochrogaster___1811:0.0348447456,g__UBA3282___Neotoma_albigula___1909:0.1176500837)1658_95:0.0194462909)1657_83:0.0107203839,(g__UBA3282___Mus_musculus_domesticus___1836:0.0613829514,((f__Lachnospiraceae___Rattus_norvegicus___6392:0.0403016056,(g__UBA3282___Microtus_oeconomus___1828:0.022390859,((g__UBA3282___Microtus_ochrogaster___1813:0.0322634385,g__UBA3282___Microtus_oeconomus___1827:0.0066649482)1656_100:0.0092298441,g__UBA3282___Microtus_arvalis___1807:0.0104363602)1655_100:0.0221160804)1654_94:0.0176008567)1653_100:0.0164970111,((g__UBA3282___Mus_musculus_domesticus___1875:0.0230858196,f__Lachnospiraceae___Rattus_norvegicus___6386:0.0178056666)1652_100:0.0219159719,(f__Lachnospiraceae___Peromyscus_sonoriensis___6376:0.0021868044,f__Lachnospiraceae___Peromyscus_polionotus___6373:0.0002052713)1651_100:0.0474246077)1650_94:0.0197158182)1649_100:0.0223734731)1648_85:0.014770995)1647_74:0.0133748926)1646_100;	23	53	53	((((Peromyscus_polionotus:4.868,Peromyscus_sonoriensis:5.118)'19':12.704,(Neotoma_albigula:7.08744,Neotoma_stephensi:7.08744)'11':10.48456)'8':0.928,(Microtus_ochrogaster:9.1,(Microtus_arvalis:8.317,Microtus_oeconomus:8.317)'32':0.783)'31':9.4)'28':7.55,((Rattus_norvegicus:10.25,Mus_musculus_domesticus:10.25)'27':0,(Apodemus_flavicollis:8.66392,Apodemus_agrarius:8.66392)'40':1.58608)'38':15.8)'26';	11	5	39	0.22492	0.008	0.172678	0.044	10825.5	0.02002	578.204	0.033	0.4507	32.9858	152.86	6.7381	11.5238	6	139.638	4.91582	TRUE
2877_68	(((g__UBA7173___Microtus_ochrogaster___1530:0.0111655378,g__UBA7173___Microtus_ochrogaster___1529:0.0013466347)2883_100:0.0280034278,(g__UBA7173___Microtus_arvalis___1512:0.0022862439,g__UBA3263___Microtus_arvalis___1983:0.0029979446)2882_100:0.0402271851)2881_100:0.2144530784,((g__UBA7173___Microtus_ochrogaster___1540:0.0052776012,(g__UBA7173___Microtus_ochrogaster___1521:0.0010804262,g__UBA7173___Microtus_ochrogaster___1519:0.0028996875)2880_100:0.0012013499)2879_100:0.142446917,g__UBA7173___Peromyscus_leucopus___1583:0.1324760401)2878_100:0.1164158923)2877_68;	8	3	3	(Peromyscus_leucopus:18.5,(Microtus_ochrogaster:9.1,Microtus_arvalis:9.1)'31':9.4)'28';	3	1	5	0.224903	0.033	-0.0388774	0.529	653.137	0.41041	105.411	0.317	1	0	1.58496	0	1	0	1.58496	0	FALSE
105_100	((g__Ruminococcus___Apodemus_agrarius___2550:0.0159478583,g__Ruminococcus___Microtus_arvalis___2576:0.0149502677)110_100:0.0157790247,(g__Ruminococcus___Myodes_glareolus___2588:0.0363207717,((g__Ruminococcus___Microtus_agrestis___2558:0.0031096543,(g__Ruminococcus___Microtus_agrestis___2562:0.0033281933,g__Ruminococcus___Microtus_arvalis___2571:0.0025048152)109_98:0.0014945655)108_98:0.0183166624,g__Ruminococcus___Myodes_glareolus___2587:0.0636332483)107_50:0.0108348589)106_100:0.0282235449)105_100;	7	9	9	((Myodes_glareolus:9.1,(Microtus_arvalis:8.125,Microtus_agrestis:8.125)'7':0.975)'29':16.95,Apodemus_agrarius:26.05)'26';	4	3	9	0.224473	0.232	0.224473	0.232	1748.34	0.328328	13.2244	0.338	0.574169	0	16.7094	1	3	0	13.5395	1	FALSE
1376_100	((((g__Lachnoclostridium_B___Mus_musculus_domesticus___3397:0.0256218931,g__Lachnoclostridium_B___Mus_musculus_domesticus___3396:0.0183632278)1387_100:0.0178981642,(g__Lachnoclostridium_B___Mus_musculus_domesticus___3388:0.0112861143,g__Lachnoclostridium_B___Mus_musculus_domesticus___3387:0.0010960843)1386_100:0.0297016954)1385_100:0.0305221042,g__Dorea___Peromyscus_sonoriensis___3980:0.0770729549)1384_87:0.0158333278,(((g__Lachnoclostridium_B___Mus_musculus_domesticus___3395:0.0004244576,(g__Lachnoclostridium_B___Mus_musculus_domesticus___3394:0.0189590338,g__Lachnoclostridium_B___Mus_musculus_domesticus___3391:0.0033175394)1383_98:1e-06)1382_100:0.0217742356,g__Lachnoclostridium_B___Mus_musculus_domesticus___3389:0.0248652384)1381_100:0.0450660673,((g__Lachnoclostridium_B___Mus_musculus_domesticus___3392:0.0006120777,(g__Lachnoclostridium_B___Mus_musculus_domesticus___3393:0.0469064704,g__Lachnoclostridium_B___Mus_musculus_domesticus___3390:2.0211e-06)1380_100:0.0036833712)1379_100:0.0402050813,g__Dorea___Peromyscus_californicus___3973:0.0570666755)1378_72:0.0083141799)1377_73:0.010827185)1376_100;	13	12	12	((Peromyscus_californicus:5.992,Peromyscus_sonoriensis:6.242)'13':20.058,Mus_musculus_domesticus:26.05)'26';	3	1	5	0.224281	0.042	-0.460579	0.891	2499.4	0.858859	36.9907	0.654	1	0	4.64386	0	2	0	4.64386	0	TRUE
1881_75	((g__Acetatifactor___Mus_musculus_domesticus___5670:0.1612137131,g__Acetatifactor___Neotoma_albigula___5740:0.2004581152)1925_74:0.0296608904,(g__Acetatifactor___Neotoma_albigula___5744:0.157721933,(((g__Acetatifactor___Mus_musculus_domesticus___5645:0.0916519722,g__Acetatifactor___Rattus_norvegicus___5771:0.0573279549)1924_100:0.0581305561,((g__Acetatifactor___Mus_musculus_domesticus___5672:2.3641e-06,(g__Acetatifactor___Mus_musculus_domesticus___5676:0.0167988315,g__Acetatifactor___Mus_musculus_domesticus___5646:0.0163243982)1923_100:0.0034091869)1922_100:0.120301942,(((g__Acetatifactor___Mus_musculus_domesticus___5698:0.0395017401,g__Acetatifactor___Mus_musculus_domesticus___5687:0.0026471016)1921_100:0.0726830767,g__Acetatifactor___Mus_musculus_domesticus___5663:0.0514259583)1920_100:0.029600061,((g__Acetatifactor___Mus_musculus_domesticus___5686:0.0144840022,(g__Acetatifactor___Mus_musculus_domesticus___5684:0.0025906775,(((g__Acetatifactor___Mus_musculus_domesticus___5693:0.0048713551,g__Acetatifactor___Mus_musculus_domesticus___5650:0.0382270867)1919_99:2.8118e-06,(g__Acetatifactor___Mus_musculus_domesticus___5647:0.0100503834,g__Acetatifactor___Mus_musculus_domesticus___5641:0.0379284946)1918_72:0.0125955751)1917_72:0.0079722439,g__Acetatifactor___Mus_musculus_domesticus___5635:0.0026711181)1916_77:0.0089093076)1915_77:0.0136881779)1914_100:0.0902112566,(g__Acetatifactor___Mus_musculus_domesticus___5651:0.0371917954,g__Acetatifactor___Rattus_norvegicus___5772:0.0700430651)1913_100:0.0505134389)1912_100:0.016090973)1911_100:0.0259194513)1910_100:0.0208270806)1909_100:0.0186444311,(((g__Acetatifactor___Mus_musculus_domesticus___5682:0.0365239238,g__Acetatifactor___Mus_musculus_domesticus___5640:0.0202264352)1908_100:0.0301482202,g__Acetatifactor___Mus_musculus_domesticus___5634:0.0423572531)1907_100:0.115715191,(((g__Acetatifactor___Mus_musculus_domesticus___5648:0.0031659578,((g__Acetatifactor___Mus_musculus_domesticus___5677:0.011782934,(g__Acetatifactor___Mus_musculus_domesticus___5688:0.03266365,g__Acetatifactor___Mus_musculus_domesticus___5642:0.0253027473)1906_100:2.5469e-06)1905_100:0.0114632168,(((g__Acetatifactor___Mus_musculus_domesticus___5689:1e-06,g__Acetatifactor___Mus_musculus_domesticus___5683:0.0024367331)1904_100:0.0016038188,g__Acetatifactor___Mus_musculus_domesticus___5679:0.0011909286)1903_100:0.0003550554,g__Acetatifactor___Mus_musculus_domesticus___5638:0.0229267671)1902_100:0.0111838989)1901_77:0.0013461923)1900_100:0.067838957,((g__Acetatifactor___Mus_musculus_domesticus___5649:0.0274549631,g__Acetatifactor___Mus_musculus_domesticus___5644:0.0008784128)1899_100:0.0529334235,(g__Acetatifactor___Mus_musculus_domesticus___5655:0.1115549701,(((g__Acetatifactor___Mus_musculus_domesticus___5673:0.069313001,(g__Acetatifactor___Mus_musculus_domesticus___5661:2.5426e-06,g__Acetatifactor___Mus_musculus_domesticus___5660:0.0413372883)1898_71:0.0076325083)1897_32:0.0129331739,g__Acetatifactor___Mus_musculus_domesticus___5659:0.0066792042)1896_32:0.0071949753,((g__Acetatifactor___Mus_musculus_domesticus___5652:0.0161973791,(g__Acetatifactor___Mus_musculus_domesticus___5671:0.0022399887,(g__Acetatifactor___Mus_musculus_domesticus___5680:0.0154470793,(g__Acetatifactor___Mus_musculus_domesticus___5653:0.0154055544,g__Acetatifactor___Mus_musculus_domesticus___5643:0.0108238618)1895_93:0.000262399)1894_95:0.0139004824)1893_67:0.0120395456)1892_67:0.0042882445,(g__Acetatifactor___Mus_musculus_domesticus___5637:0.0042137206,g__Acetatifactor___Mus_musculus_domesticus___5636:0.0238475394)1891_36:0.0017260963)1890_32:0.0091530572)1889_100:0.0486223479)1888_100:0.0203544163)1887_100:0.0278402418)1886_100:0.0489312301,g__Acetatifactor___Peromyscus_californicus___5750:0.130169892)1885_77:0.0203291453)1884_76:0.0114293628)1883_76:0.011637074)1882_100:0.0169132796)1881_75;	46	234	234	((Peromyscus_californicus:17.572,Neotoma_albigula:17.572)'8':8.478,(Rattus_norvegicus:10.25,Mus_musculus_domesticus:10.25)'27':15.8)'26';	4	0	8	0.22401	0.005	0.0728278	0.313	5547.59	0.29029	536.711	0.828	0.769134	0	69.5121	1	9	0	66.3422	1	TRUE
2101_100	((g__COE1___Mus_musculus_domesticus___4076:0.002788298,g__COE1___Mus_musculus_domesticus___4052:0.0239325373)2110_100:0.0308009015,((g__COE1___Apodemus_flavicollis___4046:0.0305619243,g__COE1___Apodemus_agrarius___4041:0.0020016287)2109_100:0.0452397306,(((g__COE1___Rattus_norvegicus___4100:0.0056811038,g__COE1___Rattus_norvegicus___4099:0.0445897579)2108_100:0.0014891322,g__COE1___Rattus_norvegicus___4097:0.0033247068)2107_100:0.0428497501,((s__COE1_sp009774345___Mus_musculus_domesticus___573:0.0042984583,(s__COE1_sp009774345___Mus_musculus_domesticus___574:0.0921308933,s__COE1_sp009774345___Rattus_norvegicus___577:0.0209076261)2106_100:0.0201329019)2105_100:0.0060075918,s__COE1_sp009774345___Rattus_norvegicus___576:0.0034120309)2104_100:0.0274465067)2103_100:0.0084996904)2102_100:0.0101456706)2101_100;	11	17	17	((Rattus_norvegicus:10.25,Mus_musculus_domesticus:10.25)'27':0,(Apodemus_flavicollis:8.66392,Apodemus_agrarius:8.66392)'40':1.58608)'38';	4	0	8	0.223915	0.067	0.00625955	0.504	779.724	0.447447	18.2487	0.192	0.638429	0	24.1224	1	4	0	20.9525	1	TRUE
5513_100	(((g__WQYD01___Microtus_ochrogaster___969:0.4434302534,g__CAG-1782___Microtus_ochrogaster___5063:0.506729501)5560_100:0.1148274486,(f__DTU072___Microtus_ochrogaster___6415:0.0788139303,f__DTU072___Microtus_ochrogaster___6414:0.0557738704)5559_100:0.5042651419)5558_100:0.228312828,((f__UBA3700___Mus_musculus_domesticus___6000:0.4610121461,(f__UBA3700___Mus_musculus_domesticus___5998:0.0953964684,((f__UBA3700___Mus_musculus_domesticus___6002:0.0874283146,(f__UBA3700___Apodemus_flavicollis___5992:0.0280404316,(f__UBA3700___Mus_musculus_domesticus___6001:0.0015946858,f__UBA3700___Mus_musculus_domesticus___5996:0.0015563478)5557_100:0.0290034457)5556_100:0.0455715964)5555_100:0.0338882732,(f__UBA3700___Mus_musculus_domesticus___5995:0.0977244664,(f__UBA3700___Mus_musculus_domesticus___5999:0.0127835288,f__UBA3700___Mus_musculus_domesticus___5994:0.0131059778)5554_100:0.0620761322)5553_100:0.0243010428)5552_100:0.0346188328)5551_100:0.3980170321)5550_100:0.0667377403,((f__UBA3700___Apodemus_flavicollis___5991:0.123655563,(f__UBA3700___Apodemus_flavicollis___5993:0.0514769375,f__UBA3700___Mus_musculus_domesticus___5997:0.0550542064)5549_100:0.0907518269)5548_100:0.3952874295,((((g__RACS-045___Apodemus_agrarius___2793:0.0059437952,(g__RACS-045___Apodemus_flavicollis___2804:1e-06,g__RACS-045___Apodemus_flavicollis___2798:0.0025376301)5547_100:0.0285765017)5546_100:0.0468984519,((g__RACS-045___Microtus_agrestis___2807:0.0223540334,g__RACS-045___Microtus_arvalis___2808:0.0354320161)5545_100:0.0302126966,(g__RACS-045___Apodemus_flavicollis___2800:0.0041102042,(g__RACS-045___Apodemus_flavicollis___2806:0.0061594357,g__RACS-045___Apodemus_flavicollis___2796:0.0052869822)5544_100:0.0018300471)5543_100:0.0384810567)5542_100:0.0233458195)5541_100:0.039240779,(g__RACS-045___Apodemus_agrarius___2794:0.0005544989,g__RACS-045___Apodemus_agrarius___2787:0.010702243)5540_100:0.1047239665)5539_100:0.062309261,(((g__RACS-045___Mus_musculus_domesticus___2816:0.0004745194,g__RACS-045___Mus_musculus_domesticus___2815:1e-06)5538_100:0.0020049911,g__RACS-045___Mus_musculus_domesticus___2813:0.0206701593)5537_100:0.1202921296,((g__RACS-045___Microtus_oeconomus___2811:0.0363091074,(g__RACS-045___Microtus_arvalis___2809:0.0435890143,(g__RACS-045___Microtus_ochrogaster___2810:0.0708863186,(((g__RACS-045___Apodemus_agrarius___2789:0.0163803857,g__RACS-045___Apodemus_agrarius___2788:0.0051191804)5536_76:0.0231459048,(g__RACS-045___Apodemus_flavicollis___2805:0.0068478871,(g__RACS-045___Mus_musculus_domesticus___2814:0.0054839913,g__RACS-045___Mus_musculus_domesticus___2812:0.0021069051)5535_100:0.0083916598)5534_100:0.0151991631)5533_100:0.0432395134,(((g__RACS-045___Apodemus_flavicollis___2802:0.0218343702,g__RACS-045___Apodemus_agrarius___2791:0.0264464127)5532_79:0.0051586943,g__RACS-045___Apodemus_flavicollis___2797:0.0090735469)5531_80:0.0136193076,(g__RACS-045___Apodemus_flavicollis___2799:0.009661604,((g__RACS-045___Apodemus_flavicollis___2801:0.0038896527,(g__RACS-045___Apodemus_flavicollis___2803:0.0020118019,g__RACS-045___Apodemus_agrarius___2786:0.0037276318)5530_100:0.0020879469)5529_32:0.0045979234,((g__RACS-045___Apodemus_agrarius___2795:0.0092347443,g__RACS-045___Apodemus_agrarius___2792:0.0175183829)5528_79:0.0190494845,(g__RACS-045___Apodemus_agrarius___2790:0.016641667,s__RACS-045_sp013316135___Mus_musculus_domesticus___272:0.0229977461)5527_100:0.0080502458)5526_32:0.0082195197)5525_32:0.0119505701)5524_32:0.002868022)5523_100:0.0269825563)5522_53:0.009204465)5521_73:0.0181047493)5520_78:0.0089679708)5519_96:0.0193418265,g__RACS-045___Neotoma_albigula___2821:0.1030041465)5518_100:0.0492561268)5517_100:0.0604503397)5516_100:0.2875601979)5515_100:0.1430462555)5514_100:0.1485648595)5513_100;	49	247	247	((Neotoma_albigula:18.5,(Microtus_ochrogaster:9.1,((Microtus_arvalis:8.125,Microtus_agrestis:8.125)'7':0.192,Microtus_oeconomus:8.317)'32':0.783)'31':9.4)'28':7.55,(Mus_musculus_domesticus:10.25,(Apodemus_flavicollis:8.66392,Apodemus_agrarius:8.66392)'40':1.58608)'38':15.8)'26';	8	9	27	0.223828	0.01	0.019198	0.378	15883.5	0.0720721	8460.46	0.608	0.680593	17.4082	497.734	4.5	27	2	491.055	3.67458	TRUE
2632_100	((g__CAG-127___Microtus_oeconomus___5090:0.0369430194,g__CAG-127___Neotoma_albigula___5091:0.0491755281)2647_100:0.0614592476,((g__CAG-127___Neotoma_albigula___5093:0.015817339,g__CAG-127___Neotoma_albigula___5092:0.009777639)2646_100:0.0232046486,((((g__CAG-127___Microtus_ochrogaster___5089:0.0198912591,g__CAG-127___Microtus_ochrogaster___5088:0.0113404733)2645_100:0.0107535462,g__CAG-127___Microtus_ochrogaster___5087:0.0007263926)2644_100:0.0069300291,g__CAG-127___Microtus_arvalis___5086:0.0361950119)2643_100:0.0109035641,((g__CAG-127___Rattus_norvegicus___5097:1e-06,(g__CAG-127___Rattus_norvegicus___5096:0.0075408641,(g__CAG-127___Rattus_norvegicus___5095:0.0064192852,g__CAG-127___Rattus_norvegicus___5094:0.0306930193)2642_85:2.2107e-06)2641_100:0.0123821122)2640_100:0.0226770798,((s__CAG-127_sp002493625___Peromyscus_polionotus___767:0.0021502261,s__CAG-127_sp002493625___Peromyscus_polionotus___766:0.000301703)2639_95:2.2448e-06,((s__CAG-127_sp002493625___Peromyscus_sonoriensis___768:0.0009329963,s__CAG-127_sp002493625___Peromyscus_eremicus___765:0.0011481469)2638_27:2.5426e-06,s__CAG-127_sp002493625___Peromyscus_californicus___764:0.0144823121)2637_79:1e-06)2636_100:0.0177432022)2635_99:0.0085722835)2634_100:0.0116919476)2633_100:0.0819891991)2632_100;	17	38	38	(((((Peromyscus_eremicus:5.48,Peromyscus_californicus:5.48)'16':0.512,(Peromyscus_polionotus:4.868,Peromyscus_sonoriensis:5.118)'19':1.124)'13':11.58,Neotoma_albigula:17.572)'8':0.928,(Microtus_ochrogaster:9.1,(Microtus_arvalis:8.317,Microtus_oeconomus:8.317)'32':0.783)'31':9.4)'28':7.55,Rattus_norvegicus:26.05)'26';	9	13	35	0.223794	0.047	0.245498	0.081	3809.06	0.29029	141.131	0.061	0.541176	13.6519	40.666	3.6	5.8	8	25.4366	2.54472	FALSE
3581_43	(((((g__Muribaculum___Rattus_norvegicus___3154:1e-06,g__Muribaculum___Rattus_norvegicus___3153:0.0005351188)3612_100:0.0555670948,(s__Muribaculum_intestinale___Apodemus_flavicollis___376:0.0364905094,(g__Muribaculum___Apodemus_agrarius___3125:0.0028239125,g__Muribaculum___Apodemus_agrarius___3124:0.0033723149)3611_100:0.0136011305)3610_100:0.0377357826)3609_100:0.1047410264,((s__Muribaculum_sp002473395___Mus_musculus_domesticus___371:0.0892664556,(g__Muribaculum___Microtus_ochrogaster___3129:0.0712452822,(g__Muribaculum___Neotoma_albigula___3143:0.0059936859,g__Muribaculum___Neotoma_albigula___3142:0.0025914358)3608_100:0.0811994312)3607_100:0.0257786424)3606_100:0.1003557154,((g__Muribaculum___Microtus_ochrogaster___3130:0.0249741014,g__Muribaculum___Microtus_oeconomus___3132:0.0364700608)3605_100:0.0691541883,(g__Muribaculum___Neotoma_lepida___3145:0.0171856013,g__Muribaculum___Neotoma_albigula___3140:0.0156756472)3604_100:0.0921046549)3603_100:0.1399052209)3602_100:0.051410169)3601_100:0.0239690328,((g__Muribaculum___Rattus_norvegicus___3148:0.0015305852,(g__Muribaculum___Rattus_norvegicus___3152:0.0091162792,(g__Muribaculum___Rattus_norvegicus___3151:0.0053384015,(g__Muribaculum___Rattus_norvegicus___3150:0.0019171259,g__Muribaculum___Rattus_norvegicus___3147:0.0003286986)3600_94:2.8308e-06)3599_100:0.0006336409)3598_100:0.0021087147)3597_100:0.076810824,((g__Muribaculum___Neotoma_albigula___3144:0.0076942117,g__Muribaculum___Neotoma_albigula___3141:0.0080118573)3596_100:0.0580442952,g__Muribaculum___Neotoma_albigula___3138:0.0590326563)3595_100:0.0210645738)3594_100:0.0672149143)3593_100:0.0331224037,((((g__Muribaculum___Apodemus_agrarius___3126:0.0051521962,g__Muribaculum___Apodemus_agrarius___3123:0.0011063588)3592_100:0.0304130889,(s__Muribaculum_sp001701195___Apodemus_flavicollis___375:0.0350120433,g__Muribaculum___Rattus_norvegicus___3149:0.0380643904)3591_100:0.013103887)3590_100:0.0707304909,((g__Muribaculum___Microtus_ochrogaster___3128:0.0025810709,(g__Muribaculum___Microtus_ochrogaster___3131:0.0003990417,g__Muribaculum___Microtus_ochrogaster___3127:0.0065336275)3589_100:0.0004267324)3588_100:0.1150851245,((s__Muribaculum_sp009177195___Microtus_ochrogaster___366:0.0479804835,g__Muribaculum___Neotoma_albigula___3139:0.0420068414)3587_100:0.0209654027,g__Muribaculum___Neotoma_albigula___3137:0.0824962829)3586_100:0.0513792555)3585_100:0.0420137599)3584_64:0.0126365434,(g__Muribaculum___Peromyscus_polionotus___3146:0.0839751216,s__Muribaculum_arabinoxylanisolvens___Peromyscus_leucopus___378:0.0670847336)3583_100:0.0361093608)3582_100:0.022539174)3581_43;	33	43	43	((((Peromyscus_polionotus:5.992,Peromyscus_leucopus:5.992)'15':11.58,(Neotoma_albigula:7.09,Neotoma_lepida:7.09)'9':10.482)'8':0.928,(Microtus_ochrogaster:9.1,Microtus_oeconomus:9.1)'31':9.4)'28':7.55,((Rattus_norvegicus:10.25,Mus_musculus_domesticus:10.25)'27':0,(Apodemus_flavicollis:8.66392,Apodemus_agrarius:8.66392)'40':1.58608)'38':15.8)'26';	10	4	34	0.223722	0.001	0.0395948	0.221	13608.3	0.255255	1469.37	0.372	0.530513	21.695	159.959	5.58333	13.8333	5	146.545	3.93737	TRUE
5517_100	(((g__RACS-045___Mus_musculus_domesticus___2816:0.0004745194,g__RACS-045___Mus_musculus_domesticus___2815:1e-06)5538_100:0.0020049911,g__RACS-045___Mus_musculus_domesticus___2813:0.0206701593)5537_100:0.1202921296,((g__RACS-045___Microtus_oeconomus___2811:0.0363091074,(g__RACS-045___Microtus_arvalis___2809:0.0435890143,(g__RACS-045___Microtus_ochrogaster___2810:0.0708863186,(((g__RACS-045___Apodemus_agrarius___2789:0.0163803857,g__RACS-045___Apodemus_agrarius___2788:0.0051191804)5536_76:0.0231459048,(g__RACS-045___Apodemus_flavicollis___2805:0.0068478871,(g__RACS-045___Mus_musculus_domesticus___2814:0.0054839913,g__RACS-045___Mus_musculus_domesticus___2812:0.0021069051)5535_100:0.0083916598)5534_100:0.0151991631)5533_100:0.0432395134,(((g__RACS-045___Apodemus_flavicollis___2802:0.0218343702,g__RACS-045___Apodemus_agrarius___2791:0.0264464127)5532_79:0.0051586943,g__RACS-045___Apodemus_flavicollis___2797:0.0090735469)5531_80:0.0136193076,(g__RACS-045___Apodemus_flavicollis___2799:0.009661604,((g__RACS-045___Apodemus_flavicollis___2801:0.0038896527,(g__RACS-045___Apodemus_flavicollis___2803:0.0020118019,g__RACS-045___Apodemus_agrarius___2786:0.0037276318)5530_100:0.0020879469)5529_32:0.0045979234,((g__RACS-045___Apodemus_agrarius___2795:0.0092347443,g__RACS-045___Apodemus_agrarius___2792:0.0175183829)5528_79:0.0190494845,(g__RACS-045___Apodemus_agrarius___2790:0.016641667,s__RACS-045_sp013316135___Mus_musculus_domesticus___272:0.0229977461)5527_100:0.0080502458)5526_32:0.0082195197)5525_32:0.0119505701)5524_32:0.002868022)5523_100:0.0269825563)5522_53:0.009204465)5521_73:0.0181047493)5520_78:0.0089679708)5519_96:0.0193418265,g__RACS-045___Neotoma_albigula___2821:0.1030041465)5518_100:0.0492561268)5517_100;	23	106	106	((Neotoma_albigula:18.5,(Microtus_ochrogaster:9.1,(Microtus_arvalis:8.317,Microtus_oeconomus:8.317)'32':0.783)'31':9.4)'28':7.55,(Mus_musculus_domesticus:10.25,(Apodemus_flavicollis:8.66392,Apodemus_agrarius:8.66392)'40':1.58608)'38':15.8)'26';	7	5	21	0.221299	0.093	0.348804	0.048	6692.03	0.017017	392.361	0.044	0.592988	11.2176	125.717	3.41667	12.1667	2	120.325	2.83955	TRUE
237_100	(((g__CAG-115___Microtus_ochrogaster___5118:0.0023669515,g__CAG-115___Microtus_ochrogaster___5105:0.0013322677)251_100:0.0823319185,(((g__CAG-115___Rattus_norvegicus___5142:0.0329390274,(s__CAG-115_sp002492075___Rattus_norvegicus___770:0.0104742248,s__CAG-115_sp002492075___Rattus_norvegicus___769:0.0056867632)250_100:0.0157443959)249_100:0.0299182912,g__CAG-115___Rattus_norvegicus___5139:0.0337784286)248_100:0.0307032526,((g__CAG-115___Microtus_ochrogaster___5114:0.0080943166,(g__CAG-115___Microtus_ochrogaster___5113:0.0047576435,g__CAG-115___Microtus_ochrogaster___5108:0.0012389618)247_100:0.0044975758)246_100:0.0487583598,((g__CAG-115___Rattus_norvegicus___5141:0.026427633,g__CAG-115___Rattus_norvegicus___5140:2.5426e-06)245_100:0.0017197745,g__CAG-115___Rattus_norvegicus___5138:0.0244948339)244_100:0.0567051774)243_100:0.0367931184)242_100:0.0120463647)241_100:0.0069348959,(g__CAG-115___Microtus_arvalis___5103:0.0585082497,(g__CAG-115___Apodemus_agrarius___5099:0.0313025796,(g__CAG-115___Rattus_norvegicus___5137:0.0163101804,g__CAG-115___Rattus_norvegicus___5135:0.0002675443)240_100:0.0387934148)239_100:0.0197696652)238_100:0.0100471534)237_100;	16	26	26	((Microtus_ochrogaster:9.1,Microtus_arvalis:9.1)'31':16.95,(Rattus_norvegicus:10.25,Apodemus_agrarius:10.25)'38':15.8)'26';	4	0	8	0.221066	0.026	-0.249403	0.895	3805.43	0.932933	52.4835	0.79	0.574169	0	16.7094	1	3	0	13.5395	1	FALSE
5261_100	(((((g__UBA11940___Mus_musculus_domesticus___2249:0.0049846879,(g__UBA11940___Mus_musculus_domesticus___2247:2.8996e-06,g__UBA11940___Mus_musculus_domesticus___2245:0.0014004592)5277_95:0.0005408544)5276_100:0.0192744927,g__UBA11940___Mus_musculus_domesticus___2235:0.0432851543)5275_100:0.0559864132,g__UBA11940___Mus_musculus_domesticus___2223:0.0864354624)5274_100:0.0344008301,(g__UBA11940___Microtus_oeconomus___2217:0.0497118845,g__UBA11940___Peromyscus_eremicus___2324:0.0608498121)5273_100:0.0183810737)5272_100:0.0312050955,((g__UBA11940___Mus_musculus_domesticus___2238:0.0030611481,((g__UBA11940___Mus_musculus_domesticus___2272:1e-06,(g__UBA11940___Mus_musculus_domesticus___2268:0.0005531524,g__UBA11940___Mus_musculus_domesticus___2261:0.0148567027)5271_100:0.0010062041)5270_100:0.0013677802,g__UBA11940___Mus_musculus_domesticus___2229:0.0019336758)5269_100:0.0014234723)5268_100:0.0817304298,(((g__UBA11940___Rattus_norvegicus___2344:0.0037269068,(g__UBA11940___Rattus_norvegicus___2343:1e-06,g__UBA11940___Rattus_norvegicus___2329:0.0017486447)5267_100:0.0040847681)5266_100:0.0582791,g__UBA11940___Neotoma_albigula___2303:0.093388605)5265_100:0.0112402619,(g__UBA11940___Neotoma_albigula___2305:0.0190981238,g__UBA11940___Peromyscus_californicus___2323:0.0278926813)5264_100:0.0439375037)5263_100:0.0163744889)5262_100:0.0368979446)5261_100;	18	25	25	((((Peromyscus_eremicus:5.48,Peromyscus_californicus:5.48)'16':12.092,Neotoma_albigula:17.572)'8':0.928,Microtus_oeconomus:18.5)'28':7.55,(Rattus_norvegicus:10.25,Mus_musculus_domesticus:10.25)'27':15.8)'26';	6	5	17	0.220189	0.019	-0.0596223	0.585	4082.94	0.6997	237.24	0.059	0.733585	2.19325	25.725	1.66667	4.66667	5	19.1278	0.962406	TRUE
2006_30	(((g__Acetatifactor___Rattus_norvegicus___5777:0.0351633139,(g__Acetatifactor___Rattus_norvegicus___5781:0.0094011471,g__Acetatifactor___Rattus_norvegicus___5775:0.0194474824)2023_100:0.034437971)2022_100:0.0178142873,((g__Acetatifactor___Microtus_agrestis___5606:0.0166265176,(g__Acetatifactor___Microtus_ochrogaster___5617:0.0076404599,g__Acetatifactor___Microtus_agrestis___5605:0.0114482345)2021_100:0.0221210414)2020_100:0.0214862222,g__Acetatifactor___Peromyscus_maniculatus___5755:0.0551561127)2019_100:0.0116686759)2018_100:0.0235137438,((g__Acetatifactor___Peromyscus_maniculatus___5756:0.0679336514,((g__Acetatifactor___Microtus_ochrogaster___5625:0.0342931809,g__Acetatifactor___Microtus_agrestis___5607:0.0091285835)2017_100:0.0293279188,(g__Acetatifactor___Apodemus_flavicollis___5603:0.0542383661,((g__Acetatifactor___Microtus_ochrogaster___5629:0.0449237744,g__Acetatifactor___Microtus_arvalis___5613:0.0102469489)2016_30:0.0143851723,(g__Acetatifactor___Microtus_ochrogaster___5624:0.0270977328,g__Acetatifactor___Peromyscus_leucopus___5754:0.0493253242)2015_95:0.0153116344)2014_23:0.0075377012)2013_95:0.0066799296)2012_97:0.009852541)2011_100:0.0064360083,((g__Acetatifactor___Peromyscus_polionotus___5758:0.0232670853,f__Lachnospiraceae___Peromyscus_polionotus___6374:0.0286245247)2010_100:0.0442207719,(g__Acetatifactor___Neotoma_albigula___5736:0.0382340875,g__Acetatifactor___Peromyscus_californicus___5751:0.0586413383)2009_100:0.0476254576)2008_98:0.0107424811)2007_98:0.0252820217)2006_30;	19	26	26	((((Peromyscus_californicus:5.992,((Peromyscus_polionotus:4.868,Peromyscus_maniculatus:5.118)'19':1.124,Peromyscus_leucopus:5.992)'15':0)'13':11.58,Neotoma_albigula:17.572)'8':0.928,(Microtus_ochrogaster:9.1,(Microtus_arvalis:8.125,Microtus_agrestis:8.125)'7':0.975)'31':9.4)'28':7.55,(Rattus_norvegicus:10.25,Apodemus_flavicollis:10.25)'38':15.8)'26';	10	15	39	0.21812	0.006	0.125731	0.098	6813.41	0.344344	242.324	0.103	0.785103	8.26836	131.364	3.00476	13.9905	15	100.117	1.6561	FALSE
2567_100	((((((g__CAG-603___Mus_musculus_domesticus___4477:0.0318183836,(g__CAG-603___Mus_musculus_domesticus___4476:0.0124971613,f__Lachnospiraceae___Mus_musculus_domesticus___6281:1e-06)2599_96:1e-06)2598_100:0.0091267097,f__Lachnospiraceae___Apodemus_agrarius___6240:0.0108505788)2597_100:0.1488045389,(g__CAG-603___Microtus_oeconomus___4475:0.1310300079,g__CAG-603___Neotoma_stephensi___4478:0.1658677821)2596_100:0.0511089484)2595_100:0.0850255958,(f__Lachnospiraceae___Mus_musculus_domesticus___6270:0.0007143075,f__Lachnospiraceae___Mus_musculus_domesticus___6266:2.0372e-06)2594_100:0.3425812957)2593_90:0.0393678479,(g__UBA2821___Rattus_norvegicus___2105:0.0441859429,(((g__UBA2821___Myodes_glareolus___2102:0.0003490445,g__UBA2821___Myodes_glareolus___2103:0.0422887172)2592_100:0.0033354471,g__UBA2821___Microtus_oeconomus___2101:0.0040835694)2591_100:0.0111575781,g__UBA2821___Neotoma_albigula___2104:0.0423425118)2590_100:0.026589473)2589_100:0.2220503195)2588_99:0.0582511315,((g__Eubacterium_S___Hydrochoerus_hydrochaeris___3535:0.4109106148,(((g__Eubacterium_G___Mus_musculus_domesticus___3638:0.0197892327,g__Eubacterium_G___Mus_musculus_domesticus___3637:0.0030842307)2587_100:0.0143519891,((g__Eubacterium_G___Mus_musculus_domesticus___3640:0.0004229103,g__Eubacterium_G___Mus_musculus_domesticus___3636:0.0154599878)2586_100:0.0128318885,(g__Eubacterium_G___Mus_musculus_domesticus___3639:0.0202243695,g__Eubacterium_G___Mus_musculus_domesticus___3635:1e-06)2585_100:0.0026300615)2584_100:0.0156834136)2583_100:0.0145793343,g__Eubacterium_G___Peromyscus_leucopus___3643:0.0339557288)2582_100:0.315543288)2581_100:0.1084529782,((g__CAG-303___Myodes_glareolus___4970:1e-06,g__CAG-303___Microtus_arvalis___4961:0.011026328)2580_100:0.2339993722,(((g__CAG-303___Mus_musculus_domesticus___4966:0.028997981,g__CAG-303___Apodemus_agrarius___4960:0.0031937143)2579_100:0.0182914907,g__CAG-303___Rattus_norvegicus___4975:0.0419563067)2578_100:0.2739654264,(g__CAG-303___Neotoma_stephensi___4971:0.0534414496,((g__CAG-303___Microtus_ochrogaster___4963:0.0158692852,(g__CAG-303___Microtus_ochrogaster___4964:0.00335531,(g__CAG-303___Microtus_ochrogaster___4965:0.0082587467,g__CAG-303___Microtus_ochrogaster___4962:1e-06)2577_100:0.0067728068)2576_100:0.0035558772)2575_100:0.0325436337,((g__CAG-303___Rattus_norvegicus___4974:0.0143848412,g__CAG-303___Rattus_norvegicus___4973:0.0145809183)2574_100:0.0253806487,g__CAG-303___Peromyscus_californicus___4972:0.0399116245)2573_100:0.0239467469)2572_100:0.0092943041)2571_100:0.1672589847)2570_97:0.0491477088)2569_100:0.0800963056)2568_78:0.0355766876)2567_100;	34	70	70	(((((Peromyscus_californicus:5.992,Peromyscus_leucopus:5.992)'13':11.58,(Neotoma_albigula:7.08744,Neotoma_stephensi:7.08744)'11':10.48456)'8':0.928,(Myodes_glareolus:9.1,(Microtus_ochrogaster:9.1,(Microtus_arvalis:8.317,Microtus_oeconomus:8.317)'32':0.783)'31':0)'29':9.4)'28':7.55,((Rattus_norvegicus:10.25,Mus_musculus_domesticus:10.25)'27':0,Apodemus_agrarius:10.25)'38':15.8)'26':43.032,Hydrochoerus_hydrochaeris:69.082);	12	19	53	0.217903	0.002	0.245424	0.014	25471.6	0.147147	15546.1	0.226	0.747173	15.2851	197.402	4.06667	18.8667	19	158.146	2.31441	TRUE
3889_100	((g__CAG-485___Microtus_ochrogaster___4727:0.0664538317,(((g__CAG-485___Microtus_agrestis___4604:0.0139413984,g__CAG-485___Microtus_agrestis___4591:0.0015316637)3940_100:0.0126826332,g__CAG-485___Microtus_arvalis___4613:0.0221070177)3939_100:0.0294330318,(((g__CAG-485___Microtus_ochrogaster___4667:0.0035228438,g__CAG-485___Microtus_ochrogaster___4655:0.0007477952)3938_100:0.025754425,(g__CAG-485___Microtus_agrestis___4592:0.0090097459,g__CAG-485___Microtus_arvalis___4620:0.0131793127)3937_100:0.0165748447)3936_100:0.0159103872,g__CAG-485___Microtus_oeconomus___4740:0.0695220144)3935_100:0.0105450241)3934_100:0.0128600011)3933_100:0.0091559285,(((g__CAG-485___Microtus_agrestis___4595:0.0162663481,g__CAG-485___Microtus_arvalis___4624:0.0170856083)3932_100:0.0147434367,((((g__CAG-485___Microtus_ochrogaster___4725:0.0172403099,(g__CAG-485___Microtus_ochrogaster___4728:0.0119368991,(g__CAG-485___Microtus_ochrogaster___4732:1e-06,g__CAG-485___Microtus_ochrogaster___4696:1e-06)3931_100:0.0182000318)3930_100:0.0029498588)3929_100:0.0025554557,(g__CAG-485___Microtus_ochrogaster___4659:0.0235329561,g__CAG-485___Microtus_ochrogaster___4660:0.0157422651)3928_100:0.0135787633)3927_100:0.0172946857,((g__CAG-485___Microtus_ochrogaster___4729:1e-06,g__CAG-485___Microtus_ochrogaster___4648:0.0005334399)3926_100:0.0294019047,g__CAG-485___Microtus_ochrogaster___4641:0.0565730851)3925_51:0.0063212674)3924_96:0.0080091562,((g__CAG-485___Microtus_ochrogaster___4695:0.0105354065,g__CAG-485___Microtus_ochrogaster___4689:0.0014714201)3923_100:0.036901135,(((g__CAG-485___Microtus_agrestis___4600:0.0014761687,g__CAG-485___Microtus_agrestis___4593:0.0068806009)3922_100:0.0326907706,(g__CAG-485___Microtus_agrestis___4594:0.0022243985,(g__CAG-485___Microtus_agrestis___4588:0.0045631655,g__CAG-485___Microtus_agrestis___4586:0.0013965388)3921_100:0.0018680883)3920_100:0.0402793868)3919_82:0.0102915299,((g__CAG-485___Microtus_ochrogaster___4724:0.0005454686,g__CAG-485___Microtus_ochrogaster___4671:0.0012795687)3918_100:0.0349839952,((g__CAG-485___Microtus_ochrogaster___4716:0.041011733,g__CAG-485___Microtus_oeconomus___4750:0.0215519418)3917_100:0.0190013362,(g__CAG-485___Microtus_ochrogaster___4656:0.0118121044,g__CAG-485___Microtus_oeconomus___4742:0.0211920716)3916_100:0.0199594145)3915_81:0.0068402985)3914_92:0.0085523517)3913_46:0.0075014776)3912_38:0.0061801229)3911_38:0.0075911602)3910_100:0.0130067287,((g__CAG-485___Microtus_ochrogaster___4713:0.02390935,g__CAG-485___Microtus_ochrogaster___4682:1e-06)3909_100:0.0283735279,((g__CAG-485___Microtus_oeconomus___4753:0.0393632716,(g__CAG-485___Microtus_agrestis___4602:0.0421372406,g__CAG-485___Microtus_arvalis___4607:0.0438366816)3908_33:0.0047863239)3907_42:0.0095941789,(((g__CAG-485___Microtus_ochrogaster___4668:0.0134912856,g__CAG-485___Microtus_ochrogaster___4652:0.0030564951)3906_100:0.0329858435,(g__CAG-485___Microtus_agrestis___4603:0.0119026568,(g__CAG-485___Microtus_arvalis___4625:0.0046643153,g__CAG-485___Microtus_arvalis___4611:0.0022359971)3905_100:0.0059632968)3904_100:0.0217888291)3903_100:0.0131571963,((g__CAG-485___Microtus_agrestis___4597:0.031110944,g__CAG-485___Microtus_oeconomus___4744:0.0430724032)3902_100:0.0163050383,((g__CAG-485___Microtus_arvalis___4618:0.0509611431,(g__CAG-485___Microtus_arvalis___4632:0.0482823422,g__CAG-485___Microtus_arvalis___4614:0.0499909656)3901_36:0.0063675291)3900_40:0.0046662046,(g__CAG-485___Microtus_agrestis___4599:0.0358300619,((g__CAG-485___Myodes_glareolus___4790:2.4055e-06,g__CAG-485___Myodes_glareolus___4779:0.0033372757)3899_92:0.0010911185,(g__CAG-485___Myodes_glareolus___4773:0.0015798698,g__CAG-485___Myodes_glareolus___4772:0.0023707907)3898_99:0.0010479706)3897_100:0.0330009579)3896_100:0.0126026348)3895_34:0.0066842586)3894_33:0.0053511723)3893_35:0.0064587087)3892_52:0.0075677206)3891_100:0.0147773984)3890_100:0.0123289617)3889_100;	53	147	147	(Myodes_glareolus:9.1,(Microtus_ochrogaster:9.1,((Microtus_arvalis:8.125,Microtus_agrestis:8.125)'7':0.192,Microtus_oeconomus:8.317)'32':0.783)'31':0)'29';	5	6	14	0.217529	0.001	-0.00944004	0.517	3038.64	0.735736	36.4914	0.646	0.774646	4.64386	339.662	2	24	0	339.662	1.9419	FALSE
1216_100	((f__Lachnospiraceae___Microtus_oeconomus___6255:0.112659566,(f__Lachnospiraceae___Mus_musculus_domesticus___6296:0.0583350002,f__Lachnospiraceae___Rattus_norvegicus___6378:0.1045398343)1231_100:0.0814158327)1230_100:0.0328608478,(((f__Lachnospiraceae___Apodemus_agrarius___6237:0.05168956,(f__Lachnospiraceae___Mus_musculus_domesticus___6272:0.0153609574,(f__Lachnospiraceae___Mus_musculus_domesticus___6288:0.0031484527,(f__Lachnospiraceae___Mus_musculus_domesticus___6263:0.003609183,f__Lachnospiraceae___Mus_musculus_domesticus___6258:0.0082183714)1229_98:2.3127e-06)1228_100:0.0213325845)1227_100:0.0376306977)1226_100:0.047021787,(f__Lachnospiraceae___Mus_musculus_domesticus___6276:0.0479223643,(f__Lachnospiraceae___Rattus_norvegicus___6385:1e-06,f__Lachnospiraceae___Rattus_norvegicus___6379:0.0011151396)1225_100:0.0524769115)1224_100:0.0474666499)1223_100:0.0289727998,((f__Lachnospiraceae___Mus_musculus_domesticus___6283:0.0244429029,f__Lachnospiraceae___Mus_musculus_domesticus___6279:2.1191e-06)1222_100:0.0613851865,((f__Lachnospiraceae___Mus_musculus_domesticus___6269:0.0123363139,(f__Lachnospiraceae___Apodemus_agrarius___6239:0.0111846973,f__Lachnospiraceae___Mus_musculus_domesticus___6265:0.0077154917)1221_100:0.0191117865)1220_100:0.0310727509,f__Lachnospiraceae___Peromyscus_maniculatus___6370:0.0630240091)1219_100:0.0251901952)1218_100:0.0204268605)1217_100:0.0699007094)1216_100;	17	28	28	((Peromyscus_maniculatus:18.75,Microtus_oeconomus:18.5)'28':7.55,((Rattus_norvegicus:10.25,Mus_musculus_domesticus:10.25)'27':0,Apodemus_agrarius:10.25)'38':15.8)'26';	5	2	12	0.216898	0.126	0.0592135	0.357	4423.59	0.651652	219.247	0.761	0.567554	4.64386	51.748	2	7	0	51.748	1.9419	TRUE
1182_100	((g__TF01-11___Microtus_ochrogaster___2416:0.0885177295,(g__TF01-11___Microtus_ochrogaster___2418:0.0619965227,((g__TF01-11___Mus_musculus_domesticus___2424:0.0089412352,g__TF01-11___Mus_musculus_domesticus___2421:0.0121864318)1192_100:0.056413559,((s__TF01-11_sp003611745___Mus_musculus_domesticus___207:0.020763177,s__TF01-11_sp003611745___Rattus_norvegicus___211:0.0044668823)1191_100:0.0454966274,((g__TF01-11___Rattus_norvegicus___2473:2.5426e-06,(g__TF01-11___Rattus_norvegicus___2481:0.0059068229,g__TF01-11___Rattus_norvegicus___2472:0.0013700575)1190_100:0.0219812907)1189_100:0.0247518542,g__TF01-11___Peromyscus_sonoriensis___2469:0.0228260633)1188_100:0.0100130216)1187_100:0.019645811)1186_99:0.0085388182)1185_100:0.0258316857)1184_100:0.0240617078,(g__TF01-11___Rattus_norvegicus___2478:0.0325146468,g__TF01-11___Peromyscus_polionotus___2468:0.026454087)1183_100:0.066026662)1182_100;	12	32	32	(((Peromyscus_polionotus:4.868,Peromyscus_sonoriensis:5.118)'19':13.632,Microtus_ochrogaster:18.5)'28':7.55,(Rattus_norvegicus:10.25,Mus_musculus_domesticus:10.25)'27':15.8)'26';	5	2	12	0.216442	0.102	-0.0491528	0.514	5212.52	0.616617	210.733	0.033	0.637593	2.32193	29.522	1.5	5	1	27.826	1.29288	TRUE
1056_100	((g__Eubacterium_F___Mus_musculus_domesticus___3668:0.0080618429,(g__Eubacterium_F___Mus_musculus_domesticus___3655:0.0015663693,g__Eubacterium_F___Mus_musculus_domesticus___3652:0.0137518177)1062_100:0.0169739566)1061_100:0.0221785962,((g__Eubacterium_F___Rattus_norvegicus___3728:0.0015186966,((g__Eubacterium_F___Rattus_norvegicus___3707:0.0042853649,g__Eubacterium_F___Rattus_norvegicus___3702:0.0010621338)1060_96:1.0852e-06,g__Eubacterium_F___Rattus_norvegicus___3700:0.0122258022)1059_100:0.0014954681)1058_100:0.0011453534,g__Eubacterium_F___Peromyscus_californicus___3685:0.0050800945)1057_100:0.0217599865)1056_100;	8	9	9	(Peromyscus_californicus:26.05,(Rattus_norvegicus:10.25,Mus_musculus_domesticus:10.25)'27':15.8)'26';	3	1	5	0.216158	0.16	-0.608263	1	1247.84	1	2.43627	0.497	NA	0	0	0	0	0	0	0	TRUE
2628_100	((((g__Anaerostipes___Rattus_norvegicus___5366:0.0159321821,g__Anaerostipes___Rattus_norvegicus___5365:0.0004597563)2672_100:0.011875757,g__Anaerostipes___Rattus_norvegicus___5364:0.0151387495)2671_100:0.3353517142,(g__NC2004___Rattus_norvegicus___3122:0.007220431,g__NC2004___Rattus_norvegicus___3121:0.0340421031)2670_100:0.3626350381)2669_100:0.0609020956,(((g__CAG-632___Rattus_norvegicus___4473:0.0912469919,(g__CAG-632___Microtus_agrestis___4471:0.0204020741,g__CAG-632___Neotoma_albigula___4472:0.0371847762)2668_100:0.0445427819)2667_100:0.2328273685,((f__Lachnospiraceae___Microtus_ochrogaster___6249:0.1069876412,f__Lachnospiraceae___Microtus_agrestis___6247:0.1292593606)2666_100:0.1750202493,(((g__CAG-590___Microtus_ochrogaster___4486:0.000571516,g__CAG-590___Microtus_ochrogaster___4485:0.0156997493)2665_100:0.1035041987,(g__CAG-590___Microtus_arvalis___4484:0.0421594846,g__CAG-590___Neotoma_albigula___4489:0.0388003842)2664_100:0.0317634313)2663_100:0.0419287566,(g__CAG-590___Microtus_oeconomus___4487:0.1273430352,((s__CAG-590_sp900548855___Rattus_norvegicus___690:0.0809433014,((g__CAG-590___Microtus_agrestis___4482:0.0014489609,g__CAG-590___Microtus_arvalis___4483:0.0432173797)2662_100:0.0286816319,g__CAG-590___Neotoma_albigula___4488:0.0338995977)2661_100:0.0852785112)2660_96:0.0174248354,(g__CAG-590___Neotoma_albigula___4490:0.0970847126,((g__CAG-590___Apodemus_flavicollis___4481:0.0225355174,g__CAG-590___Rattus_norvegicus___4494:0.052093131)2659_100:0.0691164176,(g__CAG-590___Peromyscus_polionotus___4492:0.0098113367,(g__CAG-590___Peromyscus_sonoriensis___4493:0.0002956619,g__CAG-590___Peromyscus_eremicus___4491:0.0006416457)2658_100:0.0036493628)2657_100:0.0838064769)2656_49:0.0202146643)2655_45:0.0115554334)2654_100:0.0278168745)2653_100:0.0186820937)2652_100:0.1936627518)2651_100:0.0377388639)2650_100:0.0360551354,((g__Coprococcus___Rattus_norvegicus___4036:0.0005342369,(g__Coprococcus___Rattus_norvegicus___4037:0.0268947463,s__Coprococcus_sp900761435___Rattus_norvegicus___554:0.001365566)2649_100:0.0053110956)2648_100:0.3370756257,(s__Eubacterium_Q_sp002372755___Hydrochoerus_hydrochaeris___483:0.588319338,((g__CAG-127___Microtus_oeconomus___5090:0.0369430194,g__CAG-127___Neotoma_albigula___5091:0.0491755281)2647_100:0.0614592476,((g__CAG-127___Neotoma_albigula___5093:0.015817339,g__CAG-127___Neotoma_albigula___5092:0.009777639)2646_100:0.0232046486,((((g__CAG-127___Microtus_ochrogaster___5089:0.0198912591,g__CAG-127___Microtus_ochrogaster___5088:0.0113404733)2645_100:0.0107535462,g__CAG-127___Microtus_ochrogaster___5087:0.0007263926)2644_100:0.0069300291,g__CAG-127___Microtus_arvalis___5086:0.0361950119)2643_100:0.0109035641,((g__CAG-127___Rattus_norvegicus___5097:1e-06,(g__CAG-127___Rattus_norvegicus___5096:0.0075408641,(g__CAG-127___Rattus_norvegicus___5095:0.0064192852,g__CAG-127___Rattus_norvegicus___5094:0.0306930193)2642_85:2.2107e-06)2641_100:0.0123821122)2640_100:0.0226770798,((s__CAG-127_sp002493625___Peromyscus_polionotus___767:0.0021502261,s__CAG-127_sp002493625___Peromyscus_polionotus___766:0.000301703)2639_95:2.2448e-06,((s__CAG-127_sp002493625___Peromyscus_sonoriensis___768:0.0009329963,s__CAG-127_sp002493625___Peromyscus_eremicus___765:0.0011481469)2638_27:2.5426e-06,s__CAG-127_sp002493625___Peromyscus_californicus___764:0.0144823121)2637_79:1e-06)2636_100:0.0177432022)2635_99:0.0085722835)2634_100:0.0116919476)2633_100:0.0819891991)2632_100:0.1545405946)2631_100:0.0635015514)2630_100:0.0587254965)2629_100:0.0940324463)2628_100;	46	164	164	((((((Peromyscus_eremicus:5.48,Peromyscus_californicus:5.48)'16':0.512,(Peromyscus_polionotus:4.868,Peromyscus_sonoriensis:5.118)'19':1.124)'13':11.58,Neotoma_albigula:17.572)'8':0.928,(Microtus_ochrogaster:9.1,((Microtus_arvalis:8.125,Microtus_agrestis:8.125)'7':0.192,Microtus_oeconomus:8.317)'32':0.783)'31':9.4)'28':7.55,(Rattus_norvegicus:10.25,Apodemus_flavicollis:10.25)'38':15.8)'26':43.032,Hydrochoerus_hydrochaeris:69.082);	12	24	56	0.215741	0.003	0.300593	0.003	33879.9	0.036036	16002.8	0.481	0.648587	31.3399	441.928	6.66667	24.6667	10	407.892	4.30279	FALSE
3292_100	(((g__Duncaniella___Mus_musculus_domesticus___3901:1e-06,g__Duncaniella___Mus_musculus_domesticus___3902:0.0006090443)3348_100:0.0731989533,((g__Duncaniella___Apodemus_flavicollis___3866:0.002330109,(g__Duncaniella___Apodemus_flavicollis___3864:0.0032589866,(g__Duncaniella___Apodemus_flavicollis___3871:0.0030545174,g__Duncaniella___Apodemus_flavicollis___3862:0.0008692022)3347_100:0.0020609545)3346_100:0.0044717658)3345_100:0.0529254484,(((g__Duncaniella___Rattus_norvegicus___3968:0.0014826624,(g__Duncaniella___Rattus_norvegicus___3969:0.0018889473,((g__Duncaniella___Rattus_norvegicus___3967:0.0033057696,g__Duncaniella___Rattus_norvegicus___3966:0.0015360746)3344_92:2.4557e-06,g__Duncaniella___Rattus_norvegicus___3964:0.0062378173)3343_90:2.287e-06)3342_100:0.0016435187)3341_100:0.0348856118,(g__Duncaniella___Neotoma_lepida___3935:0.0241465528,g__Duncaniella___Neotoma_albigula___3927:0.0369196837)3340_100:0.0602505242)3339_100:0.0129674612,g__Duncaniella___Peromyscus_leucopus___3943:0.0294690875)3338_100:0.0117415352)3337_100:0.0271738775)3336_100:0.0210059665,((((g__Duncaniella___Rattus_norvegicus___3963:0.0054823906,(g__Duncaniella___Rattus_norvegicus___3965:0.0030420748,g__Duncaniella___Rattus_norvegicus___3962:0.0005999051)3335_29:2.0859e-06)3334_100:0.0467612718,((g__Duncaniella___Microtus_ochrogaster___3886:0.0146740423,g__Duncaniella___Microtus_ochrogaster___3884:0.0013830166)3333_100:0.1165752626,(g__Duncaniella___Peromyscus_polionotus___3952:0.0003838608,g__Duncaniella___Peromyscus_polionotus___3961:0.0007859555)3332_100:0.0390583802)3331_100:0.0176476855)3330_100:0.0345480503,(g__Duncaniella___Mus_musculus_domesticus___3906:0.0891425325,((g__Duncaniella___Peromyscus_polionotus___3954:0.0363103716,((g__Duncaniella___Apodemus_flavicollis___3872:0.004736837,(g__Duncaniella___Apodemus_flavicollis___3865:0.0055527933,g__Duncaniella___Apodemus_flavicollis___3863:2.1703e-06)3329_99:0.0006815196)3328_100:0.0210783722,((g__Duncaniella___Apodemus_agrarius___3846:1e-06,g__Duncaniella___Apodemus_agrarius___3839:0.0032923405)3327_100:0.0261062112,(s__Duncaniella_sp900544535___Rattus_norvegicus___515:0.0562855906,(s__Duncaniella_sp900544535___Rattus_norvegicus___517:0.000609371,(s__Duncaniella_sp900544535___Rattus_norvegicus___516:0.0050746605,s__Duncaniella_sp900544535___Rattus_norvegicus___514:1e-06)3326_90:2.5572e-06)3325_100:0.0004758582)3324_98:0.0310656056)3323_98:0.0083809068)3322_98:0.0167250518)3321_98:0.0072462618,g__Duncaniella___Peromyscus_polionotus___3950:0.1085592058)3320_100:0.0226305167)3319_100:0.0115565611)3318_100:0.0092621158,((((g__Duncaniella___Apodemus_agrarius___3855:0.0060363132,(g__Duncaniella___Apodemus_agrarius___3856:0.0045674794,(g__Duncaniella___Apodemus_agrarius___3849:0.0038608262,((g__Duncaniella___Apodemus_agrarius___3844:0.0069289023,g__Duncaniella___Apodemus_agrarius___3845:0.0017405264)3317_100:0.0027369371,g__Duncaniella___Apodemus_agrarius___3841:0.0020666739)3316_100:0.0004419872)3315_100:0.0010388629)3314_22:1e-06)3313_100:0.0087003773,(s__Duncaniella_dubosii___Apodemus_flavicollis___540:0.0008167742,s__Duncaniella_dubosii___Mus_musculus_domesticus___541:0.0050309129)3312_100:0.0100235284)3311_100:0.0352341012,(((g__Duncaniella___Microtus_ochrogaster___3883:0.04930839,(g__Duncaniella___Myodes_glareolus___3921:0.001477336,((g__Duncaniella___Myodes_glareolus___3925:0.0029664467,g__Duncaniella___Myodes_glareolus___3923:0.0037815693)3310_100:0.0004492701,(g__Duncaniella___Myodes_glareolus___3922:0.002769071,(g__Duncaniella___Myodes_glareolus___3926:0.0032346867,g__Duncaniella___Myodes_glareolus___3918:0.0048619558)3309_84:2.411e-06)3308_100:0.0015260525)3307_100:0.0003721014)3306_100:0.0147266564)3305_100:0.0252955795,(g__Duncaniella___Neotoma_albigula___3932:0.0362119715,g__Duncaniella___Neotoma_albigula___3930:0.035577338)3304_100:0.0293563411)3303_93:0.0091580078,(g__Duncaniella___Myodes_glareolus___3915:0.0437716981,(g__Duncaniella___Mus_musculus_domesticus___3903:0.0033405326,g__Duncaniella___Peromyscus_polionotus___3957:0.0093032848)3302_100:0.025656486)3301_93:0.0094813911)3300_100:0.0092652286)3299_100:0.0116192835,(g__Duncaniella___Peromyscus_polionotus___3959:0.0633168597,(g__Duncaniella___Peromyscus_maniculatus___3946:0.0002566223,((g__Duncaniella___Peromyscus_polionotus___3958:0.0045715976,g__Duncaniella___Peromyscus_eremicus___3940:0.000320281)3298_86:1e-06,g__Duncaniella___Peromyscus_californicus___3937:0.0004059126)3297_100:0.0006769752)3296_100:0.0315403338)3295_100:0.01462578)3294_100:0.0244572684)3293_100:0.0408004776)3292_100;	58	173	173	(((((Peromyscus_eremicus:5.48,Peromyscus_californicus:5.48)'16':0.512,((Peromyscus_polionotus:4.868,Peromyscus_maniculatus:5.118)'19':1.124,Peromyscus_leucopus:5.992)'15':0)'13':11.58,(Neotoma_albigula:7.09,Neotoma_lepida:7.09)'9':10.482)'8':0.928,(Myodes_glareolus:9.1,Microtus_ochrogaster:9.1)'29':9.4)'28':7.55,((Rattus_norvegicus:10.25,Mus_musculus_domesticus:10.25)'27':0,(Apodemus_flavicollis:8.66392,Apodemus_agrarius:8.66392)'40':1.58608)'38':15.8)'26';	13	15	53	0.215605	0.001	0.108382	0.056	19380.2	0.21021	894.974	0.146	0.611465	33.0279	319.611	6.79762	22.4048	13	278.22	4.26515	TRUE
4455_100	((g__UBA2866___Peromyscus_sonoriensis___2091:0.0667980881,((g__UBA2866___Mus_musculus_domesticus___2052:0.0038915886,g__UBA2866___Mus_musculus_domesticus___2048:0.0029797956)4474_100:0.0750813126,((g__UBA2866___Mus_musculus_domesticus___2050:1e-06,g__UBA2866___Mus_musculus_domesticus___2044:0.0020678634)4473_100:0.0084922031,g__UBA2866___Mus_musculus_domesticus___2039:0.0077879046)4472_100:0.0653442118)4471_100:0.0129188183)4470_100:0.0891240768,(g__UBA2866___Rattus_norvegicus___2095:0.1721263415,(g__UBA2866___Mus_musculus_domesticus___2038:0.1929440407,(((g__UBA2866___Microtus_ochrogaster___2029:0.1430728115,(g__UBA2866___Peromyscus_sonoriensis___2093:0.1525713181,g__UBA2866___Peromyscus_sonoriensis___2094:0.2000841715)4469_99:0.0267663005)4468_89:0.0349097383,(g__UBA2866___Neotoma_albigula___2074:0.0843829674,(g__UBA2866___Peromyscus_polionotus___2085:0.0235783048,(g__UBA2866___Peromyscus_sonoriensis___2092:0.0303451343,g__UBA2866___Peromyscus_eremicus___2080:0.0091556259)4467_98:0.0036198488)4466_100:0.0511918276)4465_100:0.0803890274)4464_89:0.0276535677,(g__UBA2866___Microtus_ochrogaster___2031:0.0863367684,((g__UBA2866___Mus_musculus_domesticus___2043:0.0067651636,(g__UBA2866___Mus_musculus_domesticus___2046:2.4044e-06,g__UBA2866___Mus_musculus_domesticus___2042:2.5091e-06)4463_100:0.0037685891)4462_100:0.0101943032,(g__UBA2866___Peromyscus_polionotus___2086:0.0069716546,g__UBA2866___Peromyscus_eremicus___2082:0.017835786)4461_100:0.0045087622)4460_100:0.0561871161)4459_100:0.1005714146)4458_80:0.0183493439)4457_98:0.0227132123)4456_100:0.0202162079)4455_100;	21	52	52	((((Peromyscus_eremicus:5.992,(Peromyscus_polionotus:4.868,Peromyscus_sonoriensis:5.118)'19':1.124)'13':11.58,Neotoma_albigula:17.572)'8':0.928,Microtus_ochrogaster:18.5)'28':7.55,(Rattus_norvegicus:10.25,Mus_musculus_domesticus:10.25)'27':15.8)'26';	7	9	23	0.215507	0.014	0.0816021	0.199	7493.67	0.332332	556.902	0.747	0.510449	11.9546	70.3471	3.33333	8.33333	2	67.9023	2.90959	TRUE
5539_100	(((g__RACS-045___Apodemus_agrarius___2793:0.0059437952,(g__RACS-045___Apodemus_flavicollis___2804:1e-06,g__RACS-045___Apodemus_flavicollis___2798:0.0025376301)5547_100:0.0285765017)5546_100:0.0468984519,((g__RACS-045___Microtus_agrestis___2807:0.0223540334,g__RACS-045___Microtus_arvalis___2808:0.0354320161)5545_100:0.0302126966,(g__RACS-045___Apodemus_flavicollis___2800:0.0041102042,(g__RACS-045___Apodemus_flavicollis___2806:0.0061594357,g__RACS-045___Apodemus_flavicollis___2796:0.0052869822)5544_100:0.0018300471)5543_100:0.0384810567)5542_100:0.0233458195)5541_100:0.039240779,(g__RACS-045___Apodemus_agrarius___2794:0.0005544989,g__RACS-045___Apodemus_agrarius___2787:0.010702243)5540_100:0.1047239665)5539_100;	10	11	11	((Microtus_arvalis:8.125,Microtus_agrestis:8.125)'7':17.925,(Apodemus_flavicollis:8.66392,Apodemus_agrarius:8.66392)'40':17.38608)'26';	4	0	8	0.214997	0.069	0.0467656	0.285	2190.92	0.233233	74.0559	0.204	0.478704	0	10.744	1	2	0	7.57407	1	FALSE
4750_100	(((((g__CAG-196___Rattus_norvegicus___5028:0.0030334943,g__CAG-196___Rattus_norvegicus___5026:0.0007042411)4766_88:2.5426e-06,(g__CAG-196___Rattus_norvegicus___5034:0.0092014164,g__CAG-196___Rattus_norvegicus___5027:0.0214052858)4765_100:0.0129434118)4764_98:0.0014794129,(g__CAG-196___Rattus_norvegicus___5030:0.0090829261,g__CAG-196___Rattus_norvegicus___5024:0.0089366752)4763_100:0.0107934432)4762_100:0.0459779739,g__CAG-196___Neotoma_albigula___5015:0.0919949149)4761_100:0.0509531008,(g__CAG-196___Microtus_ochrogaster___5011:0.0549664644,(((g__CAG-196___Rattus_norvegicus___5025:0.0092564599,(g__CAG-196___Rattus_norvegicus___5032:0.0027703096,(f__Gastranaerophilaceae___Rattus_norvegicus___6394:0.0576714514,(g__CAG-196___Rattus_norvegicus___5033:0.0040304598,(g__CAG-196___Rattus_norvegicus___5031:0.0039142063,g__CAG-196___Rattus_norvegicus___5023:0.0022139678)4760_72:2.5426e-06)4759_74:0.0097962529)4758_48:5.5486e-06)4757_74:0.0065585144)4756_74:0.001909136,(g__CAG-196___Rattus_norvegicus___5035:0.0072989615,g__CAG-196___Rattus_norvegicus___5022:0.0066236385)4755_100:0.0146494055)4754_100:0.0371220466,(g__CAG-196___Neotoma_albigula___5016:2.5495e-06,g__CAG-196___Neotoma_albigula___5014:0.0124677748)4753_100:0.0524856296)4752_100:0.0204814995)4751_100:0.0323255217)4750_100;	18	40	40	((Neotoma_albigula:18.5,Microtus_ochrogaster:18.5)'28':7.55,Rattus_norvegicus:26.05)'26';	3	1	5	0.21332	0.023	-0.434463	0.909	2856.11	0.918919	78.9944	0.399	1	0	4.64386	0	2	0	4.64386	0	FALSE
5171_99	((f__CAG-552___Neotoma_albigula___6495:0.191215191,((f__CAG-552___Mus_musculus_domesticus___6463:0.2076617059,((f__CAG-552___Mus_musculus_domesticus___6459:0.0134622151,f__CAG-552___Mus_musculus_domesticus___6452:0.0032575883)5212_100:0.0800573909,f__CAG-552___Neotoma_albigula___6503:0.107769438)5211_100:0.1063148054)5210_83:0.0250583704,((f__CAG-552___Neotoma_albigula___6504:0.1400879163,(f__CAG-552___Rattus_norvegicus___6515:0.1226334314,f__CAG-552___Neotoma_albigula___6496:0.1402186604)5209_100:0.0407153122)5208_100:0.0476606709,(((f__CAG-552___Microtus_ochrogaster___6443:0.0789285297,f__CAG-552___Neotoma_albigula___6502:0.0870299385)5207_100:0.0962071947,((f__CAG-552___Apodemus_flavicollis___6438:0.0469451599,((f__CAG-552___Mus_musculus_domesticus___6461:0.004850978,(f__CAG-552___Mus_musculus_domesticus___6466:0.0058666291,((f__CAG-552___Mus_musculus_domesticus___6468:0.0013939121,f__CAG-552___Mus_musculus_domesticus___6465:0.020944166)5206_100:0.0008954052,f__CAG-552___Mus_musculus_domesticus___6460:0.0064618015)5205_85:2.1631e-06)5204_100:0.0104269571)5203_100:0.0600454589,(f__CAG-552___Rattus_norvegicus___6518:0.0094024366,(f__CAG-552___Rattus_norvegicus___6517:0.0023889102,f__CAG-552___Rattus_norvegicus___6513:0.0204873224)5202_100:0.0124984082)5201_100:0.0452546082)5200_100:0.0112596498)5199_100:0.0497063176,f__CAG-552___Neotoma_albigula___6492:0.1110467316)5198_100:0.0305715549)5197_97:0.0296574429,((f__CAG-552___Mus_musculus_domesticus___6451:0.1754157229,f__CAG-552___Rattus_norvegicus___6516:0.1556029695)5196_98:0.0519127923,(((f__CAG-552___Microtus_oeconomus___6446:0.0319587126,f__CAG-552___Microtus_arvalis___6442:0.0507800959)5195_100:0.0402642351,(f__CAG-552___Myodes_glareolus___6488:0.0262754326,(f__CAG-552___Microtus_oeconomus___6444:0.0270441174,(f__CAG-552___Microtus_oeconomus___6447:0.0388931775,(f__CAG-552___Microtus_arvalis___6440:0.0355080322,((f__CAG-552___Microtus_agrestis___6439:0.0073985006,f__CAG-552___Microtus_arvalis___6441:0.0059927316)5194_100:0.012887374,f__CAG-552___Myodes_glareolus___6487:0.0516699972)5193_100:0.0072264642)5192_100:0.0047293628)5191_100:0.0062371236)5190_100:0.0087565811)5189_100:0.0493552991)5188_100:0.0624622024,((f__CAG-552___Mus_musculus_domesticus___6456:2.5426e-06,f__CAG-552___Mus_musculus_domesticus___6450:0.0019066498)5187_100:0.0440778868,f__CAG-552___Neotoma_albigula___6490:0.0715472359)5186_100:0.0922599409)5185_100:0.0613207973)5184_87:0.0137065418)5183_99:0.0159377723)5182_100:0.0668215915)5181_83:0.0208772564)5180_100:0.0417680594,(f__CAG-552___Neotoma_albigula___6500:0.210303969,((((f__CAG-552___Mus_musculus_domesticus___6464:0.0010930222,f__CAG-552___Mus_musculus_domesticus___6462:2.9749e-06)5179_100:0.0020899237,(f__CAG-552___Mus_musculus_domesticus___6467:0.0139445943,(f__CAG-552___Mus_musculus_domesticus___6453:0.0048102344,f__CAG-552___Mus_musculus_domesticus___6448:0.0011739257)5178_100:0.0098062277)5177_86:2.6608e-06)5176_100:0.0404593216,(f__CAG-552___Rattus_norvegicus___6512:0.0017929317,f__CAG-552___Rattus_norvegicus___6511:0.0154195308)5175_100:0.0381464191)5174_100:0.0490733359,f__CAG-552___Peromyscus_eremicus___6509:0.1868257504)5173_100:0.0847895124)5172_100:0.0497571911)5171_99;	43	198	198	(((Peromyscus_eremicus:17.572,Neotoma_albigula:17.572)'8':0.928,(Myodes_glareolus:9.1,(Microtus_ochrogaster:9.1,((Microtus_arvalis:8.125,Microtus_agrestis:8.125)'7':0.192,Microtus_oeconomus:8.317)'32':0.783)'31':0)'29':9.4)'28':7.55,((Rattus_norvegicus:10.25,Mus_musculus_domesticus:10.25)'27':0,Apodemus_flavicollis:10.25)'38':15.8)'26';	10	14	38	0.212954	0.002	0.229736	0.008	18799.6	0.014014	2259.3	0.553	0.60656	25.3936	343.4	5.71667	22.5667	5	325.845	4.18088	TRUE
4648_100	((g__CAG-267___Neotoma_albigula___5010:0.0565753633,(g__CAG-267___Microtus_ochrogaster___5007:0.0700108603,g__CAG-267___Neotoma_albigula___5009:0.0578098485)4668_100:0.0415303641)4667_100:0.3040144858,((g__51-20___Microtus_ochrogaster___5785:0.0607562344,g__51-20___Rattus_norvegicus___5787:0.0440811512)4666_100:0.2402646673,(((g__CAG-495___Rattus_norvegicus___4556:0.0013214866,g__CAG-495___Rattus_norvegicus___4557:0.0009432476)4665_100:0.1594663942,s__CAG-495_sp900540425___Rattus_norvegicus___712:0.1687565898)4664_100:0.0892927168,(((g__CAG-495___Microtus_ochrogaster___4545:0.0054740166,g__CAG-495___Microtus_ochrogaster___4542:0.0213874266)4663_100:0.1389860224,((g__CAG-495___Microtus_ochrogaster___4546:0.0258498216,(g__CAG-495___Microtus_ochrogaster___4541:0.0216396805,g__CAG-495___Microtus_ochrogaster___4539:0.0003102501)4662_100:0.0140957733)4661_100:0.1780729041,((g__CAG-495___Microtus_ochrogaster___4548:0.000856592,g__CAG-495___Microtus_ochrogaster___4544:0.0008398472)4660_100:0.0726038548,s__CAG-495_sp001917125___Rattus_norvegicus___713:0.0695213661)4659_100:0.100663951)4658_100:0.0432728587)4657_100:0.0469302724,(((g__CAG-495___Microtus_ochrogaster___4547:0.0008898025,g__CAG-495___Microtus_ochrogaster___4543:0.0006702652)4656_100:0.251089078,(g__CAG-495___Microtus_ochrogaster___4549:0.1302760232,(g__CAG-495___Microtus_ochrogaster___4550:0.0266680341,g__CAG-495___Microtus_ochrogaster___4540:0.0050295534)4655_100:0.1019190737)4654_100:0.0599811237)4653_100:0.061745331,g__CAG-495___Neotoma_albigula___4555:0.3100273835)4652_100:0.0440755372)4651_95:0.0280763348)4650_100:0.0690155905)4649_100:0.1014732261)4648_100;	22	58	58	((Neotoma_albigula:18.5,Microtus_ochrogaster:18.5)'28':7.55,Rattus_norvegicus:26.05)'26';	3	1	5	0.21169	0.037	-0.0350857	0.583	6977.38	0.458458	1811.85	0.478	1	0	57.5744	0	9	0	57.5744	0	FALSE
3579_100	((((((g__Muribaculum___Rattus_norvegicus___3154:1e-06,g__Muribaculum___Rattus_norvegicus___3153:0.0005351188)3612_100:0.0555670948,(s__Muribaculum_intestinale___Apodemus_flavicollis___376:0.0364905094,(g__Muribaculum___Apodemus_agrarius___3125:0.0028239125,g__Muribaculum___Apodemus_agrarius___3124:0.0033723149)3611_100:0.0136011305)3610_100:0.0377357826)3609_100:0.1047410264,((s__Muribaculum_sp002473395___Mus_musculus_domesticus___371:0.0892664556,(g__Muribaculum___Microtus_ochrogaster___3129:0.0712452822,(g__Muribaculum___Neotoma_albigula___3143:0.0059936859,g__Muribaculum___Neotoma_albigula___3142:0.0025914358)3608_100:0.0811994312)3607_100:0.0257786424)3606_100:0.1003557154,((g__Muribaculum___Microtus_ochrogaster___3130:0.0249741014,g__Muribaculum___Microtus_oeconomus___3132:0.0364700608)3605_100:0.0691541883,(g__Muribaculum___Neotoma_lepida___3145:0.0171856013,g__Muribaculum___Neotoma_albigula___3140:0.0156756472)3604_100:0.0921046549)3603_100:0.1399052209)3602_100:0.051410169)3601_100:0.0239690328,((g__Muribaculum___Rattus_norvegicus___3148:0.0015305852,(g__Muribaculum___Rattus_norvegicus___3152:0.0091162792,(g__Muribaculum___Rattus_norvegicus___3151:0.0053384015,(g__Muribaculum___Rattus_norvegicus___3150:0.0019171259,g__Muribaculum___Rattus_norvegicus___3147:0.0003286986)3600_94:2.8308e-06)3599_100:0.0006336409)3598_100:0.0021087147)3597_100:0.076810824,((g__Muribaculum___Neotoma_albigula___3144:0.0076942117,g__Muribaculum___Neotoma_albigula___3141:0.0080118573)3596_100:0.0580442952,g__Muribaculum___Neotoma_albigula___3138:0.0590326563)3595_100:0.0210645738)3594_100:0.0672149143)3593_100:0.0331224037,((((g__Muribaculum___Apodemus_agrarius___3126:0.0051521962,g__Muribaculum___Apodemus_agrarius___3123:0.0011063588)3592_100:0.0304130889,(s__Muribaculum_sp001701195___Apodemus_flavicollis___375:0.0350120433,g__Muribaculum___Rattus_norvegicus___3149:0.0380643904)3591_100:0.013103887)3590_100:0.0707304909,((g__Muribaculum___Microtus_ochrogaster___3128:0.0025810709,(g__Muribaculum___Microtus_ochrogaster___3131:0.0003990417,g__Muribaculum___Microtus_ochrogaster___3127:0.0065336275)3589_100:0.0004267324)3588_100:0.1150851245,((s__Muribaculum_sp009177195___Microtus_ochrogaster___366:0.0479804835,g__Muribaculum___Neotoma_albigula___3139:0.0420068414)3587_100:0.0209654027,g__Muribaculum___Neotoma_albigula___3137:0.0824962829)3586_100:0.0513792555)3585_100:0.0420137599)3584_64:0.0126365434,(g__Muribaculum___Peromyscus_polionotus___3146:0.0839751216,s__Muribaculum_arabinoxylanisolvens___Peromyscus_leucopus___378:0.0670847336)3583_100:0.0361093608)3582_100:0.022539174)3581_43:0.0167673567,(s__Muribaculum_sp002492595___Mus_musculus_domesticus___368:0.003908165,s__Muribaculum_sp002492595___Peromyscus_eremicus___370:0.0080489506)3580_100:0.1113427672)3579_100;	35	74	74	((((Peromyscus_eremicus:5.992,(Peromyscus_polionotus:5.992,Peromyscus_leucopus:5.992)'15':0)'13':11.58,(Neotoma_albigula:7.09,Neotoma_lepida:7.09)'9':10.482)'8':0.928,(Microtus_ochrogaster:9.1,Microtus_oeconomus:9.1)'31':9.4)'28':7.55,((Rattus_norvegicus:10.25,Mus_musculus_domesticus:10.25)'27':0,(Apodemus_flavicollis:8.66392,Apodemus_agrarius:8.66392)'40':1.58608)'38':15.8)'26';	11	8	40	0.211422	0.001	0.036271	0.242	15191.6	0.273273	1258.27	0.599	0.490495	30.3398	186.324	6.68333	14.6333	5	172.676	4.67064	TRUE
648_100	(((((g__Lawsonibacter___Rattus_norvegicus___3337:0.0013131295,g__Lawsonibacter___Rattus_norvegicus___3335:1e-06)684_100:0.001263374,g__Lawsonibacter___Rattus_norvegicus___3332:0.0046851857)683_100:0.0029673804,g__Lawsonibacter___Rattus_norvegicus___3331:0.0158218923)682_100:0.0522957165,(g__Lawsonibacter___Mus_musculus_domesticus___3281:0.0727125175,g__Lawsonibacter___Mus_musculus_domesticus___3276:0.0491278839)681_97:0.0123363431)680_100:0.0164546422,((((((g__Lawsonibacter___Mus_musculus_domesticus___3300:0.0015910926,g__Lawsonibacter___Mus_musculus_domesticus___3298:0.0174170012)679_100:0.00078476,g__Lawsonibacter___Mus_musculus_domesticus___3289:0.0005160805)678_100:0.0010797856,g__Lawsonibacter___Mus_musculus_domesticus___3287:0.0027322674)677_100:0.0006520411,g__Lawsonibacter___Mus_musculus_domesticus___3284:2.0251e-06)676_100:0.0816951352,g__Lawsonibacter___Mus_musculus_domesticus___3283:0.0642809738)675_90:0.0127551573,(((((s__Lawsonibacter_sp009917615___Mus_musculus_domesticus___407:0.0723444076,(g__Lawsonibacter___Mus_musculus_domesticus___3291:0.0231890716,(g__Lawsonibacter___Mus_musculus_domesticus___3286:1e-06,g__Lawsonibacter___Mus_musculus_domesticus___3285:1e-06)674_100:0.0059597574)673_100:0.0663613334)672_98:0.014180068,g__Lawsonibacter___Mus_musculus_domesticus___3280:0.0559888851)671_96:0.0092738635,(g__Lawsonibacter___Mus_musculus_domesticus___3278:0.0633590734,(g__Lawsonibacter___Mus_musculus_domesticus___3290:0.036578281,((g__Lawsonibacter___Mus_musculus_domesticus___3282:0.0039839336,g__Lawsonibacter___Mus_musculus_domesticus___3277:0.0107853114)670_96:0.0038664523,g__Lawsonibacter___Mus_musculus_domesticus___3275:0.0104257202)669_100:0.0311676927)668_100:0.0230145369)667_99:0.0160716478)666_96:0.0108444358,(g__Lawsonibacter___Mus_musculus_domesticus___3295:0.0498772597,((((g__Lawsonibacter___Rattus_norvegicus___3333:0.0119349843,g__Lawsonibacter___Rattus_norvegicus___3336:0.0007866959)665_100:0.0004821405,g__Lawsonibacter___Rattus_norvegicus___3334:0.0017124498)664_100:0.0069914841,g__Lawsonibacter___Rattus_norvegicus___3328:0.0415835354)663_100:0.0191094932,(g__Lawsonibacter___Rattus_norvegicus___3329:0.0061140762,((g__Lawsonibacter___Rattus_norvegicus___3330:0.0145649515,g__Lawsonibacter___Rattus_norvegicus___3326:0.0069670028)662_100:0.0050921469,g__Lawsonibacter___Rattus_norvegicus___3327:0.0073020773)661_100:0.0095700468)660_100:0.0366212843)659_50:0.0067909769)658_100:0.0358698545)657_96:0.0116299973,((s__Lawsonibacter_sp003612335___Mus_musculus_domesticus___414:0.0067447971,(g__Lawsonibacter___Mus_musculus_domesticus___3279:0.012592107,s__Lawsonibacter_sp003612335___Mus_musculus_domesticus___413:0.0060981125)656_100:0.0070534282)655_100:0.0910769672,(g__Lawsonibacter___Mus_musculus_domesticus___3274:0.0803220261,(s__Lawsonibacter_sp009911645___Mus_musculus_domesticus___409:0.0834779482,(g__Lawsonibacter___Microtus_ochrogaster___3273:0.0682505442,g__Lawsonibacter___Rattus_norvegicus___3325:0.1119873409)654_23:0.0139374478)653_23:0.0126528345)652_23:0.0120706332)651_31:0.0212981503)650_31:0.0113518636)649_23:0.0108078687)648_100;	38	104	104	(Microtus_ochrogaster:26.05,(Rattus_norvegicus:10.25,Mus_musculus_domesticus:10.25)'27':15.8)'26';	3	1	5	0.210364	0.018	-0.1761	0.884	2804.98	0.901902	94.7182	0.945	1	0	47.7184	0	8	0	47.7184	0	TRUE
4577_100	(g__Desulfovibrio___Microtus_ochrogaster___4004:0.3605994141,(((g__Desulfovibrio___Rattus_norvegicus___4028:0.0014287349,(g__Desulfovibrio___Rattus_norvegicus___4026:0.0024858025,(g__Desulfovibrio___Rattus_norvegicus___4027:0.0018599316,((g__Desulfovibrio___Mus_musculus_domesticus___4016:0.0004916637,(g__Desulfovibrio___Mus_musculus_domesticus___4015:0.0246088188,g__Desulfovibrio___Mus_musculus_domesticus___4014:0.0174406371)4614_86:2.6517e-06)4613_100:0.0025317587,g__Desulfovibrio___Rattus_norvegicus___4025:0.001222091)4612_100:0.0016663469)4611_63:0.0006081865)4610_63:0.0007182292)4609_100:0.1649271065,(((g__Desulfovibrio___Microtus_agrestis___3991:0.0578976288,(g__Desulfovibrio___Microtus_oeconomus___4013:0.0266051272,g__Desulfovibrio___Microtus_arvalis___3993:0.0223030621)4608_100:0.0348676627)4607_100:0.0174362244,g__Desulfovibrio___Microtus_arvalis___3992:0.0403780076)4606_100:0.0420300577,((g__Desulfovibrio___Rattus_norvegicus___4029:1e-06,g__Desulfovibrio___Rattus_norvegicus___4024:0.0015906522)4605_100:0.0008314009,g__Desulfovibrio___Rattus_norvegicus___4023:0.0061218152)4604_100:0.0605687323)4603_100:0.1275738033)4602_100:0.0642789926,((g__Desulfovibrio___Microtus_ochrogaster___3995:0.2640152616,(s__Desulfovibrio_sp009773975___Mus_musculus_domesticus___543:0.0459157444,(g__Desulfovibrio___Peromyscus_leucopus___4021:0.0286128893,g__Desulfovibrio___Peromyscus_eremicus___4020:0.0260708405)4601_100:0.0355933394)4600_100:0.1213728878)4599_100:0.156565917,((((g__Desulfovibrio___Microtus_ochrogaster___4009:0.1163151768,(g__Desulfovibrio___Microtus_ochrogaster___4011:0.0607194553,(g__Desulfovibrio___Microtus_ochrogaster___4010:0.0090932187,g__Desulfovibrio___Microtus_ochrogaster___4000:0.0214821251)4598_100:0.10913166)4597_100:0.0340846808)4596_100:0.0490408309,(g__Desulfovibrio___Microtus_ochrogaster___4003:0.1553455873,(g__Desulfovibrio___Microtus_ochrogaster___4006:0.0523658918,((g__Desulfovibrio___Microtus_ochrogaster___4007:0.0022810039,g__Desulfovibrio___Microtus_ochrogaster___3999:0.0009836202)4595_100:0.0051870285,g__Desulfovibrio___Microtus_ochrogaster___3994:0.0064686862)4594_100:0.0362646855)4593_100:0.0994865342)4592_100:0.0505969836)4591_100:0.191774956,(g__Desulfovibrio___Microtus_ochrogaster___3998:0.3125220549,g__Desulfovibrio___Myodes_glareolus___4018:0.3438209781)4590_100:0.0560016809)4589_100:0.0459194353,((((g__Desulfovibrio___Microtus_ochrogaster___4012:0.0049933207,g__Desulfovibrio___Microtus_ochrogaster___4002:2.6933e-06)4588_96:0.0016407122,(g__Desulfovibrio___Microtus_ochrogaster___4005:0.0040996283,(g__Desulfovibrio___Microtus_ochrogaster___4001:0.0024424848,g__Desulfovibrio___Microtus_ochrogaster___3996:0.0019630533)4587_84:1e-06)4586_100:0.0036794966)4585_100:0.228559892,(g__Desulfovibrio___Microtus_ochrogaster___4008:0.002137955,g__Desulfovibrio___Microtus_ochrogaster___3997:0.0204530835)4584_100:0.2032799517)4583_100:0.0817200258,(g__Desulfovibrio___Peromyscus_polionotus___4022:0.436770846,g__Desulfovibrio___Peromyscus_eremicus___4019:0.1820533584)4582_100:0.0714014392)4581_100:0.0843960472)4580_100:0.0740035808)4579_100:0.071275312)4578_100:0.0434028406)4577_100;	39	115	115	(((Peromyscus_eremicus:5.992,(Peromyscus_polionotus:5.992,Peromyscus_leucopus:5.992)'15':0)'13':12.508,(Myodes_glareolus:9.1,(Microtus_ochrogaster:9.1,((Microtus_arvalis:8.125,Microtus_agrestis:8.125)'7':0.192,Microtus_oeconomus:8.317)'32':0.783)'31':0)'29':9.4)'28':7.55,(Rattus_norvegicus:10.25,Mus_musculus_domesticus:10.25)'27':15.8)'26';	10	15	39	0.209764	0.002	0.112655	0.14	11669.4	0.021021	5015.64	0.137	0.59715	21.1142	179.965	4.93333	15.1333	8	158.473	3.56063	TRUE
2975_100	((((g__CAG-873___Microtus_ochrogaster___4264:0.0644526361,g__CAG-873___Myodes_glareolus___4328:0.0537530932)3067_100:0.1412000383,(((g__CAG-873___Microtus_ochrogaster___4281:0.0334887365,g__CAG-873___Myodes_glareolus___4330:0.039421992)3066_100:0.0535733692,(g__CAG-873___Apodemus_flavicollis___4190:0.0020467963,g__CAG-873___Apodemus_flavicollis___4188:0.0028590231)3065_100:0.0852307167)3064_100:0.0262323806,(g__CAG-873___Peromyscus_polionotus___4398:0.0097377917,g__CAG-873___Peromyscus_leucopus___4373:0.0495285364)3063_100:0.0670104913)3062_100:0.0698129772)3061_100:0.0299272908,((((g__CAG-873___Microtus_ochrogaster___4248:0.1836963982,(g__CAG-873___Microtus_ochrogaster___4274:0.0780950051,(g__CAG-873___Apodemus_agrarius___4183:0.0048135381,g__CAG-873___Apodemus_agrarius___4179:0.0010213704)3060_100:0.0835773026)3059_100:0.0238930797)3058_98:0.0136352899,(((g__CAG-873___Microtus_ochrogaster___4266:0.0134770722,g__CAG-873___Microtus_ochrogaster___4230:0.0016024478)3057_100:0.0884423849,g__CAG-873___Apodemus_agrarius___4185:0.109763964)3056_100:0.0401834627,((((g__CAG-873___Apodemus_flavicollis___4205:0.0047007223,g__CAG-873___Apodemus_flavicollis___4198:0.0013686725)3055_100:0.0018006079,g__CAG-873___Apodemus_flavicollis___4187:0.0047222972)3054_100:0.0430206143,(((s__CAG-873_sp009775225___Mus_musculus_domesticus___660:1e-06,(s__CAG-873_sp009775225___Mus_musculus_domesticus___658:0.0003832613,(s__CAG-873_sp009775225___Mus_musculus_domesticus___659:0.0078307734,s__CAG-873_sp009775225___Mus_musculus_domesticus___657:0.0012815918)3053_100:0.0008826749)3052_88:1e-06)3051_100:0.0026259919,(s__CAG-873_sp009775225___Mus_musculus_domesticus___656:1e-06,s__CAG-873_sp009775225___Mus_musculus_domesticus___655:1e-06)3050_100:0.0017789034)3049_100:0.0014553601,s__CAG-873_sp009775225___Mus_musculus_domesticus___654:0.0029980014)3048_100:0.0474767397)3047_100:0.062430788,(g__CAG-873___Microtus_ochrogaster___4277:0.1130083228,g__CAG-873___Neotoma_albigula___4342:0.0637110247)3046_100:0.0242364736)3045_100:0.0327473037)3044_98:0.0134508208)3043_100:0.0190028269,(g__CAG-873___Apodemus_flavicollis___4197:0.1395637802,(((g__CAG-873___Rattus_norvegicus___4419:0.0055226887,(g__CAG-873___Rattus_norvegicus___4416:0.0153679246,((((g__CAG-873___Rattus_norvegicus___4449:1e-06,(g__CAG-873___Rattus_norvegicus___4441:0.0004963805,g__CAG-873___Rattus_norvegicus___4438:0.0011146332)3042_100:0.0006062085)3041_68:2.2882e-06,g__CAG-873___Rattus_norvegicus___4424:0.0011484611)3040_52:2.5426e-06,g__CAG-873___Rattus_norvegicus___4420:0.0077848784)3039_11:2.4279e-06,(g__CAG-873___Rattus_norvegicus___4423:0.0024064152,g__CAG-873___Rattus_norvegicus___4414:0.0025799948)3038_19:2.5426e-06)3037_40:0.001532817)3036_32:2.2889e-06)3035_82:0.0021923526,g__CAG-873___Rattus_norvegicus___4411:0.0086191406)3034_100:0.1075000099,(((g__CAG-873___Rattus_norvegicus___4445:0.0122230117,g__CAG-873___Rattus_norvegicus___4429:0.0032931066)3033_100:0.0073652317,g__CAG-873___Rattus_norvegicus___4425:1e-06)3032_100:0.0276072398,(g__CAG-873___Peromyscus_polionotus___4386:0.0083471529,(g__CAG-873___Peromyscus_polionotus___4405:0.000332551,(g__CAG-873___Peromyscus_maniculatus___4384:0.0477166373,g__CAG-873___Peromyscus_eremicus___4360:0.0270302704)3031_100:0.0017745699)3030_86:0.000662386)3029_100:0.0298574205)3028_100:0.0932721281)3027_100:0.0311294341)3026_100:0.0297143366)3025_100:0.0363429234,(((g__CAG-873___Apodemus_flavicollis___4201:0.0027448929,g__CAG-873___Apodemus_flavicollis___4196:0.0042433817)3024_100:0.1197027355,g__CAG-873___Peromyscus_maniculatus___4383:0.1170299974)3023_100:0.0540024162,((g__CAG-873___Rattus_norvegicus___4443:0.1624338465,((g__CAG-873___Rattus_norvegicus___4448:0.003141481,g__CAG-873___Rattus_norvegicus___4442:2.5426e-06)3022_100:0.0589833017,(g__CAG-873___Peromyscus_polionotus___4391:0.1294640423,(g__CAG-873___Peromyscus_maniculatus___4377:0.0043263477,g__CAG-873___Peromyscus_eremicus___4354:2.5426e-06)3021_100:0.0100614176)3020_25:0.0425050151)3019_100:0.1162779642)3018_100:0.0257825321,(g__CAG-873___Myodes_glareolus___4332:0.1702189202,(g__CAG-873___Neotoma_stephensi___4351:0.0768435856,(((g__CAG-873___Rattus_norvegicus___4447:0.0019523698,((s__CAG-873_sp009775195___Rattus_norvegicus___664:0.0026734767,s__CAG-873_sp009775195___Rattus_norvegicus___662:0.0044671488)3017_97:2.5469e-06,(s__CAG-873_sp009775195___Rattus_norvegicus___663:0.0062175536,s__CAG-873_sp009775195___Rattus_norvegicus___661:0.0030221492)3016_70:2.5426e-06)3015_100:0.00275723)3014_100:0.0525063445,g__CAG-873___Peromyscus_leucopus___4368:0.0673358496)3013_94:0.0132954425,(s__CAG-873_sp002491245___Peromyscus_leucopus___668:0.0636424446,(g__CAG-873___Peromyscus_polionotus___4392:0.0055984604,(g__CAG-873___Peromyscus_polionotus___4401:0.0098184431,g__CAG-873___Peromyscus_eremicus___4357:0.0037302991)3012_100:0.0006030805)3011_100:0.0587366317)3010_100:0.024587016)3009_94:0.0166087072)3008_100:0.0673022602)3007_100:0.0403909579)3006_100:0.0228936857)3005_100:0.0345577597)3004_100:0.0283341707)3003_99:0.0171830375,((s__CAG-873_sp009775275___Mus_musculus_domesticus___644:0.0104180103,((s__CAG-873_sp009775275___Mus_musculus_domesticus___648:0.0083579977,s__CAG-873_sp009775275___Mus_musculus_domesticus___646:0.0129625274)3002_67:0.0081578787,((s__CAG-873_sp009775275___Mus_musculus_domesticus___645:0.0022578811,(s__CAG-873_sp009775275___Mus_musculus_domesticus___647:0.0011587156,s__CAG-873_sp009775275___Mus_musculus_domesticus___643:0.0048682131)3001_29:2.7871e-06)3000_42:0.0008007739,(s__CAG-873_sp009775275___Mus_musculus_domesticus___641:0.0128962279,(s__CAG-873_sp009775275___Mus_musculus_domesticus___642:0.0023419794,(s__CAG-873_sp009775275___Mus_musculus_domesticus___640:0.001972718,(s__CAG-873_sp009775275___Mus_musculus_domesticus___637:0.0152217125,((s__CAG-873_sp009775275___Mus_musculus_domesticus___639:0.0019621133,s__CAG-873_sp009775275___Mus_musculus_domesticus___638:0.0244145447)2999_64:0.0005537833,s__CAG-873_sp009775275___Mus_musculus_domesticus___636:0.001357756)2998_64:0.0004373446)2997_64:0.003059348)2996_64:0.0005123928)2995_63:0.0013537743)2994_59:0.0010915478)2993_42:0.0011583741)2992_38:0.0025536784)2991_100:0.1018839366,(g__CAG-873___Microtus_ochrogaster___4243:0.1269943466,((g__CAG-873___Peromyscus_polionotus___4396:0.0152245335,g__CAG-873___Peromyscus_leucopus___4374:0.0013876202)2990_100:0.0410800355,(g__CAG-873___Microtus_ochrogaster___4238:0.0723905198,(((g__CAG-873___Apodemus_agrarius___4181:0.0160813012,(g__CAG-873___Apodemus_flavicollis___4200:0.0015760114,g__CAG-873___Apodemus_flavicollis___4195:0.0027490683)2989_100:0.020436744)2988_100:0.0235724788,(g__CAG-873___Rattus_norvegicus___4417:0.0023587163,(g__CAG-873___Rattus_norvegicus___4421:1e-06,(g__CAG-873___Rattus_norvegicus___4415:0.0018354049,g__CAG-873___Rattus_norvegicus___4413:0.0072641274)2987_71:1e-06)2986_100:0.0012307401)2985_100:0.0274122089)2984_94:0.0103880841,((g__CAG-873___Peromyscus_polionotus___4403:0.0315989956,g__CAG-873___Peromyscus_eremicus___4365:0.0090828379)2983_100:0.0134437151,(g__CAG-873___Peromyscus_eremicus___4356:0.0038807373,g__CAG-873___Peromyscus_californicus___4352:0.0119782832)2982_100:0.0278217606)2981_100:0.0077704375)2980_94:0.01607324)2979_100:0.0173491733)2978_100:0.0344325402)2977_100:0.0396415378)2976_100:0.0728548055)2975_100;	94	353	353	(((((Peromyscus_eremicus:5.48,Peromyscus_californicus:5.48)'16':0.512,((Peromyscus_polionotus:4.868,Peromyscus_maniculatus:5.118)'19':1.124,Peromyscus_leucopus:5.992)'15':0)'13':11.58,(Neotoma_albigula:7.08744,Neotoma_stephensi:7.08744)'11':10.48456)'8':0.928,(Myodes_glareolus:9.1,Microtus_ochrogaster:9.1)'29':9.4)'28':7.55,((Rattus_norvegicus:10.25,Mus_musculus_domesticus:10.25)'27':0,(Apodemus_flavicollis:8.66392,Apodemus_agrarius:8.66392)'40':1.58608)'38':15.8)'26';	13	15	53	0.207323	0.001	0.00323082	0.447	35408.6	0.481481	4881.07	0.529	0.696889	31.9758	839.45	7.0131	42.9738	12	800.383	4.2926	TRUE
1878_100	(((g__Acetatifactor___Rattus_norvegicus___5782:0.1382968995,((g__Acetatifactor___Microtus_ochrogaster___5626:0.0189921015,g__Acetatifactor___Microtus_ochrogaster___5622:0.0056516603)1984_100:0.0923698127,((g__Acetatifactor___Microtus_ochrogaster___5619:0.0857394168,(g__Acetatifactor___Rattus_norvegicus___5779:0.0331838757,(g__Acetatifactor___Rattus_norvegicus___5776:0.0033679775,g__Acetatifactor___Rattus_norvegicus___5773:0.0152469832)1983_99:0.0030039049)1982_100:0.0480456157)1981_100:0.0223310527,((g__Acetatifactor___Mus_musculus_domesticus___5668:0.0138656982,(g__Acetatifactor___Rattus_norvegicus___5766:0.0249972258,g__Acetatifactor___Rattus_norvegicus___5764:0.0080251272)1980_100:0.0192472872)1979_94:0.0028289573,g__Acetatifactor___Rattus_norvegicus___5762:0.0063360724)1978_100:0.0610147528)1977_100:0.033661716)1976_100:0.0340167169)1975_91:0.0342915164,((((g__Acetatifactor___Microtus_ochrogaster___5631:0.0200707017,g__Acetatifactor___Microtus_ochrogaster___5627:0.0349465448)1974_100:0.0276577653,((g__Acetatifactor___Microtus_ochrogaster___5616:0.0700933901,(g__Acetatifactor___Rattus_norvegicus___5778:0.0355889295,(g__Acetatifactor___Rattus_norvegicus___5780:0.0241815768,g__Acetatifactor___Rattus_norvegicus___5770:0.0045780161)1973_100:0.0386408067)1972_100:0.0139121288)1971_100:0.0231074134,(g__Acetatifactor___Mus_musculus_domesticus___5656:0.0860063744,(g__Acetatifactor___Mus_musculus_domesticus___5657:0.0233518901,g__Acetatifactor___Rattus_norvegicus___5767:0.0990906264)1970_97:0.0139235348)1969_91:0.0257123599)1968_89:0.0124038548)1967_89:0.0200509003,((g__Acetatifactor___Mus_musculus_domesticus___5675:0.0043578293,((g__Acetatifactor___Mus_musculus_domesticus___5681:0.0215134538,g__Acetatifactor___Mus_musculus_domesticus___5678:1e-06)1966_100:0.0124754004,g__Acetatifactor___Mus_musculus_domesticus___5674:1e-06)1965_100:0.0097253884)1964_100:0.0005202793,g__Acetatifactor___Rattus_norvegicus___5765:0.004597184)1963_100:0.070283831)1962_100:0.0819042989,(((g__Acetatifactor___Mus_musculus_domesticus___5697:0.011888669,(g__Acetatifactor___Mus_musculus_domesticus___5654:0.0004289665,(g__Acetatifactor___Mus_musculus_domesticus___5667:0.0152096781,g__Acetatifactor___Mus_musculus_domesticus___5633:0.000553493)1961_100:0.0003974264)1960_100:0.0137032314)1959_100:0.094029765,((g__Acetatifactor___Neotoma_albigula___5741:0.0116931611,g__Acetatifactor___Neotoma_albigula___5738:0.0254309693)1958_100:0.0754697675,(g__Acetatifactor___Neotoma_stephensi___5746:0.0178237771,(g__Acetatifactor___Neotoma_albigula___5733:0.0207344821,g__Acetatifactor___Neotoma_albigula___5731:0.0164170017)1957_100:0.0093922654)1956_100:0.0545087818)1955_100:0.0435901871)1954_100:0.0374575195,(g__Acetatifactor___Rattus_norvegicus___5783:0.1558707339,(g__Acetatifactor___Neotoma_stephensi___5749:0.0906798834,(((((g__Acetatifactor___Microtus_ochrogaster___5623:0.0320333445,g__Acetatifactor___Microtus_ochrogaster___5621:0.0109584122)1953_100:0.0096163222,g__Acetatifactor___Microtus_agrestis___5608:0.0134237036)1952_100:0.0086808751,g__Acetatifactor___Microtus_arvalis___5614:0.0187786356)1951_100:0.0201861919,g__Acetatifactor___Peromyscus_sonoriensis___5760:0.0309946001)1950_100:0.0228318791,(((g__Acetatifactor___Rattus_norvegicus___5784:0.0017353443,g__Acetatifactor___Rattus_norvegicus___5768:0.0161016791)1949_100:0.0023412919,(g__Acetatifactor___Rattus_norvegicus___5774:0.003290458,g__Acetatifactor___Rattus_norvegicus___5769:0.0205052098)1948_100:0.011852432)1947_100:0.0641956355,g__Acetatifactor___Peromyscus_eremicus___5752:0.061261405)1946_100:0.0273674818)1945_100:0.022355358)1944_100:0.0479525321)1943_100:0.0191015829)1942_100:0.0337393383)1941_90:0.0086796069)1940_100:0.0262114952,(((g__Acetatifactor___Apodemus_agrarius___5602:1e-06,g__Acetatifactor___Apodemus_agrarius___5601:0.0013950522)1939_100:0.0270966517,((g__Acetatifactor___Mus_musculus_domesticus___5696:0.0435571227,g__Acetatifactor___Mus_musculus_domesticus___5695:1e-06)1938_100:0.0007887377,(g__Acetatifactor___Mus_musculus_domesticus___5669:0.000319742,g__Acetatifactor___Mus_musculus_domesticus___5639:0.0031513214)1937_100:0.0207551396)1936_100:0.0115187047)1935_100:0.1235605659,((((g__Acetatifactor___Mus_musculus_domesticus___5694:0.0125400953,g__Acetatifactor___Mus_musculus_domesticus___5690:0.0005286255)1934_100:0.0188821919,(g__Acetatifactor___Mus_musculus_domesticus___5692:0.0006225544,g__Acetatifactor___Mus_musculus_domesticus___5685:0.0010411116)1933_100:0.013537583)1932_100:0.0863111238,(g__Acetatifactor___Microtus_ochrogaster___5618:0.0829404669,((g__Acetatifactor___Mus_musculus_domesticus___5666:0.0026663163,g__Acetatifactor___Mus_musculus_domesticus___5664:0.0039060946)1931_100:0.0012530324,(g__Acetatifactor___Mus_musculus_domesticus___5665:0.0008285494,(g__Acetatifactor___Mus_musculus_domesticus___5662:0.0030451388,g__Acetatifactor___Mus_musculus_domesticus___5658:0.0020607149)1930_100:0.0148721538)1929_100:0.009073374)1928_100:0.0586721333)1927_100:0.02537298)1926_100:0.0692266391,((g__Acetatifactor___Mus_musculus_domesticus___5670:0.1612137131,g__Acetatifactor___Neotoma_albigula___5740:0.2004581152)1925_74:0.0296608904,(g__Acetatifactor___Neotoma_albigula___5744:0.157721933,(((g__Acetatifactor___Mus_musculus_domesticus___5645:0.0916519722,g__Acetatifactor___Rattus_norvegicus___5771:0.0573279549)1924_100:0.0581305561,((g__Acetatifactor___Mus_musculus_domesticus___5672:2.3641e-06,(g__Acetatifactor___Mus_musculus_domesticus___5676:0.0167988315,g__Acetatifactor___Mus_musculus_domesticus___5646:0.0163243982)1923_100:0.0034091869)1922_100:0.120301942,(((g__Acetatifactor___Mus_musculus_domesticus___5698:0.0395017401,g__Acetatifactor___Mus_musculus_domesticus___5687:0.0026471016)1921_100:0.0726830767,g__Acetatifactor___Mus_musculus_domesticus___5663:0.0514259583)1920_100:0.029600061,((g__Acetatifactor___Mus_musculus_domesticus___5686:0.0144840022,(g__Acetatifactor___Mus_musculus_domesticus___5684:0.0025906775,(((g__Acetatifactor___Mus_musculus_domesticus___5693:0.0048713551,g__Acetatifactor___Mus_musculus_domesticus___5650:0.0382270867)1919_99:2.8118e-06,(g__Acetatifactor___Mus_musculus_domesticus___5647:0.0100503834,g__Acetatifactor___Mus_musculus_domesticus___5641:0.0379284946)1918_72:0.0125955751)1917_72:0.0079722439,g__Acetatifactor___Mus_musculus_domesticus___5635:0.0026711181)1916_77:0.0089093076)1915_77:0.0136881779)1914_100:0.0902112566,(g__Acetatifactor___Mus_musculus_domesticus___5651:0.0371917954,g__Acetatifactor___Rattus_norvegicus___5772:0.0700430651)1913_100:0.0505134389)1912_100:0.016090973)1911_100:0.0259194513)1910_100:0.0208270806)1909_100:0.0186444311,(((g__Acetatifactor___Mus_musculus_domesticus___5682:0.0365239238,g__Acetatifactor___Mus_musculus_domesticus___5640:0.0202264352)1908_100:0.0301482202,g__Acetatifactor___Mus_musculus_domesticus___5634:0.0423572531)1907_100:0.115715191,(((g__Acetatifactor___Mus_musculus_domesticus___5648:0.0031659578,((g__Acetatifactor___Mus_musculus_domesticus___5677:0.011782934,(g__Acetatifactor___Mus_musculus_domesticus___5688:0.03266365,g__Acetatifactor___Mus_musculus_domesticus___5642:0.0253027473)1906_100:2.5469e-06)1905_100:0.0114632168,(((g__Acetatifactor___Mus_musculus_domesticus___5689:1e-06,g__Acetatifactor___Mus_musculus_domesticus___5683:0.0024367331)1904_100:0.0016038188,g__Acetatifactor___Mus_musculus_domesticus___5679:0.0011909286)1903_100:0.0003550554,g__Acetatifactor___Mus_musculus_domesticus___5638:0.0229267671)1902_100:0.0111838989)1901_77:0.0013461923)1900_100:0.067838957,((g__Acetatifactor___Mus_musculus_domesticus___5649:0.0274549631,g__Acetatifactor___Mus_musculus_domesticus___5644:0.0008784128)1899_100:0.0529334235,(g__Acetatifactor___Mus_musculus_domesticus___5655:0.1115549701,(((g__Acetatifactor___Mus_musculus_domesticus___5673:0.069313001,(g__Acetatifactor___Mus_musculus_domesticus___5661:2.5426e-06,g__Acetatifactor___Mus_musculus_domesticus___5660:0.0413372883)1898_71:0.0076325083)1897_32:0.0129331739,g__Acetatifactor___Mus_musculus_domesticus___5659:0.0066792042)1896_32:0.0071949753,((g__Acetatifactor___Mus_musculus_domesticus___5652:0.0161973791,(g__Acetatifactor___Mus_musculus_domesticus___5671:0.0022399887,(g__Acetatifactor___Mus_musculus_domesticus___5680:0.0154470793,(g__Acetatifactor___Mus_musculus_domesticus___5653:0.0154055544,g__Acetatifactor___Mus_musculus_domesticus___5643:0.0108238618)1895_93:0.000262399)1894_95:0.0139004824)1893_67:0.0120395456)1892_67:0.0042882445,(g__Acetatifactor___Mus_musculus_domesticus___5637:0.0042137206,g__Acetatifactor___Mus_musculus_domesticus___5636:0.0238475394)1891_36:0.0017260963)1890_32:0.0091530572)1889_100:0.0486223479)1888_100:0.0203544163)1887_100:0.0278402418)1886_100:0.0489312301,g__Acetatifactor___Peromyscus_californicus___5750:0.130169892)1885_77:0.0203291453)1884_76:0.0114293628)1883_76:0.011637074)1882_100:0.0169132796)1881_75:0.0198953998)1880_100:0.0343364162)1879_100:0.0235162789)1878_100;	108	455	455	(((((Peromyscus_eremicus:5.48,Peromyscus_californicus:5.48)'16':0.512,Peromyscus_sonoriensis:6.242)'13':11.58,(Neotoma_albigula:7.08744,Neotoma_stephensi:7.08744)'11':10.48456)'8':0.928,(Microtus_ochrogaster:9.1,(Microtus_arvalis:8.125,Microtus_agrestis:8.125)'7':0.975)'31':9.4)'28':7.55,((Rattus_norvegicus:10.25,Mus_musculus_domesticus:10.25)'27':0,Apodemus_agrarius:10.25)'38':15.8)'26';	11	11	41	0.205957	0.001	0.00136574	0.45	28907.7	0.018018	5229.86	0.209	0.733009	22.0909	721.415	5.375	39.25	11	699.392	3.51256	TRUE
358_100	((g__Eubacterium_R___Microtus_ochrogaster___3553:0.1136300514,g__Eubacterium_R___Neotoma_albigula___3564:0.0815181977)383_100:0.0479081104,((g__Eubacterium_R___Neotoma_albigula___3567:0.0801913306,(g__Eubacterium_R___Neotoma_stephensi___3568:0.1156708793,(((g__Eubacterium_R___Microtus_ochrogaster___3555:1e-06,g__Eubacterium_R___Microtus_ochrogaster___3554:0.0046137932)382_100:0.0230719979,(s__Eubacterium_R_sp002493325___Rattus_norvegicus___482:0.0220867943,((g__Eubacterium_R___Apodemus_agrarius___3537:0.0040072058,g__Eubacterium_R___Apodemus_agrarius___3538:0.0240247526)381_100:0.0098137273,(s__Eubacterium_R_sp009774735___Apodemus_flavicollis___468:0.0055669883,(s__Eubacterium_R_sp009774735___Mus_musculus_domesticus___470:0.0043446038,(s__Eubacterium_R_sp009774735___Mus_musculus_domesticus___469:0.0013568816,g__Eubacterium_R___Mus_musculus_domesticus___3557:0.0026188416)380_100:0.0019273862)379_100:0.0104099148)378_100:0.0134514994)377_100:0.0107700291)376_100:0.0141065812)375_100:0.0516477359,(g__Eubacterium_R___Neotoma_albigula___3566:0.014871811,g__Eubacterium_R___Neotoma_albigula___3565:0.0021656019)374_100:0.0539338018)373_100:0.0181746938)372_100:0.0223863564)371_100:0.0278086153,(((g__Eubacterium_R___Rattus_norvegicus___3576:0.0007719717,g__Eubacterium_R___Rattus_norvegicus___3575:0.0302510543)370_100:0.0025548738,g__Eubacterium_R___Rattus_norvegicus___3572:0.0064146868)369_100:0.1024527853,((g__Eubacterium_R___Rattus_norvegicus___3573:0.0016716212,(g__Eubacterium_R___Rattus_norvegicus___3574:0.0087343406,(g__Eubacterium_R___Rattus_norvegicus___3571:1e-06,g__Eubacterium_R___Rattus_norvegicus___3570:0.0007795636)368_100:0.0062015845)367_100:0.0026302399)366_100:0.0470447133,((g__Eubacterium_R___Apodemus_agrarius___3541:0.0119182466,((g__Eubacterium_R___Apodemus_flavicollis___3546:0.0145613612,g__Eubacterium_R___Apodemus_flavicollis___3545:2.4236e-06)365_100:0.0023196072,g__Eubacterium_R___Apodemus_agrarius___3536:0.0172419814)364_100:0.0073151885)363_100:0.0196779462,g__Eubacterium_R___Neotoma_albigula___3563:0.0364421919)362_100:0.0376410111)361_100:0.0387726277)360_98:0.0169231238)359_98:0.0202084445)358_100;	27	84	84	(((Neotoma_albigula:7.08744,Neotoma_stephensi:7.08744)'11':11.41256,Microtus_ochrogaster:18.5)'28':7.55,((Rattus_norvegicus:10.25,Mus_musculus_domesticus:10.25)'27':0,(Apodemus_flavicollis:8.66392,Apodemus_agrarius:8.66392)'40':1.58608)'38':15.8)'26';	7	2	20	0.205189	0.007	0.0703515	0.235	9743.84	0.3003	365.26	0.434	0.568198	11.5802	116.042	3.5	10	2	113.094	3.00316	TRUE
2974_100	(((g__CAG-873___Neotoma_lepida___4346:0.1058250731,g__CAG-873___Mus_musculus_domesticus___4294:0.0987714791)3074_100:0.0950741158,((g__CAG-873___Microtus_ochrogaster___4262:0.0022354686,g__CAG-873___Microtus_ochrogaster___4239:0.0051585798)3073_100:0.1925654565,((s__CAG-873_sp002490635___Mus_musculus_domesticus___670:0.0018337457,s__CAG-873_sp002490635___Mus_musculus_domesticus___669:0.0059768583)3072_100:0.1690533724,(g__CAG-873___Apodemus_agrarius___4184:0.0963372816,g__CAG-873___Neotoma_albigula___4340:0.1538697428)3071_100:0.0345119672)3070_100:0.0409511198)3069_100:0.0432991422)3068_100:0.0267568949,((((g__CAG-873___Microtus_ochrogaster___4264:0.0644526361,g__CAG-873___Myodes_glareolus___4328:0.0537530932)3067_100:0.1412000383,(((g__CAG-873___Microtus_ochrogaster___4281:0.0334887365,g__CAG-873___Myodes_glareolus___4330:0.039421992)3066_100:0.0535733692,(g__CAG-873___Apodemus_flavicollis___4190:0.0020467963,g__CAG-873___Apodemus_flavicollis___4188:0.0028590231)3065_100:0.0852307167)3064_100:0.0262323806,(g__CAG-873___Peromyscus_polionotus___4398:0.0097377917,g__CAG-873___Peromyscus_leucopus___4373:0.0495285364)3063_100:0.0670104913)3062_100:0.0698129772)3061_100:0.0299272908,((((g__CAG-873___Microtus_ochrogaster___4248:0.1836963982,(g__CAG-873___Microtus_ochrogaster___4274:0.0780950051,(g__CAG-873___Apodemus_agrarius___4183:0.0048135381,g__CAG-873___Apodemus_agrarius___4179:0.0010213704)3060_100:0.0835773026)3059_100:0.0238930797)3058_98:0.0136352899,(((g__CAG-873___Microtus_ochrogaster___4266:0.0134770722,g__CAG-873___Microtus_ochrogaster___4230:0.0016024478)3057_100:0.0884423849,g__CAG-873___Apodemus_agrarius___4185:0.109763964)3056_100:0.0401834627,((((g__CAG-873___Apodemus_flavicollis___4205:0.0047007223,g__CAG-873___Apodemus_flavicollis___4198:0.0013686725)3055_100:0.0018006079,g__CAG-873___Apodemus_flavicollis___4187:0.0047222972)3054_100:0.0430206143,(((s__CAG-873_sp009775225___Mus_musculus_domesticus___660:1e-06,(s__CAG-873_sp009775225___Mus_musculus_domesticus___658:0.0003832613,(s__CAG-873_sp009775225___Mus_musculus_domesticus___659:0.0078307734,s__CAG-873_sp009775225___Mus_musculus_domesticus___657:0.0012815918)3053_100:0.0008826749)3052_88:1e-06)3051_100:0.0026259919,(s__CAG-873_sp009775225___Mus_musculus_domesticus___656:1e-06,s__CAG-873_sp009775225___Mus_musculus_domesticus___655:1e-06)3050_100:0.0017789034)3049_100:0.0014553601,s__CAG-873_sp009775225___Mus_musculus_domesticus___654:0.0029980014)3048_100:0.0474767397)3047_100:0.062430788,(g__CAG-873___Microtus_ochrogaster___4277:0.1130083228,g__CAG-873___Neotoma_albigula___4342:0.0637110247)3046_100:0.0242364736)3045_100:0.0327473037)3044_98:0.0134508208)3043_100:0.0190028269,(g__CAG-873___Apodemus_flavicollis___4197:0.1395637802,(((g__CAG-873___Rattus_norvegicus___4419:0.0055226887,(g__CAG-873___Rattus_norvegicus___4416:0.0153679246,((((g__CAG-873___Rattus_norvegicus___4449:1e-06,(g__CAG-873___Rattus_norvegicus___4441:0.0004963805,g__CAG-873___Rattus_norvegicus___4438:0.0011146332)3042_100:0.0006062085)3041_68:2.2882e-06,g__CAG-873___Rattus_norvegicus___4424:0.0011484611)3040_52:2.5426e-06,g__CAG-873___Rattus_norvegicus___4420:0.0077848784)3039_11:2.4279e-06,(g__CAG-873___Rattus_norvegicus___4423:0.0024064152,g__CAG-873___Rattus_norvegicus___4414:0.0025799948)3038_19:2.5426e-06)3037_40:0.001532817)3036_32:2.2889e-06)3035_82:0.0021923526,g__CAG-873___Rattus_norvegicus___4411:0.0086191406)3034_100:0.1075000099,(((g__CAG-873___Rattus_norvegicus___4445:0.0122230117,g__CAG-873___Rattus_norvegicus___4429:0.0032931066)3033_100:0.0073652317,g__CAG-873___Rattus_norvegicus___4425:1e-06)3032_100:0.0276072398,(g__CAG-873___Peromyscus_polionotus___4386:0.0083471529,(g__CAG-873___Peromyscus_polionotus___4405:0.000332551,(g__CAG-873___Peromyscus_maniculatus___4384:0.0477166373,g__CAG-873___Peromyscus_eremicus___4360:0.0270302704)3031_100:0.0017745699)3030_86:0.000662386)3029_100:0.0298574205)3028_100:0.0932721281)3027_100:0.0311294341)3026_100:0.0297143366)3025_100:0.0363429234,(((g__CAG-873___Apodemus_flavicollis___4201:0.0027448929,g__CAG-873___Apodemus_flavicollis___4196:0.0042433817)3024_100:0.1197027355,g__CAG-873___Peromyscus_maniculatus___4383:0.1170299974)3023_100:0.0540024162,((g__CAG-873___Rattus_norvegicus___4443:0.1624338465,((g__CAG-873___Rattus_norvegicus___4448:0.003141481,g__CAG-873___Rattus_norvegicus___4442:2.5426e-06)3022_100:0.0589833017,(g__CAG-873___Peromyscus_polionotus___4391:0.1294640423,(g__CAG-873___Peromyscus_maniculatus___4377:0.0043263477,g__CAG-873___Peromyscus_eremicus___4354:2.5426e-06)3021_100:0.0100614176)3020_25:0.0425050151)3019_100:0.1162779642)3018_100:0.0257825321,(g__CAG-873___Myodes_glareolus___4332:0.1702189202,(g__CAG-873___Neotoma_stephensi___4351:0.0768435856,(((g__CAG-873___Rattus_norvegicus___4447:0.0019523698,((s__CAG-873_sp009775195___Rattus_norvegicus___664:0.0026734767,s__CAG-873_sp009775195___Rattus_norvegicus___662:0.0044671488)3017_97:2.5469e-06,(s__CAG-873_sp009775195___Rattus_norvegicus___663:0.0062175536,s__CAG-873_sp009775195___Rattus_norvegicus___661:0.0030221492)3016_70:2.5426e-06)3015_100:0.00275723)3014_100:0.0525063445,g__CAG-873___Peromyscus_leucopus___4368:0.0673358496)3013_94:0.0132954425,(s__CAG-873_sp002491245___Peromyscus_leucopus___668:0.0636424446,(g__CAG-873___Peromyscus_polionotus___4392:0.0055984604,(g__CAG-873___Peromyscus_polionotus___4401:0.0098184431,g__CAG-873___Peromyscus_eremicus___4357:0.0037302991)3012_100:0.0006030805)3011_100:0.0587366317)3010_100:0.024587016)3009_94:0.0166087072)3008_100:0.0673022602)3007_100:0.0403909579)3006_100:0.0228936857)3005_100:0.0345577597)3004_100:0.0283341707)3003_99:0.0171830375,((s__CAG-873_sp009775275___Mus_musculus_domesticus___644:0.0104180103,((s__CAG-873_sp009775275___Mus_musculus_domesticus___648:0.0083579977,s__CAG-873_sp009775275___Mus_musculus_domesticus___646:0.0129625274)3002_67:0.0081578787,((s__CAG-873_sp009775275___Mus_musculus_domesticus___645:0.0022578811,(s__CAG-873_sp009775275___Mus_musculus_domesticus___647:0.0011587156,s__CAG-873_sp009775275___Mus_musculus_domesticus___643:0.0048682131)3001_29:2.7871e-06)3000_42:0.0008007739,(s__CAG-873_sp009775275___Mus_musculus_domesticus___641:0.0128962279,(s__CAG-873_sp009775275___Mus_musculus_domesticus___642:0.0023419794,(s__CAG-873_sp009775275___Mus_musculus_domesticus___640:0.001972718,(s__CAG-873_sp009775275___Mus_musculus_domesticus___637:0.0152217125,((s__CAG-873_sp009775275___Mus_musculus_domesticus___639:0.0019621133,s__CAG-873_sp009775275___Mus_musculus_domesticus___638:0.0244145447)2999_64:0.0005537833,s__CAG-873_sp009775275___Mus_musculus_domesticus___636:0.001357756)2998_64:0.0004373446)2997_64:0.003059348)2996_64:0.0005123928)2995_63:0.0013537743)2994_59:0.0010915478)2993_42:0.0011583741)2992_38:0.0025536784)2991_100:0.1018839366,(g__CAG-873___Microtus_ochrogaster___4243:0.1269943466,((g__CAG-873___Peromyscus_polionotus___4396:0.0152245335,g__CAG-873___Peromyscus_leucopus___4374:0.0013876202)2990_100:0.0410800355,(g__CAG-873___Microtus_ochrogaster___4238:0.0723905198,(((g__CAG-873___Apodemus_agrarius___4181:0.0160813012,(g__CAG-873___Apodemus_flavicollis___4200:0.0015760114,g__CAG-873___Apodemus_flavicollis___4195:0.0027490683)2989_100:0.020436744)2988_100:0.0235724788,(g__CAG-873___Rattus_norvegicus___4417:0.0023587163,(g__CAG-873___Rattus_norvegicus___4421:1e-06,(g__CAG-873___Rattus_norvegicus___4415:0.0018354049,g__CAG-873___Rattus_norvegicus___4413:0.0072641274)2987_71:1e-06)2986_100:0.0012307401)2985_100:0.0274122089)2984_94:0.0103880841,((g__CAG-873___Peromyscus_polionotus___4403:0.0315989956,g__CAG-873___Peromyscus_eremicus___4365:0.0090828379)2983_100:0.0134437151,(g__CAG-873___Peromyscus_eremicus___4356:0.0038807373,g__CAG-873___Peromyscus_californicus___4352:0.0119782832)2982_100:0.0278217606)2981_100:0.0077704375)2980_94:0.01607324)2979_100:0.0173491733)2978_100:0.0344325402)2977_100:0.0396415378)2976_100:0.0728548055)2975_100:0.0214135587)2974_100;	102	445	445	(((((Peromyscus_eremicus:5.48,Peromyscus_californicus:5.48)'16':0.512,((Peromyscus_polionotus:4.868,Peromyscus_maniculatus:5.118)'19':1.124,Peromyscus_leucopus:5.992)'15':0)'13':11.58,((Neotoma_albigula:7.08744,Neotoma_stephensi:7.08744)'11':0.00256,Neotoma_lepida:7.09)'9':10.482)'8':0.928,(Myodes_glareolus:9.1,Microtus_ochrogaster:9.1)'29':9.4)'28':7.55,((Rattus_norvegicus:10.25,Mus_musculus_domesticus:10.25)'27':0,(Apodemus_flavicollis:8.66392,Apodemus_agrarius:8.66392)'40':1.58608)'38':15.8)'26';	14	17	59	0.205118	0.001	0.0357811	0.14	40720.4	0.392392	5707.4	0.622	0.699068	36.939	995.11	7.52143	48.9571	14	948.631	4.5078	TRUE
4145_100	((g__Odoribacter___Apodemus_flavicollis___3060:0.1286726168,(((g__Odoribacter___Mus_musculus_domesticus___3081:2.3476e-06,g__Odoribacter___Mus_musculus_domesticus___3080:2.1901e-06)4162_100:0.0029385853,g__Odoribacter___Mus_musculus_domesticus___3073:0.0034611497)4161_100:0.0014552926,g__Odoribacter___Mus_musculus_domesticus___3069:0.0077575842)4160_100:0.1212297742)4159_100:0.0214346964,((((s__Odoribacter_sp009935865___Mus_musculus_domesticus___358:0.0010388093,s__Odoribacter_sp009935865___Mus_musculus_domesticus___357:0.0070456537)4158_100:0.0105119124,s__Odoribacter_sp009935865___Mus_musculus_domesticus___356:0.0016362562)4157_100:0.0101925207,s__Odoribacter_sp009935865___Mus_musculus_domesticus___355:0.0056612185)4156_100:0.0784801765,((g__Odoribacter___Mus_musculus_domesticus___3082:0.0027828044,((g__Odoribacter___Mus_musculus_domesticus___3070:1e-06,g__Odoribacter___Mus_musculus_domesticus___3067:0.0168377272)4155_100:0.0018441069,g__Odoribacter___Rattus_norvegicus___3090:0.0034514774)4154_42:2.6715e-06)4153_100:0.0623410501,(g__Odoribacter___Apodemus_agrarius___3058:0.0570459794,((g__Odoribacter___Microtus_ochrogaster___3064:0.0118198395,(g__Odoribacter___Microtus_oeconomus___3066:0.0129086776,(g__Odoribacter___Microtus_ochrogaster___3065:0.0159716659,g__Odoribacter___Microtus_arvalis___3061:0.0117613763)4152_100:0.0238623765)4151_100:0.0037286522)4150_100:0.0286255999,g__Odoribacter___Neotoma_albigula___3088:0.0399591403)4149_100:0.0328088326)4148_100:0.010029535)4147_100:0.0227937003)4146_100:0.0305860777)4145_100;	19	39	39	((Neotoma_albigula:18.5,(Microtus_ochrogaster:9.1,(Microtus_arvalis:8.317,Microtus_oeconomus:8.317)'32':0.783)'31':9.4)'28':7.55,((Rattus_norvegicus:10.25,Mus_musculus_domesticus:10.25)'27':0,(Apodemus_flavicollis:8.66392,Apodemus_agrarius:8.66392)'40':1.58608)'38':15.8)'26';	8	3	25	0.205037	0.03	0.200193	0.169	4720.13	0.01001	363.317	0.027	0.3957	16.1976	48.6342	4.16667	5.66667	2	43.2826	3.52619	TRUE
3888_100	((g__CAG-485___Microtus_ochrogaster___4649:0.0353130409,g__CAG-485___Microtus_oeconomus___4738:0.0442604757)3941_100:0.0387588593,((g__CAG-485___Microtus_ochrogaster___4727:0.0664538317,(((g__CAG-485___Microtus_agrestis___4604:0.0139413984,g__CAG-485___Microtus_agrestis___4591:0.0015316637)3940_100:0.0126826332,g__CAG-485___Microtus_arvalis___4613:0.0221070177)3939_100:0.0294330318,(((g__CAG-485___Microtus_ochrogaster___4667:0.0035228438,g__CAG-485___Microtus_ochrogaster___4655:0.0007477952)3938_100:0.025754425,(g__CAG-485___Microtus_agrestis___4592:0.0090097459,g__CAG-485___Microtus_arvalis___4620:0.0131793127)3937_100:0.0165748447)3936_100:0.0159103872,g__CAG-485___Microtus_oeconomus___4740:0.0695220144)3935_100:0.0105450241)3934_100:0.0128600011)3933_100:0.0091559285,(((g__CAG-485___Microtus_agrestis___4595:0.0162663481,g__CAG-485___Microtus_arvalis___4624:0.0170856083)3932_100:0.0147434367,((((g__CAG-485___Microtus_ochrogaster___4725:0.0172403099,(g__CAG-485___Microtus_ochrogaster___4728:0.0119368991,(g__CAG-485___Microtus_ochrogaster___4732:1e-06,g__CAG-485___Microtus_ochrogaster___4696:1e-06)3931_100:0.0182000318)3930_100:0.0029498588)3929_100:0.0025554557,(g__CAG-485___Microtus_ochrogaster___4659:0.0235329561,g__CAG-485___Microtus_ochrogaster___4660:0.0157422651)3928_100:0.0135787633)3927_100:0.0172946857,((g__CAG-485___Microtus_ochrogaster___4729:1e-06,g__CAG-485___Microtus_ochrogaster___4648:0.0005334399)3926_100:0.0294019047,g__CAG-485___Microtus_ochrogaster___4641:0.0565730851)3925_51:0.0063212674)3924_96:0.0080091562,((g__CAG-485___Microtus_ochrogaster___4695:0.0105354065,g__CAG-485___Microtus_ochrogaster___4689:0.0014714201)3923_100:0.036901135,(((g__CAG-485___Microtus_agrestis___4600:0.0014761687,g__CAG-485___Microtus_agrestis___4593:0.0068806009)3922_100:0.0326907706,(g__CAG-485___Microtus_agrestis___4594:0.0022243985,(g__CAG-485___Microtus_agrestis___4588:0.0045631655,g__CAG-485___Microtus_agrestis___4586:0.0013965388)3921_100:0.0018680883)3920_100:0.0402793868)3919_82:0.0102915299,((g__CAG-485___Microtus_ochrogaster___4724:0.0005454686,g__CAG-485___Microtus_ochrogaster___4671:0.0012795687)3918_100:0.0349839952,((g__CAG-485___Microtus_ochrogaster___4716:0.041011733,g__CAG-485___Microtus_oeconomus___4750:0.0215519418)3917_100:0.0190013362,(g__CAG-485___Microtus_ochrogaster___4656:0.0118121044,g__CAG-485___Microtus_oeconomus___4742:0.0211920716)3916_100:0.0199594145)3915_81:0.0068402985)3914_92:0.0085523517)3913_46:0.0075014776)3912_38:0.0061801229)3911_38:0.0075911602)3910_100:0.0130067287,((g__CAG-485___Microtus_ochrogaster___4713:0.02390935,g__CAG-485___Microtus_ochrogaster___4682:1e-06)3909_100:0.0283735279,((g__CAG-485___Microtus_oeconomus___4753:0.0393632716,(g__CAG-485___Microtus_agrestis___4602:0.0421372406,g__CAG-485___Microtus_arvalis___4607:0.0438366816)3908_33:0.0047863239)3907_42:0.0095941789,(((g__CAG-485___Microtus_ochrogaster___4668:0.0134912856,g__CAG-485___Microtus_ochrogaster___4652:0.0030564951)3906_100:0.0329858435,(g__CAG-485___Microtus_agrestis___4603:0.0119026568,(g__CAG-485___Microtus_arvalis___4625:0.0046643153,g__CAG-485___Microtus_arvalis___4611:0.0022359971)3905_100:0.0059632968)3904_100:0.0217888291)3903_100:0.0131571963,((g__CAG-485___Microtus_agrestis___4597:0.031110944,g__CAG-485___Microtus_oeconomus___4744:0.0430724032)3902_100:0.0163050383,((g__CAG-485___Microtus_arvalis___4618:0.0509611431,(g__CAG-485___Microtus_arvalis___4632:0.0482823422,g__CAG-485___Microtus_arvalis___4614:0.0499909656)3901_36:0.0063675291)3900_40:0.0046662046,(g__CAG-485___Microtus_agrestis___4599:0.0358300619,((g__CAG-485___Myodes_glareolus___4790:2.4055e-06,g__CAG-485___Myodes_glareolus___4779:0.0033372757)3899_92:0.0010911185,(g__CAG-485___Myodes_glareolus___4773:0.0015798698,g__CAG-485___Myodes_glareolus___4772:0.0023707907)3898_99:0.0010479706)3897_100:0.0330009579)3896_100:0.0126026348)3895_34:0.0066842586)3894_33:0.0053511723)3893_35:0.0064587087)3892_52:0.0075677206)3891_100:0.0147773984)3890_100:0.0123289617)3889_100:0.0154431924)3888_100;	55	198	198	(Myodes_glareolus:9.1,(Microtus_ochrogaster:9.1,((Microtus_arvalis:8.125,Microtus_agrestis:8.125)'7':0.192,Microtus_oeconomus:8.317)'32':0.783)'31':0)'29';	5	6	14	0.204089	0.001	-0.0215961	0.635	3297.48	0.803804	39.0927	0.773	0.782982	4.64386	381.014	2	26	0	381.014	1.9419	FALSE
624_99	(((g__UBA9475___Mus_musculus_domesticus___1364:0.0594604956,g__UBA9475___Microtus_arvalis___1307:0.0656690247)640_99:0.0184425177,(g__UBA9475___Mus_musculus_domesticus___1336:0.0065198225,(g__UBA9475___Mus_musculus_domesticus___1366:0.0028729115,((g__UBA9475___Mus_musculus_domesticus___1367:0.0044675943,(((g__UBA9475___Mus_musculus_domesticus___1361:0.0112107935,g__UBA9475___Mus_musculus_domesticus___1359:0.0035444306)639_100:0.0011189266,g__UBA9475___Mus_musculus_domesticus___1358:0.0090462987)638_100:0.0050198285,g__UBA9475___Mus_musculus_domesticus___1352:0.0142043743)637_82:2.3533e-06)636_84:0.002036371,g__UBA9475___Mus_musculus_domesticus___1334:0.0233560207)635_84:0.0045587615)634_91:0.0032703072)633_100:0.0777259605)632_100:0.0280803535,(g__UBA9475___Rattus_norvegicus___1418:0.0553165517,(g__UBA9475___Mus_musculus_domesticus___1327:0.0136215306,(g__UBA9475___Mus_musculus_domesticus___1328:0.0079623303,((g__UBA9475___Mus_musculus_domesticus___1337:0.006480144,g__UBA9475___Mus_musculus_domesticus___1335:0.0106097772)631_54:0.0016475488,((g__UBA9475___Mus_musculus_domesticus___1349:0.0087714754,g__UBA9475___Mus_musculus_domesticus___1346:0.018255231)630_100:0.008646758,g__UBA9475___Mus_musculus_domesticus___1326:0.0055012403)629_100:0.0016750565)628_54:0.0021567886)627_100:0.0095635535)626_100:0.0390131613)625_100:0.036304835)624_99;	18	46	46	(Microtus_arvalis:26.05,(Rattus_norvegicus:10.25,Mus_musculus_domesticus:10.25)'27':15.8)'26';	3	1	5	0.203945	0.01	-0.313069	0.997	1647.45	0.954955	44.2381	0.557	1	0	4.64386	0	2	0	4.64386	0	TRUE
5048_100	(f__Anaeroplasmataceae___Microtus_ochrogaster___6600:0.2382395053,(((g__UMGS268___Apodemus_flavicollis___1009:0.158237293,(s__UMGS268_sp900540705___Rattus_norvegicus___13:0.0069417455,((s__UMGS268_sp900540705___Mus_musculus_domesticus___8:0.0029134877,s__UMGS268_sp900540705___Peromyscus_polionotus___12:0.007992827)5090_100:0.0013877186,(s__UMGS268_sp900540705___Peromyscus_californicus___10:0.0007805258,s__UMGS268_sp900540705___Peromyscus_eremicus___11:0.0003497322)5089_100:0.0075508673)5088_100:0.0012551152)5087_100:0.1148524871)5086_100:0.0281198614,((g__UMGS268___Mus_musculus_domesticus___1035:0.0139361487,g__UMGS268___Mus_musculus_domesticus___1031:0.0153215885)5085_100:0.1392402686,(g__UMGS268___Microtus_arvalis___1021:0.1219255718,(((g__UMGS268___Microtus_oeconomus___1026:0.0030457332,(g__UMGS268___Apodemus_agrarius___1008:1e-06,g__UMGS268___Apodemus_agrarius___1007:2.2393e-06)5084_100:0.0004453387)5083_100:0.1010212415,(g__UMGS268___Apodemus_flavicollis___1010:0.1018564292,(g__UMGS268___Microtus_agrestis___1011:0.0498974406,(g__UMGS268___Microtus_agrestis___1015:0.045623805,((g__UMGS268___Microtus_ochrogaster___1024:0.1175792888,((g__UMGS268___Microtus_agrestis___1016:0.0127163236,g__UMGS268___Microtus_agrestis___1014:0.0214458404)5082_100:0.0048057906,g__UMGS268___Microtus_agrestis___1012:0.0158042577)5081_100:0.0091215707)5080_100:0.0301328466,(((g__UMGS268___Microtus_arvalis___1023:1e-06,g__UMGS268___Microtus_arvalis___1022:1e-06)5079_100:0.0300473035,((g__UMGS268___Microtus_agrestis___1013:0.0012564189,g__UMGS268___Microtus_arvalis___1020:0.0015932)5078_100:0.0089452211,(g__UMGS268___Myodes_glareolus___1041:0.0036074995,g__UMGS268___Myodes_glareolus___1040:0.0034200414)5077_100:0.016881279)5076_100:0.0100079768)5075_100:0.0102166294,(g__UMGS268___Microtus_arvalis___1018:0.0177100584,(g__UMGS268___Neotoma_albigula___1044:0.0138497751,(g__UMGS268___Neotoma_albigula___1043:1e-06,g__UMGS268___Neotoma_albigula___1042:1e-06)5074_100:0.0007728914)5073_100:0.0356418973)5072_100:0.0134333792)5071_100:0.005293245)5070_100:0.0146987542)5069_100:0.0084761758)5068_100:0.0317578329)5067_100:0.0181635258)5066_100:0.0201553204,((g__UMGS268___Mus_musculus_domesticus___1030:0.003054414,(g__UMGS268___Mus_musculus_domesticus___1029:0.0015199768,((g__UMGS268___Mus_musculus_domesticus___1033:0.0116571531,(g__UMGS268___Mus_musculus_domesticus___1034:1e-06,g__UMGS268___Mus_musculus_domesticus___1032:0.0028948932)5065_35:2.2272e-06)5064_100:0.0020787694,g__UMGS268___Mus_musculus_domesticus___1028:0.002954834)5063_88:2.1649e-06)5062_95:0.0009297442)5061_100:0.113347458,g__UMGS268___Peromyscus_eremicus___1046:0.0891277527)5060_100:0.0447941115)5059_100:0.0232160819)5058_100:0.0374081895)5057_100:0.0382457156)5056_100:0.0459770435,(((g__UMGS268___Microtus_arvalis___1019:0.0022659896,g__UMGS268___Microtus_arvalis___1017:0.0022449495)5055_100:0.0076588568,(g__UMGS268___Microtus_oeconomus___1027:0.0026520577,g__UMGS268___Microtus_oeconomus___1025:0.0384031247)5054_100:0.0020360209)5053_100:0.0912908835,((g__UMGS268___Mus_musculus_domesticus___1037:1e-06,g__UMGS268___Mus_musculus_domesticus___1036:1e-06)5052_100:0.0632652979,g__UMGS268___Peromyscus_eremicus___1045:0.0652498093)5051_100:0.0832782885)5050_100:0.0849517697)5049_100:0.1155802556)5048_100;	44	257	257	(((((Peromyscus_eremicus:5.48,Peromyscus_californicus:5.48)'16':0.512,Peromyscus_polionotus:5.992)'13':11.58,Neotoma_albigula:17.572)'8':0.928,(Myodes_glareolus:9.1,(Microtus_ochrogaster:9.1,((Microtus_arvalis:8.125,Microtus_agrestis:8.125)'7':0.192,Microtus_oeconomus:8.317)'32':0.783)'31':0)'29':9.4)'28':7.55,((Rattus_norvegicus:10.25,Mus_musculus_domesticus:10.25)'27':0,(Apodemus_flavicollis:8.66392,Apodemus_agrarius:8.66392)'40':1.58608)'38':15.8)'26';	13	15	53	0.203303	0.001	0.185091	0.006	18295.5	0.0940941	3096.79	0.079	0.689851	29.3069	415.494	6.4881	24.0238	16	364.812	3.80786	TRUE
3707_92	((g__CAG-485___Neotoma_albigula___4810:0.0959831961,(g__CAG-485___Peromyscus_leucopus___4844:0.0195048765,(g__CAG-485___Peromyscus_sonoriensis___4872:0.0036144773,g__CAG-485___Peromyscus_maniculatus___4846:0.0307215761)3716_100:0.0046520705)3715_100:0.1509164195)3714_92:0.0239358333,(g__CAG-485___Neotoma_albigula___4815:0.1071951523,(g__CAG-485___Peromyscus_polionotus___4858:0.0092964096,((g__CAG-485___Peromyscus_polionotus___4862:0.0007076558,(g__CAG-485___Peromyscus_eremicus___4831:0.0066085358,(g__CAG-485___Peromyscus_sonoriensis___4871:0.0049274995,g__CAG-485___Peromyscus_maniculatus___4850:0.0004668688)3713_100:0.0006583904)3712_50:1e-06)3711_39:1e-06,g__CAG-485___Peromyscus_leucopus___4843:0.0782177295)3710_15:2.9408e-06)3709_100:0.0648613861)3708_100:0.0362757259)3707_92;	11	21	21	((Peromyscus_eremicus:5.992,((Peromyscus_polionotus:4.868,(Peromyscus_maniculatus:0.25,Peromyscus_sonoriensis:0.25)NA:4.868)'19':1.124,Peromyscus_leucopus:5.992)'15':0)'13':11.58,Neotoma_albigula:17.572)'8';	6	10	20	0.202699	0.154	0.202699	0.154	1914.24	0.293293	42.8712	0.585	0.624217	5.25214	52.1042	2.33333	6.33333	2	47.7061	1.83659	FALSE
5434_100	((((g__UMGS1004___Mus_musculus_domesticus___1246:0.0438777125,g__UMGS1004___Rattus_norvegicus___1266:0.0508236406)5474_100:0.0813892457,f__Borkfalkiaceae___Rattus_norvegicus___6588:0.1747368207)5473_100:0.1344709132,((g__UMGS1004___Myodes_glareolus___1257:0.0045684327,g__UMGS1004___Myodes_glareolus___1256:0.0037083974)5472_100:0.1400611593,((g__UMGS1004___Apodemus_flavicollis___1240:0.0682943823,(g__UMGS1004___Rattus_norvegicus___1270:0.0062086075,g__UMGS1004___Rattus_norvegicus___1265:0.0094305441)5471_100:0.0816952918)5470_100:0.0495586842,((g__UMGS1004___Microtus_ochrogaster___1243:0.0349412394,(g__UMGS1004___Microtus_oeconomus___1244:0.0143786119,g__UMGS1004___Microtus_arvalis___1241:0.0324909679)5469_100:0.0116529633)5468_100:0.039095311,(g__UMGS1004___Neotoma_albigula___1261:0.0142297214,g__UMGS1004___Neotoma_albigula___1259:0.0060304594)5467_100:0.0837833114)5466_100:0.1063336853)5465_100:0.0394698059)5464_100:0.0424477494)5463_100:0.0337554054,(((g__UMGS1004___Rattus_norvegicus___1273:0.0881887107,(g__UMGS1004___Neotoma_albigula___1264:0.0026451407,g__UMGS1004___Neotoma_albigula___1263:0.0057481487)5462_100:0.0635568238)5461_100:0.0547771571,(f__Borkfalkiaceae___Microtus_oeconomus___6561:0.0431662007,g__UMGS1004___Neotoma_albigula___1258:0.0868397863)5460_100:0.036808441)5459_100:0.0707182718,((f__Borkfalkiaceae___Rattus_norvegicus___6587:0.07050208,(f__Borkfalkiaceae___Neotoma_albigula___6581:0.029332173,g__UMGS1004___Neotoma_albigula___1260:0.0034313724)5458_100:0.0974580657)5457_100:0.100100957,(f__Borkfalkiaceae___Microtus_ochrogaster___6560:0.0966784115,((f__Borkfalkiaceae___Rattus_norvegicus___6590:0.0002282894,f__Borkfalkiaceae___Rattus_norvegicus___6589:0.009326546)5456_100:0.0724213492,(f__Borkfalkiaceae___Microtus_ochrogaster___6559:0.1457672014,(((g__UMGS1004___Microtus_arvalis___1242:0.0440472589,(f__Borkfalkiaceae___Microtus_ochrogaster___6558:0.0377033243,(g__UMGS1004___Mus_musculus_domesticus___1248:0.0190882786,(f__Borkfalkiaceae___Mus_musculus_domesticus___6563:0.0022263852,((((f__Borkfalkiaceae___Mus_musculus_domesticus___6573:1e-06,f__Borkfalkiaceae___Mus_musculus_domesticus___6572:0.0004041048)5455_100:0.0012952315,(((f__Borkfalkiaceae___Mus_musculus_domesticus___6568:2.9902e-06,f__Borkfalkiaceae___Mus_musculus_domesticus___6567:0.0006237866)5454_86:0.0033135248,f__Borkfalkiaceae___Mus_musculus_domesticus___6565:0.0158632314)5453_51:2.5426e-06,(f__Borkfalkiaceae___Mus_musculus_domesticus___6566:0.0027594831,g__UMGS1004___Mus_musculus_domesticus___1247:0.0023493412)5452_31:2.5267e-06)5451_30:1e-06)5450_100:0.0019887594,g__UMGS1004___Mus_musculus_domesticus___1245:0.0028207519)5449_100:0.0008367301,f__Borkfalkiaceae___Mus_musculus_domesticus___6562:0.0056423449)5448_100:0.0009776118)5447_100:0.0018625259)5446_100:0.062229361)5445_100:0.0139791237)5444_100:0.0227562831,f__Borkfalkiaceae___Neotoma_albigula___6579:0.0856406662)5443_100:0.0204191473,((f__Borkfalkiaceae___Neotoma_albigula___6582:0.0772413126,g__UMGS1004___Neotoma_albigula___1262:0.0849540344)5442_82:0.0091911213,f__Borkfalkiaceae___Peromyscus_polionotus___6584:0.1112660099)5441_100:0.0109370825)5440_100:0.0071206858)5439_100:0.0111649854)5438_100:0.0310335339)5437_100:0.1077674601)5436_100:0.0807582863)5435_100:0.0365120904)5434_100;	42	206	206	(((Peromyscus_polionotus:17.572,Neotoma_albigula:17.572)'8':0.928,(Myodes_glareolus:9.1,(Microtus_ochrogaster:9.1,(Microtus_arvalis:8.317,Microtus_oeconomus:8.317)'32':0.783)'31':0)'29':9.4)'28':7.55,((Rattus_norvegicus:10.25,Mus_musculus_domesticus:10.25)'27':0,Apodemus_flavicollis:10.25)'38':15.8)'26';	9	9	31	0.202438	0.002	0.0186217	0.324	17023.7	0.319319	2585.85	0.392	0.588278	19.7228	253.945	5.26667	17.4667	3	244.091	3.89845	TRUE
1413_100	((g__UBA7182___Mus_musculus_domesticus___1448:1e-06,(g__UBA7182___Mus_musculus_domesticus___1447:0.0118770081,g__UBA7182___Mus_musculus_domesticus___1443:1e-06)1430_100:0.0248938036)1429_100:0.06372335,(g__UBA7182___Peromyscus_californicus___1462:0.055960619,(g__UBA7182___Mus_musculus_domesticus___1438:0.0363635762,(s__UBA7182_sp009774145___Apodemus_agrarius___68:0.0054147331,(s__UBA7182_sp009774145___Mus_musculus_domesticus___74:0.008980305,(s__UBA7182_sp009774145___Mus_musculus_domesticus___73:0.0020837908,((s__UBA7182_sp009774145___Mus_musculus_domesticus___72:0.0067004585,(s__UBA7182_sp009774145___Mus_musculus_domesticus___77:0.0024592561,(s__UBA7182_sp009774145___Mus_musculus_domesticus___76:0.0022353881,(s__UBA7182_sp009774145___Mus_musculus_domesticus___79:0.0040370759,s__UBA7182_sp009774145___Mus_musculus_domesticus___70:0.000726903)1428_93:0.0082467)1427_100:0.0088921693)1426_92:2.3977e-06)1425_92:0.000950855,((s__UBA7182_sp009774145___Mus_musculus_domesticus___75:0.0058012624,s__UBA7182_sp009774145___Mus_musculus_domesticus___71:0.0008453068)1424_91:0.009245434,(s__UBA7182_sp009774145___Mus_musculus_domesticus___78:0.0079911635,((s__UBA7182_sp009774145___Mus_musculus_domesticus___81:0.0005129108,s__UBA7182_sp009774145___Mus_musculus_domesticus___80:0.0013447124)1423_91:0.0100534066,s__UBA7182_sp009774145___Mus_musculus_domesticus___69:0.0280173442)1422_100:0.0118921202)1421_91:0.0084019036)1420_83:0.0002002092)1419_99:0.0089474925)1418_100:0.0003861868)1417_100:0.0137721607)1416_100:0.0469972099)1415_100:0.0107992579)1414_100:0.0161755803)1413_100;	19	86	86	(Peromyscus_californicus:26.05,(Mus_musculus_domesticus:10.25,Apodemus_agrarius:10.25)'38':15.8)'26';	3	1	5	0.20208	0.213	-0.269209	0.796	1829.59	0.711712	39.6454	0.324	1	0	4.64386	0	2	0	4.64386	0	TRUE
4972_100	((g__CAG-582___Microtus_ochrogaster___4502:0.1770116482,((g__CAG-582___Microtus_arvalis___4497:0.0533664053,(g__CAG-582___Apodemus_flavicollis___4496:0.0108997955,g__CAG-582___Apodemus_agrarius___4495:0.0247045021)4988_100:0.0509063613)4987_100:0.0219179078,(g__CAG-582___Peromyscus_polionotus___4515:0.0404246098,g__CAG-582___Peromyscus_polionotus___4514:0.0106419447)4986_100:0.0645641373)4985_100:0.0856738853)4984_100:0.0493699087,(g__CAG-582___Rattus_norvegicus___4517:0.2610355022,((g__CAG-582___Microtus_ochrogaster___4500:0.0004068707,g__CAG-582___Microtus_ochrogaster___4499:0.0189128054)4983_100:0.1274456283,(((g__CAG-582___Mus_musculus_domesticus___4507:1e-06,g__CAG-582___Mus_musculus_domesticus___4506:1e-06)4982_100:0.1088147201,((g__CAG-582___Microtus_ochrogaster___4501:0.106040554,(g__CAG-582___Mus_musculus_domesticus___4505:0.0018646034,(g__CAG-582___Mus_musculus_domesticus___4504:0.0005750745,g__CAG-582___Mus_musculus_domesticus___4503:2.62e-06)4981_98:0.0009689429)4980_100:0.0870887185)4979_96:0.0257217546,g__CAG-582___Rattus_norvegicus___4516:0.0761734838)4978_96:0.0165964506)4977_100:0.0540554844,(g__CAG-582___Microtus_ochrogaster___4498:0.0710757163,g__CAG-582___Peromyscus_eremicus___4513:0.087876422)4976_100:0.0316914228)4975_100:0.0803597437)4974_100:0.0493699066)4973_100:0.0544516265)4972_100;	18	43	43	(((Peromyscus_eremicus:5.992,Peromyscus_polionotus:5.992)'13':12.508,(Microtus_ochrogaster:9.1,Microtus_arvalis:9.1)'31':9.4)'28':7.55,((Rattus_norvegicus:10.25,Mus_musculus_domesticus:10.25)'27':0,(Apodemus_flavicollis:8.66392,Apodemus_agrarius:8.66392)'40':1.58608)'38':15.8)'26';	8	0	24	0.201865	0.02	0.0129633	0.317	8956.61	0.642643	3436.38	0.008	0.68873	7.77556	89.6925	2.96667	10.0667	7	77.0824	1.99834	TRUE
3533_100	(g__UBA3263___Apodemus_flavicollis___1978:0.1879309489,((g__UBA3263___Microtus_oeconomus___1997:0.1887930073,(g__UBA3263___Myodes_glareolus___2006:0.090024915,g__UBA3263___Apodemus_flavicollis___1976:0.1080155064)3577_100:0.0240457463)3576_98:0.0315243653,(((((g__UBA3263___Microtus_ochrogaster___1996:0.0009703973,g__UBA3263___Microtus_ochrogaster___1989:0.0029961877)3575_100:0.0546293671,(g__UBA3263___Microtus_agrestis___1980:0.0276389491,((g__UBA3263___Microtus_ochrogaster___1993:0.0178291528,g__UBA3263___Microtus_ochrogaster___1987:0.0166313582)3574_100:0.0243770862,((g__UBA3263___Myodes_glareolus___2003:0.0025896152,g__UBA3263___Myodes_glareolus___2002:0.0031954225)3573_100:0.0009175261,g__UBA3263___Myodes_glareolus___2000:0.0022463419)3572_100:0.0219523477)3571_100:0.0080168126)3570_100:0.049815073)3569_100:0.0246013388,(g__UBA3263___Microtus_ochrogaster___1991:0.0486671832,(g__UBA3263___Apodemus_flavicollis___1979:0.0012706321,g__UBA3263___Apodemus_flavicollis___1973:0.0024949492)3568_100:0.0488661519)3567_100:0.0158248576)3566_100:0.1030575138,((g__UBA3263___Microtus_ochrogaster___1995:0.0071738047,g__UBA3263___Microtus_ochrogaster___1984:0.0273985787)3565_100:0.1099217549,((((g__UBA3263___Microtus_ochrogaster___1988:0.0257193367,(g__UBA3263___Microtus_agrestis___1982:0.0023524601,g__UBA3263___Microtus_agrestis___1981:0.0008314172)3564_100:0.0253331961)3563_100:0.0333762976,(((g__UBA3263___Microtus_ochrogaster___1992:0.0027523106,g__UBA3263___Microtus_ochrogaster___1990:0.0038240069)3562_100:0.02436933,g__UBA3263___Microtus_ochrogaster___1986:0.0276342274)3561_100:0.0487425583,((g__UBA3263___Myodes_glareolus___2005:0.0005227577,g__UBA3263___Myodes_glareolus___2004:0.0021495017)3560_97:0.0007432053,g__UBA3263___Myodes_glareolus___2001:0.00382026)3559_100:0.0484379429)3558_100:0.0118296358)3557_100:0.0527385352,(s__UBA3263_sp002490725___Apodemus_flavicollis___172:0.0055338678,(s__UBA3263_sp002490725___Apodemus_agrarius___171:0.000555622,s__UBA3263_sp002490725___Apodemus_agrarius___170:0.0038184163)3556_100:0.0061483498)3555_100:0.0799400388)3554_100:0.0218417152,((g__UBA3263___Neotoma_albigula___2008:0.0095843453,g__UBA3263___Neotoma_albigula___2007:0.0117876238)3553_100:0.072811145,g__UBA3263___Peromyscus_polionotus___2011:0.0686080066)3552_100:0.0302208366)3551_100:0.0272842716)3550_100:0.0646653708)3549_100:0.0666706328,(g__UBA3263___Microtus_oeconomus___1998:0.0918010727,(((g__UBA3263___Apodemus_agrarius___1970:0.002752867,((g__UBA3263___Apodemus_agrarius___1972:0.007796125,g__UBA3263___Apodemus_agrarius___1969:1e-06)3548_34:0.0004269826,(g__UBA3263___Apodemus_agrarius___1971:0.0006672387,(g__UBA3263___Apodemus_agrarius___1968:0.0015684214,g__UBA3263___Apodemus_agrarius___1967:0.002319332)3547_80:0.0007932222)3546_70:0.0003609401)3545_49:2.1162e-06)3544_100:0.0112619626,((g__UBA3263___Apodemus_flavicollis___1977:0.0047120247,g__UBA3263___Apodemus_flavicollis___1975:0.0010837234)3543_100:0.0015497128,g__UBA3263___Apodemus_flavicollis___1974:0.0022801863)3542_100:0.0124993203)3541_100:0.0830757806,((g__UBA3263___Microtus_ochrogaster___1994:0.0035252249,g__UBA3263___Microtus_ochrogaster___1985:0.0089823589)3540_100:0.043802067,(g__UBA3263___Neotoma_albigula___2009:0.1005651461,g__UBA3263___Peromyscus_maniculatus___2010:0.0679498117)3539_82:0.0119321825)3538_82:0.0201623223)3537_96:0.0197690247)3536_100:0.0728900734)3535_100:0.1241663253)3534_100:0.0307544074)3533_100;	46	183	183	((((Peromyscus_polionotus:4.868,Peromyscus_maniculatus:5.118)'19':12.704,Neotoma_albigula:17.572)'8':0.928,(Myodes_glareolus:9.1,(Microtus_ochrogaster:9.1,(Microtus_agrestis:8.317,Microtus_oeconomus:8.317)'32':0.783)'31':0)'29':9.4)'28':7.55,(Apodemus_flavicollis:8.66392,Apodemus_agrarius:8.66392)'40':17.38608)'26';	9	10	32	0.201476	0.001	0.0270976	0.276	15506.6	0.544545	1687.95	0.435	0.682494	14.5935	242.091	4.08333	19.8333	7	224.826	2.88231	FALSE
4046_100	(((g__Prevotella___Neotoma_albigula___2870:0.037217407,((g__Prevotella___Apodemus_agrarius___2855:0.0011838874,g__Prevotella___Apodemus_agrarius___2853:0.0018328885)4088_100:0.0475051556,(((s__Prevotella_sp004792655___Peromyscus_polionotus___306:0.0045618153,s__Prevotella_sp004792655___Peromyscus_polionotus___305:0.0119225043)4087_100:0.0016675244,s__Prevotella_sp004792655___Peromyscus_maniculatus___304:0.0009168874)4086_40:2.5469e-06,(s__Prevotella_sp004792655___Peromyscus_sonoriensis___307:0.0006120268,s__Prevotella_sp004792655___Peromyscus_leucopus___303:0.0006161174)4085_100:0.0003420239)4084_100:0.0406469507)4083_99:0.0129682932)4082_100:0.1861439531,(g__Prevotella___Microtus_ochrogaster___2865:0.088586891,(g__Prevotella___Peromyscus_polionotus___2874:0.0006183427,g__Prevotella___Peromyscus_leucopus___2873:1e-06)4081_100:0.0751624233)4080_100:0.1476302301)4079_100:0.0856259661,(s__Prevotella_sp900316285___Hydrochoerus_hydrochaeris___293:0.2009637923,((s__Prevotella_sp002350805___Hydrochoerus_hydrochaeris___308:0.1301560654,((g__Prevotella___Hydrochoerus_hydrochaeris___2858:0.0793175436,g__Prevotella___Hydrochoerus_hydrochaeris___2857:0.0709451946)4078_100:0.056264572,((((g__Prevotella___Microtus_arvalis___2864:0.0012254689,g__Prevotella___Microtus_arvalis___2863:0.0038369737)4077_100:0.0015771885,(g__Prevotella___Microtus_agrestis___2860:0.0052220365,g__Prevotella___Microtus_oeconomus___2868:2.0783e-06)4076_91:0.000324927)4075_99:0.0007556987,g__Prevotella___Microtus_oeconomus___2866:0.0016945672)4074_100:0.1343297994,(g__Prevotella___Microtus_oeconomus___2869:0.0019572388,(((g__Prevotella___Microtus_agrestis___2861:0.0040071983,g__Prevotella___Microtus_agrestis___2859:0.0065884804)4073_98:0.0014509143,g__Prevotella___Microtus_arvalis___2862:0.0079577648)4072_31:2.7454e-06,g__Prevotella___Microtus_oeconomus___2867:0.0088482049)4071_100:0.0008563828)4070_100:0.117271047)4069_100:0.0303115083)4068_100:0.0510875136)4067_65:0.0343776722,(s__Prevotella_sp902792855___Hydrochoerus_hydrochaeris___286:0.2741265902,(((g__Prevotella___Apodemus_agrarius___2856:0.0038259577,g__Prevotella___Apodemus_agrarius___2854:0.0029779347)4066_100:0.0716119581,((s__Prevotella_sp013166545___Mus_musculus_domesticus___295:0.0299027497,(s__Prevotella_sp013166545___Rattus_norvegicus___301:0.0063252539,(g__Prevotella___Rattus_norvegicus___2877:2.7795e-06,(s__Prevotella_sp013166545___Rattus_norvegicus___300:0.0015441058,(s__Prevotella_sp013166545___Rattus_norvegicus___299:0.0007402049,(s__Prevotella_sp013166545___Rattus_norvegicus___298:0.0009918165,s__Prevotella_sp013166545___Rattus_norvegicus___297:0.0058527078)4065_84:2.1815e-06)4064_100:0.0173010789)4063_12:2.6302e-06)4062_90:0.0004609268)4061_98:0.0002781966)4060_100:0.0534391338,(g__Prevotella___Peromyscus_sonoriensis___2876:0.016332101,(g__Prevotella___Peromyscus_polionotus___2875:0.0082513919,g__Prevotella___Peromyscus_eremicus___2872:0.001166679)4059_100:0.0047861514)4058_100:0.0418583258)4057_100:0.0443811412)4056_100:0.0900866497,((s__Prevotella_sp900545525___Rattus_norvegicus___292:0.0008927251,((s__Prevotella_sp900545525___Rattus_norvegicus___290:0.0026625313,(s__Prevotella_sp900545525___Rattus_norvegicus___291:1e-06,s__Prevotella_sp900545525___Rattus_norvegicus___289:0.0024084414)4055_92:0.0006617324)4054_85:9.6057e-06,s__Prevotella_sp900545525___Rattus_norvegicus___288:0.0078379934)4053_44:1e-06)4052_100:0.0100718726,g__Prevotella___Peromyscus_eremicus___2871:0.0118566705)4051_100:0.154835235)4050_79:0.0353862067)4049_66:0.0202681668)4048_85:0.0308354643)4047_100:0.0301561039)4046_100;	44	165	165	(((((Peromyscus_eremicus:5.992,((Peromyscus_polionotus:4.868,(Peromyscus_maniculatus:0.25,Peromyscus_sonoriensis:0.25)NA:4.868)'19':1.124,Peromyscus_leucopus:5.992)'15':0)'13':11.58,Neotoma_albigula:17.572)'8':0.928,(Microtus_ochrogaster:9.1,((Microtus_arvalis:8.125,Microtus_agrestis:8.125)'7':0.192,Microtus_oeconomus:8.317)'32':0.783)'31':9.4)'28':7.55,((Rattus_norvegicus:10.25,Mus_musculus_domesticus:10.25)'27':0,Apodemus_agrarius:10.25)'38':15.8)'26':43.032,Hydrochoerus_hydrochaeris:69.082);	14	35	71	0.201292	0.002	0.128975	0.029	65993.7	0.037037	12735.4	0.083	0.548719	49.0705	341.225	8.20238	20.5952	14	292.495	5.44406	TRUE
2855_100	((g__UBA7173___Microtus_ochrogaster___1542:1e-06,g__UBA7173___Microtus_ochrogaster___1526:0.0033525056)2875_100:0.1247153063,((g__UBA7173___Microtus_ochrogaster___1516:0.0812765135,((g__UBA7173___Microtus_ochrogaster___1534:0.0046121564,g__UBA7173___Microtus_ochrogaster___1531:0.0027469799)2874_100:0.0406630512,((g__UBA7173___Myodes_glareolus___1566:0.0021897304,g__UBA7173___Myodes_glareolus___1568:0.006869766)2873_100:0.0461178254,g__UBA7173___Microtus_arvalis___1508:0.0212315085)2872_100:0.0163130339)2871_100:0.0482931471)2870_100:0.0491167228,((g__UBA7173___Microtus_ochrogaster___1539:0.0701104385,g__UBA7173___Myodes_glareolus___1562:0.0961660521)2869_100:0.0528069394,((((g__UBA7173___Apodemus_agrarius___1480:0.0089992936,g__UBA7173___Apodemus_flavicollis___1488:0.0128973304)2868_100:0.0652350185,g__UBA7173___Apodemus_agrarius___1476:0.061513179)2867_100:0.0219210662,(g__UBA7173___Peromyscus_eremicus___1581:0.0042452488,g__UBA7173___Neotoma_albigula___1575:0.015630319)2866_100:0.1082110397)2865_100:0.021264627,((g__UBA7173___Myodes_glareolus___1570:0.0195619459,(g__UBA7173___Microtus_agrestis___1504:0.0028679987,g__UBA7173___Microtus_agrestis___1503:0.0073835092)2864_100:0.0236036682)2863_100:0.0396104773,((g__UBA7173___Peromyscus_polionotus___1589:0.0035122585,g__UBA7173___Peromyscus_polionotus___1591:0.0032499187)2862_100:0.0014331937,(g__UBA7173___Peromyscus_sonoriensis___1592:0.0029345523,g__UBA7173___Peromyscus_maniculatus___1587:0.003886737)2861_100:0.0017095357)2860_100:0.0690625097)2859_100:0.0439845787)2858_100:0.0360412097)2857_100:0.0390622035)2856_100:0.0785908707)2855_100;	22	48	48	((((Peromyscus_eremicus:5.992,(Peromyscus_polionotus:4.868,(Peromyscus_maniculatus:0.25,Peromyscus_sonoriensis:0.25)NA:4.868)'19':1.124)'13':11.58,Neotoma_albigula:17.572)'8':0.928,(Myodes_glareolus:9.1,(Microtus_ochrogaster:9.1,(Microtus_arvalis:8.125,Microtus_agrestis:8.125)'7':0.975)'31':0)'29':9.4)'28':7.55,(Apodemus_flavicollis:8.66392,Apodemus_agrarius:8.66392)'40':17.38608)'26';	11	17	45	0.200438	0.024	0.131962	0.129	6420.01	0.01001	1741.58	0.001	0.515538	24.4474	114.059	5.91667	10.1667	9	87.847	3.91613	FALSE
4850_100	((((g__Lactobacillus___Peromyscus_polionotus___3363:1e-06,g__Lactobacillus___Peromyscus_polionotus___3362:1e-06)4879_100:0.0266630498,((g__Lactobacillus___Mus_musculus_domesticus___3346:0.002798513,((g__Lactobacillus___Apodemus_flavicollis___3340:0.000696403,g__Lactobacillus___Apodemus_flavicollis___3339:1e-06)4878_100:0.0021384702,g__Lactobacillus___Mus_musculus_domesticus___3343:0.0028260167)4877_100:0.0012956814)4876_100:0.0107255966,((g__Lactobacillus___Mus_musculus_domesticus___3342:0.0026478932,g__Lactobacillus___Mus_musculus_domesticus___3341:0.0031690402)4875_79:0.0008302122,(g__Lactobacillus___Mus_musculus_domesticus___3344:0.0061563103,(g__Lactobacillus___Rattus_norvegicus___3367:0.0060520248,(g__Lactobacillus___Rattus_norvegicus___3368:0.0118884393,s__Lactobacillus_johnsonii___Peromyscus_leucopus___419:0.0024400552)4874_100:0.0014527688)4873_100:0.0017903697)4872_79:0.0010548119)4871_100:0.0153403331)4870_100:0.0137054272)4869_100:0.0732717994,(s__Lactobacillus_rodentium___Mus_musculus_domesticus___418:0.1126288533,(g__Lactobacillus___Neotoma_lepida___3352:0.0830107058,(g__Lactobacillus___Peromyscus_maniculatus___3360:0.0697352224,g__Lactobacillus___Peromyscus_californicus___3356:0.0299698166)4868_100:0.0233252482)4867_100:0.0300768091)4866_100:0.0336082331)4865_100:0.0827099877,(((g__Lactobacillus___Neotoma_albigula___3349:0.0266516753,g__Lactobacillus___Neotoma_lepida___3350:0.047791106)4864_100:0.0347938808,(g__Lactobacillus___Peromyscus_eremicus___3357:0.0004210989,g__Lactobacillus___Peromyscus_californicus___3354:0.0099672736)4863_100:0.0457714186)4862_100:0.0543683206,(((g__Lactobacillus___Mus_musculus_domesticus___3345:0.036176296,g__Lactobacillus___Apodemus_flavicollis___3338:0.0295261539)4861_100:0.0478118946,(g__Lactobacillus___Neotoma_lepida___3353:0.0680588653,((g__Lactobacillus___Peromyscus_polionotus___3361:0.0093608002,(g__Lactobacillus___Peromyscus_polionotus___3364:0.0013684468,(g__Lactobacillus___Peromyscus_sonoriensis___3365:0.0151093017,g__Lactobacillus___Peromyscus_maniculatus___3359:0.0077937733)4860_100:0.000454024)4859_100:0.0007803757)4858_100:0.0149991199,g__Lactobacillus___Peromyscus_leucopus___3358:0.0231378701)4857_100:0.0330877184)4856_100:0.034066298)4855_100:0.025951978,(g__Lactobacillus___Peromyscus_sonoriensis___3366:0.076227075,(g__Lactobacillus___Neotoma_lepida___3351:0.0844455504,g__Lactobacillus___Peromyscus_californicus___3355:0.0691494088)4854_100:0.0413807102)4853_100:0.0205815286)4852_100:0.025635931)4851_100:0.1024622917)4850_100;	31	57	57	((((Peromyscus_eremicus:5.48,Peromyscus_californicus:5.48)'16':0.512,((Peromyscus_polionotus:4.868,(Peromyscus_maniculatus:0.25,Peromyscus_sonoriensis:0.25)NA:4.868)'19':1.124,Peromyscus_leucopus:5.992)'15':0)'13':11.58,(Neotoma_albigula:7.09,Neotoma_lepida:7.09)'9':10.482)'8':8.478,((Rattus_norvegicus:10.25,Mus_musculus_domesticus:10.25)'27':0,Apodemus_flavicollis:10.25)'38':15.8)'26';	11	15	43	0.200012	0.008	0.152482	0.016	17181.5	0.033033	1554.79	0.203	0.511411	35.0667	297.779	6.9881	20.0238	5	283.545	5.12696	TRUE
2973_100	(((((g__CAG-873___Mus_musculus_domesticus___4312:0.0005348183,g__CAG-873___Mus_musculus_domesticus___4304:1e-06)3085_71:1e-06,(g__CAG-873___Mus_musculus_domesticus___4308:0.0061259734,g__CAG-873___Mus_musculus_domesticus___4300:0.0077555336)3084_38:2.839e-06)3083_100:0.0022623465,g__CAG-873___Mus_musculus_domesticus___4297:0.0120194509)3082_100:0.0613372335,((g__CAG-873___Microtus_arvalis___4224:0.0388343653,(((g__CAG-873___Microtus_ochrogaster___4275:0.0116012071,g__CAG-873___Microtus_ochrogaster___4260:0.0039201206)3081_39:2.6693e-06,g__CAG-873___Microtus_ochrogaster___4256:0.0024343891)3080_100:0.0373168216,g__CAG-873___Microtus_arvalis___4222:0.0189388423)3079_100:0.0554421307)3078_100:0.0350663633,(g__CAG-873___Peromyscus_polionotus___4389:0.1675018149,g__CAG-873___Peromyscus_maniculatus___4380:2.5426e-06)3077_100:0.0509673924)3076_100:0.0156341502)3075_100:0.1509441037,(((g__CAG-873___Neotoma_lepida___4346:0.1058250731,g__CAG-873___Mus_musculus_domesticus___4294:0.0987714791)3074_100:0.0950741158,((g__CAG-873___Microtus_ochrogaster___4262:0.0022354686,g__CAG-873___Microtus_ochrogaster___4239:0.0051585798)3073_100:0.1925654565,((s__CAG-873_sp002490635___Mus_musculus_domesticus___670:0.0018337457,s__CAG-873_sp002490635___Mus_musculus_domesticus___669:0.0059768583)3072_100:0.1690533724,(g__CAG-873___Apodemus_agrarius___4184:0.0963372816,g__CAG-873___Neotoma_albigula___4340:0.1538697428)3071_100:0.0345119672)3070_100:0.0409511198)3069_100:0.0432991422)3068_100:0.0267568949,((((g__CAG-873___Microtus_ochrogaster___4264:0.0644526361,g__CAG-873___Myodes_glareolus___4328:0.0537530932)3067_100:0.1412000383,(((g__CAG-873___Microtus_ochrogaster___4281:0.0334887365,g__CAG-873___Myodes_glareolus___4330:0.039421992)3066_100:0.0535733692,(g__CAG-873___Apodemus_flavicollis___4190:0.0020467963,g__CAG-873___Apodemus_flavicollis___4188:0.0028590231)3065_100:0.0852307167)3064_100:0.0262323806,(g__CAG-873___Peromyscus_polionotus___4398:0.0097377917,g__CAG-873___Peromyscus_leucopus___4373:0.0495285364)3063_100:0.0670104913)3062_100:0.0698129772)3061_100:0.0299272908,((((g__CAG-873___Microtus_ochrogaster___4248:0.1836963982,(g__CAG-873___Microtus_ochrogaster___4274:0.0780950051,(g__CAG-873___Apodemus_agrarius___4183:0.0048135381,g__CAG-873___Apodemus_agrarius___4179:0.0010213704)3060_100:0.0835773026)3059_100:0.0238930797)3058_98:0.0136352899,(((g__CAG-873___Microtus_ochrogaster___4266:0.0134770722,g__CAG-873___Microtus_ochrogaster___4230:0.0016024478)3057_100:0.0884423849,g__CAG-873___Apodemus_agrarius___4185:0.109763964)3056_100:0.0401834627,((((g__CAG-873___Apodemus_flavicollis___4205:0.0047007223,g__CAG-873___Apodemus_flavicollis___4198:0.0013686725)3055_100:0.0018006079,g__CAG-873___Apodemus_flavicollis___4187:0.0047222972)3054_100:0.0430206143,(((s__CAG-873_sp009775225___Mus_musculus_domesticus___660:1e-06,(s__CAG-873_sp009775225___Mus_musculus_domesticus___658:0.0003832613,(s__CAG-873_sp009775225___Mus_musculus_domesticus___659:0.0078307734,s__CAG-873_sp009775225___Mus_musculus_domesticus___657:0.0012815918)3053_100:0.0008826749)3052_88:1e-06)3051_100:0.0026259919,(s__CAG-873_sp009775225___Mus_musculus_domesticus___656:1e-06,s__CAG-873_sp009775225___Mus_musculus_domesticus___655:1e-06)3050_100:0.0017789034)3049_100:0.0014553601,s__CAG-873_sp009775225___Mus_musculus_domesticus___654:0.0029980014)3048_100:0.0474767397)3047_100:0.062430788,(g__CAG-873___Microtus_ochrogaster___4277:0.1130083228,g__CAG-873___Neotoma_albigula___4342:0.0637110247)3046_100:0.0242364736)3045_100:0.0327473037)3044_98:0.0134508208)3043_100:0.0190028269,(g__CAG-873___Apodemus_flavicollis___4197:0.1395637802,(((g__CAG-873___Rattus_norvegicus___4419:0.0055226887,(g__CAG-873___Rattus_norvegicus___4416:0.0153679246,((((g__CAG-873___Rattus_norvegicus___4449:1e-06,(g__CAG-873___Rattus_norvegicus___4441:0.0004963805,g__CAG-873___Rattus_norvegicus___4438:0.0011146332)3042_100:0.0006062085)3041_68:2.2882e-06,g__CAG-873___Rattus_norvegicus___4424:0.0011484611)3040_52:2.5426e-06,g__CAG-873___Rattus_norvegicus___4420:0.0077848784)3039_11:2.4279e-06,(g__CAG-873___Rattus_norvegicus___4423:0.0024064152,g__CAG-873___Rattus_norvegicus___4414:0.0025799948)3038_19:2.5426e-06)3037_40:0.001532817)3036_32:2.2889e-06)3035_82:0.0021923526,g__CAG-873___Rattus_norvegicus___4411:0.0086191406)3034_100:0.1075000099,(((g__CAG-873___Rattus_norvegicus___4445:0.0122230117,g__CAG-873___Rattus_norvegicus___4429:0.0032931066)3033_100:0.0073652317,g__CAG-873___Rattus_norvegicus___4425:1e-06)3032_100:0.0276072398,(g__CAG-873___Peromyscus_polionotus___4386:0.0083471529,(g__CAG-873___Peromyscus_polionotus___4405:0.000332551,(g__CAG-873___Peromyscus_maniculatus___4384:0.0477166373,g__CAG-873___Peromyscus_eremicus___4360:0.0270302704)3031_100:0.0017745699)3030_86:0.000662386)3029_100:0.0298574205)3028_100:0.0932721281)3027_100:0.0311294341)3026_100:0.0297143366)3025_100:0.0363429234,(((g__CAG-873___Apodemus_flavicollis___4201:0.0027448929,g__CAG-873___Apodemus_flavicollis___4196:0.0042433817)3024_100:0.1197027355,g__CAG-873___Peromyscus_maniculatus___4383:0.1170299974)3023_100:0.0540024162,((g__CAG-873___Rattus_norvegicus___4443:0.1624338465,((g__CAG-873___Rattus_norvegicus___4448:0.003141481,g__CAG-873___Rattus_norvegicus___4442:2.5426e-06)3022_100:0.0589833017,(g__CAG-873___Peromyscus_polionotus___4391:0.1294640423,(g__CAG-873___Peromyscus_maniculatus___4377:0.0043263477,g__CAG-873___Peromyscus_eremicus___4354:2.5426e-06)3021_100:0.0100614176)3020_25:0.0425050151)3019_100:0.1162779642)3018_100:0.0257825321,(g__CAG-873___Myodes_glareolus___4332:0.1702189202,(g__CAG-873___Neotoma_stephensi___4351:0.0768435856,(((g__CAG-873___Rattus_norvegicus___4447:0.0019523698,((s__CAG-873_sp009775195___Rattus_norvegicus___664:0.0026734767,s__CAG-873_sp009775195___Rattus_norvegicus___662:0.0044671488)3017_97:2.5469e-06,(s__CAG-873_sp009775195___Rattus_norvegicus___663:0.0062175536,s__CAG-873_sp009775195___Rattus_norvegicus___661:0.0030221492)3016_70:2.5426e-06)3015_100:0.00275723)3014_100:0.0525063445,g__CAG-873___Peromyscus_leucopus___4368:0.0673358496)3013_94:0.0132954425,(s__CAG-873_sp002491245___Peromyscus_leucopus___668:0.0636424446,(g__CAG-873___Peromyscus_polionotus___4392:0.0055984604,(g__CAG-873___Peromyscus_polionotus___4401:0.0098184431,g__CAG-873___Peromyscus_eremicus___4357:0.0037302991)3012_100:0.0006030805)3011_100:0.0587366317)3010_100:0.024587016)3009_94:0.0166087072)3008_100:0.0673022602)3007_100:0.0403909579)3006_100:0.0228936857)3005_100:0.0345577597)3004_100:0.0283341707)3003_99:0.0171830375,((s__CAG-873_sp009775275___Mus_musculus_domesticus___644:0.0104180103,((s__CAG-873_sp009775275___Mus_musculus_domesticus___648:0.0083579977,s__CAG-873_sp009775275___Mus_musculus_domesticus___646:0.0129625274)3002_67:0.0081578787,((s__CAG-873_sp009775275___Mus_musculus_domesticus___645:0.0022578811,(s__CAG-873_sp009775275___Mus_musculus_domesticus___647:0.0011587156,s__CAG-873_sp009775275___Mus_musculus_domesticus___643:0.0048682131)3001_29:2.7871e-06)3000_42:0.0008007739,(s__CAG-873_sp009775275___Mus_musculus_domesticus___641:0.0128962279,(s__CAG-873_sp009775275___Mus_musculus_domesticus___642:0.0023419794,(s__CAG-873_sp009775275___Mus_musculus_domesticus___640:0.001972718,(s__CAG-873_sp009775275___Mus_musculus_domesticus___637:0.0152217125,((s__CAG-873_sp009775275___Mus_musculus_domesticus___639:0.0019621133,s__CAG-873_sp009775275___Mus_musculus_domesticus___638:0.0244145447)2999_64:0.0005537833,s__CAG-873_sp009775275___Mus_musculus_domesticus___636:0.001357756)2998_64:0.0004373446)2997_64:0.003059348)2996_64:0.0005123928)2995_63:0.0013537743)2994_59:0.0010915478)2993_42:0.0011583741)2992_38:0.0025536784)2991_100:0.1018839366,(g__CAG-873___Microtus_ochrogaster___4243:0.1269943466,((g__CAG-873___Peromyscus_polionotus___4396:0.0152245335,g__CAG-873___Peromyscus_leucopus___4374:0.0013876202)2990_100:0.0410800355,(g__CAG-873___Microtus_ochrogaster___4238:0.0723905198,(((g__CAG-873___Apodemus_agrarius___4181:0.0160813012,(g__CAG-873___Apodemus_flavicollis___4200:0.0015760114,g__CAG-873___Apodemus_flavicollis___4195:0.0027490683)2989_100:0.020436744)2988_100:0.0235724788,(g__CAG-873___Rattus_norvegicus___4417:0.0023587163,(g__CAG-873___Rattus_norvegicus___4421:1e-06,(g__CAG-873___Rattus_norvegicus___4415:0.0018354049,g__CAG-873___Rattus_norvegicus___4413:0.0072641274)2987_71:1e-06)2986_100:0.0012307401)2985_100:0.0274122089)2984_94:0.0103880841,((g__CAG-873___Peromyscus_polionotus___4403:0.0315989956,g__CAG-873___Peromyscus_eremicus___4365:0.0090828379)2983_100:0.0134437151,(g__CAG-873___Peromyscus_eremicus___4356:0.0038807373,g__CAG-873___Peromyscus_californicus___4352:0.0119782832)2982_100:0.0278217606)2981_100:0.0077704375)2980_94:0.01607324)2979_100:0.0173491733)2978_100:0.0344325402)2977_100:0.0396415378)2976_100:0.0728548055)2975_100:0.0214135587)2974_100:0.0694629601)2973_100;	114	549	549	(((((Peromyscus_eremicus:5.48,Peromyscus_californicus:5.48)'16':0.512,((Peromyscus_polionotus:4.868,Peromyscus_maniculatus:5.118)'19':1.124,Peromyscus_leucopus:5.992)'15':0)'13':11.58,((Neotoma_albigula:7.08744,Neotoma_stephensi:7.08744)'11':0.00256,Neotoma_lepida:7.09)'9':10.482)'8':0.928,(Myodes_glareolus:9.1,(Microtus_ochrogaster:9.1,Microtus_arvalis:9.1)'31':0)'29':9.4)'28':7.55,((Rattus_norvegicus:10.25,Mus_musculus_domesticus:10.25)'27':0,(Apodemus_flavicollis:8.66392,Apodemus_agrarius:8.66392)'40':1.58608)'38':15.8)'26';	15	18	64	0.197813	0.001	0.0107696	0.34	44940	0.328328	11583.3	0.129	0.695236	41.6415	1156.4	8.35	54.3	16	1105.05	4.79139	TRUE
3569_100	((g__UBA3263___Microtus_ochrogaster___1996:0.0009703973,g__UBA3263___Microtus_ochrogaster___1989:0.0029961877)3575_100:0.0546293671,(g__UBA3263___Microtus_agrestis___1980:0.0276389491,((g__UBA3263___Microtus_ochrogaster___1993:0.0178291528,g__UBA3263___Microtus_ochrogaster___1987:0.0166313582)3574_100:0.0243770862,((g__UBA3263___Myodes_glareolus___2003:0.0025896152,g__UBA3263___Myodes_glareolus___2002:0.0031954225)3573_100:0.0009175261,g__UBA3263___Myodes_glareolus___2000:0.0022463419)3572_100:0.0219523477)3571_100:0.0080168126)3570_100:0.049815073)3569_100;	8	10	10	(Myodes_glareolus:9.1,(Microtus_ochrogaster:9.1,Microtus_agrestis:9.1)'31':0)'29';	3	1	5	0.195118	0.18	-0.586538	1	267.773	1	2.08476	0.571	1	0	1.58496	0	1	0	1.58496	0	FALSE
69_100	((((g__Ruminococcus___Microtus_arvalis___2577:0.0013788234,g__Ruminococcus___Microtus_arvalis___2570:0.002818058)90_100:0.0327447503,((g__Ruminococcus___Mus_musculus_domesticus___2584:1e-06,g__Ruminococcus___Mus_musculus_domesticus___2583:1e-06)89_100:0.0257563355,g__Ruminococcus___Apodemus_flavicollis___2551:0.0143028135)88_100:0.028317294)87_100:0.051593575,((g__Ruminococcus___Microtus_agrestis___2566:0.0115429647,(g__Ruminococcus___Microtus_agrestis___2568:0.0019267937,g__Ruminococcus___Microtus_agrestis___2563:0.0022861116)86_100:0.0105128083)85_100:0.0760093428,((g__Ruminococcus___Microtus_ochrogaster___2579:0.011217536,(g__Ruminococcus___Microtus_oeconomus___2582:0.0014545515,g__Ruminococcus___Microtus_arvalis___2574:0.0020627466)84_100:0.0137598546)83_100:0.0395885955,g__Ruminococcus___Neotoma_albigula___2593:0.0594182777)82_100:0.024836634)81_100:0.0313565227)80_100:0.0267471176,(((g__Ruminococcus___Microtus_ochrogaster___2578:0.0324385366,(s__Ruminococcus_sp002362135___Rattus_norvegicus___242:0.0124754033,(s__Ruminococcus_sp002362135___Rattus_norvegicus___243:0.0016725355,s__Ruminococcus_sp002362135___Rattus_norvegicus___241:0.001661755)79_100:0.0032490158)78_100:0.0198529989)77_100:0.0784487647,g__Ruminococcus___Neotoma_albigula___2591:0.1169664784)76_76:0.0125842553,(((g__Ruminococcus___Microtus_agrestis___2561:0.0009626575,g__Ruminococcus___Microtus_agrestis___2559:0.0004606144)75_100:0.0204990209,(g__Ruminococcus___Microtus_agrestis___2567:0.0022112564,g__Ruminococcus___Microtus_agrestis___2557:1e-06)74_100:0.0290303585)73_100:0.0999506705,(g__Ruminococcus___Rattus_norvegicus___2598:0.0019108463,g__Ruminococcus___Peromyscus_californicus___2595:0.0069996689)72_100:0.0873339181)71_100:0.0369186983)70_100:0.016822394)69_100;	23	19	19	(((Peromyscus_californicus:17.572,Neotoma_albigula:17.572)'8':0.928,(Microtus_ochrogaster:9.1,((Microtus_arvalis:8.125,Microtus_agrestis:8.125)'7':0.192,Microtus_oeconomus:8.317)'32':0.783)'31':9.4)'28':7.55,((Rattus_norvegicus:10.25,Mus_musculus_domesticus:10.25)'27':0,Apodemus_flavicollis:10.25)'38':15.8)'26';	9	9	31	0.195059	0.014	0.1027	0.172	8126.45	0.213213	502.637	0.097	0.687984	10.5756	98.8382	3.33333	11.3333	8	77.9905	2.15861	TRUE
4181_100	(((((g__Alistipes___Peromyscus_californicus___5514:0.0456767419,(g__Alistipes___Microtus_ochrogaster___5467:0.0153227472,(g__Alistipes___Microtus_arvalis___5455:0.0014367802,g__Alistipes___Microtus_arvalis___5454:0.0045295313)4222_100:0.0131008243)4221_100:0.0173747642)4220_100:0.0134242653,((g__Alistipes___Apodemus_agrarius___5432:0.0070842931,(g__Alistipes___Apodemus_agrarius___5434:0.0002247085,((g__Alistipes___Apodemus_flavicollis___5451:0.0043353031,(g__Alistipes___Apodemus_agrarius___5438:0.0083157246,g__Alistipes___Apodemus_flavicollis___5443:0.0010438681)4219_100:0.0015994296)4218_100:0.0016526589,g__Alistipes___Apodemus_agrarius___5429:0.0062190075)4217_100:0.00258926)4216_100:0.0043328319)4215_100:0.0322855667,(s__Alistipes_sp002428825___Mus_musculus_domesticus___845:0.0077797898,s__Alistipes_sp002428825___Mus_musculus_domesticus___844:0.0022529807)4214_100:0.0347698967)4213_100:0.0192118946)4212_100:0.0116991074,(((g__Alistipes___Microtus_ochrogaster___5466:0.014197056,g__Alistipes___Microtus_ochrogaster___5463:0.001972126)4211_100:0.0195732473,(g__Alistipes___Apodemus_agrarius___5439:0.0048282436,g__Alistipes___Apodemus_agrarius___5433:0.0067770251)4210_100:0.0134919109)4209_100:0.0281409576,(g__Alistipes___Microtus_ochrogaster___5458:0.0352408332,(g__Alistipes___Apodemus_agrarius___5435:0.0244987389,((g__Alistipes___Mus_musculus_domesticus___5483:0.0051724224,(g__Alistipes___Mus_musculus_domesticus___5485:0.0042153601,g__Alistipes___Mus_musculus_domesticus___5482:0.0053780446)4208_31:2.9462e-06)4207_100:0.0027646367,(g__Alistipes___Rattus_norvegicus___5527:0.0118467448,(g__Alistipes___Mus_musculus_domesticus___5471:0.0018984101,((g__Alistipes___Mus_musculus_domesticus___5481:0.0031355243,g__Alistipes___Mus_musculus_domesticus___5477:0.0006152492)4206_100:0.0017803424,g__Alistipes___Rattus_norvegicus___5525:0.0037024985)4205_61:0.0004441623)4204_61:0.0009121873)4203_100:0.0023602321)4202_100:0.0291995454)4201_100:0.0235651625)4200_100:0.013018)4199_100:0.0096758818)4198_100:0.0082027176,(((g__Alistipes___Microtus_ochrogaster___5468:1e-06,g__Alistipes___Microtus_ochrogaster___5461:0.0032030566)4197_100:0.0220074305,g__Alistipes___Myodes_glareolus___5502:0.0263136627)4196_100:0.0250287612,((g__Alistipes___Apodemus_flavicollis___5441:0.0008223997,(g__Alistipes___Apodemus_agrarius___5436:0.0041227651,g__Alistipes___Apodemus_flavicollis___5440:0.003045726)4195_100:0.0014520566)4194_100:0.0377960014,g__Alistipes___Neotoma_albigula___5509:0.0410480845)4193_100:0.01370394)4192_100:0.0175139275)4191_100:0.0145681231,((g__Alistipes___Apodemus_agrarius___5437:0.0183480526,(g__Alistipes___Mus_musculus_domesticus___5478:0.0118793291,(g__Alistipes___Mus_musculus_domesticus___5484:0.0130153194,(g__Alistipes___Mus_musculus_domesticus___5480:0.0080195224,(g__Alistipes___Mus_musculus_domesticus___5475:1e-06,g__Alistipes___Mus_musculus_domesticus___5472:2.5515e-06)4190_100:0.0020229561)4189_100:0.0009947433)4188_100:0.0026112133)4187_100:0.018912904)4186_100:0.0321050051,((g__Alistipes___Microtus_ochrogaster___5469:0.0220114697,g__Alistipes___Myodes_glareolus___5501:0.0187471824)4185_100:0.0201379458,(g__Alistipes___Neotoma_albigula___5507:0.0164364894,g__Alistipes___Peromyscus_californicus___5515:0.0065468945)4184_100:0.0271692908)4183_100:0.0207385305)4182_100:0.0185126944)4181_100;	43	112	112	(((Peromyscus_californicus:17.572,Neotoma_albigula:17.572)'8':0.928,(Myodes_glareolus:9.1,(Microtus_ochrogaster:9.1,Microtus_arvalis:9.1)'31':0)'29':9.4)'28':7.55,((Rattus_norvegicus:10.25,Mus_musculus_domesticus:10.25)'27':0,(Apodemus_flavicollis:8.66392,Apodemus_agrarius:8.66392)'40':1.58608)'38':15.8)'26';	9	3	29	0.194919	0.001	0.22134	0.003	18265.3	0.00500501	522.006	0.055	0.599845	20.5328	358.198	5.46667	23.0667	2	351.512	4.10493	TRUE
1094_100	((((g__Eubacterium_F___Rattus_norvegicus___3724:2.5426e-06,g__Eubacterium_F___Rattus_norvegicus___3723:0.0117322585)1110_100:0.0387070467,g__Eubacterium_F___Neotoma_lepida___3681:0.0900873331)1109_100:0.0180970707,(g__Eubacterium_F___Microtus_ochrogaster___3644:0.0366906348,(g__Eubacterium_F___Rattus_norvegicus___3715:0.0201460963,g__Eubacterium_F___Rattus_norvegicus___3709:0.0146806586)1108_100:0.0750093194)1107_100:0.0244130744)1106_100:0.0512693066,(((g__Eubacterium_F___Mus_musculus_domesticus___3667:1e-06,(g__Eubacterium_F___Mus_musculus_domesticus___3670:0.0021694704,g__Eubacterium_F___Mus_musculus_domesticus___3664:0.0065480752)1105_97:0.0003740167)1104_97:0.0009421899,(g__Eubacterium_F___Mus_musculus_domesticus___3669:1e-06,g__Eubacterium_F___Mus_musculus_domesticus___3662:0.0009320474)1103_100:0.0004037521)1102_97:0.0030839706,((g__Eubacterium_F___Rattus_norvegicus___3719:0.0118649526,((g__Eubacterium_F___Peromyscus_polionotus___3690:1e-06,g__Eubacterium_F___Peromyscus_polionotus___3689:0.0084249377)1101_100:0.0170100466,g__Eubacterium_F___Peromyscus_eremicus___3687:0.0005580205)1100_100:0.0253978674)1099_100:0.0189836256,(g__Eubacterium_F___Rattus_norvegicus___3701:0.0283889011,(g__Eubacterium_F___Mus_musculus_domesticus___3666:0.0135790185,g__Eubacterium_F___Peromyscus_californicus___3686:0.0283678682)1098_100:0.0105090837)1097_100:0.0052159843)1096_100:0.0086163594)1095_100:0.1296204236)1094_100;	18	17	17	(((((Peromyscus_eremicus:5.48,Peromyscus_californicus:5.48)'16':0.512,Peromyscus_polionotus:5.992)'13':11.58,Neotoma_lepida:17.572)'8':0.928,Microtus_ochrogaster:18.5)'28':7.55,(Rattus_norvegicus:10.25,Mus_musculus_domesticus:10.25)'27':15.8)'26';	7	9	23	0.194801	0.064	0.031272	0.318	6881.15	0.423423	429.261	0.121	0.66206	5.60288	49.3152	2.5	7	5	39.033	1.70039	TRUE
3534_100	((g__UBA3263___Microtus_oeconomus___1997:0.1887930073,(g__UBA3263___Myodes_glareolus___2006:0.090024915,g__UBA3263___Apodemus_flavicollis___1976:0.1080155064)3577_100:0.0240457463)3576_98:0.0315243653,(((((g__UBA3263___Microtus_ochrogaster___1996:0.0009703973,g__UBA3263___Microtus_ochrogaster___1989:0.0029961877)3575_100:0.0546293671,(g__UBA3263___Microtus_agrestis___1980:0.0276389491,((g__UBA3263___Microtus_ochrogaster___1993:0.0178291528,g__UBA3263___Microtus_ochrogaster___1987:0.0166313582)3574_100:0.0243770862,((g__UBA3263___Myodes_glareolus___2003:0.0025896152,g__UBA3263___Myodes_glareolus___2002:0.0031954225)3573_100:0.0009175261,g__UBA3263___Myodes_glareolus___2000:0.0022463419)3572_100:0.0219523477)3571_100:0.0080168126)3570_100:0.049815073)3569_100:0.0246013388,(g__UBA3263___Microtus_ochrogaster___1991:0.0486671832,(g__UBA3263___Apodemus_flavicollis___1979:0.0012706321,g__UBA3263___Apodemus_flavicollis___1973:0.0024949492)3568_100:0.0488661519)3567_100:0.0158248576)3566_100:0.1030575138,((g__UBA3263___Microtus_ochrogaster___1995:0.0071738047,g__UBA3263___Microtus_ochrogaster___1984:0.0273985787)3565_100:0.1099217549,((((g__UBA3263___Microtus_ochrogaster___1988:0.0257193367,(g__UBA3263___Microtus_agrestis___1982:0.0023524601,g__UBA3263___Microtus_agrestis___1981:0.0008314172)3564_100:0.0253331961)3563_100:0.0333762976,(((g__UBA3263___Microtus_ochrogaster___1992:0.0027523106,g__UBA3263___Microtus_ochrogaster___1990:0.0038240069)3562_100:0.02436933,g__UBA3263___Microtus_ochrogaster___1986:0.0276342274)3561_100:0.0487425583,((g__UBA3263___Myodes_glareolus___2005:0.0005227577,g__UBA3263___Myodes_glareolus___2004:0.0021495017)3560_97:0.0007432053,g__UBA3263___Myodes_glareolus___2001:0.00382026)3559_100:0.0484379429)3558_100:0.0118296358)3557_100:0.0527385352,(s__UBA3263_sp002490725___Apodemus_flavicollis___172:0.0055338678,(s__UBA3263_sp002490725___Apodemus_agrarius___171:0.000555622,s__UBA3263_sp002490725___Apodemus_agrarius___170:0.0038184163)3556_100:0.0061483498)3555_100:0.0799400388)3554_100:0.0218417152,((g__UBA3263___Neotoma_albigula___2008:0.0095843453,g__UBA3263___Neotoma_albigula___2007:0.0117876238)3553_100:0.072811145,g__UBA3263___Peromyscus_polionotus___2011:0.0686080066)3552_100:0.0302208366)3551_100:0.0272842716)3550_100:0.0646653708)3549_100:0.0666706328,(g__UBA3263___Microtus_oeconomus___1998:0.0918010727,(((g__UBA3263___Apodemus_agrarius___1970:0.002752867,((g__UBA3263___Apodemus_agrarius___1972:0.007796125,g__UBA3263___Apodemus_agrarius___1969:1e-06)3548_34:0.0004269826,(g__UBA3263___Apodemus_agrarius___1971:0.0006672387,(g__UBA3263___Apodemus_agrarius___1968:0.0015684214,g__UBA3263___Apodemus_agrarius___1967:0.002319332)3547_80:0.0007932222)3546_70:0.0003609401)3545_49:2.1162e-06)3544_100:0.0112619626,((g__UBA3263___Apodemus_flavicollis___1977:0.0047120247,g__UBA3263___Apodemus_flavicollis___1975:0.0010837234)3543_100:0.0015497128,g__UBA3263___Apodemus_flavicollis___1974:0.0022801863)3542_100:0.0124993203)3541_100:0.0830757806,((g__UBA3263___Microtus_ochrogaster___1994:0.0035252249,g__UBA3263___Microtus_ochrogaster___1985:0.0089823589)3540_100:0.043802067,(g__UBA3263___Neotoma_albigula___2009:0.1005651461,g__UBA3263___Peromyscus_maniculatus___2010:0.0679498117)3539_82:0.0119321825)3538_82:0.0201623223)3537_96:0.0197690247)3536_100:0.0728900734)3535_100:0.1241663253)3534_100;	45	139	139	((((Peromyscus_polionotus:4.868,Peromyscus_maniculatus:5.118)'19':12.704,Neotoma_albigula:17.572)'8':0.928,(Myodes_glareolus:9.1,(Microtus_ochrogaster:9.1,(Microtus_agrestis:8.317,Microtus_oeconomus:8.317)'32':0.783)'31':0)'29':9.4)'28':7.55,(Apodemus_flavicollis:8.66392,Apodemus_agrarius:8.66392)'40':17.38608)'26';	9	10	32	0.194663	0.001	-0.0176639	0.586	14585.7	0.80981	1531.81	0.444	0.675683	14.5935	224.37	4.08333	18.8333	7	207.105	2.88231	FALSE
3578_53	(g__M3___Rattus_norvegicus___3252:0.1905847446,((((((g__Muribaculum___Rattus_norvegicus___3154:1e-06,g__Muribaculum___Rattus_norvegicus___3153:0.0005351188)3612_100:0.0555670948,(s__Muribaculum_intestinale___Apodemus_flavicollis___376:0.0364905094,(g__Muribaculum___Apodemus_agrarius___3125:0.0028239125,g__Muribaculum___Apodemus_agrarius___3124:0.0033723149)3611_100:0.0136011305)3610_100:0.0377357826)3609_100:0.1047410264,((s__Muribaculum_sp002473395___Mus_musculus_domesticus___371:0.0892664556,(g__Muribaculum___Microtus_ochrogaster___3129:0.0712452822,(g__Muribaculum___Neotoma_albigula___3143:0.0059936859,g__Muribaculum___Neotoma_albigula___3142:0.0025914358)3608_100:0.0811994312)3607_100:0.0257786424)3606_100:0.1003557154,((g__Muribaculum___Microtus_ochrogaster___3130:0.0249741014,g__Muribaculum___Microtus_oeconomus___3132:0.0364700608)3605_100:0.0691541883,(g__Muribaculum___Neotoma_lepida___3145:0.0171856013,g__Muribaculum___Neotoma_albigula___3140:0.0156756472)3604_100:0.0921046549)3603_100:0.1399052209)3602_100:0.051410169)3601_100:0.0239690328,((g__Muribaculum___Rattus_norvegicus___3148:0.0015305852,(g__Muribaculum___Rattus_norvegicus___3152:0.0091162792,(g__Muribaculum___Rattus_norvegicus___3151:0.0053384015,(g__Muribaculum___Rattus_norvegicus___3150:0.0019171259,g__Muribaculum___Rattus_norvegicus___3147:0.0003286986)3600_94:2.8308e-06)3599_100:0.0006336409)3598_100:0.0021087147)3597_100:0.076810824,((g__Muribaculum___Neotoma_albigula___3144:0.0076942117,g__Muribaculum___Neotoma_albigula___3141:0.0080118573)3596_100:0.0580442952,g__Muribaculum___Neotoma_albigula___3138:0.0590326563)3595_100:0.0210645738)3594_100:0.0672149143)3593_100:0.0331224037,((((g__Muribaculum___Apodemus_agrarius___3126:0.0051521962,g__Muribaculum___Apodemus_agrarius___3123:0.0011063588)3592_100:0.0304130889,(s__Muribaculum_sp001701195___Apodemus_flavicollis___375:0.0350120433,g__Muribaculum___Rattus_norvegicus___3149:0.0380643904)3591_100:0.013103887)3590_100:0.0707304909,((g__Muribaculum___Microtus_ochrogaster___3128:0.0025810709,(g__Muribaculum___Microtus_ochrogaster___3131:0.0003990417,g__Muribaculum___Microtus_ochrogaster___3127:0.0065336275)3589_100:0.0004267324)3588_100:0.1150851245,((s__Muribaculum_sp009177195___Microtus_ochrogaster___366:0.0479804835,g__Muribaculum___Neotoma_albigula___3139:0.0420068414)3587_100:0.0209654027,g__Muribaculum___Neotoma_albigula___3137:0.0824962829)3586_100:0.0513792555)3585_100:0.0420137599)3584_64:0.0126365434,(g__Muribaculum___Peromyscus_polionotus___3146:0.0839751216,s__Muribaculum_arabinoxylanisolvens___Peromyscus_leucopus___378:0.0670847336)3583_100:0.0361093608)3582_100:0.022539174)3581_43:0.0167673567,(s__Muribaculum_sp002492595___Mus_musculus_domesticus___368:0.003908165,s__Muribaculum_sp002492595___Peromyscus_eremicus___370:0.0080489506)3580_100:0.1113427672)3579_100:0.0794785127)3578_53;	36	108	108	((((Peromyscus_eremicus:5.992,(Peromyscus_polionotus:5.992,Peromyscus_leucopus:5.992)'15':0)'13':11.58,(Neotoma_albigula:7.09,Neotoma_lepida:7.09)'9':10.482)'8':0.928,(Microtus_ochrogaster:9.1,Microtus_oeconomus:9.1)'31':9.4)'28':7.55,((Rattus_norvegicus:10.25,Mus_musculus_domesticus:10.25)'27':0,(Apodemus_flavicollis:8.66392,Apodemus_agrarius:8.66392)'40':1.58608)'38':15.8)'26';	11	8	40	0.194577	0.001	0.0472823	0.183	15950.4	0.184184	1705.89	0.357	0.498414	30.3398	200.571	6.68333	15.6333	5	186.922	4.67064	TRUE
103_100	(((g__Ruminococcus___Microtus_agrestis___2564:0.0061190135,g__Ruminococcus___Microtus_arvalis___2575:0.0058618147)111_100:0.0294857046,((g__Ruminococcus___Apodemus_agrarius___2550:0.0159478583,g__Ruminococcus___Microtus_arvalis___2576:0.0149502677)110_100:0.0157790247,(g__Ruminococcus___Myodes_glareolus___2588:0.0363207717,((g__Ruminococcus___Microtus_agrestis___2558:0.0031096543,(g__Ruminococcus___Microtus_agrestis___2562:0.0033281933,g__Ruminococcus___Microtus_arvalis___2571:0.0025048152)109_98:0.0014945655)108_98:0.0183166624,g__Ruminococcus___Myodes_glareolus___2587:0.0636332483)107_50:0.0108348589)106_100:0.0282235449)105_100:0.0216195771)104_100:0.0419361139,g__Ruminococcus___Neotoma_albigula___2590:0.0364524815)103_100;	10	22	22	((Neotoma_albigula:18.5,(Myodes_glareolus:9.1,(Microtus_arvalis:8.125,Microtus_agrestis:8.125)'7':0.975)'29':9.4)'28':7.55,Apodemus_agrarius:26.05)'26';	5	6	14	0.194069	0.211	0.194069	0.211	2685.25	0.202202	29.7702	0.544	0.504694	4.64386	33.8039	2	5	0	33.8039	1.9419	FALSE
3124_100	(((g__CAG-873___Rattus_norvegicus___4430:0.10067829,(((g__CAG-873___Microtus_ochrogaster___4283:0.0024627226,g__CAG-873___Microtus_ochrogaster___4237:0.0102258465)3150_100:0.0254561878,g__CAG-873___Microtus_arvalis___4227:0.0261902564)3149_100:0.0758939266,((g__CAG-873___Microtus_ochrogaster___4273:0.0018039342,g__CAG-873___Microtus_ochrogaster___4232:0.0026029196)3148_100:0.1383976846,g__CAG-873___Neotoma_albigula___4339:0.120227211)3147_100:0.0239385533)3146_100:0.024871756)3145_100:0.0540920603,((g__CAG-873___Myodes_glareolus___4333:0.0662816736,g__CAG-873___Microtus_arvalis___4223:0.0563911589)3144_100:0.115302798,((g__CAG-873___Microtus_ochrogaster___4286:0.067136524,g__CAG-873___Microtus_ochrogaster___4270:0.0394547811)3143_100:0.1294818816,((g__CAG-873___Apodemus_flavicollis___4203:0.1370758767,(((g__CAG-873___Rattus_norvegicus___4435:0.0005602197,g__CAG-873___Rattus_norvegicus___4434:0.0028979735)3142_100:0.0492706362,g__CAG-873___Mus_musculus_domesticus___4296:0.0775345459)3141_100:0.0167664216,g__CAG-873___Neotoma_albigula___4336:0.0732308996)3140_100:0.0706887739)3139_81:0.0273827452,(g__CAG-873___Rattus_norvegicus___4427:0.0522042545,(g__CAG-873___Mus_musculus_domesticus___4295:0.0293540682,(g__CAG-873___Peromyscus_polionotus___4399:0.0062836136,g__CAG-873___Peromyscus_polionotus___4393:0.0017200388)3138_100:0.0356275039)3137_100:0.0233080941)3136_100:0.0469537442)3135_81:0.0172541698)3134_100:0.015910012)3133_100:0.0384747524)3132_100:0.0240799571,(g__CAG-873___Peromyscus_eremicus___4367:0.1009523069,((g__CAG-873___Rattus_norvegicus___4446:0.0016337705,g__CAG-873___Rattus_norvegicus___4426:0.000945568)3131_100:0.1049296938,((g__CAG-873___Rattus_norvegicus___4436:0.0025613138,(g__CAG-873___Rattus_norvegicus___4439:0.0014998259,g__CAG-873___Rattus_norvegicus___4432:2.2696e-06)3130_99:0.002246703)3129_100:0.0827506617,(g__CAG-873___Peromyscus_leucopus___4372:0.0454265047,g__CAG-873___Peromyscus_eremicus___4359:0.0167860803)3128_100:0.0903019407)3127_100:0.0554072054)3126_100:0.0450546594)3125_100:0.0415755809)3124_100;	28	62	62	((((Peromyscus_eremicus:5.992,(Peromyscus_polionotus:5.992,Peromyscus_leucopus:5.992)'15':0)'13':11.58,Neotoma_albigula:17.572)'8':0.928,(Myodes_glareolus:9.1,(Microtus_ochrogaster:9.1,Microtus_arvalis:9.1)'31':0)'29':9.4)'28':7.55,((Rattus_norvegicus:10.25,Mus_musculus_domesticus:10.25)'27':0,Apodemus_flavicollis:10.25)'38':15.8)'26';	10	10	36	0.193449	0.005	0.0788146	0.131	12106.2	0.139139	2460.34	0.009	0.604335	18.6361	166.839	4.91667	14.1667	7	146.897	3.38639	TRUE
4323_100	((((g__Rikenella___Mus_musculus_domesticus___2762:1e-06,g__Rikenella___Mus_musculus_domesticus___2760:1e-06)4332_100:0.0003768165,(g__Rikenella___Mus_musculus_domesticus___2763:0.0011301639,(g__Rikenella___Mus_musculus_domesticus___2761:0.0028351967,g__Rikenella___Mus_musculus_domesticus___2759:0.0020409292)4331_100:0.0147780374)4330_100:0.0019206543)4329_100:0.0571877611,(g__Rikenella___Apodemus_agrarius___2753:0.0157303067,g__Rikenella___Apodemus_flavicollis___2754:0.0053453015)4328_100:0.0396116886)4327_100:0.0393418638,((g__Rikenella___Mus_musculus_domesticus___2757:0.001385952,g__Rikenella___Mus_musculus_domesticus___2756:0.0044106942)4326_100:0.0004588255,(g__Rikenella___Mus_musculus_domesticus___2758:0.0058663705,g__Rikenella___Mus_musculus_domesticus___2755:0.0045610844)4325_100:0.0018895987)4324_100:0.0636809836)4323_100;	11	8	8	(Mus_musculus_domesticus:10.25,(Apodemus_flavicollis:8.66392,Apodemus_agrarius:8.66392)'40':1.58608)'38';	3	1	5	0.193311	0.03	-0.339205	0.74	335.245	1	4.21835	0.39	1	0	1.58496	0	1	0	1.58496	0	TRUE
1529_100	((g__UBA3282___Rattus_norvegicus___1935:0.0705011782,((g__UBA3282___Rattus_norvegicus___1950:0.0006388785,g__UBA3282___Rattus_norvegicus___1940:0.0110135951)1582_100:0.0262519877,(((g__UBA3282___Apodemus_agrarius___1789:0.0310870409,g__UBA3282___Apodemus_flavicollis___1795:0.0069344285)1581_100:0.0202408262,((s__UBA3282_sp002491905___Rattus_norvegicus___167:0.0287156972,g__UBA3282___Rattus_norvegicus___1965:0.0338054221)1580_58:0.0101361478,(g__UBA3282___Rattus_norvegicus___1957:0.001013542,g__UBA3282___Rattus_norvegicus___1946:0.0133026901)1579_100:0.0301885843)1578_51:0.0081783289)1577_49:0.0098169185,((g__UBA3282___Mus_musculus_domesticus___1858:0.0577661638,(g__UBA3282___Mus_musculus_domesticus___1844:0.0175055952,(g__UBA3282___Mus_musculus_domesticus___1865:0.0143151057,(g__UBA3282___Mus_musculus_domesticus___1852:0.0374341853,g__UBA3282___Mus_musculus_domesticus___1838:0.0378551464)1576_76:0.0136713066)1575_76:0.0101031288)1574_81:0.0135067173)1573_74:0.0161400026,((((s__UBA3282_sp003611805___Mus_musculus_domesticus___162:0.0261557043,(s__UBA3282_sp003611805___Mus_musculus_domesticus___161:0.0090270274,((s__UBA3282_sp003611805___Mus_musculus_domesticus___163:0.030914525,s__UBA3282_sp003611805___Mus_musculus_domesticus___159:0.000901588)1572_100:0.0007667944,(s__UBA3282_sp003611805___Mus_musculus_domesticus___160:0.0032987529,s__UBA3282_sp003611805___Mus_musculus_domesticus___158:1e-06)1571_100:0.0003184085)1570_90:0.0091904022)1569_45:0.0003573238)1568_97:0.0106286891,g__UBA3282___Rattus_norvegicus___1934:0.0089703955)1567_99:0.0164019968,(g__UBA3282___Rattus_norvegicus___1945:0.0281919814,(((g__UBA3282___Rattus_norvegicus___1963:0.0256705774,g__UBA3282___Rattus_norvegicus___1964:0.0208303837)1566_89:0.0009492302,g__UBA3282___Rattus_norvegicus___1960:0.0011963841)1565_100:0.0069242033,(s__UBA3282_sp009774215___Rattus_norvegicus___149:0.0089207165,s__UBA3282_sp009774215___Rattus_norvegicus___148:0.020470785)1564_100:0.0212510197)1563_100:0.0180506493)1562_98:0.0059562402)1561_87:0.0067807123,(((g__UBA3282___Peromyscus_polionotus___1927:0.0402593357,((g__UBA3282___Rattus_norvegicus___1961:0.0008713987,g__UBA3282___Rattus_norvegicus___1962:0.018828361)1560_100:0.0016486837,g__UBA3282___Rattus_norvegicus___1959:0.004343312)1559_100:0.0232600199)1558_28:0.0038981779,(g__UBA3282___Rattus_norvegicus___1948:0.0155584644,g__UBA3282___Rattus_norvegicus___1939:0.0320910902)1557_100:0.0251021771)1556_25:0.0101476088,(g__UBA3282___Mus_musculus_domesticus___1881:0.0409640202,((g__UBA3282___Apodemus_flavicollis___1799:0.0207701781,(g__UBA3282___Apodemus_agrarius___1792:0.0286738267,g__UBA3282___Apodemus_flavicollis___1798:0.0043030206)1555_100:0.0130358172)1554_100:0.0189769911,(g__UBA3282___Peromyscus_sonoriensis___1930:0.0119881162,g__UBA3282___Peromyscus_maniculatus___1923:0.0457624199)1553_100:0.0238711237)1552_92:0.0078170375)1551_53:0.0024067254)1550_22:0.0118480112)1549_25:0.0023569234)1548_47:0.0063129532)1547_50:0.0051535225)1546_100:0.0192315127)1545_100:0.0158029595,((((((g__UBA3282___Rattus_norvegicus___1958:0.0238205225,g__UBA3282___Apodemus_agrarius___1794:0.0468490562)1544_100:0.0028473334,g__UBA3282___Microtus_oeconomus___1825:0.107437627)1543_100:0.0095955204,((s__UBA3282_sp009774175___Mus_musculus_domesticus___153:0.0128001194,s__UBA3282_sp009774175___Mus_musculus_domesticus___151:0.0030801174)1542_99:0.0019002637,(s__UBA3282_sp009774175___Mus_musculus_domesticus___152:0.0149526343,s__UBA3282_sp009774175___Mus_musculus_domesticus___150:0.0085865194)1541_51:0.0241273688)1540_100:0.0467407001)1539_98:0.0114508799,(g__UBA3282___Rattus_norvegicus___1951:0.0033217497,g__UBA3282___Rattus_norvegicus___1953:0.021593014)1538_100:0.0323048861)1537_48:0.013458765,(s__UBA3282_sp002490705___Rattus_norvegicus___169:0.0223904081,((g__UBA3282___Rattus_norvegicus___1966:0.0171041317,g__UBA3282___Rattus_norvegicus___1944:0.0010749955)1536_100:0.0144615968,(g__UBA3282___Rattus_norvegicus___1949:0.0005880131,g__UBA3282___Rattus_norvegicus___1937:0.0008003504)1535_100:2.5426e-06)1534_100:0.0196514836)1533_100:0.0085860651)1532_48:0.0081221726,(g__UBA3282___Peromyscus_polionotus___1928:0.000816573,g__UBA3282___Peromyscus_eremicus___1922:0.0154669967)1531_100:0.0376433242)1530_100:0.0301128088)1529_100;	55	203	203	(((Peromyscus_eremicus:5.992,(Peromyscus_polionotus:4.868,(Peromyscus_maniculatus:0.25,Peromyscus_sonoriensis:0.25)NA:4.868)'19':1.124)'13':12.508,Microtus_oeconomus:18.5)'28':7.55,((Rattus_norvegicus:10.25,Mus_musculus_domesticus:10.25)'27':0,(Apodemus_flavicollis:8.66392,Apodemus_agrarius:8.66392)'40':1.58608)'38':15.8)'26';	9	7	31	0.192992	0.011	0.108113	0.164	12777.3	0.245245	439.56	0.519	0.614429	20.0004	285.787	5.15	18.7	4	273.652	3.81923	TRUE
2652_100	(((g__CAG-590___Microtus_ochrogaster___4486:0.000571516,g__CAG-590___Microtus_ochrogaster___4485:0.0156997493)2665_100:0.1035041987,(g__CAG-590___Microtus_arvalis___4484:0.0421594846,g__CAG-590___Neotoma_albigula___4489:0.0388003842)2664_100:0.0317634313)2663_100:0.0419287566,(g__CAG-590___Microtus_oeconomus___4487:0.1273430352,((s__CAG-590_sp900548855___Rattus_norvegicus___690:0.0809433014,((g__CAG-590___Microtus_agrestis___4482:0.0014489609,g__CAG-590___Microtus_arvalis___4483:0.0432173797)2662_100:0.0286816319,g__CAG-590___Neotoma_albigula___4488:0.0338995977)2661_100:0.0852785112)2660_96:0.0174248354,(g__CAG-590___Neotoma_albigula___4490:0.0970847126,((g__CAG-590___Apodemus_flavicollis___4481:0.0225355174,g__CAG-590___Rattus_norvegicus___4494:0.052093131)2659_100:0.0691164176,(g__CAG-590___Peromyscus_polionotus___4492:0.0098113367,(g__CAG-590___Peromyscus_sonoriensis___4493:0.0002956619,g__CAG-590___Peromyscus_eremicus___4491:0.0006416457)2658_100:0.0036493628)2657_100:0.0838064769)2656_49:0.0202146643)2655_45:0.0115554334)2654_100:0.0278168745)2653_100:0.0186820937)2652_100;	15	27	27	((((Peromyscus_eremicus:5.992,(Peromyscus_polionotus:4.868,Peromyscus_sonoriensis:5.118)'19':1.124)'13':11.58,Neotoma_albigula:17.572)'8':0.928,(Microtus_ochrogaster:9.1,((Microtus_arvalis:8.125,Microtus_agrestis:8.125)'7':0.192,Microtus_oeconomus:8.317)'32':0.783)'31':9.4)'28':7.55,(Rattus_norvegicus:10.25,Apodemus_flavicollis:10.25)'38':15.8)'26';	10	12	38	0.191533	0.054	0.144528	0.122	6157.18	0.0580581	322.747	0.516	0.407987	25.796	66.905	5.43333	7.13333	6	53.8826	4.18479	FALSE
3697_90	(((g__CAG-485___Neotoma_albigula___4810:0.0959831961,(g__CAG-485___Peromyscus_leucopus___4844:0.0195048765,(g__CAG-485___Peromyscus_sonoriensis___4872:0.0036144773,g__CAG-485___Peromyscus_maniculatus___4846:0.0307215761)3716_100:0.0046520705)3715_100:0.1509164195)3714_92:0.0239358333,(g__CAG-485___Neotoma_albigula___4815:0.1071951523,(g__CAG-485___Peromyscus_polionotus___4858:0.0092964096,((g__CAG-485___Peromyscus_polionotus___4862:0.0007076558,(g__CAG-485___Peromyscus_eremicus___4831:0.0066085358,(g__CAG-485___Peromyscus_sonoriensis___4871:0.0049274995,g__CAG-485___Peromyscus_maniculatus___4850:0.0004668688)3713_100:0.0006583904)3712_50:1e-06)3711_39:1e-06,g__CAG-485___Peromyscus_leucopus___4843:0.0782177295)3710_15:2.9408e-06)3709_100:0.0648613861)3708_100:0.0362757259)3707_92:0.027501754,((((g__CAG-485___Apodemus_flavicollis___4572:0.0124658104,(g__CAG-485___Apodemus_flavicollis___4573:0.0074322151,g__CAG-485___Apodemus_flavicollis___4570:0.0049264275)3706_100:0.0102372381)3705_100:0.0558240974,s__CAG-485_sp001701295___Rattus_norvegicus___752:0.0639580998)3704_100:0.0287160763,(g__CAG-485___Mus_musculus_domesticus___4756:0.0146562752,(((g__CAG-485___Peromyscus_polionotus___4863:0.007455637,g__CAG-485___Peromyscus_eremicus___4834:0.0536742923)3703_100:0.0029721551,g__CAG-485___Peromyscus_polionotus___4859:0.001589097)3702_100:0.0024640562,g__CAG-485___Peromyscus_leucopus___4842:0.0006512255)3701_100:0.0198781077)3700_100:0.0544926491)3699_100:0.0158902379,g__CAG-485___Peromyscus_californicus___4828:0.0911269688)3698_95:0.0120561728)3697_90;	21	40	40	((((Peromyscus_eremicus:5.48,Peromyscus_californicus:5.48)'16':0.512,((Peromyscus_polionotus:4.868,(Peromyscus_maniculatus:0.25,Peromyscus_sonoriensis:0.25)NA:4.868)'19':1.124,Peromyscus_leucopus:5.992)'15':0)'13':11.58,Neotoma_albigula:17.572)'8':8.478,((Rattus_norvegicus:10.25,Mus_musculus_domesticus:10.25)'27':0,Apodemus_flavicollis:10.25)'38':15.8)'26';	10	15	39	0.191446	0.037	0.108381	0.144	7010.66	0.106106	1194.67	0.036	0.591461	22.3347	158.846	4.93333	13.1333	8	135.177	3.54834	TRUE
2187_100	((g__Eubacterium_J___Apodemus_agrarius___3577:0.0761352411,((((g__Eubacterium_J___Mus_musculus_domesticus___3595:0.0010968635,g__Eubacterium_J___Mus_musculus_domesticus___3590:1e-06)2206_48:1e-06,(g__Eubacterium_J___Mus_musculus_domesticus___3599:0.0020257529,g__Eubacterium_J___Mus_musculus_domesticus___3589:0.0005578567)2205_100:0.0108928867)2204_100:0.0014269043,g__Eubacterium_J___Mus_musculus_domesticus___3582:0.001274131)2203_100:0.0012094813,g__Eubacterium_J___Mus_musculus_domesticus___3580:0.001529879)2202_100:0.0579815299)2201_100:0.0431256875,((((g__Eubacterium_J___Mus_musculus_domesticus___3603:0.0223158897,((g__Eubacterium_J___Mus_musculus_domesticus___3600:0.0008431008,g__Eubacterium_J___Mus_musculus_domesticus___3584:0.0334200568)2200_82:0.000620072,g__Eubacterium_J___Mus_musculus_domesticus___3583:1e-06)2199_82:0.0004468795)2198_100:0.0637784862,g__Eubacterium_J___Rattus_norvegicus___3628:0.0694749713)2197_63:0.0101031764,(g__Eubacterium_J___Rattus_norvegicus___3620:0.0091285462,g__Eubacterium_J___Rattus_norvegicus___3621:0.0130634212)2196_100:0.0430592015)2195_100:0.0259335152,((g__Eubacterium_J___Mus_musculus_domesticus___3585:0.005211374,((g__Eubacterium_J___Mus_musculus_domesticus___3598:0.0042408828,g__Eubacterium_J___Mus_musculus_domesticus___3596:0.0222032058)2194_54:0.0007122245,g__Eubacterium_J___Mus_musculus_domesticus___3578:0.012649169)2193_54:0.0031785693)2192_100:0.081063395,((s__Eubacterium_J_sp009774535___Mus_musculus_domesticus___484:0.034720835,g__Eubacterium_J___Rattus_norvegicus___3633:0.0354054182)2191_100:0.0186891115,g__Eubacterium_J___Peromyscus_leucopus___3619:0.0556692334)2190_100:0.0500008772)2189_55:0.0122360031)2188_55:0.0127141273)2187_100;	21	33	33	(Peromyscus_leucopus:26.05,((Rattus_norvegicus:10.25,Mus_musculus_domesticus:10.25)'27':0,Apodemus_agrarius:10.25)'38':15.8)'26';	4	3	9	0.190239	0.004	-0.176532	0.79	2480.67	0.830831	61.6668	0.874	0.673218	0	30.259	1	5	0	27.0891	1	TRUE
2593_90	((((g__CAG-603___Mus_musculus_domesticus___4477:0.0318183836,(g__CAG-603___Mus_musculus_domesticus___4476:0.0124971613,f__Lachnospiraceae___Mus_musculus_domesticus___6281:1e-06)2599_96:1e-06)2598_100:0.0091267097,f__Lachnospiraceae___Apodemus_agrarius___6240:0.0108505788)2597_100:0.1488045389,(g__CAG-603___Microtus_oeconomus___4475:0.1310300079,g__CAG-603___Neotoma_stephensi___4478:0.1658677821)2596_100:0.0511089484)2595_100:0.0850255958,(f__Lachnospiraceae___Mus_musculus_domesticus___6270:0.0007143075,f__Lachnospiraceae___Mus_musculus_domesticus___6266:2.0372e-06)2594_100:0.3425812957)2593_90;	8	9	9	((Neotoma_stephensi:18.5,Microtus_oeconomus:18.5)'28':7.55,(Mus_musculus_domesticus:10.25,Apodemus_agrarius:10.25)'38':15.8)'26';	4	0	8	0.189798	0.212	-0.0229054	0.428	1744.72	0.522523	309.254	0.538	0.320168	0	6.22882	1	1	0	3.05889	1	TRUE
1967_89	((g__Acetatifactor___Microtus_ochrogaster___5631:0.0200707017,g__Acetatifactor___Microtus_ochrogaster___5627:0.0349465448)1974_100:0.0276577653,((g__Acetatifactor___Microtus_ochrogaster___5616:0.0700933901,(g__Acetatifactor___Rattus_norvegicus___5778:0.0355889295,(g__Acetatifactor___Rattus_norvegicus___5780:0.0241815768,g__Acetatifactor___Rattus_norvegicus___5770:0.0045780161)1973_100:0.0386408067)1972_100:0.0139121288)1971_100:0.0231074134,(g__Acetatifactor___Mus_musculus_domesticus___5656:0.0860063744,(g__Acetatifactor___Mus_musculus_domesticus___5657:0.0233518901,g__Acetatifactor___Rattus_norvegicus___5767:0.0990906264)1970_97:0.0139235348)1969_91:0.0257123599)1968_89:0.0124038548)1967_89;	9	10	10	(Microtus_ochrogaster:26.05,(Rattus_norvegicus:10.25,Mus_musculus_domesticus:10.25)'27':15.8)'26';	3	1	5	0.189759	0.136	0.0765966	0.419	2550.92	0.335335	58.1101	0.39	1	0	9.15903	0	3	0	9.15903	0	TRUE
4478_100	((g__Treponema_D___Hydrochoerus_hydrochaeris___2375:0.2354783737,(g__Treponema_D___Microtus_ochrogaster___2393:0.023515271,(g__Treponema_D___Microtus_arvalis___2387:0.0135459927,(g__Treponema_D___Apodemus_agrarius___2372:0.005668024,(g__Treponema_D___Microtus_arvalis___2385:0.0156284497,(g__Treponema_D___Microtus_arvalis___2383:0.0086552633,(g__Treponema_D___Microtus_oeconomus___2396:0.0076568708,((g__Treponema_D___Microtus_oeconomus___2395:0.011018531,g__Treponema_D___Microtus_agrestis___2381:0.0079288646)4515_64:0.0012747738,((g__Treponema_D___Microtus_oeconomus___2398:0.0090844365,g__Treponema_D___Microtus_agrestis___2380:0.0068632135)4514_90:0.0004981665,g__Treponema_D___Microtus_agrestis___2379:0.0140092073)4513_64:0.0095299652)4512_64:0.0038490089)4511_64:0.0063267057)4510_49:0.0012233076)4509_49:0.0012999157)4508_49:0.0030119339)4507_100:0.0190976366)4506_100:0.2120315365)4505_100:0.1245431854,(g__Treponema_D___Hydrochoerus_hydrochaeris___2377:0.2825893482,(((g__Treponema_D___Hydrochoerus_hydrochaeris___2378:0.0376843144,g__Treponema_D___Hydrochoerus_hydrochaeris___2376:0.0402541215)4504_100:0.2622593051,(g__Treponema_D___Apodemus_flavicollis___2373:0.2371863244,((g__Treponema_D___Microtus_ochrogaster___2390:0.0280482716,(g__Treponema_D___Microtus_agrestis___2382:0.0027699576,g__Treponema_D___Myodes_glareolus___2400:0.0031288052)4503_100:0.0266643782)4502_100:0.0306249623,(g__Treponema_D___Peromyscus_sonoriensis___2410:0.0135830351,(g__Treponema_D___Peromyscus_polionotus___2408:0.0014416289,g__Treponema_D___Peromyscus_polionotus___2405:0.001552677)4501_100:0.0115033219)4500_100:0.0325308339)4499_100:0.2187171784)4498_100:0.0908112758)4497_100:0.0628172459,(g__Treponema_D___Hydrochoerus_hydrochaeris___2374:0.2867568949,(g__Treponema_D___Peromyscus_polionotus___2406:0.0790384763,((((g__Treponema_D___Microtus_ochrogaster___2392:0.0204888329,g__Treponema_D___Microtus_ochrogaster___2391:0.0008284828)4496_100:0.0106579402,(g__Treponema_D___Microtus_ochrogaster___2389:1e-06,g__Treponema_D___Microtus_ochrogaster___2388:0.00165424)4495_100:0.0012951541)4494_100:0.0239712256,((g__Treponema_D___Microtus_oeconomus___2397:0.0172881351,(g__Treponema_D___Microtus_arvalis___2386:0.0052668515,(g__Treponema_D___Microtus_arvalis___2384:0.0069262694,g__Treponema_D___Microtus_oeconomus___2394:0.01229625)4493_98:0.0007509645)4492_98:0.0022280019)4491_98:0.0050940494,g__Treponema_D___Myodes_glareolus___2399:0.0342517139)4490_98:0.0254097024)4489_100:0.039001902,((g__Treponema_D___Peromyscus_maniculatus___2404:0.0066292828,g__Treponema_D___Peromyscus_eremicus___2403:0.0099682385)4488_100:0.0093464687,((g__Treponema_D___Neotoma_albigula___2401:0.0074269831,(g__Treponema_D___Peromyscus_polionotus___2407:0.0066154727,g__Treponema_D___Peromyscus_sonoriensis___2409:0.0064282806)4487_100:0.0039238355)4486_100:0.0071140403,g__Treponema_D___Peromyscus_californicus___2402:0.0091735529)4485_100:0.0051892823)4484_99:0.0208257774)4483_99:0.0688935245)4482_100:0.2810605486)4481_100:0.0710120727)4480_100:0.0420407302)4479_100:0.0557273985)4478_100;	39	155	155	((((((Peromyscus_eremicus:5.48,Peromyscus_californicus:5.48)'16':0.512,(Peromyscus_polionotus:4.868,(Peromyscus_maniculatus:0.25,Peromyscus_sonoriensis:0.25)NA:4.868)'19':1.124)'13':11.58,Neotoma_albigula:17.572)'8':0.928,(Myodes_glareolus:9.1,(Microtus_ochrogaster:9.1,((Microtus_arvalis:8.125,Microtus_agrestis:8.125)'7':0.192,Microtus_oeconomus:8.317)'32':0.783)'31':0)'29':9.4)'28':7.55,(Apodemus_flavicollis:8.66392,Apodemus_agrarius:8.66392)'40':17.38608)'26':43.032,Hydrochoerus_hydrochaeris:69.082);	14	34	72	0.189695	0.002	0.17129	0.005	70367.6	0.041041	17235	0.367	0.614871	50.9432	516.656	7.64167	26.7167	13	475.689	5.29701	FALSE
1093_95	((s__Eubacterium_F_sp002362575___Rattus_norvegicus___486:0.0408135893,g__Eubacterium_F___Neotoma_lepida___3682:0.0841959908)1111_100:0.0901409818,((((g__Eubacterium_F___Rattus_norvegicus___3724:2.5426e-06,g__Eubacterium_F___Rattus_norvegicus___3723:0.0117322585)1110_100:0.0387070467,g__Eubacterium_F___Neotoma_lepida___3681:0.0900873331)1109_100:0.0180970707,(g__Eubacterium_F___Microtus_ochrogaster___3644:0.0366906348,(g__Eubacterium_F___Rattus_norvegicus___3715:0.0201460963,g__Eubacterium_F___Rattus_norvegicus___3709:0.0146806586)1108_100:0.0750093194)1107_100:0.0244130744)1106_100:0.0512693066,(((g__Eubacterium_F___Mus_musculus_domesticus___3667:1e-06,(g__Eubacterium_F___Mus_musculus_domesticus___3670:0.0021694704,g__Eubacterium_F___Mus_musculus_domesticus___3664:0.0065480752)1105_97:0.0003740167)1104_97:0.0009421899,(g__Eubacterium_F___Mus_musculus_domesticus___3669:1e-06,g__Eubacterium_F___Mus_musculus_domesticus___3662:0.0009320474)1103_100:0.0004037521)1102_97:0.0030839706,((g__Eubacterium_F___Rattus_norvegicus___3719:0.0118649526,((g__Eubacterium_F___Peromyscus_polionotus___3690:1e-06,g__Eubacterium_F___Peromyscus_polionotus___3689:0.0084249377)1101_100:0.0170100466,g__Eubacterium_F___Peromyscus_eremicus___3687:0.0005580205)1100_100:0.0253978674)1099_100:0.0189836256,(g__Eubacterium_F___Rattus_norvegicus___3701:0.0283889011,(g__Eubacterium_F___Mus_musculus_domesticus___3666:0.0135790185,g__Eubacterium_F___Peromyscus_californicus___3686:0.0283678682)1098_100:0.0105090837)1097_100:0.0052159843)1096_100:0.0086163594)1095_100:0.1296204236)1094_100:0.0485077827)1093_95;	20	33	33	(((((Peromyscus_eremicus:5.48,Peromyscus_californicus:5.48)'16':0.512,Peromyscus_polionotus:5.992)'13':11.58,Neotoma_lepida:17.572)'8':0.928,Microtus_ochrogaster:18.5)'28':7.55,(Rattus_norvegicus:10.25,Mus_musculus_domesticus:10.25)'27':15.8)'26';	7	9	23	0.18839	0.07	0.0028794	0.413	8656.4	0.731732	599.593	0.143	0.697285	5.60288	69.7134	2.5	9	5	59.4312	1.70039	TRUE
5389_76	(g__UBA11940___Microtus_agrestis___2186:0.1086605697,((((g__UBA11940___Microtus_agrestis___2185:0.124381563,g__UBA11940___Apodemus_flavicollis___2177:0.0937294919)5415_100:0.0204394961,g__UBA11940___Neotoma_stephensi___2321:0.1176232216)5414_70:0.0152116269,((g__UBA11940___Mus_musculus_domesticus___2240:0.0032803627,g__UBA11940___Mus_musculus_domesticus___2230:0.0135557472)5413_100:0.0988128436,(g__UBA11940___Rattus_norvegicus___2352:0.0046291859,g__UBA11940___Rattus_norvegicus___2327:0.0007101126)5412_100:0.1167700903)5411_84:0.0231283694)5410_47:0.0123319081,((g__UBA11940___Microtus_ochrogaster___2203:0.0337147582,g__UBA11940___Microtus_arvalis___2192:0.0358095974)5409_100:0.0463048976,(g__UBA11940___Rattus_norvegicus___2335:0.0977668845,(((g__UBA11940___Microtus_ochrogaster___2214:0.0418357595,(((g__UBA11940___Microtus_ochrogaster___2213:0.0295281908,g__UBA11940___Microtus_ochrogaster___2202:0.0502962571)5408_100:0.0116890552,g__UBA11940___Microtus_arvalis___2189:0.0296420323)5407_100:0.0173680501,g__UBA11940___Rattus_norvegicus___2326:0.0777552449)5406_100:0.0134990465)5405_100:0.010378816,(g__UBA11940___Neotoma_albigula___2307:0.0032601707,g__UBA11940___Neotoma_albigula___2301:0.008617003)5404_100:0.0582160208)5403_100:0.019347021,((g__UBA11940___Microtus_ochrogaster___2198:0.0560524951,((g__UBA11940___Apodemus_flavicollis___2178:0.0070114209,(g__UBA11940___Apodemus_flavicollis___2180:0.0017361414,g__UBA11940___Apodemus_flavicollis___2175:0.0084265042)5402_100:0.0010215378)5401_100:0.0403798871,((g__UBA11940___Rattus_norvegicus___2336:0.0019922689,(g__UBA11940___Rattus_norvegicus___2348:0.0050153932,g__UBA11940___Rattus_norvegicus___2330:0.0193212738)5400_100:0.0027548493)5399_71:2.1631e-06,(g__UBA11940___Rattus_norvegicus___2340:2.9593e-06,g__UBA11940___Rattus_norvegicus___2325:0.0047901582)5398_95:0.0034599786)5397_100:0.0322743983)5396_99:0.0127544972)5395_100:0.0178119824,g__UBA11940___Neotoma_albigula___2300:0.0858110374)5394_100:0.0194783786)5393_86:0.0128503722)5392_100:0.0221685966)5391_100:0.02180511)5390_41:0.0079743189)5389_76;	28	105	105	(((Neotoma_albigula:7.08744,Neotoma_stephensi:7.08744)'11':11.41256,(Microtus_ochrogaster:9.1,(Microtus_arvalis:8.125,Microtus_agrestis:8.125)'7':0.975)'31':9.4)'28':7.55,((Rattus_norvegicus:10.25,Mus_musculus_domesticus:10.25)'27':0,Apodemus_flavicollis:10.25)'38':15.8)'26';	8	5	25	0.187817	0.006	0.0374676	0.249	11353.9	0.697698	969.621	0.007	0.697582	8.99795	142.93	3.23333	13.5333	6	130.32	2.26082	TRUE
3691_55	((((g__CAG-485___Microtus_ochrogaster___4686:1e-06,g__CAG-485___Microtus_ochrogaster___4664:0.0008584047)3729_100:0.0666514728,g__CAG-485___Myodes_glareolus___4787:0.0804151247)3728_100:0.1175374532,(g__CAG-485___Peromyscus_maniculatus___4847:0.0055406828,(g__CAG-485___Peromyscus_polionotus___4866:0.0185040504,(g__CAG-485___Peromyscus_leucopus___4845:0.0005510878,g__CAG-485___Peromyscus_eremicus___4830:0.0043859561)3727_82:2.1924e-06)3726_91:0.0025345009)3725_100:0.1474136202)3724_60:0.0279577331,(g__CAG-485___Rattus_norvegicus___4899:0.1551022387,(g__CAG-485___Neotoma_albigula___4803:0.1681365984,((g__CAG-485___Rattus_norvegicus___4904:0.0033226033,(g__CAG-485___Rattus_norvegicus___4897:0.0008611662,((g__CAG-485___Rattus_norvegicus___4884:0.0021614995,g__CAG-485___Rattus_norvegicus___4882:1e-06)3723_100:0.0016106752,g__CAG-485___Rattus_norvegicus___4874:0.0050037139)3722_100:0.0026327155)3721_100:0.0023536982)3720_100:0.1270104326,(g__CAG-485___Microtus_ochrogaster___4645:0.1157000238,((g__CAG-485___Microtus_oeconomus___4752:0.1766150213,((g__CAG-485___Microtus_ochrogaster___4714:0.0855518739,g__CAG-485___Microtus_arvalis___4634:0.1045666717)3719_100:0.0239272426,g__CAG-485___Microtus_oeconomus___4739:0.1011536149)3718_100:0.0495532205)3717_90:0.0300529676,(((g__CAG-485___Neotoma_albigula___4810:0.0959831961,(g__CAG-485___Peromyscus_leucopus___4844:0.0195048765,(g__CAG-485___Peromyscus_sonoriensis___4872:0.0036144773,g__CAG-485___Peromyscus_maniculatus___4846:0.0307215761)3716_100:0.0046520705)3715_100:0.1509164195)3714_92:0.0239358333,(g__CAG-485___Neotoma_albigula___4815:0.1071951523,(g__CAG-485___Peromyscus_polionotus___4858:0.0092964096,((g__CAG-485___Peromyscus_polionotus___4862:0.0007076558,(g__CAG-485___Peromyscus_eremicus___4831:0.0066085358,(g__CAG-485___Peromyscus_sonoriensis___4871:0.0049274995,g__CAG-485___Peromyscus_maniculatus___4850:0.0004668688)3713_100:0.0006583904)3712_50:1e-06)3711_39:1e-06,g__CAG-485___Peromyscus_leucopus___4843:0.0782177295)3710_15:2.9408e-06)3709_100:0.0648613861)3708_100:0.0362757259)3707_92:0.027501754,((((g__CAG-485___Apodemus_flavicollis___4572:0.0124658104,(g__CAG-485___Apodemus_flavicollis___4573:0.0074322151,g__CAG-485___Apodemus_flavicollis___4570:0.0049264275)3706_100:0.0102372381)3705_100:0.0558240974,s__CAG-485_sp001701295___Rattus_norvegicus___752:0.0639580998)3704_100:0.0287160763,(g__CAG-485___Mus_musculus_domesticus___4756:0.0146562752,(((g__CAG-485___Peromyscus_polionotus___4863:0.007455637,g__CAG-485___Peromyscus_eremicus___4834:0.0536742923)3703_100:0.0029721551,g__CAG-485___Peromyscus_polionotus___4859:0.001589097)3702_100:0.0024640562,g__CAG-485___Peromyscus_leucopus___4842:0.0006512255)3701_100:0.0198781077)3700_100:0.0544926491)3699_100:0.0158902379,g__CAG-485___Peromyscus_californicus___4828:0.0911269688)3698_95:0.0120561728)3697_90:0.0180365417)3696_82:0.0098387445)3695_90:0.0162514925)3694_100:0.0285090985)3693_100:0.033374933)3692_55:0.0228694818)3691_55;	40	203	203	(((((Peromyscus_eremicus:5.48,Peromyscus_californicus:5.48)'16':0.512,((Peromyscus_polionotus:4.868,(Peromyscus_maniculatus:0.25,Peromyscus_sonoriensis:0.25)NA:4.868)'19':1.124,Peromyscus_leucopus:5.992)'15':0)'13':11.58,Neotoma_albigula:17.572)'8':0.928,(Myodes_glareolus:9.1,(Microtus_ochrogaster:9.1,(Microtus_arvalis:8.317,Microtus_oeconomus:8.317)'32':0.783)'31':0)'29':9.4)'28':7.55,((Rattus_norvegicus:10.25,Mus_musculus_domesticus:10.25)'27':0,Apodemus_flavicollis:10.25)'38':15.8)'26';	14	25	63	0.187534	0.004	0.119513	0.047	16159.2	0.019019	2509.81	0.267	0.544076	56.0466	422.919	8.24048	24.519	10	384.371	5.8266	TRUE
5014_96	((((g__UBA5578___Microtus_ochrogaster___1693:0.0032136125,g__UBA5578___Microtus_ochrogaster___1692:0.0112201767)5028_100:0.2155438392,((g__UBA5578___Rattus_norvegicus___1698:0.02439035,g__UBA5578___Rattus_norvegicus___1697:0.0021850613)5027_100:0.0483531036,g__UBA5578___Neotoma_albigula___1696:0.0669526639)5026_100:0.1690693629)5025_100:0.1964223707,(g__UBA3631___Hydrochoerus_hydrochaeris___1752:0.2994357807,g__UBA3631___Neotoma_albigula___1753:0.347541943)5024_100:0.0661077662)5023_94:0.0295181329,((((g__UBA5026___Mus_musculus_domesticus___1704:0.0103815015,g__UBA5026___Mus_musculus_domesticus___1703:0.0113810855)5022_100:0.2900711593,(g__UBA5026___Mus_musculus_domesticus___1702:0.0922497837,(g__UBA5026___Mus_musculus_domesticus___1701:0.0067591243,g__UBA5026___Mus_musculus_domesticus___1700:0.032145374)5021_100:0.0541497571)5020_100:0.2776991359)5019_100:0.0959341601,g__UBA5026___Neotoma_stephensi___1708:0.2802925966)5018_99:0.0776138947,(f__UBA660___Mus_musculus_domesticus___5959:0.3485363894,(g__UMGS1045___Microtus_ochrogaster___1238:0.0459715401,g__UMGS1045___Neotoma_albigula___1239:0.0353958884)5017_100:0.2869184095)5016_97:0.0522712971)5015_94:0.0355950542)5014_96;	16	17	17	((((Neotoma_albigula:7.08744,Neotoma_stephensi:7.08744)'11':11.41256,Microtus_ochrogaster:18.5)'28':7.55,(Rattus_norvegicus:10.25,Mus_musculus_domesticus:10.25)'27':15.8)'26':43.032,Hydrochoerus_hydrochaeris:69.082);	6	6	18	0.187201	0.009	-0.0425736	0.535	17134.7	0.855856	6868.27	0.733	0.822105	1.70782	40.9381	1.5	7	5	36.54	0.754888	TRUE
525_100	((((g__UBA9475___Microtus_ochrogaster___1316:0.0061296398,g__UBA9475___Microtus_ochrogaster___1314:0.0146467272)549_100:0.0583822853,g__UBA9475___Rattus_norvegicus___1400:0.0885766957)548_100:0.0202149131,g__UBA9475___Neotoma_albigula___1389:0.0862039073)547_100:0.0975582824,((g__UBA9475___Microtus_ochrogaster___1318:0.1004408406,(((g__UBA9475___Microtus_ochrogaster___1322:0.0189780019,g__UBA9475___Microtus_ochrogaster___1317:0.0446132146)546_100:0.0601975005,(g__UBA9475___Microtus_ochrogaster___1321:0.0073803384,g__UBA9475___Microtus_ochrogaster___1312:0.0089604796)545_100:0.0864532362)544_99:0.0234249924,g__UBA9475___Microtus_ochrogaster___1311:0.1089406776)543_100:0.0227689921)542_100:0.0509009333,(g__UBA9475___Rattus_norvegicus___1409:0.0544608705,(((g__UBA9475___Microtus_ochrogaster___1319:0.020015886,((g__UBA9475___Microtus_ochrogaster___1320:0.0006795367,g__UBA9475___Microtus_ochrogaster___1313:0.0017594453)541_100:0.0006146001,g__UBA9475___Microtus_ochrogaster___1310:0.0026142821)540_100:0.0221856312)539_100:0.0362998667,g__UBA9475___Neotoma_albigula___1387:0.1058799015)538_100:0.0221069738,(g__UBA9475___Rattus_norvegicus___1412:0.0465511764,((g__UBA9475___Rattus_norvegicus___1420:0.0518218507,(((g__UBA9475___Rattus_norvegicus___1417:0.0125455115,(g__UBA9475___Rattus_norvegicus___1419:0.0058300718,g__UBA9475___Rattus_norvegicus___1413:2.6733e-06)537_100:0.0005719107)536_100:0.0009065439,g__UBA9475___Rattus_norvegicus___1414:2.4849e-06)535_100:0.0367495915,(g__UBA9475___Mus_musculus_domesticus___1342:1e-06,g__UBA9475___Mus_musculus_domesticus___1340:0.0012285689)534_100:0.0503638297)533_100:0.0165936255)532_65:0.0076429066,(g__UBA9475___Rattus_norvegicus___1407:0.0343929154,g__UBA9475___Peromyscus_eremicus___1390:0.0575558331)531_100:0.015848705)530_66:0.0116482236)529_100:0.0137672695)528_100:0.0169235572)527_100:0.0837691893)526_100:0.062186115)525_100;	26	86	86	(((Peromyscus_eremicus:17.572,Neotoma_albigula:17.572)'8':0.928,Microtus_ochrogaster:18.5)'28':7.55,(Rattus_norvegicus:10.25,Mus_musculus_domesticus:10.25)'27':15.8)'26';	5	2	12	0.186263	0.009	0.115448	0.151	8410.98	0.488488	523.094	0.398	0.715756	3.05889	69.3183	1.66667	8.66667	1	67.6223	1.39092	TRUE
2281_100	(((s__1XD42-69_sp011959925___Mus_musculus_domesticus___887:0.0205790434,(s__1XD42-69_sp011959925___Mus_musculus_domesticus___890:0.0150118306,(s__1XD42-69_sp011959925___Mus_musculus_domesticus___888:0.0027860596,(s__1XD42-69_sp011959925___Mus_musculus_domesticus___889:0.0018301763,s__1XD42-69_sp011959925___Mus_musculus_domesticus___886:0.0007765276)2301_96:0.0015547796)2300_63:0.000337561)2299_63:0.0023840994)2298_100:0.1081992035,(((g__1XD42-69___Microtus_ochrogaster___5824:0.0206888674,g__1XD42-69___Microtus_ochrogaster___5823:0.0346939266)2297_100:0.0322640133,g__1XD42-69___Mus_musculus_domesticus___5825:0.0586929705)2296_100:0.0183799014,((g__1XD42-69___Rattus_norvegicus___5858:0.0004059183,(g__1XD42-69___Rattus_norvegicus___5859:0.001882984,g__1XD42-69___Rattus_norvegicus___5852:0.0069846136)2295_94:0.0103701387)2294_94:0.0033336664,(g__1XD42-69___Rattus_norvegicus___5851:0.0018701598,g__1XD42-69___Rattus_norvegicus___5850:0.0039814261)2293_100:0.0156340687)2292_100:0.0472409316)2291_100:0.0392995797)2290_100:0.022965649,(((g__1XD42-69___Mus_musculus_domesticus___5838:0.0025234311,(g__1XD42-69___Mus_musculus_domesticus___5837:1e-06,g__1XD42-69___Mus_musculus_domesticus___5836:1e-06)2289_98:2.5426e-06)2288_100:0.0986796464,(g__1XD42-69___Mus_musculus_domesticus___5835:0.025741458,g__1XD42-69___Mus_musculus_domesticus___5834:2.1614e-06)2287_100:0.1180562894)2286_100:0.0213741627,((g__1XD42-69___Mus_musculus_domesticus___5831:0.0050591022,(g__1XD42-69___Mus_musculus_domesticus___5832:0.018632687,g__1XD42-69___Mus_musculus_domesticus___5830:2.8937e-06)2285_100:0.0152466698)2284_100:0.1111517172,g__1XD42-69___Neotoma_albigula___5846:0.1395504946)2283_93:0.0168678798)2282_93:0.0186416412)2281_100;	22	24	24	((Neotoma_albigula:18.5,Microtus_ochrogaster:18.5)'28':7.55,(Rattus_norvegicus:10.25,Mus_musculus_domesticus:10.25)'27':15.8)'26';	4	0	8	0.186019	0.059	-0.194882	0.704	3043.77	0.904905	194.569	0.466	0.867448	0	16.7094	0.5	4	1	16.7094	0.311278	TRUE
1511_100	((((g__UBA3282___Mus_musculus_domesticus___1868:0.0032014661,(g__UBA3282___Mus_musculus_domesticus___1872:0.0033796468,g__UBA3282___Mus_musculus_domesticus___1845:0.0034419688)1667_100:0.0398892093)1666_100:0.0806046111,((((g__UBA3282___Rattus_norvegicus___1943:0.0415887123,(g__UBA3282___Apodemus_agrarius___1791:0.0366083995,(g__UBA3282___Apodemus_flavicollis___1797:0.035674047,(s__UBA3282_sp009774585___Mus_musculus_domesticus___141:0.0017773891,(s__UBA3282_sp009774585___Rattus_norvegicus___144:0.0019975778,s__UBA3282_sp009774585___Rattus_norvegicus___143:0.0346157103)1665_100:0.0060732599)1664_100:0.0406437941)1663_42:0.0145157036)1662_42:0.004987484)1661_100:0.0117259748,(g__UBA3282___Neotoma_stephensi___1918:0.0352047989,g__UBA3282___Neotoma_albigula___1912:0.0453365464)1660_100:0.0509415875)1659_100:0.0165261741,(g__UBA3282___Microtus_ochrogaster___1811:0.0348447456,g__UBA3282___Neotoma_albigula___1909:0.1176500837)1658_95:0.0194462909)1657_83:0.0107203839,(g__UBA3282___Mus_musculus_domesticus___1836:0.0613829514,((f__Lachnospiraceae___Rattus_norvegicus___6392:0.0403016056,(g__UBA3282___Microtus_oeconomus___1828:0.022390859,((g__UBA3282___Microtus_ochrogaster___1813:0.0322634385,g__UBA3282___Microtus_oeconomus___1827:0.0066649482)1656_100:0.0092298441,g__UBA3282___Microtus_arvalis___1807:0.0104363602)1655_100:0.0221160804)1654_94:0.0176008567)1653_100:0.0164970111,((g__UBA3282___Mus_musculus_domesticus___1875:0.0230858196,f__Lachnospiraceae___Rattus_norvegicus___6386:0.0178056666)1652_100:0.0219159719,(f__Lachnospiraceae___Peromyscus_sonoriensis___6376:0.0021868044,f__Lachnospiraceae___Peromyscus_polionotus___6373:0.0002052713)1651_100:0.0474246077)1650_94:0.0197158182)1649_100:0.0223734731)1648_85:0.014770995)1647_74:0.0133748926)1646_100:0.0120261886,((g__UBA3282___Rattus_norvegicus___1956:0.0157034458,g__UBA3282___Rattus_norvegicus___1938:0.0195835175)1645_100:0.043528698,((((g__UBA3282___Mus_musculus_domesticus___1861:0.0175131707,g__UBA3282___Mus_musculus_domesticus___1860:0.0208721996)1644_100:0.0329778841,(s__UBA3282_sp009774575___Mus_musculus_domesticus___146:0.0013402794,s__UBA3282_sp009774575___Mus_musculus_domesticus___145:0.0194711536)1643_100:0.0320481805)1642_100:0.0337160039,((g__UBA3282___Mus_musculus_domesticus___1867:0.1173706127,((g__UBA3282___Mus_musculus_domesticus___1840:0.0269546381,((g__UBA3282___Mus_musculus_domesticus___1853:0.0398149279,g__UBA3282___Mus_musculus_domesticus___1843:0.0373634061)1641_97:0.0126760345,((g__UBA3282___Mus_musculus_domesticus___1847:2.5426e-06,g__UBA3282___Mus_musculus_domesticus___1850:0.0399516645)1640_100:0.0009702763,g__UBA3282___Mus_musculus_domesticus___1835:0.0005140003)1639_94:0.0017803417)1638_91:0.011121611)1637_100:0.0315642811,(g__UBA3282___Mus_musculus_domesticus___1841:0.011689381,((g__UBA3282___Mus_musculus_domesticus___1870:0.0013044692,(g__UBA3282___Mus_musculus_domesticus___1877:0.0035902716,(g__UBA3282___Mus_musculus_domesticus___1880:0.0259777973,g__UBA3282___Mus_musculus_domesticus___1837:0.0040185154)1636_100:0.0120967322)1635_100:2.5426e-06)1634_100:0.0093674265,((g__UBA3282___Mus_musculus_domesticus___1859:0.0006306192,g__UBA3282___Mus_musculus_domesticus___1857:0.0015763957)1633_94:2.9606e-06,g__UBA3282___Mus_musculus_domesticus___1829:0.0045698019)1632_94:0.009864897)1631_94:0.0092040009)1630_100:0.0248375789)1629_93:0.0113793861)1628_87:0.0076659898,((s__UBA3282_sp009774655___Mus_musculus_domesticus___132:0.0021961478,((s__UBA3282_sp009774655___Mus_musculus_domesticus___133:2.5426e-06,(s__UBA3282_sp009774655___Mus_musculus_domesticus___130:0.001438351,(((s__UBA3282_sp009774655___Mus_musculus_domesticus___136:0.0008362739,g__UBA3282___Mus_musculus_domesticus___1842:0.0252163034)1627_99:0.0102138616,s__UBA3282_sp009774655___Mus_musculus_domesticus___131:2.5398e-06)1626_28:0.0004209057,(s__UBA3282_sp009774655___Mus_musculus_domesticus___128:0.0150848951,s__UBA3282_sp009774655___Mus_musculus_domesticus___127:0.0023954542)1625_31:0.0005847104)1624_30:0.0012523907)1623_84:0.0086603714)1622_70:0.0006077895,(s__UBA3282_sp009774655___Mus_musculus_domesticus___129:0.0007395543,(s__UBA3282_sp009774655___Mus_musculus_domesticus___137:0.0140100716,(s__UBA3282_sp009774655___Mus_musculus_domesticus___134:0.0136678436,(((s__UBA3282_sp009774655___Mus_musculus_domesticus___139:0.0367542772,s__UBA3282_sp009774655___Mus_musculus_domesticus___138:0.0024307959)1621_100:0.0013165852,s__UBA3282_sp009774655___Mus_musculus_domesticus___135:0.0033434218)1620_100:0.0127354817,s__UBA3282_sp009774655___Mus_musculus_domesticus___126:0.0058190304)1619_88:0.0010104833)1618_82:0.0008235955)1617_88:0.001002127)1616_88:0.0099818319)1615_69:0.0008699825)1614_100:0.0377882063,g__UBA3282___Rattus_norvegicus___1936:0.0624476503)1613_88:0.0130939391)1612_92:0.0212984248)1611_43:0.0102084591,((g__UBA3282___Mus_musculus_domesticus___1863:0.0109619852,((g__UBA3282___Mus_musculus_domesticus___1864:0.0010346706,g__UBA3282___Mus_musculus_domesticus___1832:0.0079452304)1610_100:0.0126530068,(g__UBA3282___Apodemus_flavicollis___1800:0.0223287358,(g__UBA3282___Mus_musculus_domesticus___1879:0.0072948031,(g__UBA3282___Mus_musculus_domesticus___1874:0.0167266551,g__UBA3282___Mus_musculus_domesticus___1831:0.017250941)1609_84:0.0003932171)1608_84:0.0001712708)1607_100:0.0080640496)1606_100:0.0104343618)1605_100:0.039207461,f__Lachnospiraceae___Peromyscus_leucopus___6368:0.030459203)1604_100:0.0293415342)1603_43:0.0175701848)1602_100:0.0556532326)1601_100:0.0280744423,((g__UBA3282___Rattus_norvegicus___1933:0.0391237122,((((g__UBA3282___Mus_musculus_domesticus___1855:0.0010323226,(g__UBA3282___Mus_musculus_domesticus___1876:0.0015113538,g__UBA3282___Mus_musculus_domesticus___1849:0.0370103877)1600_100:0.0084519886)1599_100:0.0043199075,(g__UBA3282___Mus_musculus_domesticus___1834:0.0051465085,g__UBA3282___Mus_musculus_domesticus___1830:2.4234e-06)1598_100:0.0010271945)1597_100:0.0422585261,(s__UBA3282_sp003612405___Mus_musculus_domesticus___155:0.0401298326,(g__UBA3282___Rattus_norvegicus___1954:0.0181467067,s__UBA3282_sp002492525___Rattus_norvegicus___166:0.0100854459)1596_100:0.0232562121)1595_100:0.0153293884)1594_100:0.0079690628,(g__UBA3282___Mus_musculus_domesticus___1878:0.0395043029,(g__UBA3282___Neotoma_albigula___1917:0.0710881929,(g__UBA3282___Peromyscus_polionotus___1929:0.0276443896,g__UBA3282___Peromyscus_polionotus___1924:0.0009811411)1593_100:0.0239628843)1592_100:0.026277064)1591_58:0.0150553161)1590_58:0.0081057029)1589_100:0.0453115009,((((g__UBA3282___Microtus_oeconomus___1824:0.0136167815,(g__UBA3282___Microtus_ochrogaster___1820:0.0195506159,(g__UBA3282___Microtus_ochrogaster___1817:0.0050973576,g__UBA3282___Microtus_oeconomus___1823:0.0395639993)1588_100:0.0177170088)1587_100:0.0161924564)1586_67:0.0034771892,g__UBA3282___Myodes_glareolus___1906:0.0146215)1585_100:0.0398124755,(g__UBA3282___Neotoma_albigula___1914:0.0683920625,g__UBA3282___Peromyscus_polionotus___1926:0.1031507035)1584_100:0.0308341383)1583_67:0.0155117535,(((g__UBA3282___Rattus_norvegicus___1935:0.0705011782,((g__UBA3282___Rattus_norvegicus___1950:0.0006388785,g__UBA3282___Rattus_norvegicus___1940:0.0110135951)1582_100:0.0262519877,(((g__UBA3282___Apodemus_agrarius___1789:0.0310870409,g__UBA3282___Apodemus_flavicollis___1795:0.0069344285)1581_100:0.0202408262,((s__UBA3282_sp002491905___Rattus_norvegicus___167:0.0287156972,g__UBA3282___Rattus_norvegicus___1965:0.0338054221)1580_58:0.0101361478,(g__UBA3282___Rattus_norvegicus___1957:0.001013542,g__UBA3282___Rattus_norvegicus___1946:0.0133026901)1579_100:0.0301885843)1578_51:0.0081783289)1577_49:0.0098169185,((g__UBA3282___Mus_musculus_domesticus___1858:0.0577661638,(g__UBA3282___Mus_musculus_domesticus___1844:0.0175055952,(g__UBA3282___Mus_musculus_domesticus___1865:0.0143151057,(g__UBA3282___Mus_musculus_domesticus___1852:0.0374341853,g__UBA3282___Mus_musculus_domesticus___1838:0.0378551464)1576_76:0.0136713066)1575_76:0.0101031288)1574_81:0.0135067173)1573_74:0.0161400026,((((s__UBA3282_sp003611805___Mus_musculus_domesticus___162:0.0261557043,(s__UBA3282_sp003611805___Mus_musculus_domesticus___161:0.0090270274,((s__UBA3282_sp003611805___Mus_musculus_domesticus___163:0.030914525,s__UBA3282_sp003611805___Mus_musculus_domesticus___159:0.000901588)1572_100:0.0007667944,(s__UBA3282_sp003611805___Mus_musculus_domesticus___160:0.0032987529,s__UBA3282_sp003611805___Mus_musculus_domesticus___158:1e-06)1571_100:0.0003184085)1570_90:0.0091904022)1569_45:0.0003573238)1568_97:0.0106286891,g__UBA3282___Rattus_norvegicus___1934:0.0089703955)1567_99:0.0164019968,(g__UBA3282___Rattus_norvegicus___1945:0.0281919814,(((g__UBA3282___Rattus_norvegicus___1963:0.0256705774,g__UBA3282___Rattus_norvegicus___1964:0.0208303837)1566_89:0.0009492302,g__UBA3282___Rattus_norvegicus___1960:0.0011963841)1565_100:0.0069242033,(s__UBA3282_sp009774215___Rattus_norvegicus___149:0.0089207165,s__UBA3282_sp009774215___Rattus_norvegicus___148:0.020470785)1564_100:0.0212510197)1563_100:0.0180506493)1562_98:0.0059562402)1561_87:0.0067807123,(((g__UBA3282___Peromyscus_polionotus___1927:0.0402593357,((g__UBA3282___Rattus_norvegicus___1961:0.0008713987,g__UBA3282___Rattus_norvegicus___1962:0.018828361)1560_100:0.0016486837,g__UBA3282___Rattus_norvegicus___1959:0.004343312)1559_100:0.0232600199)1558_28:0.0038981779,(g__UBA3282___Rattus_norvegicus___1948:0.0155584644,g__UBA3282___Rattus_norvegicus___1939:0.0320910902)1557_100:0.0251021771)1556_25:0.0101476088,(g__UBA3282___Mus_musculus_domesticus___1881:0.0409640202,((g__UBA3282___Apodemus_flavicollis___1799:0.0207701781,(g__UBA3282___Apodemus_agrarius___1792:0.0286738267,g__UBA3282___Apodemus_flavicollis___1798:0.0043030206)1555_100:0.0130358172)1554_100:0.0189769911,(g__UBA3282___Peromyscus_sonoriensis___1930:0.0119881162,g__UBA3282___Peromyscus_maniculatus___1923:0.0457624199)1553_100:0.0238711237)1552_92:0.0078170375)1551_53:0.0024067254)1550_22:0.0118480112)1549_25:0.0023569234)1548_47:0.0063129532)1547_50:0.0051535225)1546_100:0.0192315127)1545_100:0.0158029595,((((((g__UBA3282___Rattus_norvegicus___1958:0.0238205225,g__UBA3282___Apodemus_agrarius___1794:0.0468490562)1544_100:0.0028473334,g__UBA3282___Microtus_oeconomus___1825:0.107437627)1543_100:0.0095955204,((s__UBA3282_sp009774175___Mus_musculus_domesticus___153:0.0128001194,s__UBA3282_sp009774175___Mus_musculus_domesticus___151:0.0030801174)1542_99:0.0019002637,(s__UBA3282_sp009774175___Mus_musculus_domesticus___152:0.0149526343,s__UBA3282_sp009774175___Mus_musculus_domesticus___150:0.0085865194)1541_51:0.0241273688)1540_100:0.0467407001)1539_98:0.0114508799,(g__UBA3282___Rattus_norvegicus___1951:0.0033217497,g__UBA3282___Rattus_norvegicus___1953:0.021593014)1538_100:0.0323048861)1537_48:0.013458765,(s__UBA3282_sp002490705___Rattus_norvegicus___169:0.0223904081,((g__UBA3282___Rattus_norvegicus___1966:0.0171041317,g__UBA3282___Rattus_norvegicus___1944:0.0010749955)1536_100:0.0144615968,(g__UBA3282___Rattus_norvegicus___1949:0.0005880131,g__UBA3282___Rattus_norvegicus___1937:0.0008003504)1535_100:2.5426e-06)1534_100:0.0196514836)1533_100:0.0085860651)1532_48:0.0081221726,(g__UBA3282___Peromyscus_polionotus___1928:0.000816573,g__UBA3282___Peromyscus_eremicus___1922:0.0154669967)1531_100:0.0376433242)1530_100:0.0301128088)1529_100:0.017463693,(g__UBA3282___Neotoma_albigula___1907:0.1050335174,(((g__UBA3282___Microtus_ochrogaster___1822:0.0315646636,g__UBA3282___Microtus_ochrogaster___1818:0.0073070835)1528_100:0.0221637219,g__UBA3282___Microtus_ochrogaster___1810:0.0385832261)1527_98:0.008595699,((g__UBA3282___Microtus_ochrogaster___1812:0.0241742602,(g__UBA3282___Microtus_arvalis___1809:0.0146182781,g__UBA3282___Microtus_arvalis___1808:0.01836472)1526_100:0.0246055734)1525_97:0.0118416444,(g__UBA3282___Microtus_ochrogaster___1816:0.0241310583,(s__UBA3282_sp002490835___Peromyscus_californicus___168:0.0502212573,(s__UBA3282_sp002492725___Rattus_norvegicus___165:0.0327558524,(g__UBA3282___Rattus_norvegicus___1932:0.0290783212,(g__UBA3282___Peromyscus_polionotus___1925:0.0006266158,(g__UBA3282___Peromyscus_sonoriensis___1931:0.0118020576,(g__UBA3282___Peromyscus_eremicus___1921:2.5469e-06,g__UBA3282___Peromyscus_californicus___1920:0.0161838633)1524_84:0.0006006009)1523_100:0.0006289219)1522_100:0.0475373461)1521_65:0.0112600775)1520_65:0.0113590694)1519_65:0.0219934889)1518_18:0.0042058645)1517_18:0.0122466108)1516_100:0.0331650622)1515_100:0.0528282237)1514_67:0.0085181721)1513_100:0.0482345952)1512_100:0.0434982078)1511_100;	158	745	745	(((((Peromyscus_eremicus:5.48,Peromyscus_californicus:5.48)'16':0.512,((Peromyscus_polionotus:4.868,(Peromyscus_maniculatus:0.25,Peromyscus_sonoriensis:0.25)NA:4.868)'19':1.124,Peromyscus_leucopus:5.992)'15':0)'13':11.58,(Neotoma_albigula:7.08744,Neotoma_stephensi:7.08744)'11':10.48456)'8':0.928,(Myodes_glareolus:9.1,(Microtus_ochrogaster:9.1,(Microtus_arvalis:8.317,Microtus_oeconomus:8.317)'32':0.783)'31':0)'29':9.4)'28':7.55,((Rattus_norvegicus:10.25,Mus_musculus_domesticus:10.25)'27':0,(Apodemus_flavicollis:8.66392,Apodemus_agrarius:8.66392)'40':1.58608)'38':15.8)'26';	16	24	72	0.186003	0.001	0.067612	0.071	58934.8	0.002002	9466.76	0.131	0.656199	65.5065	1938.52	10.6944	70.6111	13	1895.86	6.49347	TRUE
5475_57	((f__Borkfalkiaceae___Microtus_arvalis___6557:0.1417132423,(f__Borkfalkiaceae___Rattus_norvegicus___6591:0.0172486292,f__Borkfalkiaceae___Rattus_norvegicus___6586:0.0036853806)5481_100:0.2305827107)5480_100:0.05109774,((f__Borkfalkiaceae___Mus_musculus_domesticus___6569:0.0028621861,(f__Borkfalkiaceae___Mus_musculus_domesticus___6564:0.0036035927,f__Borkfalkiaceae___Rattus_norvegicus___6585:0.0046368047)5479_100:0.0024178336)5478_100:0.0676632172,(f__Borkfalkiaceae___Neotoma_albigula___6580:0.0095605529,f__Borkfalkiaceae___Neotoma_albigula___6578:0.033128221)5477_100:0.0565097381)5476_100:0.1083708684)5475_57;	8	5	5	((Neotoma_albigula:18.5,Microtus_arvalis:18.5)'28':7.55,(Rattus_norvegicus:10.25,Mus_musculus_domesticus:10.25)'27':15.8)'26';	4	0	8	0.185814	0.118	0.173356	0.233	2436.12	0.205205	175.47	0.659	0.478704	0	10.744	1	2	0	7.57407	1	TRUE
101_97	(((s__Ruminococcus_sp009177225___Microtus_ochrogaster___240:0.009498867,(s__Ruminococcus_sp009177225___Microtus_agrestis___238:0.0142364213,(s__Ruminococcus_sp009177225___Microtus_arvalis___239:0.0038294875,g__Ruminococcus___Microtus_arvalis___2569:0.0042131761)125_100:0.0057638289)124_100:0.0061553475)123_100:0.0261173794,(g__Ruminococcus___Microtus_oeconomus___2581:0.0330400653,((g__Ruminococcus___Apodemus_flavicollis___2554:0.0015231619,(g__Ruminococcus___Apodemus_flavicollis___2553:0.0021886589,g__Ruminococcus___Apodemus_flavicollis___2552:0.0003443106)122_97:1e-06)121_100:0.0164312735,((g__Ruminococcus___Rattus_norvegicus___2610:0.0018438048,g__Ruminococcus___Rattus_norvegicus___2607:1e-06)120_100:0.0092429353,(g__Ruminococcus___Rattus_norvegicus___2605:0.003180225,g__Ruminococcus___Rattus_norvegicus___2604:1e-06)119_100:0.0392593204)118_97:0.0075422198)117_100:0.0213304019)116_80:0.011513323)115_97:0.0201721633,((g__Ruminococcus___Microtus_agrestis___2560:0.0534615677,((g__Ruminococcus___Microtus_agrestis___2565:0.0015725278,g__Ruminococcus___Myodes_glareolus___2589:0.0039248682)114_100:0.0128230419,g__Ruminococcus___Microtus_arvalis___2572:0.0335113166)113_100:0.0439414326)112_100:0.0176150115,(((g__Ruminococcus___Microtus_agrestis___2564:0.0061190135,g__Ruminococcus___Microtus_arvalis___2575:0.0058618147)111_100:0.0294857046,((g__Ruminococcus___Apodemus_agrarius___2550:0.0159478583,g__Ruminococcus___Microtus_arvalis___2576:0.0149502677)110_100:0.0157790247,(g__Ruminococcus___Myodes_glareolus___2588:0.0363207717,((g__Ruminococcus___Microtus_agrestis___2558:0.0031096543,(g__Ruminococcus___Microtus_agrestis___2562:0.0033281933,g__Ruminococcus___Microtus_arvalis___2571:0.0025048152)109_98:0.0014945655)108_98:0.0183166624,g__Ruminococcus___Myodes_glareolus___2587:0.0636332483)107_50:0.0108348589)106_100:0.0282235449)105_100:0.0216195771)104_100:0.0419361139,g__Ruminococcus___Neotoma_albigula___2590:0.0364524815)103_100:0.021292821)102_100:0.0328291529)101_97;	26	48	48	((Neotoma_albigula:18.5,(Myodes_glareolus:9.1,(Microtus_ochrogaster:9.1,((Microtus_arvalis:8.125,Microtus_agrestis:8.125)'7':0.192,Microtus_oeconomus:8.317)'32':0.783)'31':0)'29':9.4)'28':7.55,(Rattus_norvegicus:10.25,(Apodemus_flavicollis:8.66392,Apodemus_agrarius:8.66392)'40':1.58608)'38':15.8)'26';	9	14	34	0.185797	0.011	0.04185	0.248	7887.05	0.436436	448.081	0.098	0.667658	13.7455	170.507	4.01667	14.9667	7	152.902	2.76903	FALSE
5170_99	((f__CAG-552___Mus_musculus_domesticus___6449:0.1757350632,(f__CAG-552___Rattus_norvegicus___6519:0.1303992781,f__CAG-552___Neotoma_albigula___6497:0.0923098389)5214_100:0.0858500409)5213_100:0.0548698443,((f__CAG-552___Neotoma_albigula___6495:0.191215191,((f__CAG-552___Mus_musculus_domesticus___6463:0.2076617059,((f__CAG-552___Mus_musculus_domesticus___6459:0.0134622151,f__CAG-552___Mus_musculus_domesticus___6452:0.0032575883)5212_100:0.0800573909,f__CAG-552___Neotoma_albigula___6503:0.107769438)5211_100:0.1063148054)5210_83:0.0250583704,((f__CAG-552___Neotoma_albigula___6504:0.1400879163,(f__CAG-552___Rattus_norvegicus___6515:0.1226334314,f__CAG-552___Neotoma_albigula___6496:0.1402186604)5209_100:0.0407153122)5208_100:0.0476606709,(((f__CAG-552___Microtus_ochrogaster___6443:0.0789285297,f__CAG-552___Neotoma_albigula___6502:0.0870299385)5207_100:0.0962071947,((f__CAG-552___Apodemus_flavicollis___6438:0.0469451599,((f__CAG-552___Mus_musculus_domesticus___6461:0.004850978,(f__CAG-552___Mus_musculus_domesticus___6466:0.0058666291,((f__CAG-552___Mus_musculus_domesticus___6468:0.0013939121,f__CAG-552___Mus_musculus_domesticus___6465:0.020944166)5206_100:0.0008954052,f__CAG-552___Mus_musculus_domesticus___6460:0.0064618015)5205_85:2.1631e-06)5204_100:0.0104269571)5203_100:0.0600454589,(f__CAG-552___Rattus_norvegicus___6518:0.0094024366,(f__CAG-552___Rattus_norvegicus___6517:0.0023889102,f__CAG-552___Rattus_norvegicus___6513:0.0204873224)5202_100:0.0124984082)5201_100:0.0452546082)5200_100:0.0112596498)5199_100:0.0497063176,f__CAG-552___Neotoma_albigula___6492:0.1110467316)5198_100:0.0305715549)5197_97:0.0296574429,((f__CAG-552___Mus_musculus_domesticus___6451:0.1754157229,f__CAG-552___Rattus_norvegicus___6516:0.1556029695)5196_98:0.0519127923,(((f__CAG-552___Microtus_oeconomus___6446:0.0319587126,f__CAG-552___Microtus_arvalis___6442:0.0507800959)5195_100:0.0402642351,(f__CAG-552___Myodes_glareolus___6488:0.0262754326,(f__CAG-552___Microtus_oeconomus___6444:0.0270441174,(f__CAG-552___Microtus_oeconomus___6447:0.0388931775,(f__CAG-552___Microtus_arvalis___6440:0.0355080322,((f__CAG-552___Microtus_agrestis___6439:0.0073985006,f__CAG-552___Microtus_arvalis___6441:0.0059927316)5194_100:0.012887374,f__CAG-552___Myodes_glareolus___6487:0.0516699972)5193_100:0.0072264642)5192_100:0.0047293628)5191_100:0.0062371236)5190_100:0.0087565811)5189_100:0.0493552991)5188_100:0.0624622024,((f__CAG-552___Mus_musculus_domesticus___6456:2.5426e-06,f__CAG-552___Mus_musculus_domesticus___6450:0.0019066498)5187_100:0.0440778868,f__CAG-552___Neotoma_albigula___6490:0.0715472359)5186_100:0.0922599409)5185_100:0.0613207973)5184_87:0.0137065418)5183_99:0.0159377723)5182_100:0.0668215915)5181_83:0.0208772564)5180_100:0.0417680594,(f__CAG-552___Neotoma_albigula___6500:0.210303969,((((f__CAG-552___Mus_musculus_domesticus___6464:0.0010930222,f__CAG-552___Mus_musculus_domesticus___6462:2.9749e-06)5179_100:0.0020899237,(f__CAG-552___Mus_musculus_domesticus___6467:0.0139445943,(f__CAG-552___Mus_musculus_domesticus___6453:0.0048102344,f__CAG-552___Mus_musculus_domesticus___6448:0.0011739257)5178_100:0.0098062277)5177_86:2.6608e-06)5176_100:0.0404593216,(f__CAG-552___Rattus_norvegicus___6512:0.0017929317,f__CAG-552___Rattus_norvegicus___6511:0.0154195308)5175_100:0.0381464191)5174_100:0.0490733359,f__CAG-552___Peromyscus_eremicus___6509:0.1868257504)5173_100:0.0847895124)5172_100:0.0497571911)5171_99:0.0197111474)5170_99;	46	239	239	(((Peromyscus_eremicus:17.572,Neotoma_albigula:17.572)'8':0.928,(Myodes_glareolus:9.1,(Microtus_ochrogaster:9.1,((Microtus_arvalis:8.125,Microtus_agrestis:8.125)'7':0.192,Microtus_oeconomus:8.317)'32':0.783)'31':0)'29':9.4)'28':7.55,((Rattus_norvegicus:10.25,Mus_musculus_domesticus:10.25)'27':0,Apodemus_flavicollis:10.25)'38':15.8)'26';	10	14	38	0.185782	0.002	0.190105	0.01	21619.3	0.02002	2871.09	0.462	0.620926	26.2416	409.066	5.71667	25.5667	5	391.903	4.23381	TRUE
5387_100	(((g__UBA11940___Microtus_ochrogaster___2215:0.001540852,g__UBA11940___Microtus_ochrogaster___2207:0.0092960082)5426_100:0.1488052819,g__UBA11940___Microtus_oeconomus___2220:0.1782696037)5425_100:0.0316068824,(((g__UBA11940___Microtus_oeconomus___2221:0.0208668591,((((g__UBA11940___Microtus_ochrogaster___2204:0.003341801,g__UBA11940___Microtus_ochrogaster___2197:0.0033605848)5424_100:0.0093105966,g__UBA11940___Microtus_agrestis___2187:0.0214152267)5423_98:0.0031603836,(g__UBA11940___Microtus_agrestis___2183:0.0102019572,(g__UBA11940___Microtus_oeconomus___2219:0.0066217513,g__UBA11940___Microtus_agrestis___2182:0.0067534836)5422_100:0.0024173613)5421_100:0.0050738792)5420_100:0.0062685078,(g__UBA11940___Microtus_oeconomus___2216:0.0066560153,g__UBA11940___Myodes_glareolus___2298:0.0146291685)5419_100:0.0112728129)5418_100:0.0151269807)5417_100:0.0289629935,g__UBA11940___Rattus_norvegicus___2350:0.0524969388)5416_100:0.0495135555,(g__UBA11940___Microtus_agrestis___2186:0.1086605697,((((g__UBA11940___Microtus_agrestis___2185:0.124381563,g__UBA11940___Apodemus_flavicollis___2177:0.0937294919)5415_100:0.0204394961,g__UBA11940___Neotoma_stephensi___2321:0.1176232216)5414_70:0.0152116269,((g__UBA11940___Mus_musculus_domesticus___2240:0.0032803627,g__UBA11940___Mus_musculus_domesticus___2230:0.0135557472)5413_100:0.0988128436,(g__UBA11940___Rattus_norvegicus___2352:0.0046291859,g__UBA11940___Rattus_norvegicus___2327:0.0007101126)5412_100:0.1167700903)5411_84:0.0231283694)5410_47:0.0123319081,((g__UBA11940___Microtus_ochrogaster___2203:0.0337147582,g__UBA11940___Microtus_arvalis___2192:0.0358095974)5409_100:0.0463048976,(g__UBA11940___Rattus_norvegicus___2335:0.0977668845,(((g__UBA11940___Microtus_ochrogaster___2214:0.0418357595,(((g__UBA11940___Microtus_ochrogaster___2213:0.0295281908,g__UBA11940___Microtus_ochrogaster___2202:0.0502962571)5408_100:0.0116890552,g__UBA11940___Microtus_arvalis___2189:0.0296420323)5407_100:0.0173680501,g__UBA11940___Rattus_norvegicus___2326:0.0777552449)5406_100:0.0134990465)5405_100:0.010378816,(g__UBA11940___Neotoma_albigula___2307:0.0032601707,g__UBA11940___Neotoma_albigula___2301:0.008617003)5404_100:0.0582160208)5403_100:0.019347021,((g__UBA11940___Microtus_ochrogaster___2198:0.0560524951,((g__UBA11940___Apodemus_flavicollis___2178:0.0070114209,(g__UBA11940___Apodemus_flavicollis___2180:0.0017361414,g__UBA11940___Apodemus_flavicollis___2175:0.0084265042)5402_100:0.0010215378)5401_100:0.0403798871,((g__UBA11940___Rattus_norvegicus___2336:0.0019922689,(g__UBA11940___Rattus_norvegicus___2348:0.0050153932,g__UBA11940___Rattus_norvegicus___2330:0.0193212738)5400_100:0.0027548493)5399_71:2.1631e-06,(g__UBA11940___Rattus_norvegicus___2340:2.9593e-06,g__UBA11940___Rattus_norvegicus___2325:0.0047901582)5398_95:0.0034599786)5397_100:0.0322743983)5396_99:0.0127544972)5395_100:0.0178119824,g__UBA11940___Neotoma_albigula___2300:0.0858110374)5394_100:0.0194783786)5393_86:0.0128503722)5392_100:0.0221685966)5391_100:0.02180511)5390_41:0.0079743189)5389_76:0.0185240575)5388_100:0.0402038822)5387_100;	41	180	180	(((Neotoma_albigula:7.08744,Neotoma_stephensi:7.08744)'11':11.41256,(Myodes_glareolus:9.1,(Microtus_ochrogaster:9.1,((Microtus_arvalis:8.125,Microtus_agrestis:8.125)'7':0.192,Microtus_oeconomus:8.317)'32':0.783)'31':0)'29':9.4)'28':7.55,((Rattus_norvegicus:10.25,Mus_musculus_domesticus:10.25)'27':0,Apodemus_flavicollis:10.25)'38':15.8)'26';	10	14	38	0.185532	0.001	0.128693	0.021	15949.2	0.027027	2838.15	0.001	0.703383	18.5963	355.311	4.61667	23.7667	8	330.837	3.18898	TRUE
4174_100	((g__Alistipes___Rattus_norvegicus___5526:0.0082001451,(g__Alistipes___Rattus_norvegicus___5540:0.0011291353,(g__Alistipes___Rattus_norvegicus___5529:0.0020811412,(((g__Alistipes___Rattus_norvegicus___5532:0.0028560996,(g__Alistipes___Rattus_norvegicus___5542:0.0034760642,((g__Alistipes___Rattus_norvegicus___5528:0.0132169113,g__Alistipes___Rattus_norvegicus___5523:0.0010041995)4269_33:0.0002825281,g__Alistipes___Rattus_norvegicus___5521:0.0080452392)4268_92:0.0008746024)4267_85:0.0017504498)4266_17:2.4444e-06,g__Alistipes___Rattus_norvegicus___5520:0.0047181881)4265_38:0.0030008939,(g__Alistipes___Rattus_norvegicus___5536:0.0017215396,((g__Alistipes___Rattus_norvegicus___5539:0.0094470013,(g__Alistipes___Rattus_norvegicus___5537:0.0124797337,g__Alistipes___Rattus_norvegicus___5522:0.0098862023)4264_68:0.0175700242)4263_68:0.008247527,(g__Alistipes___Rattus_norvegicus___5538:0.0027603533,g__Alistipes___Rattus_norvegicus___5519:0.0087912605)4262_20:2.0819e-06)4261_11:2.9172e-06)4260_70:0.0121793714)4259_30:0.0008092691)4258_50:0.0052491025)4257_83:2.37845e-05)4256_100:0.0848409815,((g__Alistipes___Microtus_ochrogaster___5464:0.0381701075,g__Alistipes___Rattus_norvegicus___5541:0.0627424954)4255_100:0.1216554764,(((s__Alistipes_sp002358415___Rattus_norvegicus___848:0.0405945226,g__Alistipes___Apodemus_flavicollis___5450:0.0333881459)4254_100:0.0423929343,g__Alistipes___Mus_musculus_domesticus___5473:0.0913683548)4253_100:0.0287616488,(((((g__Alistipes___Apodemus_flavicollis___5448:0.0021967094,g__Alistipes___Apodemus_flavicollis___5444:0.008955705)4252_100:0.0220378172,(((g__Alistipes___Rattus_norvegicus___5549:0.0071617093,g__Alistipes___Rattus_norvegicus___5535:0.0024316128)4251_100:0.0018015134,g__Alistipes___Rattus_norvegicus___5533:0.0033896269)4250_100:0.0007750594,g__Alistipes___Rattus_norvegicus___5530:0.011158344)4249_100:0.0233264019)4248_100:0.0524076982,((g__Alistipes___Peromyscus_eremicus___5517:0.1136842353,(((g__Alistipes___Microtus_ochrogaster___5460:0.0026978724,g__Alistipes___Microtus_ochrogaster___5457:2.4655e-06)4247_100:0.017968687,((g__Alistipes___Myodes_glareolus___5505:0.0257029326,(g__Alistipes___Myodes_glareolus___5504:0.0104185411,g__Alistipes___Myodes_glareolus___5503:0.00582083)4246_84:2.4715e-06)4245_100:0.0039754569,(g__Alistipes___Microtus_arvalis___5456:0.004951243,g__Alistipes___Microtus_arvalis___5453:0.0081861224)4244_100:0.0013684561)4243_100:0.0073453765)4242_100:0.0136892439,(g__Alistipes___Neotoma_albigula___5510:0.0236808883,(g__Alistipes___Peromyscus_polionotus___5518:0.0021541023,g__Alistipes___Peromyscus_eremicus___5516:0.0110240158)4241_100:0.0077141053)4240_94:0.0158913409)4239_94:0.0157906907)4238_100:0.0208479869,((g__Alistipes___Apodemus_agrarius___5428:0.0339688919,(((s__Alistipes_sp003979135___Mus_musculus_domesticus___843:1e-06,(s__Alistipes_sp003979135___Mus_musculus_domesticus___842:1e-06,s__Alistipes_sp003979135___Mus_musculus_domesticus___841:0.0082357848)4237_92:1e-06)4236_92:2.5426e-06,s__Alistipes_sp003979135___Mus_musculus_domesticus___840:0.0164424795)4235_100:0.0094947392,s__Alistipes_sp003979135___Mus_musculus_domesticus___839:0.0016619473)4234_100:0.0243255785)4233_100:0.0275759001,(g__Alistipes___Neotoma_albigula___5511:0.0155875576,g__Alistipes___Peromyscus_californicus___5512:0.003698945)4232_100:0.0270016234)4231_100:0.0226073583)4230_100:0.0829253007)4229_100:0.0243682934,((((g__Alistipes___Mus_musculus_domesticus___5489:0.0178509591,(g__Alistipes___Mus_musculus_domesticus___5496:1e-06,(g__Alistipes___Mus_musculus_domesticus___5491:1e-06,(g__Alistipes___Mus_musculus_domesticus___5490:0.0034001645,g__Alistipes___Mus_musculus_domesticus___5488:2.6716e-06)4228_97:0.0015935304)4227_84:1e-06)4226_96:0.0008361401)4225_91:0.0004387508,g__Alistipes___Mus_musculus_domesticus___5487:0.0022842599)4224_94:0.0030117624,g__Alistipes___Mus_musculus_domesticus___5486:0.0013117253)4223_100:0.0803840164,(((((g__Alistipes___Peromyscus_californicus___5514:0.0456767419,(g__Alistipes___Microtus_ochrogaster___5467:0.0153227472,(g__Alistipes___Microtus_arvalis___5455:0.0014367802,g__Alistipes___Microtus_arvalis___5454:0.0045295313)4222_100:0.0131008243)4221_100:0.0173747642)4220_100:0.0134242653,((g__Alistipes___Apodemus_agrarius___5432:0.0070842931,(g__Alistipes___Apodemus_agrarius___5434:0.0002247085,((g__Alistipes___Apodemus_flavicollis___5451:0.0043353031,(g__Alistipes___Apodemus_agrarius___5438:0.0083157246,g__Alistipes___Apodemus_flavicollis___5443:0.0010438681)4219_100:0.0015994296)4218_100:0.0016526589,g__Alistipes___Apodemus_agrarius___5429:0.0062190075)4217_100:0.00258926)4216_100:0.0043328319)4215_100:0.0322855667,(s__Alistipes_sp002428825___Mus_musculus_domesticus___845:0.0077797898,s__Alistipes_sp002428825___Mus_musculus_domesticus___844:0.0022529807)4214_100:0.0347698967)4213_100:0.0192118946)4212_100:0.0116991074,(((g__Alistipes___Microtus_ochrogaster___5466:0.014197056,g__Alistipes___Microtus_ochrogaster___5463:0.001972126)4211_100:0.0195732473,(g__Alistipes___Apodemus_agrarius___5439:0.0048282436,g__Alistipes___Apodemus_agrarius___5433:0.0067770251)4210_100:0.0134919109)4209_100:0.0281409576,(g__Alistipes___Microtus_ochrogaster___5458:0.0352408332,(g__Alistipes___Apodemus_agrarius___5435:0.0244987389,((g__Alistipes___Mus_musculus_domesticus___5483:0.0051724224,(g__Alistipes___Mus_musculus_domesticus___5485:0.0042153601,g__Alistipes___Mus_musculus_domesticus___5482:0.0053780446)4208_31:2.9462e-06)4207_100:0.0027646367,(g__Alistipes___Rattus_norvegicus___5527:0.0118467448,(g__Alistipes___Mus_musculus_domesticus___5471:0.0018984101,((g__Alistipes___Mus_musculus_domesticus___5481:0.0031355243,g__Alistipes___Mus_musculus_domesticus___5477:0.0006152492)4206_100:0.0017803424,g__Alistipes___Rattus_norvegicus___5525:0.0037024985)4205_61:0.0004441623)4204_61:0.0009121873)4203_100:0.0023602321)4202_100:0.0291995454)4201_100:0.0235651625)4200_100:0.013018)4199_100:0.0096758818)4198_100:0.0082027176,(((g__Alistipes___Microtus_ochrogaster___5468:1e-06,g__Alistipes___Microtus_ochrogaster___5461:0.0032030566)4197_100:0.0220074305,g__Alistipes___Myodes_glareolus___5502:0.0263136627)4196_100:0.0250287612,((g__Alistipes___Apodemus_flavicollis___5441:0.0008223997,(g__Alistipes___Apodemus_agrarius___5436:0.0041227651,g__Alistipes___Apodemus_flavicollis___5440:0.003045726)4195_100:0.0014520566)4194_100:0.0377960014,g__Alistipes___Neotoma_albigula___5509:0.0410480845)4193_100:0.01370394)4192_100:0.0175139275)4191_100:0.0145681231,((g__Alistipes___Apodemus_agrarius___5437:0.0183480526,(g__Alistipes___Mus_musculus_domesticus___5478:0.0118793291,(g__Alistipes___Mus_musculus_domesticus___5484:0.0130153194,(g__Alistipes___Mus_musculus_domesticus___5480:0.0080195224,(g__Alistipes___Mus_musculus_domesticus___5475:1e-06,g__Alistipes___Mus_musculus_domesticus___5472:2.5515e-06)4190_100:0.0020229561)4189_100:0.0009947433)4188_100:0.0026112133)4187_100:0.018912904)4186_100:0.0321050051,((g__Alistipes___Microtus_ochrogaster___5469:0.0220114697,g__Alistipes___Myodes_glareolus___5501:0.0187471824)4185_100:0.0201379458,(g__Alistipes___Neotoma_albigula___5507:0.0164364894,g__Alistipes___Peromyscus_californicus___5515:0.0065468945)4184_100:0.0271692908)4183_100:0.0207385305)4182_100:0.0185126944)4181_100:0.0216834441)4180_100:0.0465035136)4179_71:0.0091041254,(g__Alistipes___Rattus_norvegicus___5544:0.058865872,g__Alistipes___Peromyscus_californicus___5513:0.1117345518)4178_98:0.0222493799)4177_100:0.0165649836)4176_100:0.0166503613)4175_99:0.0180382373)4174_100;	97	587	587	(((((Peromyscus_eremicus:5.48,Peromyscus_californicus:5.48)'16':0.512,Peromyscus_polionotus:5.992)'13':11.58,Neotoma_albigula:17.572)'8':0.928,(Myodes_glareolus:9.1,(Microtus_ochrogaster:9.1,Microtus_arvalis:9.1)'31':0)'29':9.4)'28':7.55,((Rattus_norvegicus:10.25,Mus_musculus_domesticus:10.25)'27':0,(Apodemus_flavicollis:8.66392,Apodemus_agrarius:8.66392)'40':1.58608)'38':15.8)'26';	11	8	40	0.185462	0.001	0.114749	0.034	36636	0.021021	2760.95	0.124	0.662471	31.1598	891.333	6.55	44.9	5	874.241	4.68206	TRUE
5390_41	((((g__UBA11940___Microtus_agrestis___2185:0.124381563,g__UBA11940___Apodemus_flavicollis___2177:0.0937294919)5415_100:0.0204394961,g__UBA11940___Neotoma_stephensi___2321:0.1176232216)5414_70:0.0152116269,((g__UBA11940___Mus_musculus_domesticus___2240:0.0032803627,g__UBA11940___Mus_musculus_domesticus___2230:0.0135557472)5413_100:0.0988128436,(g__UBA11940___Rattus_norvegicus___2352:0.0046291859,g__UBA11940___Rattus_norvegicus___2327:0.0007101126)5412_100:0.1167700903)5411_84:0.0231283694)5410_47:0.0123319081,((g__UBA11940___Microtus_ochrogaster___2203:0.0337147582,g__UBA11940___Microtus_arvalis___2192:0.0358095974)5409_100:0.0463048976,(g__UBA11940___Rattus_norvegicus___2335:0.0977668845,(((g__UBA11940___Microtus_ochrogaster___2214:0.0418357595,(((g__UBA11940___Microtus_ochrogaster___2213:0.0295281908,g__UBA11940___Microtus_ochrogaster___2202:0.0502962571)5408_100:0.0116890552,g__UBA11940___Microtus_arvalis___2189:0.0296420323)5407_100:0.0173680501,g__UBA11940___Rattus_norvegicus___2326:0.0777552449)5406_100:0.0134990465)5405_100:0.010378816,(g__UBA11940___Neotoma_albigula___2307:0.0032601707,g__UBA11940___Neotoma_albigula___2301:0.008617003)5404_100:0.0582160208)5403_100:0.019347021,((g__UBA11940___Microtus_ochrogaster___2198:0.0560524951,((g__UBA11940___Apodemus_flavicollis___2178:0.0070114209,(g__UBA11940___Apodemus_flavicollis___2180:0.0017361414,g__UBA11940___Apodemus_flavicollis___2175:0.0084265042)5402_100:0.0010215378)5401_100:0.0403798871,((g__UBA11940___Rattus_norvegicus___2336:0.0019922689,(g__UBA11940___Rattus_norvegicus___2348:0.0050153932,g__UBA11940___Rattus_norvegicus___2330:0.0193212738)5400_100:0.0027548493)5399_71:2.1631e-06,(g__UBA11940___Rattus_norvegicus___2340:2.9593e-06,g__UBA11940___Rattus_norvegicus___2325:0.0047901582)5398_95:0.0034599786)5397_100:0.0322743983)5396_99:0.0127544972)5395_100:0.0178119824,g__UBA11940___Neotoma_albigula___2300:0.0858110374)5394_100:0.0194783786)5393_86:0.0128503722)5392_100:0.0221685966)5391_100:0.02180511)5390_41;	27	79	79	(((Neotoma_albigula:7.08744,Neotoma_stephensi:7.08744)'11':11.41256,(Microtus_ochrogaster:9.1,(Microtus_arvalis:8.125,Microtus_agrestis:8.125)'7':0.975)'31':9.4)'28':7.55,((Rattus_norvegicus:10.25,Mus_musculus_domesticus:10.25)'27':0,Apodemus_flavicollis:10.25)'38':15.8)'26';	8	5	25	0.185264	0.012	0.0368022	0.296	10708	0.612613	600.985	0.081	0.683125	8.99795	124.217	3.23333	12.5333	6	111.607	2.26082	TRUE
4826_100	((g__Limosilactobacillus___Peromyscus_eremicus___3266:0.0881765158,(g__Limosilactobacillus___Neotoma_lepida___3258:0.0833961969,g__Limosilactobacillus___Peromyscus_eremicus___3265:0.0639917937)4842_100:0.0225589533)4841_100:0.0214563806,((g__Limosilactobacillus___Peromyscus_californicus___3263:0.0340356919,((s__Limosilactobacillus_sp014145615___Mus_musculus_domesticus___393:0.0041364354,(s__Limosilactobacillus_reuteri_D___Mus_musculus_domesticus___396:0.0050111019,(g__Limosilactobacillus___Mus_musculus_domesticus___3255:0.0016527179,(s__Limosilactobacillus_reuteri_D___Mus_musculus_domesticus___395:0.0025819927,(g__Limosilactobacillus___Mus_musculus_domesticus___3254:0.0038602877,g__Limosilactobacillus___Mus_musculus_domesticus___3253:0.0056174718)4840_92:0.0004779052)4839_100:0.0004841002)4838_100:0.0008371914)4837_100:0.001956806)4836_100:0.0016043932,(s__Limosilactobacillus_reuteri___Mus_musculus_domesticus___397:0.0118795156,(s__Limosilactobacillus_reuteri___Peromyscus_maniculatus___399:0.0036112553,(s__Limosilactobacillus_reuteri___Peromyscus_polionotus___401:1e-06,(s__Limosilactobacillus_reuteri___Peromyscus_polionotus___400:1e-06,s__Limosilactobacillus_reuteri___Peromyscus_leucopus___398:0.0003018308)4835_43:1e-06)4834_100:0.0070518656)4833_100:0.0015672631)4832_100:0.0021995619)4831_100:0.0355507646)4830_100:0.0211561608,((g__Limosilactobacillus___Neotoma_lepida___3262:0.0025151729,g__Limosilactobacillus___Neotoma_albigula___3257:0.0045775007)4829_100:0.0068332447,g__Limosilactobacillus___Peromyscus_californicus___3264:0.02990253)4828_100:0.0545005865)4827_100:0.0384791531)4826_100;	18	50	50	((((Peromyscus_eremicus:5.48,Peromyscus_californicus:5.48)'16':0.512,((Peromyscus_polionotus:4.868,Peromyscus_maniculatus:5.118)'19':1.124,Peromyscus_leucopus:5.992)'15':0)'13':11.58,(Neotoma_albigula:7.09,Neotoma_lepida:7.09)'9':10.482)'8':8.478,Mus_musculus_domesticus:26.05)'26';	8	11	29	0.184543	0.005	-0.0494421	0.646	5745.08	0.541542	226.891	0.018	0.581217	11.4309	71.591	3.5	8	6	60.4549	2.5927	TRUE
1132_100	(f__Lachnospiraceae___Neotoma_stephensi___6363:0.2477060481,(g__TF01-11___Microtus_ochrogaster___2420:0.2082875742,((((g__TF01-11___Microtus_ochrogaster___2419:0.0291242584,g__TF01-11___Microtus_ochrogaster___2417:0.0209725354)1212_100:0.026253015,g__TF01-11___Neotoma_albigula___2457:0.0428421959)1211_100:0.100661929,((g__TF01-11___Apodemus_flavicollis___2414:0.0454780246,(g__TF01-11___Microtus_arvalis___2415:0.0678968842,(g__TF01-11___Rattus_norvegicus___2485:0.0023343906,g__TF01-11___Rattus_norvegicus___2482:0.0037972627)1210_100:0.0219886361)1209_100:0.0196403724)1208_98:0.0110824413,(g__TF01-11___Neotoma_albigula___2456:0.0513503315,g__TF01-11___Neotoma_albigula___2454:0.0496779113)1207_98:0.0273230898)1206_100:0.0727708472)1205_100:0.0842101263,(((((g__TF01-11___Rattus_norvegicus___2487:0.0148977252,(g__TF01-11___Mus_musculus_domesticus___2437:0.0333786692,((g__TF01-11___Rattus_norvegicus___2486:0.0431045675,g__TF01-11___Rattus_norvegicus___2484:0.0012023473)1204_100:0.0183518701,g__TF01-11___Mus_musculus_domesticus___2434:0.0303307948)1203_100:0.0161334304)1202_100:0.0110004615)1201_100:0.0063582379,g__TF01-11___Mus_musculus_domesticus___2423:0.0520131939)1200_100:0.0354622428,g__TF01-11___Neotoma_albigula___2459:0.0571679545)1199_100:0.1280023931,((((g__TF01-11___Mus_musculus_domesticus___2443:0.0036629364,g__TF01-11___Mus_musculus_domesticus___2440:1e-06)1198_100:0.0270714223,(g__TF01-11___Mus_musculus_domesticus___2438:1e-06,g__TF01-11___Mus_musculus_domesticus___2435:0.0020064755)1197_100:0.011185617)1196_100:0.0456430428,((g__TF01-11___Rattus_norvegicus___2474:1e-06,g__TF01-11___Rattus_norvegicus___2475:0.0439257702)1195_99:0.0102325136,g__TF01-11___Rattus_norvegicus___2471:0.0038463557)1194_100:0.0454512252)1193_100:0.0816763477,((g__TF01-11___Microtus_ochrogaster___2416:0.0885177295,(g__TF01-11___Microtus_ochrogaster___2418:0.0619965227,((g__TF01-11___Mus_musculus_domesticus___2424:0.0089412352,g__TF01-11___Mus_musculus_domesticus___2421:0.0121864318)1192_100:0.056413559,((s__TF01-11_sp003611745___Mus_musculus_domesticus___207:0.020763177,s__TF01-11_sp003611745___Rattus_norvegicus___211:0.0044668823)1191_100:0.0454966274,((g__TF01-11___Rattus_norvegicus___2473:2.5426e-06,(g__TF01-11___Rattus_norvegicus___2481:0.0059068229,g__TF01-11___Rattus_norvegicus___2472:0.0013700575)1190_100:0.0219812907)1189_100:0.0247518542,g__TF01-11___Peromyscus_sonoriensis___2469:0.0228260633)1188_100:0.0100130216)1187_100:0.019645811)1186_99:0.0085388182)1185_100:0.0258316857)1184_100:0.0240617078,(g__TF01-11___Rattus_norvegicus___2478:0.0325146468,g__TF01-11___Peromyscus_polionotus___2468:0.026454087)1183_100:0.066026662)1182_100:0.0246449225)1181_100:0.0389539287)1180_100:0.0489086792,((g__TF01-11___Neotoma_albigula___2460:0.1797776734,g__TF01-11___Neotoma_albigula___2458:0.1402422776)1179_100:0.0713410006,((s__TF01-11_sp002361175___Rattus_norvegicus___215:0.0948445241,(g__TF01-11___Peromyscus_polionotus___2467:0.0013443478,(g__TF01-11___Peromyscus_leucopus___2464:0.0258240858,(g__TF01-11___Peromyscus_polionotus___2466:1e-06,(g__TF01-11___Peromyscus_sonoriensis___2470:0.0093133973,g__TF01-11___Peromyscus_eremicus___2462:0.0059267326)1178_100:0.0057697144)1177_100:0.0068668119)1176_100:0.0037318847)1175_100:0.0523763569)1174_100:0.0557182283,((((g__TF01-11___Rattus_norvegicus___2483:0.0025146383,g__TF01-11___Rattus_norvegicus___2480:0.0072693189)1173_91:0.0003477074,g__TF01-11___Rattus_norvegicus___2476:0.0302085803)1172_100:0.0202251375,(((((s__TF01-11_sp009774235___Mus_musculus_domesticus___197:0.0019130422,s__TF01-11_sp009774235___Mus_musculus_domesticus___196:0.022341274)1171_91:0.0004700638,(s__TF01-11_sp009774235___Mus_musculus_domesticus___199:0.0156236891,s__TF01-11_sp009774235___Mus_musculus_domesticus___195:0.0007315211)1170_100:0.0118154347)1169_100:0.0065819819,(s__TF01-11_sp009774235___Mus_musculus_domesticus___198:0.0123019145,s__TF01-11_sp009774235___Rattus_norvegicus___204:0.0062614371)1168_100:0.0005468635)1167_100:0.009601242,((s__TF01-11_sp009774235___Rattus_norvegicus___203:0.0003111893,s__TF01-11_sp009774235___Rattus_norvegicus___202:0.0017197134)1166_100:0.0055488138,s__TF01-11_sp009774235___Rattus_norvegicus___201:0.0064199967)1165_100:0.0099333315)1164_100:0.0078831337,(g__TF01-11___Peromyscus_polionotus___2465:0.0006941118,g__TF01-11___Peromyscus_leucopus___2463:0.0205477028)1163_100:0.0202636814)1162_100:0.0095702631)1161_100:0.0674721968,((((g__TF01-11___Mus_musculus_domesticus___2425:0.0026711692,((g__TF01-11___Mus_musculus_domesticus___2431:0.0030126134,((g__TF01-11___Mus_musculus_domesticus___2439:0.0252626538,g__TF01-11___Mus_musculus_domesticus___2436:0.0078826036)1160_100:0.0016275384,g__TF01-11___Mus_musculus_domesticus___2430:0.0011583424)1159_100:0.0086849764)1158_100:0.0014862689,g__TF01-11___Apodemus_agrarius___2413:0.0287950132)1157_100:0.0082836745)1156_99:0.013704986,((g__TF01-11___Mus_musculus_domesticus___2429:0.0184367609,((g__TF01-11___Mus_musculus_domesticus___2442:0.0171379871,(g__TF01-11___Mus_musculus_domesticus___2427:0.0087978152,((g__TF01-11___Mus_musculus_domesticus___2432:0.0166134198,g__TF01-11___Mus_musculus_domesticus___2428:1e-06)1155_28:0.0068373223,g__TF01-11___Mus_musculus_domesticus___2426:0.0026187669)1154_66:0.0032003027)1153_27:0.0031870267)1152_27:0.0092031194,((g__TF01-11___Mus_musculus_domesticus___2441:0.0058437069,g__TF01-11___Mus_musculus_domesticus___2433:0.0087615283)1151_27:0.0065757143,g__TF01-11___Mus_musculus_domesticus___2422:0.002829534)1150_27:0.0012869174)1149_50:2.1631e-06)1148_100:0.0086708145,g__TF01-11___Rattus_norvegicus___2479:0.0118766934)1147_100:0.007847981)1146_99:0.0152496651,g__TF01-11___Rattus_norvegicus___2477:0.0355386723)1145_100:0.0396574516,((((s__TF01-11_sp002499945___Rattus_norvegicus___214:0.0232735162,s__TF01-11_sp002499945___Rattus_norvegicus___213:0.002274302)1144_100:0.0009832109,s__TF01-11_sp002499945___Rattus_norvegicus___212:0.0210064768)1143_100:0.0397730235,(g__TF01-11___Neotoma_albigula___2455:0.0283160079,g__TF01-11___Neotoma_albigula___2453:0.0116022226)1142_100:0.051572355)1141_100:0.0161965764,g__TF01-11___Peromyscus_eremicus___2461:0.0644379155)1140_100:0.0168975173)1139_100:0.0391983352)1138_100:0.0260724576)1137_100:0.1084220505)1136_100:0.0343575713)1135_100:0.0258693959)1134_100:0.0273054476)1133_100:0.1102641212)1132_100;	82	498	498	((((Peromyscus_eremicus:5.992,((Peromyscus_polionotus:4.868,Peromyscus_sonoriensis:5.118)'19':1.124,Peromyscus_leucopus:5.992)'15':0)'13':11.58,(Neotoma_albigula:7.08744,Neotoma_stephensi:7.08744)'11':10.48456)'8':0.928,(Microtus_ochrogaster:9.1,Microtus_arvalis:9.1)'31':9.4)'28':7.55,((Rattus_norvegicus:10.25,Mus_musculus_domesticus:10.25)'27':0,(Apodemus_flavicollis:8.66392,Apodemus_agrarius:8.66392)'40':1.58608)'38':15.8)'26';	12	13	47	0.184442	0.001	0.0964545	0.048	33284.3	0.0650651	11075	0.028	0.697677	30.6165	787.791	6.08333	41.8333	10	755.427	4.16393	TRUE
1672_100	(((g__UBA3282___Mus_musculus_domesticus___1882:0.0114921223,(g__UBA3282___Mus_musculus_domesticus___1862:0.0016227982,g__UBA3282___Mus_musculus_domesticus___1854:0.0087181996)1689_100:0.0118865051)1688_100:0.0499739947,((g__UBA3282___Mus_musculus_domesticus___1856:0.0148435496,((g__UBA3282___Mus_musculus_domesticus___1871:0.0015728869,(g__UBA3282___Mus_musculus_domesticus___1869:1e-06,g__UBA3282___Mus_musculus_domesticus___1866:0.0032310923)1687_100:0.0197538438)1686_100:0.0115895823,g__UBA3282___Mus_musculus_domesticus___1839:0.0015711823)1685_100:0.0156873513)1684_100:0.0222903678,(g__UBA3282___Rattus_norvegicus___1955:0.0343482643,g__UBA3282___Rattus_norvegicus___1952:0.0428055375)1683_78:0.0135544097)1682_100:0.0107185696)1681_100:0.0180801352,(((g__UBA3282___Apodemus_agrarius___1793:0.0233720547,(f__Lachnospiraceae___Apodemus_agrarius___6238:0.0089730241,(g__UBA3282___Mus_musculus_domesticus___1846:0.00345542,g__UBA3282___Mus_musculus_domesticus___1833:0.0012397414)1680_100:0.0034730585)1679_100:0.0038730653)1678_100:0.0188330575,(g__UBA3282___Apodemus_flavicollis___1796:0.0207895757,((g__UBA3282___Rattus_norvegicus___1947:0.0058518459,g__UBA3282___Rattus_norvegicus___1942:0.0142258721)1677_57:2.0395e-06,g__UBA3282___Rattus_norvegicus___1941:0.008484792)1676_100:0.0341705832)1675_97:0.0047892245)1674_97:0.0115523945,f__Lachnospiraceae___Peromyscus_maniculatus___6372:0.0469839925)1673_93:0.0167812461)1672_100;	19	28	28	(Peromyscus_maniculatus:26.3,((Rattus_norvegicus:10.25,Mus_musculus_domesticus:10.25)'27':0,(Apodemus_flavicollis:8.66392,Apodemus_agrarius:8.66392)'40':1.58608)'38':15.8)'26';	5	3	13	0.184237	0.014	-0.05513	0.501	2322.12	0.475475	23.774	0.719	0.606092	3.05889	27.2001	1.66667	4.66667	1	25.5041	1.39092	TRUE
2972_100	(((g__CAG-873___Mus_musculus_domesticus___4309:0.0073628157,(g__CAG-873___Mus_musculus_domesticus___4310:2.2599e-06,(g__CAG-873___Mus_musculus_domesticus___4314:0.0003687814,g__CAG-873___Mus_musculus_domesticus___4306:0.00054616)3089_66:1.0839e-06)3088_89:2.0807e-06)3087_100:0.0034598936,g__CAG-873___Mus_musculus_domesticus___4302:0.0120035894)3086_100:0.1842300036,(((((g__CAG-873___Mus_musculus_domesticus___4312:0.0005348183,g__CAG-873___Mus_musculus_domesticus___4304:1e-06)3085_71:1e-06,(g__CAG-873___Mus_musculus_domesticus___4308:0.0061259734,g__CAG-873___Mus_musculus_domesticus___4300:0.0077555336)3084_38:2.839e-06)3083_100:0.0022623465,g__CAG-873___Mus_musculus_domesticus___4297:0.0120194509)3082_100:0.0613372335,((g__CAG-873___Microtus_arvalis___4224:0.0388343653,(((g__CAG-873___Microtus_ochrogaster___4275:0.0116012071,g__CAG-873___Microtus_ochrogaster___4260:0.0039201206)3081_39:2.6693e-06,g__CAG-873___Microtus_ochrogaster___4256:0.0024343891)3080_100:0.0373168216,g__CAG-873___Microtus_arvalis___4222:0.0189388423)3079_100:0.0554421307)3078_100:0.0350663633,(g__CAG-873___Peromyscus_polionotus___4389:0.1675018149,g__CAG-873___Peromyscus_maniculatus___4380:2.5426e-06)3077_100:0.0509673924)3076_100:0.0156341502)3075_100:0.1509441037,(((g__CAG-873___Neotoma_lepida___4346:0.1058250731,g__CAG-873___Mus_musculus_domesticus___4294:0.0987714791)3074_100:0.0950741158,((g__CAG-873___Microtus_ochrogaster___4262:0.0022354686,g__CAG-873___Microtus_ochrogaster___4239:0.0051585798)3073_100:0.1925654565,((s__CAG-873_sp002490635___Mus_musculus_domesticus___670:0.0018337457,s__CAG-873_sp002490635___Mus_musculus_domesticus___669:0.0059768583)3072_100:0.1690533724,(g__CAG-873___Apodemus_agrarius___4184:0.0963372816,g__CAG-873___Neotoma_albigula___4340:0.1538697428)3071_100:0.0345119672)3070_100:0.0409511198)3069_100:0.0432991422)3068_100:0.0267568949,((((g__CAG-873___Microtus_ochrogaster___4264:0.0644526361,g__CAG-873___Myodes_glareolus___4328:0.0537530932)3067_100:0.1412000383,(((g__CAG-873___Microtus_ochrogaster___4281:0.0334887365,g__CAG-873___Myodes_glareolus___4330:0.039421992)3066_100:0.0535733692,(g__CAG-873___Apodemus_flavicollis___4190:0.0020467963,g__CAG-873___Apodemus_flavicollis___4188:0.0028590231)3065_100:0.0852307167)3064_100:0.0262323806,(g__CAG-873___Peromyscus_polionotus___4398:0.0097377917,g__CAG-873___Peromyscus_leucopus___4373:0.0495285364)3063_100:0.0670104913)3062_100:0.0698129772)3061_100:0.0299272908,((((g__CAG-873___Microtus_ochrogaster___4248:0.1836963982,(g__CAG-873___Microtus_ochrogaster___4274:0.0780950051,(g__CAG-873___Apodemus_agrarius___4183:0.0048135381,g__CAG-873___Apodemus_agrarius___4179:0.0010213704)3060_100:0.0835773026)3059_100:0.0238930797)3058_98:0.0136352899,(((g__CAG-873___Microtus_ochrogaster___4266:0.0134770722,g__CAG-873___Microtus_ochrogaster___4230:0.0016024478)3057_100:0.0884423849,g__CAG-873___Apodemus_agrarius___4185:0.109763964)3056_100:0.0401834627,((((g__CAG-873___Apodemus_flavicollis___4205:0.0047007223,g__CAG-873___Apodemus_flavicollis___4198:0.0013686725)3055_100:0.0018006079,g__CAG-873___Apodemus_flavicollis___4187:0.0047222972)3054_100:0.0430206143,(((s__CAG-873_sp009775225___Mus_musculus_domesticus___660:1e-06,(s__CAG-873_sp009775225___Mus_musculus_domesticus___658:0.0003832613,(s__CAG-873_sp009775225___Mus_musculus_domesticus___659:0.0078307734,s__CAG-873_sp009775225___Mus_musculus_domesticus___657:0.0012815918)3053_100:0.0008826749)3052_88:1e-06)3051_100:0.0026259919,(s__CAG-873_sp009775225___Mus_musculus_domesticus___656:1e-06,s__CAG-873_sp009775225___Mus_musculus_domesticus___655:1e-06)3050_100:0.0017789034)3049_100:0.0014553601,s__CAG-873_sp009775225___Mus_musculus_domesticus___654:0.0029980014)3048_100:0.0474767397)3047_100:0.062430788,(g__CAG-873___Microtus_ochrogaster___4277:0.1130083228,g__CAG-873___Neotoma_albigula___4342:0.0637110247)3046_100:0.0242364736)3045_100:0.0327473037)3044_98:0.0134508208)3043_100:0.0190028269,(g__CAG-873___Apodemus_flavicollis___4197:0.1395637802,(((g__CAG-873___Rattus_norvegicus___4419:0.0055226887,(g__CAG-873___Rattus_norvegicus___4416:0.0153679246,((((g__CAG-873___Rattus_norvegicus___4449:1e-06,(g__CAG-873___Rattus_norvegicus___4441:0.0004963805,g__CAG-873___Rattus_norvegicus___4438:0.0011146332)3042_100:0.0006062085)3041_68:2.2882e-06,g__CAG-873___Rattus_norvegicus___4424:0.0011484611)3040_52:2.5426e-06,g__CAG-873___Rattus_norvegicus___4420:0.0077848784)3039_11:2.4279e-06,(g__CAG-873___Rattus_norvegicus___4423:0.0024064152,g__CAG-873___Rattus_norvegicus___4414:0.0025799948)3038_19:2.5426e-06)3037_40:0.001532817)3036_32:2.2889e-06)3035_82:0.0021923526,g__CAG-873___Rattus_norvegicus___4411:0.0086191406)3034_100:0.1075000099,(((g__CAG-873___Rattus_norvegicus___4445:0.0122230117,g__CAG-873___Rattus_norvegicus___4429:0.0032931066)3033_100:0.0073652317,g__CAG-873___Rattus_norvegicus___4425:1e-06)3032_100:0.0276072398,(g__CAG-873___Peromyscus_polionotus___4386:0.0083471529,(g__CAG-873___Peromyscus_polionotus___4405:0.000332551,(g__CAG-873___Peromyscus_maniculatus___4384:0.0477166373,g__CAG-873___Peromyscus_eremicus___4360:0.0270302704)3031_100:0.0017745699)3030_86:0.000662386)3029_100:0.0298574205)3028_100:0.0932721281)3027_100:0.0311294341)3026_100:0.0297143366)3025_100:0.0363429234,(((g__CAG-873___Apodemus_flavicollis___4201:0.0027448929,g__CAG-873___Apodemus_flavicollis___4196:0.0042433817)3024_100:0.1197027355,g__CAG-873___Peromyscus_maniculatus___4383:0.1170299974)3023_100:0.0540024162,((g__CAG-873___Rattus_norvegicus___4443:0.1624338465,((g__CAG-873___Rattus_norvegicus___4448:0.003141481,g__CAG-873___Rattus_norvegicus___4442:2.5426e-06)3022_100:0.0589833017,(g__CAG-873___Peromyscus_polionotus___4391:0.1294640423,(g__CAG-873___Peromyscus_maniculatus___4377:0.0043263477,g__CAG-873___Peromyscus_eremicus___4354:2.5426e-06)3021_100:0.0100614176)3020_25:0.0425050151)3019_100:0.1162779642)3018_100:0.0257825321,(g__CAG-873___Myodes_glareolus___4332:0.1702189202,(g__CAG-873___Neotoma_stephensi___4351:0.0768435856,(((g__CAG-873___Rattus_norvegicus___4447:0.0019523698,((s__CAG-873_sp009775195___Rattus_norvegicus___664:0.0026734767,s__CAG-873_sp009775195___Rattus_norvegicus___662:0.0044671488)3017_97:2.5469e-06,(s__CAG-873_sp009775195___Rattus_norvegicus___663:0.0062175536,s__CAG-873_sp009775195___Rattus_norvegicus___661:0.0030221492)3016_70:2.5426e-06)3015_100:0.00275723)3014_100:0.0525063445,g__CAG-873___Peromyscus_leucopus___4368:0.0673358496)3013_94:0.0132954425,(s__CAG-873_sp002491245___Peromyscus_leucopus___668:0.0636424446,(g__CAG-873___Peromyscus_polionotus___4392:0.0055984604,(g__CAG-873___Peromyscus_polionotus___4401:0.0098184431,g__CAG-873___Peromyscus_eremicus___4357:0.0037302991)3012_100:0.0006030805)3011_100:0.0587366317)3010_100:0.024587016)3009_94:0.0166087072)3008_100:0.0673022602)3007_100:0.0403909579)3006_100:0.0228936857)3005_100:0.0345577597)3004_100:0.0283341707)3003_99:0.0171830375,((s__CAG-873_sp009775275___Mus_musculus_domesticus___644:0.0104180103,((s__CAG-873_sp009775275___Mus_musculus_domesticus___648:0.0083579977,s__CAG-873_sp009775275___Mus_musculus_domesticus___646:0.0129625274)3002_67:0.0081578787,((s__CAG-873_sp009775275___Mus_musculus_domesticus___645:0.0022578811,(s__CAG-873_sp009775275___Mus_musculus_domesticus___647:0.0011587156,s__CAG-873_sp009775275___Mus_musculus_domesticus___643:0.0048682131)3001_29:2.7871e-06)3000_42:0.0008007739,(s__CAG-873_sp009775275___Mus_musculus_domesticus___641:0.0128962279,(s__CAG-873_sp009775275___Mus_musculus_domesticus___642:0.0023419794,(s__CAG-873_sp009775275___Mus_musculus_domesticus___640:0.001972718,(s__CAG-873_sp009775275___Mus_musculus_domesticus___637:0.0152217125,((s__CAG-873_sp009775275___Mus_musculus_domesticus___639:0.0019621133,s__CAG-873_sp009775275___Mus_musculus_domesticus___638:0.0244145447)2999_64:0.0005537833,s__CAG-873_sp009775275___Mus_musculus_domesticus___636:0.001357756)2998_64:0.0004373446)2997_64:0.003059348)2996_64:0.0005123928)2995_63:0.0013537743)2994_59:0.0010915478)2993_42:0.0011583741)2992_38:0.0025536784)2991_100:0.1018839366,(g__CAG-873___Microtus_ochrogaster___4243:0.1269943466,((g__CAG-873___Peromyscus_polionotus___4396:0.0152245335,g__CAG-873___Peromyscus_leucopus___4374:0.0013876202)2990_100:0.0410800355,(g__CAG-873___Microtus_ochrogaster___4238:0.0723905198,(((g__CAG-873___Apodemus_agrarius___4181:0.0160813012,(g__CAG-873___Apodemus_flavicollis___4200:0.0015760114,g__CAG-873___Apodemus_flavicollis___4195:0.0027490683)2989_100:0.020436744)2988_100:0.0235724788,(g__CAG-873___Rattus_norvegicus___4417:0.0023587163,(g__CAG-873___Rattus_norvegicus___4421:1e-06,(g__CAG-873___Rattus_norvegicus___4415:0.0018354049,g__CAG-873___Rattus_norvegicus___4413:0.0072641274)2987_71:1e-06)2986_100:0.0012307401)2985_100:0.0274122089)2984_94:0.0103880841,((g__CAG-873___Peromyscus_polionotus___4403:0.0315989956,g__CAG-873___Peromyscus_eremicus___4365:0.0090828379)2983_100:0.0134437151,(g__CAG-873___Peromyscus_eremicus___4356:0.0038807373,g__CAG-873___Peromyscus_californicus___4352:0.0119782832)2982_100:0.0278217606)2981_100:0.0077704375)2980_94:0.01607324)2979_100:0.0173491733)2978_100:0.0344325402)2977_100:0.0396415378)2976_100:0.0728548055)2975_100:0.0214135587)2974_100:0.0694629601)2973_100:0.0279491237)2972_100;	119	664	664	(((((Peromyscus_eremicus:5.48,Peromyscus_californicus:5.48)'16':0.512,((Peromyscus_polionotus:4.868,Peromyscus_maniculatus:5.118)'19':1.124,Peromyscus_leucopus:5.992)'15':0)'13':11.58,((Neotoma_albigula:7.08744,Neotoma_stephensi:7.08744)'11':0.00256,Neotoma_lepida:7.09)'9':10.482)'8':0.928,(Myodes_glareolus:9.1,(Microtus_ochrogaster:9.1,Microtus_arvalis:9.1)'31':0)'29':9.4)'28':7.55,((Rattus_norvegicus:10.25,Mus_musculus_domesticus:10.25)'27':0,(Apodemus_flavicollis:8.66392,Apodemus_agrarius:8.66392)'40':1.58608)'38':15.8)'26';	15	18	64	0.184204	0.001	0.0168811	0.306	46009	0.216216	12075.2	0.1	0.698256	41.6415	1194.33	8.35	55.3	16	1142.98	4.79139	TRUE
420_100	((((g__CAG-557___Peromyscus_eremicus___4524:0.2663832247,g__CAG-557___Mus_musculus_domesticus___4520:0.1982008417)466_100:0.1991721905,((f__Acutalibacteraceae___Mus_musculus_domesticus___6605:1e-06,g__HGM12814___Mus_musculus_domesticus___3479:0.0005867262)465_100:0.3180224144,(g__RUG14215___Mus_musculus_domesticus___2670:0.4931741644,f__Acutalibacteraceae___Mus_musculus_domesticus___6604:0.4000474633)464_100:0.2437473536)463_75:0.0564468489)462_100:0.1032941545,(f__Acutalibacteraceae___Microtus_oeconomus___6603:0.3126014289,((((g__Ruminococcus_E___Mus_musculus_domesticus___2534:0.0011102514,((g__Ruminococcus_E___Mus_musculus_domesticus___2535:1e-06,g__Ruminococcus_E___Mus_musculus_domesticus___2532:1e-06)461_99:1e-06,g__Ruminococcus_E___Mus_musculus_domesticus___2533:0.0013914586)460_100:0.0022939378)459_100:0.0591585863,g__Ruminococcus_E___Rattus_norvegicus___2536:0.0621312433)458_100:0.0633373341,s__Ruminococcus_E_sp002493635___Rattus_norvegicus___236:0.1097998067)457_100:0.2253299843,(g__An172___Rattus_norvegicus___5384:0.0004784909,(g__An172___Rattus_norvegicus___5382:0.0006052099,(g__An172___Rattus_norvegicus___5383:0.0008139246,g__An172___Rattus_norvegicus___5381:0.0011972557)456_100:0.0012384918)455_88:2.1784e-06)454_100:0.2990222053)453_100:0.0644894422)452_100:0.101676595)451_100:0.0553321791,(g__UMGS1071___Mus_musculus_domesticus___1233:0.3774903224,(((f__Acutalibacteraceae___Rattus_norvegicus___6617:0.00039693,f__Acutalibacteraceae___Rattus_norvegicus___6616:0.0010622712)450_100:0.0093960312,(f__Acutalibacteraceae___Rattus_norvegicus___6613:1e-06,((f__Acutalibacteraceae___Rattus_norvegicus___6614:0.0013054828,(f__Acutalibacteraceae___Rattus_norvegicus___6618:0.0057942818,f__Acutalibacteraceae___Rattus_norvegicus___6615:0.0035448968)449_43:2.4078e-06)448_41:2.0293e-06,f__Acutalibacteraceae___Rattus_norvegicus___6612:0.0015712899)447_78:1e-06)446_79:0.0031861321)445_100:0.3277151906,(g__Acutalibacter___Rattus_norvegicus___5600:0.1741105931,((s__Acutalibacter_sp009936035___Mus_musculus_domesticus___862:0.0757253991,(s__Acutalibacter_sp009936055___Mus_musculus_domesticus___858:0.0193776953,s__Acutalibacter_sp009936055___Mus_musculus_domesticus___857:0.0099494318)444_100:0.0537749296)443_100:0.1141167862,((((g__Acutalibacter___Mus_musculus_domesticus___5576:0.0025593156,g__Acutalibacter___Mus_musculus_domesticus___5574:0.0044686553)442_100:0.0795128403,g__Acutalibacter___Mus_musculus_domesticus___5573:0.1079834105)441_100:0.0494325926,(s__Acutalibacter_sp009917525___Mus_musculus_domesticus___867:0.0776966813,(g__Acutalibacter___Mus_musculus_domesticus___5575:0.0066040494,((g__Acutalibacter___Rattus_norvegicus___5598:0.0030596784,g__Acutalibacter___Rattus_norvegicus___5599:0.002257287)440_90:2.4741e-06,g__Acutalibacter___Rattus_norvegicus___5597:0.0044745792)439_100:0.0136963286)438_100:0.0544780185)437_100:0.0831548615)436_100:0.0213986183,(((g__Acutalibacter___Mus_musculus_domesticus___5580:0.003658169,(g__Acutalibacter___Mus_musculus_domesticus___5585:0.0036745731,g__Acutalibacter___Mus_musculus_domesticus___5578:0.0019032957)435_92:0.0007943582)434_100:0.0055825387,((g__Acutalibacter___Mus_musculus_domesticus___5582:0.0033808612,(g__Acutalibacter___Mus_musculus_domesticus___5583:0.0185122528,(g__Acutalibacter___Mus_musculus_domesticus___5584:0.0036310663,g__Acutalibacter___Mus_musculus_domesticus___5581:0.0010132733)433_99:0.0024524066)432_99:2.5469e-06)431_100:0.0031073498,g__Acutalibacter___Mus_musculus_domesticus___5577:0.0072015948)430_100:0.0048282936)429_100:0.1236120575,((g__Acutalibacter___Mus_musculus_domesticus___5586:0.0027509731,g__Acutalibacter___Mus_musculus_domesticus___5579:0.0021454147)428_100:0.1217308674,g__Acutalibacter___Rattus_norvegicus___5596:0.1136013846)427_100:0.0178259039)426_100:0.0210013007)425_100:0.102574013)424_100:0.0557910813)423_100:0.261537115)422_80:0.0709897441)421_100:0.0677694046)420_100;	48	164	164	((Peromyscus_eremicus:18.5,Microtus_oeconomus:18.5)'28':7.55,(Rattus_norvegicus:10.25,Mus_musculus_domesticus:10.25)'27':15.8)'26';	4	0	8	0.184022	0.018	0.12154	0.098	5388.36	0.132132	6072.98	0.59	0.842329	0	170.84	1	15	0	167.67	1	TRUE
3617_100	((((g__CAG-485___Microtus_ochrogaster___4691:0.181519084,g__CAG-485___Neotoma_lepida___4821:0.1829439816)3992_100:0.0976991626,((g__CAG-485___Mus_musculus_domesticus___4761:0.1294015567,g__CAG-485___Myodes_glareolus___4784:0.1064592062)3991_100:0.0960563883,((g__CAG-485___Mus_musculus_domesticus___4758:0.0468152274,((g__CAG-485___Mus_musculus_domesticus___4759:0.0010304855,s__CAG-485_sp003979075___Mus_musculus_domesticus___735:0.0017114894)3990_100:0.0050014357,(g__CAG-485___Mus_musculus_domesticus___4762:0.0019563425,(s__CAG-485_sp003979075___Mus_musculus_domesticus___734:1e-06,s__CAG-485_sp003979075___Mus_musculus_domesticus___733:0.0085019441)3989_100:0.0012754058)3988_100:0.002315011)3987_29:0.0033759096)3986_100:0.1356795534,(((s__CAG-485_sp900547755___Rattus_norvegicus___721:0.0123416461,(s__CAG-485_sp900547755___Rattus_norvegicus___717:0.000383675,(s__CAG-485_sp900547755___Rattus_norvegicus___720:0.0007422612,(s__CAG-485_sp900547755___Rattus_norvegicus___719:0.0048604403,((s__CAG-485_sp900547755___Rattus_norvegicus___723:0.0033671588,(s__CAG-485_sp900547755___Rattus_norvegicus___722:0.0012091136,s__CAG-485_sp900547755___Rattus_norvegicus___716:2.896e-06)3985_94:0.0025379043)3984_23:2.3341e-06,(s__CAG-485_sp900547755___Rattus_norvegicus___718:1e-06,s__CAG-485_sp900547755___Rattus_norvegicus___715:0.0047079514)3983_23:0.0015982377)3982_22:0.0009782017)3981_16:2.796e-06)3980_17:1e-06)3979_27:0.0004525316)3978_27:0.0017242653,s__CAG-485_sp900547755___Rattus_norvegicus___714:0.0046694844)3977_100:0.1027233219,(g__CAG-485___Microtus_ochrogaster___4712:0.0963229055,((g__CAG-485___Neotoma_stephensi___4823:0.0323884038,g__CAG-485___Neotoma_lepida___4820:0.0381575925)3976_100:0.0428144451,g__CAG-485___Neotoma_albigula___4809:0.0846095731)3975_100:0.0399991627)3974_94:0.0220404109)3973_100:0.0725556897)3972_100:0.0456492696)3971_100:0.0582016866)3970_39:0.0172491543,g__CAG-485___Neotoma_albigula___4811:0.2346990349)3969_100:0.0417729988,(((g__CAG-485___Rattus_norvegicus___4901:0.009915101,g__CAG-485___Rattus_norvegicus___4876:0.0032476926)3968_100:0.2941531436,(g__CAG-485___Castor_canadensis___4580:0.2011184611,g__CAG-485___Castor_canadensis___4579:0.2016146002)3967_100:0.0656479679)3966_100:0.0737311681,((g__CAG-485___Microtus_ochrogaster___4731:0.290944529,((f__Muribaculaceae___Microtus_ochrogaster___6233:0.0012650446,(g__CAG-485___Microtus_ochrogaster___4710:0.001394319,g__CAG-485___Microtus_ochrogaster___4654:0.0005911701)3965_96:0.000764826)3964_100:0.2944861238,(g__CAG-485___Microtus_ochrogaster___4715:0.0082458057,g__CAG-485___Microtus_ochrogaster___4642:0.0155204686)3963_100:0.2380005006)3962_39:0.0331078108)3961_39:0.0255444843,(((g__CAG-485___Neotoma_albigula___4808:0.2411190679,g__CAG-485___Neotoma_albigula___4799:0.2204111021)3960_29:0.0269633498,g__CAG-485___Castor_canadensis___4581:0.2274203963)3959_68:0.0294660643,((g__CAG-485___Neotoma_lepida___4819:0.2151304853,(g__CAG-485___Microtus_ochrogaster___4637:0.1272027504,s__CAG-485_sp002361215___Mus_musculus_domesticus___749:0.1330693245)3958_100:0.0942281231)3957_64:0.0348048484,((g__CAG-485___Myodes_glareolus___4770:0.20797548,(((((g__CAG-485___Microtus_ochrogaster___4733:0.0472926472,g__CAG-485___Microtus_ochrogaster___4711:0.0888191752)3956_100:0.0386153693,(g__CAG-485___Microtus_ochrogaster___4687:2.1614e-06,(g__CAG-485___Microtus_ochrogaster___4674:0.0020996836,g__CAG-485___Microtus_ochrogaster___4665:0.0057476424)3955_100:0.0027928998)3954_100:0.0663070081)3953_100:0.1511622508,(g__CAG-485___Microtus_ochrogaster___4721:0.1653773898,(g__CAG-485___Microtus_ochrogaster___4698:0.0039170918,(g__CAG-485___Microtus_ochrogaster___4719:1e-06,(g__CAG-485___Microtus_ochrogaster___4704:0.0154033986,g__CAG-485___Microtus_ochrogaster___4658:0.0049780637)3952_80:2.846e-06)3951_100:0.0072031585)3950_100:0.1485167285)3949_100:0.1090417906)3948_97:0.0262972618,((g__CAG-485___Microtus_ochrogaster___4723:0.0736205564,(g__CAG-485___Microtus_ochrogaster___4734:0.0148076087,g__CAG-485___Microtus_ochrogaster___4692:2.5426e-06)3947_100:0.0487464904)3946_100:0.0465767426,(g__CAG-485___Microtus_ochrogaster___4653:0.0564259818,g__CAG-485___Microtus_oeconomus___4755:0.0667022019)3945_100:0.0579634806)3944_100:0.0977163591)3943_99:0.028692179,(((g__CAG-485___Microtus_ochrogaster___4707:0.0235999597,g__CAG-485___Microtus_agrestis___4596:0.0259296491)3942_100:0.0909389388,((g__CAG-485___Microtus_ochrogaster___4649:0.0353130409,g__CAG-485___Microtus_oeconomus___4738:0.0442604757)3941_100:0.0387588593,((g__CAG-485___Microtus_ochrogaster___4727:0.0664538317,(((g__CAG-485___Microtus_agrestis___4604:0.0139413984,g__CAG-485___Microtus_agrestis___4591:0.0015316637)3940_100:0.0126826332,g__CAG-485___Microtus_arvalis___4613:0.0221070177)3939_100:0.0294330318,(((g__CAG-485___Microtus_ochrogaster___4667:0.0035228438,g__CAG-485___Microtus_ochrogaster___4655:0.0007477952)3938_100:0.025754425,(g__CAG-485___Microtus_agrestis___4592:0.0090097459,g__CAG-485___Microtus_arvalis___4620:0.0131793127)3937_100:0.0165748447)3936_100:0.0159103872,g__CAG-485___Microtus_oeconomus___4740:0.0695220144)3935_100:0.0105450241)3934_100:0.0128600011)3933_100:0.0091559285,(((g__CAG-485___Microtus_agrestis___4595:0.0162663481,g__CAG-485___Microtus_arvalis___4624:0.0170856083)3932_100:0.0147434367,((((g__CAG-485___Microtus_ochrogaster___4725:0.0172403099,(g__CAG-485___Microtus_ochrogaster___4728:0.0119368991,(g__CAG-485___Microtus_ochrogaster___4732:1e-06,g__CAG-485___Microtus_ochrogaster___4696:1e-06)3931_100:0.0182000318)3930_100:0.0029498588)3929_100:0.0025554557,(g__CAG-485___Microtus_ochrogaster___4659:0.0235329561,g__CAG-485___Microtus_ochrogaster___4660:0.0157422651)3928_100:0.0135787633)3927_100:0.0172946857,((g__CAG-485___Microtus_ochrogaster___4729:1e-06,g__CAG-485___Microtus_ochrogaster___4648:0.0005334399)3926_100:0.0294019047,g__CAG-485___Microtus_ochrogaster___4641:0.0565730851)3925_51:0.0063212674)3924_96:0.0080091562,((g__CAG-485___Microtus_ochrogaster___4695:0.0105354065,g__CAG-485___Microtus_ochrogaster___4689:0.0014714201)3923_100:0.036901135,(((g__CAG-485___Microtus_agrestis___4600:0.0014761687,g__CAG-485___Microtus_agrestis___4593:0.0068806009)3922_100:0.0326907706,(g__CAG-485___Microtus_agrestis___4594:0.0022243985,(g__CAG-485___Microtus_agrestis___4588:0.0045631655,g__CAG-485___Microtus_agrestis___4586:0.0013965388)3921_100:0.0018680883)3920_100:0.0402793868)3919_82:0.0102915299,((g__CAG-485___Microtus_ochrogaster___4724:0.0005454686,g__CAG-485___Microtus_ochrogaster___4671:0.0012795687)3918_100:0.0349839952,((g__CAG-485___Microtus_ochrogaster___4716:0.041011733,g__CAG-485___Microtus_oeconomus___4750:0.0215519418)3917_100:0.0190013362,(g__CAG-485___Microtus_ochrogaster___4656:0.0118121044,g__CAG-485___Microtus_oeconomus___4742:0.0211920716)3916_100:0.0199594145)3915_81:0.0068402985)3914_92:0.0085523517)3913_46:0.0075014776)3912_38:0.0061801229)3911_38:0.0075911602)3910_100:0.0130067287,((g__CAG-485___Microtus_ochrogaster___4713:0.02390935,g__CAG-485___Microtus_ochrogaster___4682:1e-06)3909_100:0.0283735279,((g__CAG-485___Microtus_oeconomus___4753:0.0393632716,(g__CAG-485___Microtus_agrestis___4602:0.0421372406,g__CAG-485___Microtus_arvalis___4607:0.0438366816)3908_33:0.0047863239)3907_42:0.0095941789,(((g__CAG-485___Microtus_ochrogaster___4668:0.0134912856,g__CAG-485___Microtus_ochrogaster___4652:0.0030564951)3906_100:0.0329858435,(g__CAG-485___Microtus_agrestis___4603:0.0119026568,(g__CAG-485___Microtus_arvalis___4625:0.0046643153,g__CAG-485___Microtus_arvalis___4611:0.0022359971)3905_100:0.0059632968)3904_100:0.0217888291)3903_100:0.0131571963,((g__CAG-485___Microtus_agrestis___4597:0.031110944,g__CAG-485___Microtus_oeconomus___4744:0.0430724032)3902_100:0.0163050383,((g__CAG-485___Microtus_arvalis___4618:0.0509611431,(g__CAG-485___Microtus_arvalis___4632:0.0482823422,g__CAG-485___Microtus_arvalis___4614:0.0499909656)3901_36:0.0063675291)3900_40:0.0046662046,(g__CAG-485___Microtus_agrestis___4599:0.0358300619,((g__CAG-485___Myodes_glareolus___4790:2.4055e-06,g__CAG-485___Myodes_glareolus___4779:0.0033372757)3899_92:0.0010911185,(g__CAG-485___Myodes_glareolus___4773:0.0015798698,g__CAG-485___Myodes_glareolus___4772:0.0023707907)3898_99:0.0010479706)3897_100:0.0330009579)3896_100:0.0126026348)3895_34:0.0066842586)3894_33:0.0053511723)3893_35:0.0064587087)3892_52:0.0075677206)3891_100:0.0147773984)3890_100:0.0123289617)3889_100:0.0154431924)3888_100:0.02340408)3887_100:0.0207699086,(((g__CAG-485___Neotoma_stephensi___4824:0.07480952,g__CAG-485___Neotoma_albigula___4816:0.068253923)3886_70:0.0124302118,((g__CAG-485___Neotoma_stephensi___4825:0.0439374969,(g__CAG-485___Neotoma_albigula___4805:0.0085847811,g__CAG-485___Neotoma_albigula___4801:0.0012850158)3885_100:0.0452442993)3884_100:0.0172021967,(g__CAG-485___Neotoma_albigula___4806:0.0662709451,(g__CAG-485___Neotoma_stephensi___4822:0.0297097669,g__CAG-485___Neotoma_albigula___4798:0.0354536991)3883_100:0.0233662144)3882_97:0.0088977413)3881_98:0.0131101007)3880_70:0.0093340741,(((g__CAG-485___Peromyscus_sonoriensis___4873:0.0152486378,g__CAG-485___Peromyscus_maniculatus___4848:0.0254751565)3879_100:0.0211418044,((g__CAG-485___Peromyscus_polionotus___4865:0.0032931946,g__CAG-485___Peromyscus_polionotus___4861:0.0006731321)3878_100:0.0112646253,g__CAG-485___Peromyscus_eremicus___4833:0.0051104795)3877_100:0.0113796105)3876_100:0.0650378134,(g__CAG-485___Peromyscus_maniculatus___4854:0.0037069733,((g__CAG-485___Peromyscus_polionotus___4864:0.0024055393,g__CAG-485___Peromyscus_polionotus___4857:0.0151722637)3875_100:0.0020349663,g__CAG-485___Peromyscus_eremicus___4837:0.0192971215)3874_77:0.0016277074)3873_100:0.0686026636)3872_77:0.0157863621)3871_100:0.0382467264)3870_100:0.150660693)3869_98:0.0248545712)3868_100:0.0266229209,(((((g__CAG-485___Microtus_ochrogaster___4718:0.1777831321,g__CAG-485___Microtus_ochrogaster___4646:0.2111362638)3867_75:0.0525417969,(((g__CAG-485___Myodes_glareolus___4797:0.0187609758,g__CAG-485___Myodes_glareolus___4778:0.0018103775)3866_100:0.001572803,(g__CAG-485___Myodes_glareolus___4780:0.0029818031,g__CAG-485___Myodes_glareolus___4774:0.004442862)3865_100:0.00085731)3864_100:0.0256190274,((((g__CAG-485___Microtus_ochrogaster___4708:1e-06,g__CAG-485___Microtus_ochrogaster___4693:0.0005453403)3863_100:0.0020127509,g__CAG-485___Microtus_ochrogaster___4684:0.0018191113)3862_100:0.0176136809,g__CAG-485___Microtus_ochrogaster___4647:0.0058532739)3861_100:0.0305692492,((g__CAG-485___Microtus_agrestis___4590:0.0101834731,g__CAG-485___Microtus_oeconomus___4747:0.0084390399)3860_100:0.0121438361,g__CAG-485___Microtus_arvalis___4608:0.0214306376)3859_100:0.0174728317)3858_100:0.0281484974)3857_100:0.1651958847)3856_75:0.0450867659,(((g__CAG-485___Microtus_ochrogaster___4699:0.0011680094,g__CAG-485___Microtus_ochrogaster___4657:0.006990083)3855_100:0.1988263743,(g__CAG-485___Microtus_ochrogaster___4735:0.1068382139,g__CAG-485___Myodes_glareolus___4793:0.094480652)3854_100:0.1118972057)3853_95:0.0340754714,(s__CAG-485_sp002493515___Rattus_norvegicus___736:0.2018451023,((((g__CAG-485___Microtus_arvalis___4623:0.0048331637,g__CAG-485___Microtus_arvalis___4616:0.0011187225)3852_100:0.0799885132,((g__CAG-485___Microtus_arvalis___4635:0.0019849314,g__CAG-485___Microtus_arvalis___4626:0.0025904177)3851_100:0.0639877874,(g__CAG-485___Myodes_glareolus___4789:0.0647279283,(g__CAG-485___Microtus_agrestis___4587:0.0034148552,(g__CAG-485___Microtus_arvalis___4605:0.0012961787,g__CAG-485___Microtus_oeconomus___4741:0.0070918128)3850_97:0.0017562384)3849_100:0.0636057335)3848_100:0.0126926616)3847_100:0.0187190439)3846_99:0.0140454236,(g__CAG-485___Microtus_arvalis___4606:0.003513284,(g__CAG-485___Microtus_arvalis___4631:0.0052900456,g__CAG-485___Microtus_oeconomus___4743:0.0056176468)3845_100:0.0016512763)3844_100:0.0680864794)3843_100:0.0617643742,(((((g__CAG-485___Microtus_ochrogaster___4666:0.0073679169,g__CAG-485___Microtus_ochrogaster___4662:0.001782463)3842_100:0.0842931451,(g__CAG-485___Rattus_norvegicus___4910:0.0616909798,((g__CAG-485___Apodemus_agrarius___4561:0.0025136915,g__CAG-485___Apodemus_agrarius___4560:0.0011780804)3841_100:0.0416979072,g__CAG-485___Apodemus_flavicollis___4566:0.038291175)3840_100:0.0246522298)3839_100:0.0271146965)3838_70:0.0132982475,(g__CAG-485___Neotoma_albigula___4814:0.1229526367,(s__CAG-485_sp002493045___Mus_musculus_domesticus___738:0.0227303016,(s__CAG-485_sp002493045___Mus_musculus_domesticus___739:0.0013690932,s__CAG-485_sp002493045___Mus_musculus_domesticus___737:1e-06)3837_100:0.0036172417)3836_100:0.0792750208)3835_70:0.0200328237)3834_100:0.0290479439,((s__CAG-485_sp009775365___Mus_musculus_domesticus___727:0.0015281065,((s__CAG-485_sp009775365___Mus_musculus_domesticus___729:0.0006811521,s__CAG-485_sp009775365___Mus_musculus_domesticus___728:1e-06)3833_100:0.0016792972,s__CAG-485_sp009775365___Mus_musculus_domesticus___726:0.0043127029)3832_100:0.0004361516)3831_100:0.0937824803,((g__CAG-485___Microtus_ochrogaster___4669:0.0019848379,g__CAG-485___Microtus_ochrogaster___4663:0.001302803)3830_100:0.0581453356,(g__CAG-485___Neotoma_albigula___4812:0.0438477556,g__CAG-485___Neotoma_albigula___4804:0.0581426319)3829_100:0.0303718173)3828_100:0.0547091214)3827_100:0.0167491003)3826_100:0.0134300478,(((((g__CAG-485___Microtus_ochrogaster___4726:0.0010514192,g__CAG-485___Microtus_ochrogaster___4690:0.0046000609)3825_100:0.1143759053,g__CAG-485___Microtus_ochrogaster___4676:0.0805654695)3824_100:0.0259147048,(((g__CAG-485___Microtus_ochrogaster___4670:0.0090371332,g__CAG-485___Microtus_ochrogaster___4643:0.0157254804)3823_100:0.0737099566,(((g__CAG-485___Microtus_ochrogaster___4730:1e-06,g__CAG-485___Microtus_ochrogaster___4697:1e-06)3822_100:0.0174554486,(g__CAG-485___Microtus_ochrogaster___4694:0.045422945,g__CAG-485___Microtus_ochrogaster___4683:0.0019087169)3821_100:0.002678743)3820_100:0.0150452857,((g__CAG-485___Microtus_agrestis___4601:0.0017709646,g__CAG-485___Microtus_agrestis___4589:0.0046068396)3819_100:0.0103208931,(g__CAG-485___Microtus_arvalis___4617:0.0093602283,g__CAG-485___Microtus_arvalis___4610:0.0138178592)3818_100:0.0078008504)3817_100:0.015923809)3816_100:0.0255127905)3815_100:0.0192046711,((g__CAG-485___Microtus_ochrogaster___4661:0.0214995506,(g__CAG-485___Microtus_ochrogaster___4702:0.0029550815,g__CAG-485___Microtus_ochrogaster___4640:1e-06)3814_100:0.0026591107)3813_100:0.0615812501,(g__CAG-485___Microtus_ochrogaster___4703:0.0464891205,(g__CAG-485___Myodes_glareolus___4781:0.0033181817,g__CAG-485___Myodes_glareolus___4769:0.0037122881)3812_100:0.0381926658)3811_100:0.033790612)3810_100:0.014439543)3809_100:0.0377143115)3808_100:0.0292638186,(g__CAG-485___Peromyscus_polionotus___4855:0.0094231527,g__CAG-485___Peromyscus_leucopus___4841:0.0021727089)3807_100:0.0931171922)3806_100:0.0190344483,((g__CAG-485___Microtus_ochrogaster___4675:0.1271614302,((g__CAG-485___Apodemus_flavicollis___4576:2.3874e-06,g__CAG-485___Apodemus_flavicollis___4574:0.0047018163)3805_100:0.001746413,(g__CAG-485___Apodemus_flavicollis___4571:0.0021132048,g__CAG-485___Apodemus_flavicollis___4565:0.002047162)3804_100:0.0040456017)3803_100:0.0912655087)3802_100:0.0253997772,((g__CAG-485___Peromyscus_polionotus___4856:2.5426e-06,((g__CAG-485___Peromyscus_eremicus___4838:0.000606626,g__CAG-485___Peromyscus_californicus___4827:1e-06)3801_92:0.0005258277,(g__CAG-485___Peromyscus_polionotus___4867:0.0142896128,g__CAG-485___Peromyscus_maniculatus___4849:0.0015350672)3800_21:1.6672e-06)3799_100:0.0481538745)3798_100:0.0506014509,(g__CAG-485___Peromyscus_polionotus___4868:2.5426e-06,(g__CAG-485___Peromyscus_sonoriensis___4869:0.0211863137,g__CAG-485___Peromyscus_eremicus___4839:0.0042378032)3797_100:0.009255682)3796_100:0.0672956484)3795_100:0.0513545059)3794_100:0.0151442045)3793_100:0.0233526816)3792_65:0.0178695785)3791_100:0.0725915756)3790_100:0.0317752289)3789_90:0.0206218731)3788_37:0.0176200998,(((g__CAG-485___Microtus_ochrogaster___4679:0.0083264618,(g__CAG-485___Microtus_ochrogaster___4700:0.0018801507,(g__CAG-485___Microtus_ochrogaster___4677:0.0040960798,g__CAG-485___Microtus_ochrogaster___4651:0.0021230987)3787_100:0.002342222)3786_68:0.0018515881)3785_100:0.2276676836,(((((g__CAG-485___Peromyscus_sonoriensis___4870:0.1508689852,g__CAG-485___Microtus_ochrogaster___4650:0.0744639253)3784_100:0.0308371664,(((g__CAG-485___Microtus_ochrogaster___4722:0.0292680586,((g__CAG-485___Microtus_ochrogaster___4706:0.0004848528,(g__CAG-485___Microtus_ochrogaster___4685:0.0060900378,g__CAG-485___Microtus_ochrogaster___4678:1e-06)3783_100:0.0118072383)3782_100:0.0112215887,g__CAG-485___Myodes_glareolus___4796:0.032728519)3781_100:0.0138329664)3780_100:0.039558782,(g__CAG-485___Microtus_agrestis___4598:0.0548810158,g__CAG-485___Myodes_glareolus___4771:0.0498836068)3779_100:0.0256292491)3778_100:0.0557351944,(g__CAG-485___Mus_musculus_domesticus___4757:0.0682995854,(g__CAG-485___Mus_musculus_domesticus___4760:0.0622234962,(g__CAG-485___Apodemus_flavicollis___4577:0.0170896273,(((s__CAG-485_sp002362485___Mus_musculus_domesticus___747:0.0099537642,s__CAG-485_sp002362485___Mus_musculus_domesticus___746:0.0766197184)3777_100:0.001176763,s__CAG-485_sp002362485___Mus_musculus_domesticus___745:0.0006877315)3776_100:0.0010977399,(s__CAG-485_sp002362485___Mus_musculus_domesticus___744:0.0077390178,s__CAG-485_sp002362485___Mus_musculus_domesticus___743:0.0013842353)3775_68:2.3727e-06)3774_100:0.0140656131)3773_100:0.0421499507)3772_100:0.0203434408)3771_100:0.030676217)3770_100:0.0241997936)3769_100:0.0279630676,((g__CAG-485___Microtus_ochrogaster___4705:0.0024494445,g__CAG-485___Microtus_ochrogaster___4688:0.0124024291)3768_100:0.0599824511,g__CAG-485___Neotoma_albigula___4800:0.0877313086)3767_100:0.0793966944)3766_100:0.0429505668,((g__CAG-485___Microtus_ochrogaster___4680:0.0015023199,g__CAG-485___Microtus_ochrogaster___4638:0.0007346202)3765_100:0.1614554202,(((g__CAG-485___Microtus_ochrogaster___4720:0.0824084069,g__CAG-485___Myodes_glareolus___4791:0.1130346383)3764_100:0.0680960909,(((g__CAG-485___Microtus_arvalis___4628:0.0104096059,g__CAG-485___Myodes_glareolus___4777:0.004331249)3763_99:0.0029815498,(g__CAG-485___Myodes_glareolus___4786:2.7299e-06,g__CAG-485___Myodes_glareolus___4776:0.0167590056)3762_100:0.0044345638)3761_100:0.0978144469,((g__CAG-485___Microtus_oeconomus___4751:0.0854475615,g__CAG-485___Microtus_arvalis___4619:0.0808690988)3760_100:0.023239197,(g__CAG-485___Myodes_glareolus___4783:0.0593106795,((((g__CAG-485___Microtus_ochrogaster___4717:0.0057277284,g__CAG-485___Microtus_ochrogaster___4636:0.0022026454)3759_100:0.0492752688,(g__CAG-485___Myodes_glareolus___4782:0.0372742157,((g__CAG-485___Microtus_arvalis___4627:0.0037495697,g__CAG-485___Microtus_arvalis___4621:0.0043294619)3758_100:0.0277223125,g__CAG-485___Microtus_oeconomus___4746:0.0395245841)3757_100:0.0121773909)3756_100:0.0147731863)3755_100:0.0177285606,(g__CAG-485___Microtus_arvalis___4629:0.0119370196,g__CAG-485___Microtus_arvalis___4609:0.0199995112)3754_100:0.0552611985)3753_100:0.0119329775,(g__CAG-485___Myodes_glareolus___4794:0.0577950117,(g__CAG-485___Microtus_oeconomus___4745:0.0030124938,g__CAG-485___Microtus_oeconomus___4736:0.002528368)3752_100:0.0458495353)3751_100:0.0205661312)3750_93:0.0138886907)3749_100:0.0196513635)3748_100:0.0166804225)3747_100:0.0314009763)3746_100:0.0336187322,(g__CAG-485___Peromyscus_maniculatus___4851:0.0064254053,g__CAG-485___Peromyscus_eremicus___4836:0.0085646242)3745_100:0.1039404635)3744_100:0.0549944288)3743_85:0.021004137)3742_85:0.0230917425,((g__CAG-485___Rattus_norvegicus___4909:0.1365587032,(s__CAG-485_sp900542185___Rattus_norvegicus___724:0.0151735696,((g__CAG-485___Rattus_norvegicus___4893:0.0018369284,g__CAG-485___Rattus_norvegicus___4892:0.0027259957)3741_35:0.0017927179,(g__CAG-485___Rattus_norvegicus___4885:1e-06,(((g__CAG-485___Rattus_norvegicus___4894:0.0058050203,g__CAG-485___Rattus_norvegicus___4883:0.0028831726)3740_19:2.3715e-06,(g__CAG-485___Rattus_norvegicus___4895:1e-06,((g__CAG-485___Rattus_norvegicus___4887:1e-06,g__CAG-485___Rattus_norvegicus___4881:0.0084015667)3739_55:0.0008836818,g__CAG-485___Rattus_norvegicus___4879:0.0010226537)3738_36:0.0044080198)3737_15:2.7521e-06)3736_13:2.8148e-06,(g__CAG-485___Rattus_norvegicus___4888:2.2788e-06,g__CAG-485___Rattus_norvegicus___4878:0.0028038032)3735_39:0.0043171666)3734_17:2.2769e-06)3733_13:2.1102e-06)3732_100:0.0089588462)3731_100:0.1375267615)3730_100:0.1279739238,((((g__CAG-485___Microtus_ochrogaster___4686:1e-06,g__CAG-485___Microtus_ochrogaster___4664:0.0008584047)3729_100:0.0666514728,g__CAG-485___Myodes_glareolus___4787:0.0804151247)3728_100:0.1175374532,(g__CAG-485___Peromyscus_maniculatus___4847:0.0055406828,(g__CAG-485___Peromyscus_polionotus___4866:0.0185040504,(g__CAG-485___Peromyscus_leucopus___4845:0.0005510878,g__CAG-485___Peromyscus_eremicus___4830:0.0043859561)3727_82:2.1924e-06)3726_91:0.0025345009)3725_100:0.1474136202)3724_60:0.0279577331,(g__CAG-485___Rattus_norvegicus___4899:0.1551022387,(g__CAG-485___Neotoma_albigula___4803:0.1681365984,((g__CAG-485___Rattus_norvegicus___4904:0.0033226033,(g__CAG-485___Rattus_norvegicus___4897:0.0008611662,((g__CAG-485___Rattus_norvegicus___4884:0.0021614995,g__CAG-485___Rattus_norvegicus___4882:1e-06)3723_100:0.0016106752,g__CAG-485___Rattus_norvegicus___4874:0.0050037139)3722_100:0.0026327155)3721_100:0.0023536982)3720_100:0.1270104326,(g__CAG-485___Microtus_ochrogaster___4645:0.1157000238,((g__CAG-485___Microtus_oeconomus___4752:0.1766150213,((g__CAG-485___Microtus_ochrogaster___4714:0.0855518739,g__CAG-485___Microtus_arvalis___4634:0.1045666717)3719_100:0.0239272426,g__CAG-485___Microtus_oeconomus___4739:0.1011536149)3718_100:0.0495532205)3717_90:0.0300529676,(((g__CAG-485___Neotoma_albigula___4810:0.0959831961,(g__CAG-485___Peromyscus_leucopus___4844:0.0195048765,(g__CAG-485___Peromyscus_sonoriensis___4872:0.0036144773,g__CAG-485___Peromyscus_maniculatus___4846:0.0307215761)3716_100:0.0046520705)3715_100:0.1509164195)3714_92:0.0239358333,(g__CAG-485___Neotoma_albigula___4815:0.1071951523,(g__CAG-485___Peromyscus_polionotus___4858:0.0092964096,((g__CAG-485___Peromyscus_polionotus___4862:0.0007076558,(g__CAG-485___Peromyscus_eremicus___4831:0.0066085358,(g__CAG-485___Peromyscus_sonoriensis___4871:0.0049274995,g__CAG-485___Peromyscus_maniculatus___4850:0.0004668688)3713_100:0.0006583904)3712_50:1e-06)3711_39:1e-06,g__CAG-485___Peromyscus_leucopus___4843:0.0782177295)3710_15:2.9408e-06)3709_100:0.0648613861)3708_100:0.0362757259)3707_92:0.027501754,((((g__CAG-485___Apodemus_flavicollis___4572:0.0124658104,(g__CAG-485___Apodemus_flavicollis___4573:0.0074322151,g__CAG-485___Apodemus_flavicollis___4570:0.0049264275)3706_100:0.0102372381)3705_100:0.0558240974,s__CAG-485_sp001701295___Rattus_norvegicus___752:0.0639580998)3704_100:0.0287160763,(g__CAG-485___Mus_musculus_domesticus___4756:0.0146562752,(((g__CAG-485___Peromyscus_polionotus___4863:0.007455637,g__CAG-485___Peromyscus_eremicus___4834:0.0536742923)3703_100:0.0029721551,g__CAG-485___Peromyscus_polionotus___4859:0.001589097)3702_100:0.0024640562,g__CAG-485___Peromyscus_leucopus___4842:0.0006512255)3701_100:0.0198781077)3700_100:0.0544926491)3699_100:0.0158902379,g__CAG-485___Peromyscus_californicus___4828:0.0911269688)3698_95:0.0120561728)3697_90:0.0180365417)3696_82:0.0098387445)3695_90:0.0162514925)3694_100:0.0285090985)3693_100:0.033374933)3692_55:0.0228694818)3691_55:0.0226464276)3690_100:0.0520149929)3689_85:0.0184190526)3688_100:0.0318721344,(g__CAG-485___Peromyscus_maniculatus___4852:0.0055198003,(g__CAG-485___Peromyscus_eremicus___4832:1e-06,(g__CAG-485___Peromyscus_polionotus___4860:0.0006138296,g__CAG-485___Peromyscus_californicus___4826:1e-06)3687_100:0.0006142067)3686_100:0.0016968955)3685_100:0.16907054)3684_100:0.0447230263)3683_32:0.0141315206,((((g__CAG-485___Microtus_ochrogaster___4701:0.0017080698,g__CAG-485___Microtus_ochrogaster___4681:0.0111623364)3682_100:0.1266894367,g__CAG-485___Microtus_oeconomus___4754:0.0870814342)3681_100:0.0980189334,((g__CAG-485___Neotoma_albigula___4813:0.0048956668,g__CAG-485___Neotoma_albigula___4807:0.0059281579)3680_100:0.1509950307,(g__CAG-485___Apodemus_agrarius___4558:0.1483928345,(g__CAG-485___Neotoma_lepida___4818:0.0504796883,g__CAG-485___Neotoma_albigula___4802:0.064173369)3679_100:0.0895866485)3678_100:0.0385856702)3677_100:0.0699899621)3676_100:0.0700888675,((((g__CAG-485___Microtus_ochrogaster___4673:0.0857035754,(g__CAG-485___Microtus_arvalis___4630:0.004406552,g__CAG-485___Microtus_arvalis___4615:0.0059097549)3675_100:0.081384913)3674_100:0.0258215116,g__CAG-485___Microtus_oeconomus___4748:0.0792548122)3673_100:0.0907020928,(g__CAG-485___Rattus_norvegicus___4886:0.0050650757,(g__CAG-485___Rattus_norvegicus___4880:0.0030967171,(g__CAG-485___Rattus_norvegicus___4898:1e-06,(g__CAG-485___Rattus_norvegicus___4902:0.0060588771,((g__CAG-485___Rattus_norvegicus___4908:0.0005435391,(g__CAG-485___Rattus_norvegicus___4907:0.0063420288,g__CAG-485___Rattus_norvegicus___4903:0.0036543233)3672_15:2.9377e-06)3671_20:2.4135e-06,((g__CAG-485___Rattus_norvegicus___4906:0.0010657131,g__CAG-485___Rattus_norvegicus___4905:0.0013967322)3670_33:2.1614e-06,(g__CAG-485___Rattus_norvegicus___4896:0.0010388401,(g__CAG-485___Rattus_norvegicus___4890:0.0014778827,g__CAG-485___Rattus_norvegicus___4877:0.0231828028)3669_100:0.0050037294)3668_37:0.0021520384)3667_28:0.0005736794)3666_34:0.0003255487)3665_37:0.0003265719)3664_98:0.0011534186)3663_98:0.0024172394)3662_100:0.1899671611)3661_100:0.0547723222,(((((g__CAG-485___Microtus_ochrogaster___4644:0.1000587056,(g__CAG-485___Myodes_glareolus___4788:0.0660138079,((g__CAG-485___Microtus_ochrogaster___4672:0.0109100076,g__CAG-485___Microtus_ochrogaster___4639:0.0008435325)3660_100:0.034918374,g__CAG-485___Microtus_arvalis___4633:0.0432614448)3659_100:0.044309421)3658_100:0.0245680333)3657_100:0.021981608,(g__CAG-485___Microtus_oeconomus___4749:0.0661577627,(g__CAG-485___Microtus_arvalis___4622:0.0042282693,g__CAG-485___Microtus_arvalis___4612:0.003406473)3656_100:0.0469020452)3655_100:0.0611925807)3654_100:0.0226333422,(g__CAG-485___Apodemus_flavicollis___4569:0.0089361479,(g__CAG-485___Apodemus_flavicollis___4575:0.0007858302,g__CAG-485___Apodemus_flavicollis___4567:0.0052675745)3653_100:0.001192605)3652_100:0.1094411523)3651_100:0.0456065907,(((g__CAG-485___Microtus_ochrogaster___4709:0.0690039646,(g__CAG-485___Myodes_glareolus___4792:0.0008511115,g__CAG-485___Myodes_glareolus___4775:0.0075184138)3650_100:0.0885555403)3649_100:0.0243570959,g__CAG-485___Microtus_oeconomus___4737:0.1064681297)3648_100:0.0208797256,(((g__CAG-485___Apodemus_agrarius___4562:0.0007513824,((g__CAG-485___Apodemus_agrarius___4564:0.000998185,g__CAG-485___Apodemus_agrarius___4563:0.0046277553)3647_100:0.0029380072,g__CAG-485___Apodemus_agrarius___4559:0.0026574729)3646_100:0.0003821829)3645_100:0.0611304222,((g__CAG-485___Apodemus_flavicollis___4578:0.0018538864,g__CAG-485___Apodemus_flavicollis___4568:0.0050584794)3644_100:0.0231236409,(s__CAG-485_sp002491945___Mus_musculus_domesticus___742:0.0041836057,s__CAG-485_sp002491945___Mus_musculus_domesticus___741:0.0038795819)3643_100:0.0407095349)3642_100:0.0514603163)3641_100:0.0301534725,(g__CAG-485___Rattus_norvegicus___4889:0.0063348086,(g__CAG-485___Rattus_norvegicus___4891:0.0016942148,(g__CAG-485___Rattus_norvegicus___4900:1e-06,g__CAG-485___Rattus_norvegicus___4875:0.003638889)3640_34:2.0488e-06)3639_100:0.0020507969)3638_100:0.1109837571)3637_100:0.0191525588)3636_100:0.0605785794)3635_100:0.0190090342,((((s__CAG-485_sp009177205___Microtus_ochrogaster___732:2.5469e-06,s__CAG-485_sp009177205___Microtus_ochrogaster___731:0.0134455395)3634_100:0.116093827,g__CAG-485___Myodes_glareolus___4795:0.0794251013)3633_100:0.025096132,g__CAG-485___Myodes_glareolus___4785:0.1016476712)3632_100:0.0424522259,(g__CAG-485___Neotoma_lepida___4817:0.0856817919,(g__CAG-485___Peromyscus_eremicus___4835:0.0141314804,(g__CAG-485___Peromyscus_leucopus___4840:1e-06,(g__CAG-485___Peromyscus_maniculatus___4853:0.0042275925,g__CAG-485___Peromyscus_californicus___4829:0.0087495004)3631_100:0.0022563087)3630_100:0.0011249883)3629_100:0.0985699785)3628_100:0.0628152928)3627_100:0.0209593506)3626_100:0.0667560229)3625_100:0.060831058)3624_100:0.0381128832)3623_33:0.0117307311)3622_100:0.0482665598)3621_64:0.0151849278)3620_91:0.0399883795)3619_39:0.0231055876)3618_40:0.0302978624)3617_100;	377	3741	3741	((((((Peromyscus_eremicus:5.48,Peromyscus_californicus:5.48)'16':0.512,((Peromyscus_polionotus:4.868,(Peromyscus_maniculatus:0.25,Peromyscus_sonoriensis:0.25)NA:4.868)'19':1.124,Peromyscus_leucopus:5.992)'15':0)'13':11.58,((Neotoma_albigula:7.08744,Neotoma_stephensi:7.08744)'11':0.00256,Neotoma_lepida:7.09)'9':10.482)'8':0.928,(Myodes_glareolus:9.1,(Microtus_ochrogaster:9.1,((Microtus_arvalis:8.125,Microtus_agrestis:8.125)'7':0.192,Microtus_oeconomus:8.317)'32':0.783)'31':0)'29':9.4)'28':7.55,((Rattus_norvegicus:10.25,Mus_musculus_domesticus:10.25)'27':0,(Apodemus_flavicollis:8.66392,Apodemus_agrarius:8.66392)'40':1.58608)'38':15.8)'26':43.032,Castor_canadensis:69.082)'24';	19	46	104	0.18349	0.001	0.131399	0.002	159747	0.003003	149224	0.477	0.685205	118.874	8667.11	14.1417	205.717	9	8626.98	8.86647	TRUE
419_100	(g__UMGS856___Rattus_norvegicus___1001:0.496934247,((((g__CAG-557___Peromyscus_eremicus___4524:0.2663832247,g__CAG-557___Mus_musculus_domesticus___4520:0.1982008417)466_100:0.1991721905,((f__Acutalibacteraceae___Mus_musculus_domesticus___6605:1e-06,g__HGM12814___Mus_musculus_domesticus___3479:0.0005867262)465_100:0.3180224144,(g__RUG14215___Mus_musculus_domesticus___2670:0.4931741644,f__Acutalibacteraceae___Mus_musculus_domesticus___6604:0.4000474633)464_100:0.2437473536)463_75:0.0564468489)462_100:0.1032941545,(f__Acutalibacteraceae___Microtus_oeconomus___6603:0.3126014289,((((g__Ruminococcus_E___Mus_musculus_domesticus___2534:0.0011102514,((g__Ruminococcus_E___Mus_musculus_domesticus___2535:1e-06,g__Ruminococcus_E___Mus_musculus_domesticus___2532:1e-06)461_99:1e-06,g__Ruminococcus_E___Mus_musculus_domesticus___2533:0.0013914586)460_100:0.0022939378)459_100:0.0591585863,g__Ruminococcus_E___Rattus_norvegicus___2536:0.0621312433)458_100:0.0633373341,s__Ruminococcus_E_sp002493635___Rattus_norvegicus___236:0.1097998067)457_100:0.2253299843,(g__An172___Rattus_norvegicus___5384:0.0004784909,(g__An172___Rattus_norvegicus___5382:0.0006052099,(g__An172___Rattus_norvegicus___5383:0.0008139246,g__An172___Rattus_norvegicus___5381:0.0011972557)456_100:0.0012384918)455_88:2.1784e-06)454_100:0.2990222053)453_100:0.0644894422)452_100:0.101676595)451_100:0.0553321791,(g__UMGS1071___Mus_musculus_domesticus___1233:0.3774903224,(((f__Acutalibacteraceae___Rattus_norvegicus___6617:0.00039693,f__Acutalibacteraceae___Rattus_norvegicus___6616:0.0010622712)450_100:0.0093960312,(f__Acutalibacteraceae___Rattus_norvegicus___6613:1e-06,((f__Acutalibacteraceae___Rattus_norvegicus___6614:0.0013054828,(f__Acutalibacteraceae___Rattus_norvegicus___6618:0.0057942818,f__Acutalibacteraceae___Rattus_norvegicus___6615:0.0035448968)449_43:2.4078e-06)448_41:2.0293e-06,f__Acutalibacteraceae___Rattus_norvegicus___6612:0.0015712899)447_78:1e-06)446_79:0.0031861321)445_100:0.3277151906,(g__Acutalibacter___Rattus_norvegicus___5600:0.1741105931,((s__Acutalibacter_sp009936035___Mus_musculus_domesticus___862:0.0757253991,(s__Acutalibacter_sp009936055___Mus_musculus_domesticus___858:0.0193776953,s__Acutalibacter_sp009936055___Mus_musculus_domesticus___857:0.0099494318)444_100:0.0537749296)443_100:0.1141167862,((((g__Acutalibacter___Mus_musculus_domesticus___5576:0.0025593156,g__Acutalibacter___Mus_musculus_domesticus___5574:0.0044686553)442_100:0.0795128403,g__Acutalibacter___Mus_musculus_domesticus___5573:0.1079834105)441_100:0.0494325926,(s__Acutalibacter_sp009917525___Mus_musculus_domesticus___867:0.0776966813,(g__Acutalibacter___Mus_musculus_domesticus___5575:0.0066040494,((g__Acutalibacter___Rattus_norvegicus___5598:0.0030596784,g__Acutalibacter___Rattus_norvegicus___5599:0.002257287)440_90:2.4741e-06,g__Acutalibacter___Rattus_norvegicus___5597:0.0044745792)439_100:0.0136963286)438_100:0.0544780185)437_100:0.0831548615)436_100:0.0213986183,(((g__Acutalibacter___Mus_musculus_domesticus___5580:0.003658169,(g__Acutalibacter___Mus_musculus_domesticus___5585:0.0036745731,g__Acutalibacter___Mus_musculus_domesticus___5578:0.0019032957)435_92:0.0007943582)434_100:0.0055825387,((g__Acutalibacter___Mus_musculus_domesticus___5582:0.0033808612,(g__Acutalibacter___Mus_musculus_domesticus___5583:0.0185122528,(g__Acutalibacter___Mus_musculus_domesticus___5584:0.0036310663,g__Acutalibacter___Mus_musculus_domesticus___5581:0.0010132733)433_99:0.0024524066)432_99:2.5469e-06)431_100:0.0031073498,g__Acutalibacter___Mus_musculus_domesticus___5577:0.0072015948)430_100:0.0048282936)429_100:0.1236120575,((g__Acutalibacter___Mus_musculus_domesticus___5586:0.0027509731,g__Acutalibacter___Mus_musculus_domesticus___5579:0.0021454147)428_100:0.1217308674,g__Acutalibacter___Rattus_norvegicus___5596:0.1136013846)427_100:0.0178259039)426_100:0.0210013007)425_100:0.102574013)424_100:0.0557910813)423_100:0.261537115)422_80:0.0709897441)421_100:0.0677694046)420_100:0.0951611729)419_100;	49	211	211	((Peromyscus_eremicus:18.5,Microtus_oeconomus:18.5)'28':7.55,(Rattus_norvegicus:10.25,Mus_musculus_domesticus:10.25)'27':15.8)'26';	4	0	8	0.183121	0.015	0.106522	0.127	5580.89	0.163163	6068.69	0.734	0.851102	0	194.149	1	16	0	190.979	1	TRUE
2011_100	(g__Acetatifactor___Peromyscus_maniculatus___5756:0.0679336514,((g__Acetatifactor___Microtus_ochrogaster___5625:0.0342931809,g__Acetatifactor___Microtus_agrestis___5607:0.0091285835)2017_100:0.0293279188,(g__Acetatifactor___Apodemus_flavicollis___5603:0.0542383661,((g__Acetatifactor___Microtus_ochrogaster___5629:0.0449237744,g__Acetatifactor___Microtus_arvalis___5613:0.0102469489)2016_30:0.0143851723,(g__Acetatifactor___Microtus_ochrogaster___5624:0.0270977328,g__Acetatifactor___Peromyscus_leucopus___5754:0.0493253242)2015_95:0.0153116344)2014_23:0.0075377012)2013_95:0.0066799296)2012_97:0.009852541)2011_100;	8	12	12	(((Peromyscus_maniculatus:6.242,Peromyscus_leucopus:5.992)'15':12.508,(Microtus_ochrogaster:9.1,(Microtus_arvalis:8.125,Microtus_agrestis:8.125)'7':0.975)'31':9.4)'28':7.55,Apodemus_flavicollis:26.05)'26';	6	6	18	0.18202	0.269	0.18202	0.269	2455.06	0.446446	23.9739	0.685	0.733585	2.19325	25.725	1.66667	4.66667	5	19.1278	0.962406	FALSE
3933_100	(g__CAG-485___Microtus_ochrogaster___4727:0.0664538317,(((g__CAG-485___Microtus_agrestis___4604:0.0139413984,g__CAG-485___Microtus_agrestis___4591:0.0015316637)3940_100:0.0126826332,g__CAG-485___Microtus_arvalis___4613:0.0221070177)3939_100:0.0294330318,(((g__CAG-485___Microtus_ochrogaster___4667:0.0035228438,g__CAG-485___Microtus_ochrogaster___4655:0.0007477952)3938_100:0.025754425,(g__CAG-485___Microtus_agrestis___4592:0.0090097459,g__CAG-485___Microtus_arvalis___4620:0.0131793127)3937_100:0.0165748447)3936_100:0.0159103872,g__CAG-485___Microtus_oeconomus___4740:0.0695220144)3935_100:0.0105450241)3934_100:0.0128600011)3933_100;	9	13	13	(Microtus_ochrogaster:9.1,((Microtus_arvalis:8.125,Microtus_agrestis:8.125)'7':0.192,Microtus_oeconomus:8.317)'32':0.783)'31';	4	3	9	0.181415	0.098	-0.0672868	0.569	502.829	0.843844	4.64704	0.367	0.574169	0	16.7094	1	3	0	13.5395	1	FALSE
451_100	(((g__CAG-557___Peromyscus_eremicus___4524:0.2663832247,g__CAG-557___Mus_musculus_domesticus___4520:0.1982008417)466_100:0.1991721905,((f__Acutalibacteraceae___Mus_musculus_domesticus___6605:1e-06,g__HGM12814___Mus_musculus_domesticus___3479:0.0005867262)465_100:0.3180224144,(g__RUG14215___Mus_musculus_domesticus___2670:0.4931741644,f__Acutalibacteraceae___Mus_musculus_domesticus___6604:0.4000474633)464_100:0.2437473536)463_75:0.0564468489)462_100:0.1032941545,(f__Acutalibacteraceae___Microtus_oeconomus___6603:0.3126014289,((((g__Ruminococcus_E___Mus_musculus_domesticus___2534:0.0011102514,((g__Ruminococcus_E___Mus_musculus_domesticus___2535:1e-06,g__Ruminococcus_E___Mus_musculus_domesticus___2532:1e-06)461_99:1e-06,g__Ruminococcus_E___Mus_musculus_domesticus___2533:0.0013914586)460_100:0.0022939378)459_100:0.0591585863,g__Ruminococcus_E___Rattus_norvegicus___2536:0.0621312433)458_100:0.0633373341,s__Ruminococcus_E_sp002493635___Rattus_norvegicus___236:0.1097998067)457_100:0.2253299843,(g__An172___Rattus_norvegicus___5384:0.0004784909,(g__An172___Rattus_norvegicus___5382:0.0006052099,(g__An172___Rattus_norvegicus___5383:0.0008139246,g__An172___Rattus_norvegicus___5381:0.0011972557)456_100:0.0012384918)455_88:2.1784e-06)454_100:0.2990222053)453_100:0.0644894422)452_100:0.101676595)451_100;	17	31	31	((Peromyscus_eremicus:18.5,Microtus_oeconomus:18.5)'28':7.55,(Rattus_norvegicus:10.25,Mus_musculus_domesticus:10.25)'27':15.8)'26';	4	0	8	0.180737	0.139	0.0649301	0.313	3105.47	0.231231	1874.15	0.724	0.638429	0	24.1224	1	4	0	20.9525	1	TRUE
5489_100	((g__UMGS1707___Neotoma_albigula___1176:0.0016550165,(g__UMGS1707___Neotoma_albigula___1177:0.0007195892,g__UMGS1707___Neotoma_albigula___1175:0.0140059761)5512_100:0.0005729993)5511_100:0.2998077874,(g__CAG-1435___Neotoma_albigula___5076:0.2099746126,(g__CAG-1435___Neotoma_albigula___5075:0.1807491229,((g__CAG-1435___Neotoma_albigula___5077:0.139108028,(g__CAG-1435___Neotoma_albigula___5074:0.1367741292,((g__CAG-1435___Microtus_ochrogaster___5065:0.0741780927,(f__CAG-314___Microtus_ochrogaster___6534:0.0858035181,(f__CAG-314___Microtus_ochrogaster___6533:0.0738622636,(g__CAG-1435___Mus_musculus_domesticus___5069:0.0828996167,(g__CAG-1435___Rattus_norvegicus___5085:0.0771715689,((g__CAG-1435___Rattus_norvegicus___5083:0.0004475141,g__CAG-1435___Rattus_norvegicus___5082:0.0060093)5510_100:0.0012175851,g__CAG-1435___Rattus_norvegicus___5079:0.0067986945)5509_100:0.0762620474)5508_100:0.0131102118)5507_94:0.0115798329)5506_100:0.0174728593)5505_100:0.0156058258)5504_96:0.0106968676,(g__CAG-1435___Myodes_glareolus___5073:0.1058382629,f__CAG-314___Peromyscus_eremicus___6537:0.0949329866)5503_96:0.0220774636)5502_100:0.0379394739)5501_100:0.0337496101)5500_100:0.0211842337,((g__CAG-1435___Mus_musculus_domesticus___5068:0.0513170552,g__CAG-1435___Rattus_norvegicus___5084:0.041721325)5499_100:0.0916722866,(g__CAG-1435___Mus_musculus_domesticus___5067:0.1310289145,((g__CAG-1435___Rattus_norvegicus___5081:1e-06,g__CAG-1435___Rattus_norvegicus___5080:0.0020200591)5498_100:0.0708726061,((f__CAG-314___Mus_musculus_domesticus___6535:1e-06,g__CAG-1435___Mus_musculus_domesticus___5066:0.0016638322)5497_100:0.0873904082,g__CAG-1435___Peromyscus_eremicus___5078:0.0761908549)5496_100:0.0217663015)5495_100:0.0425069293)5494_100:0.0273855576)5493_100:0.0218024672)5492_100:0.0579678701)5491_100:0.0527424892)5490_100:0.1574619343)5489_100;	25	119	119	(((Peromyscus_eremicus:17.572,Neotoma_albigula:17.572)'8':0.928,(Myodes_glareolus:9.1,Microtus_ochrogaster:9.1)'29':9.4)'28':7.55,(Rattus_norvegicus:10.25,Mus_musculus_domesticus:10.25)'27':15.8)'26';	6	2	16	0.180001	0.007	0.0170784	0.369	11197.5	0.042042	3058.38	0.001	0.727418	5.25214	140.663	2.33333	13.3333	2	136.265	1.83659	TRUE
2280_100	(((g__1XD42-69___Mus_musculus_domesticus___5839:0.0198528819,(g__1XD42-69___Mus_musculus_domesticus___5829:0.0129072138,g__1XD42-69___Mus_musculus_domesticus___5828:0.0006019414)2309_100:0.0036819735)2308_100:0.0517784052,((g__1XD42-69___Rattus_norvegicus___5855:0.0049033674,(g__1XD42-69___Rattus_norvegicus___5856:0.0031227125,g__1XD42-69___Rattus_norvegicus___5854:0.0016757785)2307_100:0.0060337722)2306_100:0.0097238373,((g__1XD42-69___Rattus_norvegicus___5857:1e-06,g__1XD42-69___Rattus_norvegicus___5853:0.0010562478)2305_100:0.0030972631,g__1XD42-69___Rattus_norvegicus___5849:0.0186050398)2304_100:0.0056874947)2303_100:0.0378436525)2302_100:0.0948232371,(((s__1XD42-69_sp011959925___Mus_musculus_domesticus___887:0.0205790434,(s__1XD42-69_sp011959925___Mus_musculus_domesticus___890:0.0150118306,(s__1XD42-69_sp011959925___Mus_musculus_domesticus___888:0.0027860596,(s__1XD42-69_sp011959925___Mus_musculus_domesticus___889:0.0018301763,s__1XD42-69_sp011959925___Mus_musculus_domesticus___886:0.0007765276)2301_96:0.0015547796)2300_63:0.000337561)2299_63:0.0023840994)2298_100:0.1081992035,(((g__1XD42-69___Microtus_ochrogaster___5824:0.0206888674,g__1XD42-69___Microtus_ochrogaster___5823:0.0346939266)2297_100:0.0322640133,g__1XD42-69___Mus_musculus_domesticus___5825:0.0586929705)2296_100:0.0183799014,((g__1XD42-69___Rattus_norvegicus___5858:0.0004059183,(g__1XD42-69___Rattus_norvegicus___5859:0.001882984,g__1XD42-69___Rattus_norvegicus___5852:0.0069846136)2295_94:0.0103701387)2294_94:0.0033336664,(g__1XD42-69___Rattus_norvegicus___5851:0.0018701598,g__1XD42-69___Rattus_norvegicus___5850:0.0039814261)2293_100:0.0156340687)2292_100:0.0472409316)2291_100:0.0392995797)2290_100:0.022965649,(((g__1XD42-69___Mus_musculus_domesticus___5838:0.0025234311,(g__1XD42-69___Mus_musculus_domesticus___5837:1e-06,g__1XD42-69___Mus_musculus_domesticus___5836:1e-06)2289_98:2.5426e-06)2288_100:0.0986796464,(g__1XD42-69___Mus_musculus_domesticus___5835:0.025741458,g__1XD42-69___Mus_musculus_domesticus___5834:2.1614e-06)2287_100:0.1180562894)2286_100:0.0213741627,((g__1XD42-69___Mus_musculus_domesticus___5831:0.0050591022,(g__1XD42-69___Mus_musculus_domesticus___5832:0.018632687,g__1XD42-69___Mus_musculus_domesticus___5830:2.8937e-06)2285_100:0.0152466698)2284_100:0.1111517172,g__1XD42-69___Neotoma_albigula___5846:0.1395504946)2283_93:0.0168678798)2282_93:0.0186416412)2281_100:0.0172123794)2280_100;	31	43	43	((Neotoma_albigula:18.5,Microtus_ochrogaster:18.5)'28':7.55,(Rattus_norvegicus:10.25,Mus_musculus_domesticus:10.25)'27':15.8)'26';	4	0	8	0.179286	0.006	-0.16617	0.759	3672.93	0.891892	225.241	0.757	0.673218	0	30.259	1	5	0	27.0891	1	TRUE
5239_90	((g__UBA4626___Rattus_norvegicus___1712:0.2737288123,(g__UBA4626___Mus_musculus_domesticus___1709:0.2166128256,g__UBA4626___Rattus_norvegicus___1711:0.1992010619)5245_100:0.2097027467)5244_100:0.6675889253,((g__UBA11517___Microtus_ochrogaster___2361:0.1904084763,g__UBA11517___Microtus_arvalis___2359:0.211453695)5243_100:0.3115345809,(g__UBA11517___Microtus_ochrogaster___2360:0.4896405432,(g__UBA11517___Mus_musculus_domesticus___2362:0.3852892619,g__UBA11517___Rattus_norvegicus___2366:0.3080728857)5242_100:0.0808452135)5241_100:0.0910555096)5240_100:0.3101513937)5239_90;	8	5	5	((Microtus_ochrogaster:9.1,Microtus_arvalis:9.1)'31':16.95,(Rattus_norvegicus:10.25,Mus_musculus_domesticus:10.25)'27':15.8)'26';	4	0	8	0.179092	0.114	0.179092	0.114	3409.47	0.136136	11359.9	0.113	0.625658	0	22.052	1	4	0	18.8821	1	TRUE
1941_90	((((g__Acetatifactor___Microtus_ochrogaster___5631:0.0200707017,g__Acetatifactor___Microtus_ochrogaster___5627:0.0349465448)1974_100:0.0276577653,((g__Acetatifactor___Microtus_ochrogaster___5616:0.0700933901,(g__Acetatifactor___Rattus_norvegicus___5778:0.0355889295,(g__Acetatifactor___Rattus_norvegicus___5780:0.0241815768,g__Acetatifactor___Rattus_norvegicus___5770:0.0045780161)1973_100:0.0386408067)1972_100:0.0139121288)1971_100:0.0231074134,(g__Acetatifactor___Mus_musculus_domesticus___5656:0.0860063744,(g__Acetatifactor___Mus_musculus_domesticus___5657:0.0233518901,g__Acetatifactor___Rattus_norvegicus___5767:0.0990906264)1970_97:0.0139235348)1969_91:0.0257123599)1968_89:0.0124038548)1967_89:0.0200509003,((g__Acetatifactor___Mus_musculus_domesticus___5675:0.0043578293,((g__Acetatifactor___Mus_musculus_domesticus___5681:0.0215134538,g__Acetatifactor___Mus_musculus_domesticus___5678:1e-06)1966_100:0.0124754004,g__Acetatifactor___Mus_musculus_domesticus___5674:1e-06)1965_100:0.0097253884)1964_100:0.0005202793,g__Acetatifactor___Rattus_norvegicus___5765:0.004597184)1963_100:0.070283831)1962_100:0.0819042989,(((g__Acetatifactor___Mus_musculus_domesticus___5697:0.011888669,(g__Acetatifactor___Mus_musculus_domesticus___5654:0.0004289665,(g__Acetatifactor___Mus_musculus_domesticus___5667:0.0152096781,g__Acetatifactor___Mus_musculus_domesticus___5633:0.000553493)1961_100:0.0003974264)1960_100:0.0137032314)1959_100:0.094029765,((g__Acetatifactor___Neotoma_albigula___5741:0.0116931611,g__Acetatifactor___Neotoma_albigula___5738:0.0254309693)1958_100:0.0754697675,(g__Acetatifactor___Neotoma_stephensi___5746:0.0178237771,(g__Acetatifactor___Neotoma_albigula___5733:0.0207344821,g__Acetatifactor___Neotoma_albigula___5731:0.0164170017)1957_100:0.0093922654)1956_100:0.0545087818)1955_100:0.0435901871)1954_100:0.0374575195,(g__Acetatifactor___Rattus_norvegicus___5783:0.1558707339,(g__Acetatifactor___Neotoma_stephensi___5749:0.0906798834,(((((g__Acetatifactor___Microtus_ochrogaster___5623:0.0320333445,g__Acetatifactor___Microtus_ochrogaster___5621:0.0109584122)1953_100:0.0096163222,g__Acetatifactor___Microtus_agrestis___5608:0.0134237036)1952_100:0.0086808751,g__Acetatifactor___Microtus_arvalis___5614:0.0187786356)1951_100:0.0201861919,g__Acetatifactor___Peromyscus_sonoriensis___5760:0.0309946001)1950_100:0.0228318791,(((g__Acetatifactor___Rattus_norvegicus___5784:0.0017353443,g__Acetatifactor___Rattus_norvegicus___5768:0.0161016791)1949_100:0.0023412919,(g__Acetatifactor___Rattus_norvegicus___5774:0.003290458,g__Acetatifactor___Rattus_norvegicus___5769:0.0205052098)1948_100:0.011852432)1947_100:0.0641956355,g__Acetatifactor___Peromyscus_eremicus___5752:0.061261405)1946_100:0.0273674818)1945_100:0.022355358)1944_100:0.0479525321)1943_100:0.0191015829)1942_100:0.0337393383)1941_90;	35	64	64	((((Peromyscus_eremicus:5.992,Peromyscus_sonoriensis:6.242)'13':11.58,(Neotoma_albigula:7.08744,Neotoma_stephensi:7.08744)'11':10.48456)'8':0.928,(Microtus_ochrogaster:9.1,(Microtus_arvalis:8.125,Microtus_agrestis:8.125)'7':0.975)'31':9.4)'28':7.55,(Rattus_norvegicus:10.25,Mus_musculus_domesticus:10.25)'27':15.8)'26';	9	7	31	0.179087	0.004	0.163432	0.031	11576.3	0.035035	1428.56	0.103	0.600403	16.9154	164.707	4.43333	14.1333	6	152.817	3.29735	TRUE
2747_23	((((g__UBA7173___Microtus_ochrogaster___1542:1e-06,g__UBA7173___Microtus_ochrogaster___1526:0.0033525056)2875_100:0.1247153063,((g__UBA7173___Microtus_ochrogaster___1516:0.0812765135,((g__UBA7173___Microtus_ochrogaster___1534:0.0046121564,g__UBA7173___Microtus_ochrogaster___1531:0.0027469799)2874_100:0.0406630512,((g__UBA7173___Myodes_glareolus___1566:0.0021897304,g__UBA7173___Myodes_glareolus___1568:0.006869766)2873_100:0.0461178254,g__UBA7173___Microtus_arvalis___1508:0.0212315085)2872_100:0.0163130339)2871_100:0.0482931471)2870_100:0.0491167228,((g__UBA7173___Microtus_ochrogaster___1539:0.0701104385,g__UBA7173___Myodes_glareolus___1562:0.0961660521)2869_100:0.0528069394,((((g__UBA7173___Apodemus_agrarius___1480:0.0089992936,g__UBA7173___Apodemus_flavicollis___1488:0.0128973304)2868_100:0.0652350185,g__UBA7173___Apodemus_agrarius___1476:0.061513179)2867_100:0.0219210662,(g__UBA7173___Peromyscus_eremicus___1581:0.0042452488,g__UBA7173___Neotoma_albigula___1575:0.015630319)2866_100:0.1082110397)2865_100:0.021264627,((g__UBA7173___Myodes_glareolus___1570:0.0195619459,(g__UBA7173___Microtus_agrestis___1504:0.0028679987,g__UBA7173___Microtus_agrestis___1503:0.0073835092)2864_100:0.0236036682)2863_100:0.0396104773,((g__UBA7173___Peromyscus_polionotus___1589:0.0035122585,g__UBA7173___Peromyscus_polionotus___1591:0.0032499187)2862_100:0.0014331937,(g__UBA7173___Peromyscus_sonoriensis___1592:0.0029345523,g__UBA7173___Peromyscus_maniculatus___1587:0.003886737)2861_100:0.0017095357)2860_100:0.0690625097)2859_100:0.0439845787)2858_100:0.0360412097)2857_100:0.0390622035)2856_100:0.0785908707)2855_100:0.0465916774,(((((g__UBA7173___Microtus_ochrogaster___1533:0.0004461353,g__UBA7173___Microtus_ochrogaster___1520:0.0259962481)2854_100:0.0029959887,g__UBA7173___Microtus_ochrogaster___1518:0.0100572005)2853_100:0.0998178982,((g__UBA7173___Microtus_ochrogaster___1532:0.0033750551,g__UBA7173___Microtus_ochrogaster___1524:0.0008373196)2852_100:0.0207441796,g__UBA7173___Microtus_oeconomus___1549:0.0312358301)2851_100:0.1121831562)2850_100:0.0882864194,(g__UBA7173___Neotoma_albigula___1571:0.0821204367,(((g__UBA7173___Microtus_ochrogaster___1538:0.0395342419,g__UBA7173___Microtus_arvalis___1510:0.0493092968)2849_100:0.0461387748,(((s__UBA7173_sp001915385___Rattus_norvegicus___106:0.0035397863,(g__UBA7173___Rattus_norvegicus___1611:0.0028706427,g__UBA7173___Rattus_norvegicus___1610:0.0195103815)2848_100:0.0020956146)2847_100:0.0053845574,s__UBA7173_sp001915385___Mus_musculus_domesticus___105:0.0093312905)2846_100:0.03212281,((g__UBA7173___Apodemus_agrarius___1482:0.0025412099,g__UBA7173___Apodemus_agrarius___1474:0.0035533814)2845_100:0.0278425522,(g__UBA7173___Apodemus_flavicollis___1486:0.0028477083,(g__UBA7173___Apodemus_flavicollis___1490:0.0044344126,((s__UBA7173_sp004102805___Mus_musculus_domesticus___100:0.0007957102,s__UBA7173_sp004102805___Mus_musculus_domesticus___99:0.014773933)2844_100:0.0049769272,s__UBA7173_sp004102805___Mus_musculus_domesticus___98:0.0031184019)2843_100:0.0034022948)2842_100:0.002312881)2841_100:0.0351820601)2840_100:0.0121891249)2839_100:0.0144097855)2838_95:0.0189577517,(g__UBA7173___Peromyscus_maniculatus___1586:0.0053977943,g__UBA7173___Peromyscus_eremicus___1582:0.0009336885)2837_100:0.0447768173)2836_95:0.0168849937)2835_100:0.0898244988)2834_100:0.0397978898,((g__UBA7173___Microtus_oeconomus___1544:0.0014594971,(g__UBA7173___Microtus_oeconomus___1545:0.0167096055,g__UBA7173___Microtus_oeconomus___1543:0.001345829)2833_96:0.0013209453)2832_100:0.1427737754,g__UBA7173___Peromyscus_californicus___1580:0.1392004192)2831_100:0.0744503605)2830_100:0.0691408776)2829_37:0.0257409682,(((((g__UBA7173___Microtus_ochrogaster___1536:0.0098969969,g__UBA7173___Microtus_ochrogaster___1523:0.003456941)2828_100:0.1877338797,(g__UBA7173___Microtus_ochrogaster___1525:0.1021018748,g__UBA7173___Neotoma_albigula___1574:0.152967474)2827_100:0.0478583944)2826_73:0.0233550145,(((g__UBA7173___Apodemus_flavicollis___1494:0.0425300974,g__UBA7173___Apodemus_flavicollis___1491:0.0042233489)2825_100:0.0496480595,g__UBA7173___Peromyscus_polionotus___1590:0.0570816499)2824_100:0.1037319442,((s__UBA7173_sp013316675___Mus_musculus_domesticus___93:0.0852600181,(g__UBA7173___Apodemus_agrarius___1478:0.0714288228,(g__UBA7173___Rattus_norvegicus___1598:0.0051586368,(((g__UBA7173___Rattus_norvegicus___1600:0.006250704,g__UBA7173___Rattus_norvegicus___1599:0.0007481868)2823_14:2.5426e-06,g__UBA7173___Rattus_norvegicus___1596:0.0062036866)2822_10:2.9366e-06,(g__UBA7173___Rattus_norvegicus___1601:0.0030476333,g__UBA7173___Rattus_norvegicus___1594:0.0055311515)2821_15:2.2439e-06)2820_53:0.0006675903)2819_100:0.0550641115)2818_100:0.0215350961)2817_100:0.0425398839,((g__UBA7173___Rattus_norvegicus___1604:0.0039774435,((g__UBA7173___Rattus_norvegicus___1607:2.8537e-06,g__UBA7173___Rattus_norvegicus___1602:0.0016034184)2816_87:0.0030840637,(g__UBA7173___Rattus_norvegicus___1606:0.0020558747,(g__UBA7173___Rattus_norvegicus___1603:0.0030347456,g__UBA7173___Rattus_norvegicus___1593:0.0044424687)2815_84:0.0008941799)2814_87:0.0007375514)2813_100:0.0033213447)2812_100:0.1280903285,(((g__UBA7173___Rattus_norvegicus___1609:0.0217538057,(s__UBA7173_sp013316535___Mus_musculus_domesticus___96:0.0069706157,s__UBA7173_sp013316535___Mus_musculus_domesticus___95:0.0070598038)2811_100:0.0270386791)2810_100:0.0490007306,g__UBA7173___Neotoma_albigula___1573:0.0868551473)2809_100:0.015331811,(g__UBA7173___Apodemus_flavicollis___1495:0.0614590338,(g__UBA7173___Peromyscus_polionotus___1588:0.0054022479,g__UBA7173___Peromyscus_leucopus___1585:0.0051333378)2808_100:0.0545317641)2807_100:0.0321840917)2806_100:0.0185832539)2805_100:0.0219758422)2804_100:0.019043874)2803_99:0.0203638043)2802_99:0.0355616322,(((g__UBA7173___Microtus_arvalis___1511:0.0792181237,(g__UBA7173___Apodemus_flavicollis___1489:0.0337433244,((((s__UBA7173_sp900548705___Rattus_norvegicus___91:0.0082582864,s__UBA7173_sp900548705___Rattus_norvegicus___90:0.0070710319)2801_100:0.0008194821,s__UBA7173_sp900548705___Rattus_norvegicus___89:0.0076151198)2800_100:0.0017216873,s__UBA7173_sp900548705___Rattus_norvegicus___88:0.0013459529)2799_100:0.0310734917,(g__UBA7173___Apodemus_agrarius___1481:0.001703503,g__UBA7173___Apodemus_agrarius___1477:0.0030750896)2798_100:0.0296879478)2797_100:0.0087537486)2796_100:0.0285128167)2795_100:0.0417045135,(g__UBA7173___Rattus_norvegicus___1597:0.0036425967,(((g__UBA7173___Rattus_norvegicus___1616:0.0027847995,g__UBA7173___Rattus_norvegicus___1608:0.0012798821)2794_86:2.5518e-06,g__UBA7173___Rattus_norvegicus___1605:1e-06)2793_71:2.8198e-06,g__UBA7173___Rattus_norvegicus___1595:0.0016359308)2792_100:0.002062775)2791_100:0.0765130712)2790_100:0.1053843198,(((g__UBA7173___Microtus_ochrogaster___1528:0.0200995273,g__UBA7173___Microtus_ochrogaster___1522:0.0173473541)2789_100:0.0471562965,(((g__UBA7173___Rattus_norvegicus___1613:1e-06,((g__UBA7173___Rattus_norvegicus___1615:0.0161386356,g__UBA7173___Rattus_norvegicus___1614:0.0004573842)2788_100:0.0049228998,g__UBA7173___Rattus_norvegicus___1612:0.0007144514)2787_100:0.0009679804)2786_100:0.0370717686,(g__UBA7173___Apodemus_flavicollis___1496:0.0074991614,g__UBA7173___Apodemus_flavicollis___1483:0.0021665078)2785_100:0.0484249413)2784_100:0.0169465417,(g__UBA7173___Neotoma_albigula___1578:0.0264931309,g__UBA7173___Neotoma_albigula___1572:0.0111976283)2783_100:0.0425316269)2782_100:0.0150410283)2781_100:0.1157074636,((s__UBA7173_sp900555165___Rattus_norvegicus___86:0.0522695906,g__UBA7173___Apodemus_flavicollis___1497:0.0964247278)2780_100:0.0764246161,((s__UBA7173_sp900552325___Rattus_norvegicus___87:0.0369217492,(s__UBA7173_sp002491305___Apodemus_flavicollis___102:0.0230477731,s__UBA7173_sp002491305___Mus_musculus_domesticus___103:0.007484801)2779_100:0.0381827152)2778_100:0.0259478808,g__UBA7173___Peromyscus_leucopus___1584:0.166776237)2777_100:0.065355444)2776_100:0.053095784)2775_100:0.0293060699)2774_100:0.0328844027)2773_100:0.1010361093,(g__UBA7173___Microtus_arvalis___1513:0.1655452542,(g__UBA7173___Neotoma_albigula___1577:0.0781779129,(((g__UBA7173___Mus_musculus_domesticus___1556:0.0025662241,((g__UBA7173___Mus_musculus_domesticus___1553:1e-06,(g__UBA7173___Mus_musculus_domesticus___1555:1e-06,(g__UBA7173___Mus_musculus_domesticus___1557:1e-06,(g__UBA7173___Mus_musculus_domesticus___1554:0.0010975969,g__UBA7173___Mus_musculus_domesticus___1552:0.0093603967)2772_79:1e-06)2771_15:1e-06)2770_10:1e-06)2769_17:1e-06,g__UBA7173___Mus_musculus_domesticus___1551:0.0005303543)2768_84:2.8264e-06)2767_100:0.001287358,g__UBA7173___Mus_musculus_domesticus___1550:0.0023787492)2766_100:0.0669992923,(((g__UBA7173___Microtus_ochrogaster___1537:0.0009842389,(g__UBA7173___Microtus_ochrogaster___1527:0.0045802526,g__UBA7173___Microtus_ochrogaster___1517:0.0048126577)2765_73:0.0018260617)2764_100:0.015044905,(g__UBA7173___Microtus_agrestis___1501:0.0088800933,g__UBA7173___Microtus_agrestis___1499:0.0032347196)2763_100:0.0098800606)2762_100:0.046035568,((g__UBA3263___Rattus_norvegicus___2013:0.0004291073,g__UBA3263___Rattus_norvegicus___2012:1e-06)2761_100:0.0480067643,(((g__UBA7173___Apodemus_flavicollis___1485:0.0017369655,((g__UBA7173___Apodemus_flavicollis___1493:0.0019595181,g__UBA7173___Apodemus_flavicollis___1492:0.0004814241)2760_100:0.0020189959,((g__UBA7173___Apodemus_agrarius___1479:0.0039070124,g__UBA7173___Apodemus_flavicollis___1487:1e-06)2759_57:0.0008673286,g__UBA7173___Apodemus_flavicollis___1484:0.0034497027)2758_88:0.0003722416)2757_98:0.0018895031)2756_100:0.0015938542,g__UBA7173___Apodemus_agrarius___1475:0.0234157203)2755_100:0.0396765453,g__UBA7173___Peromyscus_californicus___1579:0.0574547896)2754_100:0.0107531367)2753_100:0.0149256711)2752_100:0.0186910086)2751_100:0.0463017721)2750_100:0.1972765974)2749_100:0.0548547793)2748_55:0.0232692652)2747_23;	130	429	429	(((((Peromyscus_eremicus:5.48,Peromyscus_californicus:5.48)'16':0.512,((Peromyscus_polionotus:4.868,(Peromyscus_maniculatus:0.25,Peromyscus_sonoriensis:0.25)NA:4.868)'19':1.124,Peromyscus_leucopus:5.992)'15':0)'13':11.58,Neotoma_albigula:17.572)'8':0.928,(Myodes_glareolus:9.1,(Microtus_ochrogaster:9.1,((Microtus_arvalis:8.125,Microtus_agrestis:8.125)'7':0.192,Microtus_oeconomus:8.317)'32':0.783)'31':0)'29':9.4)'28':7.55,((Rattus_norvegicus:10.25,Mus_musculus_domesticus:10.25)'27':0,(Apodemus_flavicollis:8.66392,Apodemus_agrarius:8.66392)'40':1.58608)'38':15.8)'26';	16	26	74	0.178611	0.001	0.0666172	0.005	56967.6	0.03003	18867.9	0.092	0.702342	55.8328	1665.32	8.93532	68.1294	19	1593.44	5.36609	TRUE
647_100	(g__Lawsonibacter___Mus_musculus_domesticus___3296:0.1106606537,(((((g__Lawsonibacter___Rattus_norvegicus___3337:0.0013131295,g__Lawsonibacter___Rattus_norvegicus___3335:1e-06)684_100:0.001263374,g__Lawsonibacter___Rattus_norvegicus___3332:0.0046851857)683_100:0.0029673804,g__Lawsonibacter___Rattus_norvegicus___3331:0.0158218923)682_100:0.0522957165,(g__Lawsonibacter___Mus_musculus_domesticus___3281:0.0727125175,g__Lawsonibacter___Mus_musculus_domesticus___3276:0.0491278839)681_97:0.0123363431)680_100:0.0164546422,((((((g__Lawsonibacter___Mus_musculus_domesticus___3300:0.0015910926,g__Lawsonibacter___Mus_musculus_domesticus___3298:0.0174170012)679_100:0.00078476,g__Lawsonibacter___Mus_musculus_domesticus___3289:0.0005160805)678_100:0.0010797856,g__Lawsonibacter___Mus_musculus_domesticus___3287:0.0027322674)677_100:0.0006520411,g__Lawsonibacter___Mus_musculus_domesticus___3284:2.0251e-06)676_100:0.0816951352,g__Lawsonibacter___Mus_musculus_domesticus___3283:0.0642809738)675_90:0.0127551573,(((((s__Lawsonibacter_sp009917615___Mus_musculus_domesticus___407:0.0723444076,(g__Lawsonibacter___Mus_musculus_domesticus___3291:0.0231890716,(g__Lawsonibacter___Mus_musculus_domesticus___3286:1e-06,g__Lawsonibacter___Mus_musculus_domesticus___3285:1e-06)674_100:0.0059597574)673_100:0.0663613334)672_98:0.014180068,g__Lawsonibacter___Mus_musculus_domesticus___3280:0.0559888851)671_96:0.0092738635,(g__Lawsonibacter___Mus_musculus_domesticus___3278:0.0633590734,(g__Lawsonibacter___Mus_musculus_domesticus___3290:0.036578281,((g__Lawsonibacter___Mus_musculus_domesticus___3282:0.0039839336,g__Lawsonibacter___Mus_musculus_domesticus___3277:0.0107853114)670_96:0.0038664523,g__Lawsonibacter___Mus_musculus_domesticus___3275:0.0104257202)669_100:0.0311676927)668_100:0.0230145369)667_99:0.0160716478)666_96:0.0108444358,(g__Lawsonibacter___Mus_musculus_domesticus___3295:0.0498772597,((((g__Lawsonibacter___Rattus_norvegicus___3333:0.0119349843,g__Lawsonibacter___Rattus_norvegicus___3336:0.0007866959)665_100:0.0004821405,g__Lawsonibacter___Rattus_norvegicus___3334:0.0017124498)664_100:0.0069914841,g__Lawsonibacter___Rattus_norvegicus___3328:0.0415835354)663_100:0.0191094932,(g__Lawsonibacter___Rattus_norvegicus___3329:0.0061140762,((g__Lawsonibacter___Rattus_norvegicus___3330:0.0145649515,g__Lawsonibacter___Rattus_norvegicus___3326:0.0069670028)662_100:0.0050921469,g__Lawsonibacter___Rattus_norvegicus___3327:0.0073020773)661_100:0.0095700468)660_100:0.0366212843)659_50:0.0067909769)658_100:0.0358698545)657_96:0.0116299973,((s__Lawsonibacter_sp003612335___Mus_musculus_domesticus___414:0.0067447971,(g__Lawsonibacter___Mus_musculus_domesticus___3279:0.012592107,s__Lawsonibacter_sp003612335___Mus_musculus_domesticus___413:0.0060981125)656_100:0.0070534282)655_100:0.0910769672,(g__Lawsonibacter___Mus_musculus_domesticus___3274:0.0803220261,(s__Lawsonibacter_sp009911645___Mus_musculus_domesticus___409:0.0834779482,(g__Lawsonibacter___Microtus_ochrogaster___3273:0.0682505442,g__Lawsonibacter___Rattus_norvegicus___3325:0.1119873409)654_23:0.0139374478)653_23:0.0126528345)652_23:0.0120706332)651_31:0.0212981503)650_31:0.0113518636)649_23:0.0108078687)648_100:0.0450518031)647_100;	39	141	141	(Microtus_ochrogaster:26.05,(Rattus_norvegicus:10.25,Mus_musculus_domesticus:10.25)'27':15.8)'26';	3	1	5	0.176374	0.043	-0.188641	0.867	2906.82	0.885886	250.425	0.268	1	0	58.8943	0	9	0	58.8943	0	TRUE
2012_97	((g__Acetatifactor___Microtus_ochrogaster___5625:0.0342931809,g__Acetatifactor___Microtus_agrestis___5607:0.0091285835)2017_100:0.0293279188,(g__Acetatifactor___Apodemus_flavicollis___5603:0.0542383661,((g__Acetatifactor___Microtus_ochrogaster___5629:0.0449237744,g__Acetatifactor___Microtus_arvalis___5613:0.0102469489)2016_30:0.0143851723,(g__Acetatifactor___Microtus_ochrogaster___5624:0.0270977328,g__Acetatifactor___Peromyscus_leucopus___5754:0.0493253242)2015_95:0.0153116344)2014_23:0.0075377012)2013_95:0.0066799296)2012_97;	7	6	6	((Peromyscus_leucopus:18.5,(Microtus_ochrogaster:9.1,(Microtus_arvalis:8.125,Microtus_agrestis:8.125)'7':0.975)'31':9.4)'28':7.55,Apodemus_flavicollis:26.05)'26';	5	6	14	0.176302	0.339	0.176302	0.339	1878.03	0.387387	25.5777	0.256	0.695478	1.47393	15.5981	1.33333	3.33333	2	12.2061	0.839946	FALSE
3618_40	(((g__CAG-485___Rattus_norvegicus___4901:0.009915101,g__CAG-485___Rattus_norvegicus___4876:0.0032476926)3968_100:0.2941531436,(g__CAG-485___Castor_canadensis___4580:0.2011184611,g__CAG-485___Castor_canadensis___4579:0.2016146002)3967_100:0.0656479679)3966_100:0.0737311681,((g__CAG-485___Microtus_ochrogaster___4731:0.290944529,((f__Muribaculaceae___Microtus_ochrogaster___6233:0.0012650446,(g__CAG-485___Microtus_ochrogaster___4710:0.001394319,g__CAG-485___Microtus_ochrogaster___4654:0.0005911701)3965_96:0.000764826)3964_100:0.2944861238,(g__CAG-485___Microtus_ochrogaster___4715:0.0082458057,g__CAG-485___Microtus_ochrogaster___4642:0.0155204686)3963_100:0.2380005006)3962_39:0.0331078108)3961_39:0.0255444843,(((g__CAG-485___Neotoma_albigula___4808:0.2411190679,g__CAG-485___Neotoma_albigula___4799:0.2204111021)3960_29:0.0269633498,g__CAG-485___Castor_canadensis___4581:0.2274203963)3959_68:0.0294660643,((g__CAG-485___Neotoma_lepida___4819:0.2151304853,(g__CAG-485___Microtus_ochrogaster___4637:0.1272027504,s__CAG-485_sp002361215___Mus_musculus_domesticus___749:0.1330693245)3958_100:0.0942281231)3957_64:0.0348048484,((g__CAG-485___Myodes_glareolus___4770:0.20797548,(((((g__CAG-485___Microtus_ochrogaster___4733:0.0472926472,g__CAG-485___Microtus_ochrogaster___4711:0.0888191752)3956_100:0.0386153693,(g__CAG-485___Microtus_ochrogaster___4687:2.1614e-06,(g__CAG-485___Microtus_ochrogaster___4674:0.0020996836,g__CAG-485___Microtus_ochrogaster___4665:0.0057476424)3955_100:0.0027928998)3954_100:0.0663070081)3953_100:0.1511622508,(g__CAG-485___Microtus_ochrogaster___4721:0.1653773898,(g__CAG-485___Microtus_ochrogaster___4698:0.0039170918,(g__CAG-485___Microtus_ochrogaster___4719:1e-06,(g__CAG-485___Microtus_ochrogaster___4704:0.0154033986,g__CAG-485___Microtus_ochrogaster___4658:0.0049780637)3952_80:2.846e-06)3951_100:0.0072031585)3950_100:0.1485167285)3949_100:0.1090417906)3948_97:0.0262972618,((g__CAG-485___Microtus_ochrogaster___4723:0.0736205564,(g__CAG-485___Microtus_ochrogaster___4734:0.0148076087,g__CAG-485___Microtus_ochrogaster___4692:2.5426e-06)3947_100:0.0487464904)3946_100:0.0465767426,(g__CAG-485___Microtus_ochrogaster___4653:0.0564259818,g__CAG-485___Microtus_oeconomus___4755:0.0667022019)3945_100:0.0579634806)3944_100:0.0977163591)3943_99:0.028692179,(((g__CAG-485___Microtus_ochrogaster___4707:0.0235999597,g__CAG-485___Microtus_agrestis___4596:0.0259296491)3942_100:0.0909389388,((g__CAG-485___Microtus_ochrogaster___4649:0.0353130409,g__CAG-485___Microtus_oeconomus___4738:0.0442604757)3941_100:0.0387588593,((g__CAG-485___Microtus_ochrogaster___4727:0.0664538317,(((g__CAG-485___Microtus_agrestis___4604:0.0139413984,g__CAG-485___Microtus_agrestis___4591:0.0015316637)3940_100:0.0126826332,g__CAG-485___Microtus_arvalis___4613:0.0221070177)3939_100:0.0294330318,(((g__CAG-485___Microtus_ochrogaster___4667:0.0035228438,g__CAG-485___Microtus_ochrogaster___4655:0.0007477952)3938_100:0.025754425,(g__CAG-485___Microtus_agrestis___4592:0.0090097459,g__CAG-485___Microtus_arvalis___4620:0.0131793127)3937_100:0.0165748447)3936_100:0.0159103872,g__CAG-485___Microtus_oeconomus___4740:0.0695220144)3935_100:0.0105450241)3934_100:0.0128600011)3933_100:0.0091559285,(((g__CAG-485___Microtus_agrestis___4595:0.0162663481,g__CAG-485___Microtus_arvalis___4624:0.0170856083)3932_100:0.0147434367,((((g__CAG-485___Microtus_ochrogaster___4725:0.0172403099,(g__CAG-485___Microtus_ochrogaster___4728:0.0119368991,(g__CAG-485___Microtus_ochrogaster___4732:1e-06,g__CAG-485___Microtus_ochrogaster___4696:1e-06)3931_100:0.0182000318)3930_100:0.0029498588)3929_100:0.0025554557,(g__CAG-485___Microtus_ochrogaster___4659:0.0235329561,g__CAG-485___Microtus_ochrogaster___4660:0.0157422651)3928_100:0.0135787633)3927_100:0.0172946857,((g__CAG-485___Microtus_ochrogaster___4729:1e-06,g__CAG-485___Microtus_ochrogaster___4648:0.0005334399)3926_100:0.0294019047,g__CAG-485___Microtus_ochrogaster___4641:0.0565730851)3925_51:0.0063212674)3924_96:0.0080091562,((g__CAG-485___Microtus_ochrogaster___4695:0.0105354065,g__CAG-485___Microtus_ochrogaster___4689:0.0014714201)3923_100:0.036901135,(((g__CAG-485___Microtus_agrestis___4600:0.0014761687,g__CAG-485___Microtus_agrestis___4593:0.0068806009)3922_100:0.0326907706,(g__CAG-485___Microtus_agrestis___4594:0.0022243985,(g__CAG-485___Microtus_agrestis___4588:0.0045631655,g__CAG-485___Microtus_agrestis___4586:0.0013965388)3921_100:0.0018680883)3920_100:0.0402793868)3919_82:0.0102915299,((g__CAG-485___Microtus_ochrogaster___4724:0.0005454686,g__CAG-485___Microtus_ochrogaster___4671:0.0012795687)3918_100:0.0349839952,((g__CAG-485___Microtus_ochrogaster___4716:0.041011733,g__CAG-485___Microtus_oeconomus___4750:0.0215519418)3917_100:0.0190013362,(g__CAG-485___Microtus_ochrogaster___4656:0.0118121044,g__CAG-485___Microtus_oeconomus___4742:0.0211920716)3916_100:0.0199594145)3915_81:0.0068402985)3914_92:0.0085523517)3913_46:0.0075014776)3912_38:0.0061801229)3911_38:0.0075911602)3910_100:0.0130067287,((g__CAG-485___Microtus_ochrogaster___4713:0.02390935,g__CAG-485___Microtus_ochrogaster___4682:1e-06)3909_100:0.0283735279,((g__CAG-485___Microtus_oeconomus___4753:0.0393632716,(g__CAG-485___Microtus_agrestis___4602:0.0421372406,g__CAG-485___Microtus_arvalis___4607:0.0438366816)3908_33:0.0047863239)3907_42:0.0095941789,(((g__CAG-485___Microtus_ochrogaster___4668:0.0134912856,g__CAG-485___Microtus_ochrogaster___4652:0.0030564951)3906_100:0.0329858435,(g__CAG-485___Microtus_agrestis___4603:0.0119026568,(g__CAG-485___Microtus_arvalis___4625:0.0046643153,g__CAG-485___Microtus_arvalis___4611:0.0022359971)3905_100:0.0059632968)3904_100:0.0217888291)3903_100:0.0131571963,((g__CAG-485___Microtus_agrestis___4597:0.031110944,g__CAG-485___Microtus_oeconomus___4744:0.0430724032)3902_100:0.0163050383,((g__CAG-485___Microtus_arvalis___4618:0.0509611431,(g__CAG-485___Microtus_arvalis___4632:0.0482823422,g__CAG-485___Microtus_arvalis___4614:0.0499909656)3901_36:0.0063675291)3900_40:0.0046662046,(g__CAG-485___Microtus_agrestis___4599:0.0358300619,((g__CAG-485___Myodes_glareolus___4790:2.4055e-06,g__CAG-485___Myodes_glareolus___4779:0.0033372757)3899_92:0.0010911185,(g__CAG-485___Myodes_glareolus___4773:0.0015798698,g__CAG-485___Myodes_glareolus___4772:0.0023707907)3898_99:0.0010479706)3897_100:0.0330009579)3896_100:0.0126026348)3895_34:0.0066842586)3894_33:0.0053511723)3893_35:0.0064587087)3892_52:0.0075677206)3891_100:0.0147773984)3890_100:0.0123289617)3889_100:0.0154431924)3888_100:0.02340408)3887_100:0.0207699086,(((g__CAG-485___Neotoma_stephensi___4824:0.07480952,g__CAG-485___Neotoma_albigula___4816:0.068253923)3886_70:0.0124302118,((g__CAG-485___Neotoma_stephensi___4825:0.0439374969,(g__CAG-485___Neotoma_albigula___4805:0.0085847811,g__CAG-485___Neotoma_albigula___4801:0.0012850158)3885_100:0.0452442993)3884_100:0.0172021967,(g__CAG-485___Neotoma_albigula___4806:0.0662709451,(g__CAG-485___Neotoma_stephensi___4822:0.0297097669,g__CAG-485___Neotoma_albigula___4798:0.0354536991)3883_100:0.0233662144)3882_97:0.0088977413)3881_98:0.0131101007)3880_70:0.0093340741,(((g__CAG-485___Peromyscus_sonoriensis___4873:0.0152486378,g__CAG-485___Peromyscus_maniculatus___4848:0.0254751565)3879_100:0.0211418044,((g__CAG-485___Peromyscus_polionotus___4865:0.0032931946,g__CAG-485___Peromyscus_polionotus___4861:0.0006731321)3878_100:0.0112646253,g__CAG-485___Peromyscus_eremicus___4833:0.0051104795)3877_100:0.0113796105)3876_100:0.0650378134,(g__CAG-485___Peromyscus_maniculatus___4854:0.0037069733,((g__CAG-485___Peromyscus_polionotus___4864:0.0024055393,g__CAG-485___Peromyscus_polionotus___4857:0.0151722637)3875_100:0.0020349663,g__CAG-485___Peromyscus_eremicus___4837:0.0192971215)3874_77:0.0016277074)3873_100:0.0686026636)3872_77:0.0157863621)3871_100:0.0382467264)3870_100:0.150660693)3869_98:0.0248545712)3868_100:0.0266229209,(((((g__CAG-485___Microtus_ochrogaster___4718:0.1777831321,g__CAG-485___Microtus_ochrogaster___4646:0.2111362638)3867_75:0.0525417969,(((g__CAG-485___Myodes_glareolus___4797:0.0187609758,g__CAG-485___Myodes_glareolus___4778:0.0018103775)3866_100:0.001572803,(g__CAG-485___Myodes_glareolus___4780:0.0029818031,g__CAG-485___Myodes_glareolus___4774:0.004442862)3865_100:0.00085731)3864_100:0.0256190274,((((g__CAG-485___Microtus_ochrogaster___4708:1e-06,g__CAG-485___Microtus_ochrogaster___4693:0.0005453403)3863_100:0.0020127509,g__CAG-485___Microtus_ochrogaster___4684:0.0018191113)3862_100:0.0176136809,g__CAG-485___Microtus_ochrogaster___4647:0.0058532739)3861_100:0.0305692492,((g__CAG-485___Microtus_agrestis___4590:0.0101834731,g__CAG-485___Microtus_oeconomus___4747:0.0084390399)3860_100:0.0121438361,g__CAG-485___Microtus_arvalis___4608:0.0214306376)3859_100:0.0174728317)3858_100:0.0281484974)3857_100:0.1651958847)3856_75:0.0450867659,(((g__CAG-485___Microtus_ochrogaster___4699:0.0011680094,g__CAG-485___Microtus_ochrogaster___4657:0.006990083)3855_100:0.1988263743,(g__CAG-485___Microtus_ochrogaster___4735:0.1068382139,g__CAG-485___Myodes_glareolus___4793:0.094480652)3854_100:0.1118972057)3853_95:0.0340754714,(s__CAG-485_sp002493515___Rattus_norvegicus___736:0.2018451023,((((g__CAG-485___Microtus_arvalis___4623:0.0048331637,g__CAG-485___Microtus_arvalis___4616:0.0011187225)3852_100:0.0799885132,((g__CAG-485___Microtus_arvalis___4635:0.0019849314,g__CAG-485___Microtus_arvalis___4626:0.0025904177)3851_100:0.0639877874,(g__CAG-485___Myodes_glareolus___4789:0.0647279283,(g__CAG-485___Microtus_agrestis___4587:0.0034148552,(g__CAG-485___Microtus_arvalis___4605:0.0012961787,g__CAG-485___Microtus_oeconomus___4741:0.0070918128)3850_97:0.0017562384)3849_100:0.0636057335)3848_100:0.0126926616)3847_100:0.0187190439)3846_99:0.0140454236,(g__CAG-485___Microtus_arvalis___4606:0.003513284,(g__CAG-485___Microtus_arvalis___4631:0.0052900456,g__CAG-485___Microtus_oeconomus___4743:0.0056176468)3845_100:0.0016512763)3844_100:0.0680864794)3843_100:0.0617643742,(((((g__CAG-485___Microtus_ochrogaster___4666:0.0073679169,g__CAG-485___Microtus_ochrogaster___4662:0.001782463)3842_100:0.0842931451,(g__CAG-485___Rattus_norvegicus___4910:0.0616909798,((g__CAG-485___Apodemus_agrarius___4561:0.0025136915,g__CAG-485___Apodemus_agrarius___4560:0.0011780804)3841_100:0.0416979072,g__CAG-485___Apodemus_flavicollis___4566:0.038291175)3840_100:0.0246522298)3839_100:0.0271146965)3838_70:0.0132982475,(g__CAG-485___Neotoma_albigula___4814:0.1229526367,(s__CAG-485_sp002493045___Mus_musculus_domesticus___738:0.0227303016,(s__CAG-485_sp002493045___Mus_musculus_domesticus___739:0.0013690932,s__CAG-485_sp002493045___Mus_musculus_domesticus___737:1e-06)3837_100:0.0036172417)3836_100:0.0792750208)3835_70:0.0200328237)3834_100:0.0290479439,((s__CAG-485_sp009775365___Mus_musculus_domesticus___727:0.0015281065,((s__CAG-485_sp009775365___Mus_musculus_domesticus___729:0.0006811521,s__CAG-485_sp009775365___Mus_musculus_domesticus___728:1e-06)3833_100:0.0016792972,s__CAG-485_sp009775365___Mus_musculus_domesticus___726:0.0043127029)3832_100:0.0004361516)3831_100:0.0937824803,((g__CAG-485___Microtus_ochrogaster___4669:0.0019848379,g__CAG-485___Microtus_ochrogaster___4663:0.001302803)3830_100:0.0581453356,(g__CAG-485___Neotoma_albigula___4812:0.0438477556,g__CAG-485___Neotoma_albigula___4804:0.0581426319)3829_100:0.0303718173)3828_100:0.0547091214)3827_100:0.0167491003)3826_100:0.0134300478,(((((g__CAG-485___Microtus_ochrogaster___4726:0.0010514192,g__CAG-485___Microtus_ochrogaster___4690:0.0046000609)3825_100:0.1143759053,g__CAG-485___Microtus_ochrogaster___4676:0.0805654695)3824_100:0.0259147048,(((g__CAG-485___Microtus_ochrogaster___4670:0.0090371332,g__CAG-485___Microtus_ochrogaster___4643:0.0157254804)3823_100:0.0737099566,(((g__CAG-485___Microtus_ochrogaster___4730:1e-06,g__CAG-485___Microtus_ochrogaster___4697:1e-06)3822_100:0.0174554486,(g__CAG-485___Microtus_ochrogaster___4694:0.045422945,g__CAG-485___Microtus_ochrogaster___4683:0.0019087169)3821_100:0.002678743)3820_100:0.0150452857,((g__CAG-485___Microtus_agrestis___4601:0.0017709646,g__CAG-485___Microtus_agrestis___4589:0.0046068396)3819_100:0.0103208931,(g__CAG-485___Microtus_arvalis___4617:0.0093602283,g__CAG-485___Microtus_arvalis___4610:0.0138178592)3818_100:0.0078008504)3817_100:0.015923809)3816_100:0.0255127905)3815_100:0.0192046711,((g__CAG-485___Microtus_ochrogaster___4661:0.0214995506,(g__CAG-485___Microtus_ochrogaster___4702:0.0029550815,g__CAG-485___Microtus_ochrogaster___4640:1e-06)3814_100:0.0026591107)3813_100:0.0615812501,(g__CAG-485___Microtus_ochrogaster___4703:0.0464891205,(g__CAG-485___Myodes_glareolus___4781:0.0033181817,g__CAG-485___Myodes_glareolus___4769:0.0037122881)3812_100:0.0381926658)3811_100:0.033790612)3810_100:0.014439543)3809_100:0.0377143115)3808_100:0.0292638186,(g__CAG-485___Peromyscus_polionotus___4855:0.0094231527,g__CAG-485___Peromyscus_leucopus___4841:0.0021727089)3807_100:0.0931171922)3806_100:0.0190344483,((g__CAG-485___Microtus_ochrogaster___4675:0.1271614302,((g__CAG-485___Apodemus_flavicollis___4576:2.3874e-06,g__CAG-485___Apodemus_flavicollis___4574:0.0047018163)3805_100:0.001746413,(g__CAG-485___Apodemus_flavicollis___4571:0.0021132048,g__CAG-485___Apodemus_flavicollis___4565:0.002047162)3804_100:0.0040456017)3803_100:0.0912655087)3802_100:0.0253997772,((g__CAG-485___Peromyscus_polionotus___4856:2.5426e-06,((g__CAG-485___Peromyscus_eremicus___4838:0.000606626,g__CAG-485___Peromyscus_californicus___4827:1e-06)3801_92:0.0005258277,(g__CAG-485___Peromyscus_polionotus___4867:0.0142896128,g__CAG-485___Peromyscus_maniculatus___4849:0.0015350672)3800_21:1.6672e-06)3799_100:0.0481538745)3798_100:0.0506014509,(g__CAG-485___Peromyscus_polionotus___4868:2.5426e-06,(g__CAG-485___Peromyscus_sonoriensis___4869:0.0211863137,g__CAG-485___Peromyscus_eremicus___4839:0.0042378032)3797_100:0.009255682)3796_100:0.0672956484)3795_100:0.0513545059)3794_100:0.0151442045)3793_100:0.0233526816)3792_65:0.0178695785)3791_100:0.0725915756)3790_100:0.0317752289)3789_90:0.0206218731)3788_37:0.0176200998,(((g__CAG-485___Microtus_ochrogaster___4679:0.0083264618,(g__CAG-485___Microtus_ochrogaster___4700:0.0018801507,(g__CAG-485___Microtus_ochrogaster___4677:0.0040960798,g__CAG-485___Microtus_ochrogaster___4651:0.0021230987)3787_100:0.002342222)3786_68:0.0018515881)3785_100:0.2276676836,(((((g__CAG-485___Peromyscus_sonoriensis___4870:0.1508689852,g__CAG-485___Microtus_ochrogaster___4650:0.0744639253)3784_100:0.0308371664,(((g__CAG-485___Microtus_ochrogaster___4722:0.0292680586,((g__CAG-485___Microtus_ochrogaster___4706:0.0004848528,(g__CAG-485___Microtus_ochrogaster___4685:0.0060900378,g__CAG-485___Microtus_ochrogaster___4678:1e-06)3783_100:0.0118072383)3782_100:0.0112215887,g__CAG-485___Myodes_glareolus___4796:0.032728519)3781_100:0.0138329664)3780_100:0.039558782,(g__CAG-485___Microtus_agrestis___4598:0.0548810158,g__CAG-485___Myodes_glareolus___4771:0.0498836068)3779_100:0.0256292491)3778_100:0.0557351944,(g__CAG-485___Mus_musculus_domesticus___4757:0.0682995854,(g__CAG-485___Mus_musculus_domesticus___4760:0.0622234962,(g__CAG-485___Apodemus_flavicollis___4577:0.0170896273,(((s__CAG-485_sp002362485___Mus_musculus_domesticus___747:0.0099537642,s__CAG-485_sp002362485___Mus_musculus_domesticus___746:0.0766197184)3777_100:0.001176763,s__CAG-485_sp002362485___Mus_musculus_domesticus___745:0.0006877315)3776_100:0.0010977399,(s__CAG-485_sp002362485___Mus_musculus_domesticus___744:0.0077390178,s__CAG-485_sp002362485___Mus_musculus_domesticus___743:0.0013842353)3775_68:2.3727e-06)3774_100:0.0140656131)3773_100:0.0421499507)3772_100:0.0203434408)3771_100:0.030676217)3770_100:0.0241997936)3769_100:0.0279630676,((g__CAG-485___Microtus_ochrogaster___4705:0.0024494445,g__CAG-485___Microtus_ochrogaster___4688:0.0124024291)3768_100:0.0599824511,g__CAG-485___Neotoma_albigula___4800:0.0877313086)3767_100:0.0793966944)3766_100:0.0429505668,((g__CAG-485___Microtus_ochrogaster___4680:0.0015023199,g__CAG-485___Microtus_ochrogaster___4638:0.0007346202)3765_100:0.1614554202,(((g__CAG-485___Microtus_ochrogaster___4720:0.0824084069,g__CAG-485___Myodes_glareolus___4791:0.1130346383)3764_100:0.0680960909,(((g__CAG-485___Microtus_arvalis___4628:0.0104096059,g__CAG-485___Myodes_glareolus___4777:0.004331249)3763_99:0.0029815498,(g__CAG-485___Myodes_glareolus___4786:2.7299e-06,g__CAG-485___Myodes_glareolus___4776:0.0167590056)3762_100:0.0044345638)3761_100:0.0978144469,((g__CAG-485___Microtus_oeconomus___4751:0.0854475615,g__CAG-485___Microtus_arvalis___4619:0.0808690988)3760_100:0.023239197,(g__CAG-485___Myodes_glareolus___4783:0.0593106795,((((g__CAG-485___Microtus_ochrogaster___4717:0.0057277284,g__CAG-485___Microtus_ochrogaster___4636:0.0022026454)3759_100:0.0492752688,(g__CAG-485___Myodes_glareolus___4782:0.0372742157,((g__CAG-485___Microtus_arvalis___4627:0.0037495697,g__CAG-485___Microtus_arvalis___4621:0.0043294619)3758_100:0.0277223125,g__CAG-485___Microtus_oeconomus___4746:0.0395245841)3757_100:0.0121773909)3756_100:0.0147731863)3755_100:0.0177285606,(g__CAG-485___Microtus_arvalis___4629:0.0119370196,g__CAG-485___Microtus_arvalis___4609:0.0199995112)3754_100:0.0552611985)3753_100:0.0119329775,(g__CAG-485___Myodes_glareolus___4794:0.0577950117,(g__CAG-485___Microtus_oeconomus___4745:0.0030124938,g__CAG-485___Microtus_oeconomus___4736:0.002528368)3752_100:0.0458495353)3751_100:0.0205661312)3750_93:0.0138886907)3749_100:0.0196513635)3748_100:0.0166804225)3747_100:0.0314009763)3746_100:0.0336187322,(g__CAG-485___Peromyscus_maniculatus___4851:0.0064254053,g__CAG-485___Peromyscus_eremicus___4836:0.0085646242)3745_100:0.1039404635)3744_100:0.0549944288)3743_85:0.021004137)3742_85:0.0230917425,((g__CAG-485___Rattus_norvegicus___4909:0.1365587032,(s__CAG-485_sp900542185___Rattus_norvegicus___724:0.0151735696,((g__CAG-485___Rattus_norvegicus___4893:0.0018369284,g__CAG-485___Rattus_norvegicus___4892:0.0027259957)3741_35:0.0017927179,(g__CAG-485___Rattus_norvegicus___4885:1e-06,(((g__CAG-485___Rattus_norvegicus___4894:0.0058050203,g__CAG-485___Rattus_norvegicus___4883:0.0028831726)3740_19:2.3715e-06,(g__CAG-485___Rattus_norvegicus___4895:1e-06,((g__CAG-485___Rattus_norvegicus___4887:1e-06,g__CAG-485___Rattus_norvegicus___4881:0.0084015667)3739_55:0.0008836818,g__CAG-485___Rattus_norvegicus___4879:0.0010226537)3738_36:0.0044080198)3737_15:2.7521e-06)3736_13:2.8148e-06,(g__CAG-485___Rattus_norvegicus___4888:2.2788e-06,g__CAG-485___Rattus_norvegicus___4878:0.0028038032)3735_39:0.0043171666)3734_17:2.2769e-06)3733_13:2.1102e-06)3732_100:0.0089588462)3731_100:0.1375267615)3730_100:0.1279739238,((((g__CAG-485___Microtus_ochrogaster___4686:1e-06,g__CAG-485___Microtus_ochrogaster___4664:0.0008584047)3729_100:0.0666514728,g__CAG-485___Myodes_glareolus___4787:0.0804151247)3728_100:0.1175374532,(g__CAG-485___Peromyscus_maniculatus___4847:0.0055406828,(g__CAG-485___Peromyscus_polionotus___4866:0.0185040504,(g__CAG-485___Peromyscus_leucopus___4845:0.0005510878,g__CAG-485___Peromyscus_eremicus___4830:0.0043859561)3727_82:2.1924e-06)3726_91:0.0025345009)3725_100:0.1474136202)3724_60:0.0279577331,(g__CAG-485___Rattus_norvegicus___4899:0.1551022387,(g__CAG-485___Neotoma_albigula___4803:0.1681365984,((g__CAG-485___Rattus_norvegicus___4904:0.0033226033,(g__CAG-485___Rattus_norvegicus___4897:0.0008611662,((g__CAG-485___Rattus_norvegicus___4884:0.0021614995,g__CAG-485___Rattus_norvegicus___4882:1e-06)3723_100:0.0016106752,g__CAG-485___Rattus_norvegicus___4874:0.0050037139)3722_100:0.0026327155)3721_100:0.0023536982)3720_100:0.1270104326,(g__CAG-485___Microtus_ochrogaster___4645:0.1157000238,((g__CAG-485___Microtus_oeconomus___4752:0.1766150213,((g__CAG-485___Microtus_ochrogaster___4714:0.0855518739,g__CAG-485___Microtus_arvalis___4634:0.1045666717)3719_100:0.0239272426,g__CAG-485___Microtus_oeconomus___4739:0.1011536149)3718_100:0.0495532205)3717_90:0.0300529676,(((g__CAG-485___Neotoma_albigula___4810:0.0959831961,(g__CAG-485___Peromyscus_leucopus___4844:0.0195048765,(g__CAG-485___Peromyscus_sonoriensis___4872:0.0036144773,g__CAG-485___Peromyscus_maniculatus___4846:0.0307215761)3716_100:0.0046520705)3715_100:0.1509164195)3714_92:0.0239358333,(g__CAG-485___Neotoma_albigula___4815:0.1071951523,(g__CAG-485___Peromyscus_polionotus___4858:0.0092964096,((g__CAG-485___Peromyscus_polionotus___4862:0.0007076558,(g__CAG-485___Peromyscus_eremicus___4831:0.0066085358,(g__CAG-485___Peromyscus_sonoriensis___4871:0.0049274995,g__CAG-485___Peromyscus_maniculatus___4850:0.0004668688)3713_100:0.0006583904)3712_50:1e-06)3711_39:1e-06,g__CAG-485___Peromyscus_leucopus___4843:0.0782177295)3710_15:2.9408e-06)3709_100:0.0648613861)3708_100:0.0362757259)3707_92:0.027501754,((((g__CAG-485___Apodemus_flavicollis___4572:0.0124658104,(g__CAG-485___Apodemus_flavicollis___4573:0.0074322151,g__CAG-485___Apodemus_flavicollis___4570:0.0049264275)3706_100:0.0102372381)3705_100:0.0558240974,s__CAG-485_sp001701295___Rattus_norvegicus___752:0.0639580998)3704_100:0.0287160763,(g__CAG-485___Mus_musculus_domesticus___4756:0.0146562752,(((g__CAG-485___Peromyscus_polionotus___4863:0.007455637,g__CAG-485___Peromyscus_eremicus___4834:0.0536742923)3703_100:0.0029721551,g__CAG-485___Peromyscus_polionotus___4859:0.001589097)3702_100:0.0024640562,g__CAG-485___Peromyscus_leucopus___4842:0.0006512255)3701_100:0.0198781077)3700_100:0.0544926491)3699_100:0.0158902379,g__CAG-485___Peromyscus_californicus___4828:0.0911269688)3698_95:0.0120561728)3697_90:0.0180365417)3696_82:0.0098387445)3695_90:0.0162514925)3694_100:0.0285090985)3693_100:0.033374933)3692_55:0.0228694818)3691_55:0.0226464276)3690_100:0.0520149929)3689_85:0.0184190526)3688_100:0.0318721344,(g__CAG-485___Peromyscus_maniculatus___4852:0.0055198003,(g__CAG-485___Peromyscus_eremicus___4832:1e-06,(g__CAG-485___Peromyscus_polionotus___4860:0.0006138296,g__CAG-485___Peromyscus_californicus___4826:1e-06)3687_100:0.0006142067)3686_100:0.0016968955)3685_100:0.16907054)3684_100:0.0447230263)3683_32:0.0141315206,((((g__CAG-485___Microtus_ochrogaster___4701:0.0017080698,g__CAG-485___Microtus_ochrogaster___4681:0.0111623364)3682_100:0.1266894367,g__CAG-485___Microtus_oeconomus___4754:0.0870814342)3681_100:0.0980189334,((g__CAG-485___Neotoma_albigula___4813:0.0048956668,g__CAG-485___Neotoma_albigula___4807:0.0059281579)3680_100:0.1509950307,(g__CAG-485___Apodemus_agrarius___4558:0.1483928345,(g__CAG-485___Neotoma_lepida___4818:0.0504796883,g__CAG-485___Neotoma_albigula___4802:0.064173369)3679_100:0.0895866485)3678_100:0.0385856702)3677_100:0.0699899621)3676_100:0.0700888675,((((g__CAG-485___Microtus_ochrogaster___4673:0.0857035754,(g__CAG-485___Microtus_arvalis___4630:0.004406552,g__CAG-485___Microtus_arvalis___4615:0.0059097549)3675_100:0.081384913)3674_100:0.0258215116,g__CAG-485___Microtus_oeconomus___4748:0.0792548122)3673_100:0.0907020928,(g__CAG-485___Rattus_norvegicus___4886:0.0050650757,(g__CAG-485___Rattus_norvegicus___4880:0.0030967171,(g__CAG-485___Rattus_norvegicus___4898:1e-06,(g__CAG-485___Rattus_norvegicus___4902:0.0060588771,((g__CAG-485___Rattus_norvegicus___4908:0.0005435391,(g__CAG-485___Rattus_norvegicus___4907:0.0063420288,g__CAG-485___Rattus_norvegicus___4903:0.0036543233)3672_15:2.9377e-06)3671_20:2.4135e-06,((g__CAG-485___Rattus_norvegicus___4906:0.0010657131,g__CAG-485___Rattus_norvegicus___4905:0.0013967322)3670_33:2.1614e-06,(g__CAG-485___Rattus_norvegicus___4896:0.0010388401,(g__CAG-485___Rattus_norvegicus___4890:0.0014778827,g__CAG-485___Rattus_norvegicus___4877:0.0231828028)3669_100:0.0050037294)3668_37:0.0021520384)3667_28:0.0005736794)3666_34:0.0003255487)3665_37:0.0003265719)3664_98:0.0011534186)3663_98:0.0024172394)3662_100:0.1899671611)3661_100:0.0547723222,(((((g__CAG-485___Microtus_ochrogaster___4644:0.1000587056,(g__CAG-485___Myodes_glareolus___4788:0.0660138079,((g__CAG-485___Microtus_ochrogaster___4672:0.0109100076,g__CAG-485___Microtus_ochrogaster___4639:0.0008435325)3660_100:0.034918374,g__CAG-485___Microtus_arvalis___4633:0.0432614448)3659_100:0.044309421)3658_100:0.0245680333)3657_100:0.021981608,(g__CAG-485___Microtus_oeconomus___4749:0.0661577627,(g__CAG-485___Microtus_arvalis___4622:0.0042282693,g__CAG-485___Microtus_arvalis___4612:0.003406473)3656_100:0.0469020452)3655_100:0.0611925807)3654_100:0.0226333422,(g__CAG-485___Apodemus_flavicollis___4569:0.0089361479,(g__CAG-485___Apodemus_flavicollis___4575:0.0007858302,g__CAG-485___Apodemus_flavicollis___4567:0.0052675745)3653_100:0.001192605)3652_100:0.1094411523)3651_100:0.0456065907,(((g__CAG-485___Microtus_ochrogaster___4709:0.0690039646,(g__CAG-485___Myodes_glareolus___4792:0.0008511115,g__CAG-485___Myodes_glareolus___4775:0.0075184138)3650_100:0.0885555403)3649_100:0.0243570959,g__CAG-485___Microtus_oeconomus___4737:0.1064681297)3648_100:0.0208797256,(((g__CAG-485___Apodemus_agrarius___4562:0.0007513824,((g__CAG-485___Apodemus_agrarius___4564:0.000998185,g__CAG-485___Apodemus_agrarius___4563:0.0046277553)3647_100:0.0029380072,g__CAG-485___Apodemus_agrarius___4559:0.0026574729)3646_100:0.0003821829)3645_100:0.0611304222,((g__CAG-485___Apodemus_flavicollis___4578:0.0018538864,g__CAG-485___Apodemus_flavicollis___4568:0.0050584794)3644_100:0.0231236409,(s__CAG-485_sp002491945___Mus_musculus_domesticus___742:0.0041836057,s__CAG-485_sp002491945___Mus_musculus_domesticus___741:0.0038795819)3643_100:0.0407095349)3642_100:0.0514603163)3641_100:0.0301534725,(g__CAG-485___Rattus_norvegicus___4889:0.0063348086,(g__CAG-485___Rattus_norvegicus___4891:0.0016942148,(g__CAG-485___Rattus_norvegicus___4900:1e-06,g__CAG-485___Rattus_norvegicus___4875:0.003638889)3640_34:2.0488e-06)3639_100:0.0020507969)3638_100:0.1109837571)3637_100:0.0191525588)3636_100:0.0605785794)3635_100:0.0190090342,((((s__CAG-485_sp009177205___Microtus_ochrogaster___732:2.5469e-06,s__CAG-485_sp009177205___Microtus_ochrogaster___731:0.0134455395)3634_100:0.116093827,g__CAG-485___Myodes_glareolus___4795:0.0794251013)3633_100:0.025096132,g__CAG-485___Myodes_glareolus___4785:0.1016476712)3632_100:0.0424522259,(g__CAG-485___Neotoma_lepida___4817:0.0856817919,(g__CAG-485___Peromyscus_eremicus___4835:0.0141314804,(g__CAG-485___Peromyscus_leucopus___4840:1e-06,(g__CAG-485___Peromyscus_maniculatus___4853:0.0042275925,g__CAG-485___Peromyscus_californicus___4829:0.0087495004)3631_100:0.0022563087)3630_100:0.0011249883)3629_100:0.0985699785)3628_100:0.0628152928)3627_100:0.0209593506)3626_100:0.0667560229)3625_100:0.060831058)3624_100:0.0381128832)3623_33:0.0117307311)3622_100:0.0482665598)3621_64:0.0151849278)3620_91:0.0399883795)3619_39:0.0231055876)3618_40;	352	3298	3298	((((((Peromyscus_eremicus:5.48,Peromyscus_californicus:5.48)'16':0.512,((Peromyscus_polionotus:4.868,(Peromyscus_maniculatus:0.25,Peromyscus_sonoriensis:0.25)NA:4.868)'19':1.124,Peromyscus_leucopus:5.992)'15':0)'13':11.58,((Neotoma_albigula:7.08744,Neotoma_stephensi:7.08744)'11':0.00256,Neotoma_lepida:7.09)'9':10.482)'8':0.928,(Myodes_glareolus:9.1,(Microtus_ochrogaster:9.1,((Microtus_arvalis:8.125,Microtus_agrestis:8.125)'7':0.192,Microtus_oeconomus:8.317)'32':0.783)'31':0)'29':9.4)'28':7.55,((Rattus_norvegicus:10.25,Mus_musculus_domesticus:10.25)'27':0,(Apodemus_flavicollis:8.66392,Apodemus_agrarius:8.66392)'40':1.58608)'38':15.8)'26':43.032,Castor_canadensis:69.082)'24';	19	46	104	0.173114	0.001	0.128608	0.001	150005	0	142719	0.352	0.689367	113.919	8019.62	13.8083	195.383	10	7971.74	8.57769	TRUE
223_100	(((g__CAG-115___Microtus_ochrogaster___5110:0.0557932396,((g__CAG-115___Microtus_ochrogaster___5115:0.0132377035,g__CAG-115___Microtus_ochrogaster___5109:0.0537678282)260_100:0.025205418,g__CAG-115___Microtus_ochrogaster___5104:0.0437486682)259_100:0.0381956456)258_100:0.0444844988,(g__CAG-115___Microtus_ochrogaster___5117:0.0363338424,((g__CAG-115___Microtus_ochrogaster___5116:0.0147848782,g__CAG-115___Microtus_ochrogaster___5111:0.0005921871)257_100:0.0156501607,g__CAG-115___Microtus_oeconomus___5121:0.0208814356)256_100:0.0153344259)255_100:0.0463345921)254_100:0.0470179446,(((((g__CAG-115___Microtus_ochrogaster___5112:0.0036463775,g__CAG-115___Microtus_ochrogaster___5106:1e-06)253_100:0.0277235972,g__CAG-115___Microtus_arvalis___5102:0.0277689514)252_100:0.0691184546,(((g__CAG-115___Microtus_ochrogaster___5118:0.0023669515,g__CAG-115___Microtus_ochrogaster___5105:0.0013322677)251_100:0.0823319185,(((g__CAG-115___Rattus_norvegicus___5142:0.0329390274,(s__CAG-115_sp002492075___Rattus_norvegicus___770:0.0104742248,s__CAG-115_sp002492075___Rattus_norvegicus___769:0.0056867632)250_100:0.0157443959)249_100:0.0299182912,g__CAG-115___Rattus_norvegicus___5139:0.0337784286)248_100:0.0307032526,((g__CAG-115___Microtus_ochrogaster___5114:0.0080943166,(g__CAG-115___Microtus_ochrogaster___5113:0.0047576435,g__CAG-115___Microtus_ochrogaster___5108:0.0012389618)247_100:0.0044975758)246_100:0.0487583598,((g__CAG-115___Rattus_norvegicus___5141:0.026427633,g__CAG-115___Rattus_norvegicus___5140:2.5426e-06)245_100:0.0017197745,g__CAG-115___Rattus_norvegicus___5138:0.0244948339)244_100:0.0567051774)243_100:0.0367931184)242_100:0.0120463647)241_100:0.0069348959,(g__CAG-115___Microtus_arvalis___5103:0.0585082497,(g__CAG-115___Apodemus_agrarius___5099:0.0313025796,(g__CAG-115___Rattus_norvegicus___5137:0.0163101804,g__CAG-115___Rattus_norvegicus___5135:0.0002675443)240_100:0.0387934148)239_100:0.0197696652)238_100:0.0100471534)237_100:0.0176330277)236_100:0.0821805925,(((g__CAG-115___Microtus_ochrogaster___5107:0.0145020347,g__CAG-115___Apodemus_agrarius___5098:0.0129023816)235_100:0.0361129047,(((g__CAG-115___Mus_musculus_domesticus___5123:1e-06,g__CAG-115___Mus_musculus_domesticus___5122:0.0090960712)234_100:0.0229142228,g__CAG-115___Rattus_norvegicus___5134:0.0344680224)233_100:0.0162591036,g__CAG-115___Neotoma_albigula___5127:0.0826292701)232_99:0.0079723279)231_100:0.0162001739,(g__CAG-115___Microtus_agrestis___5101:0.033837974,(g__CAG-115___Peromyscus_sonoriensis___5132:0.001867592,(g__CAG-115___Peromyscus_polionotus___5131:2.5469e-06,g__CAG-115___Peromyscus_maniculatus___5129:0.0322764827)230_100:0.0130248858)229_100:0.0857105788)228_100:0.0175448702)227_100:0.0563453545)226_98:0.0212116512,(g__CAG-115___Microtus_oeconomus___5120:0.0455504756,g__CAG-115___Peromyscus_californicus___5128:0.0494023555)225_100:0.1142094585)224_100:0.0181020748)223_100;	39	115	115	((((Peromyscus_californicus:5.992,(Peromyscus_polionotus:4.868,(Peromyscus_maniculatus:0.25,Peromyscus_sonoriensis:0.25)NA:4.868)'19':1.124)'13':11.58,Neotoma_albigula:17.572)'8':0.928,(Microtus_ochrogaster:9.1,((Microtus_arvalis:8.125,Microtus_agrestis:8.125)'7':0.192,Microtus_oeconomus:8.317)'32':0.783)'31':9.4)'28':7.55,((Rattus_norvegicus:10.25,Mus_musculus_domesticus:10.25)'27':0,Apodemus_agrarius:10.25)'38':15.8)'26';	12	17	49	0.172573	0.003	0.0423697	0.249	13418.6	0.028028	1769.8	0.025	0.638489	24.292	226.026	5.64286	18.7143	14	188.578	3.52619	TRUE
4968_90	(((f__UBA660___Hydrochoerus_hydrochaeris___5957:0.1489207331,(f__UBA660___Hydrochoerus_hydrochaeris___5958:0.010175408,g__UMGS1045___Hydrochoerus_hydrochaeris___1237:0.0026881676)5030_100:0.1289592795)5029_100:0.3138641808,((((g__UBA5578___Microtus_ochrogaster___1693:0.0032136125,g__UBA5578___Microtus_ochrogaster___1692:0.0112201767)5028_100:0.2155438392,((g__UBA5578___Rattus_norvegicus___1698:0.02439035,g__UBA5578___Rattus_norvegicus___1697:0.0021850613)5027_100:0.0483531036,g__UBA5578___Neotoma_albigula___1696:0.0669526639)5026_100:0.1690693629)5025_100:0.1964223707,(g__UBA3631___Hydrochoerus_hydrochaeris___1752:0.2994357807,g__UBA3631___Neotoma_albigula___1753:0.347541943)5024_100:0.0661077662)5023_94:0.0295181329,((((g__UBA5026___Mus_musculus_domesticus___1704:0.0103815015,g__UBA5026___Mus_musculus_domesticus___1703:0.0113810855)5022_100:0.2900711593,(g__UBA5026___Mus_musculus_domesticus___1702:0.0922497837,(g__UBA5026___Mus_musculus_domesticus___1701:0.0067591243,g__UBA5026___Mus_musculus_domesticus___1700:0.032145374)5021_100:0.0541497571)5020_100:0.2776991359)5019_100:0.0959341601,g__UBA5026___Neotoma_stephensi___1708:0.2802925966)5018_99:0.0776138947,(f__UBA660___Mus_musculus_domesticus___5959:0.3485363894,(g__UMGS1045___Microtus_ochrogaster___1238:0.0459715401,g__UMGS1045___Neotoma_albigula___1239:0.0353958884)5017_100:0.2869184095)5016_97:0.0522712971)5015_94:0.0355950542)5014_96:0.050959813)5013_100:0.1679552286,(((g__RUG13038___Hydrochoerus_hydrochaeris___2678:0.0763361216,(g__RUG13038___Hydrochoerus_hydrochaeris___2679:1e-06,g__RUG13038___Hydrochoerus_hydrochaeris___2677:0.001327778)5012_100:0.0580489851)5011_100:0.1326291465,g__RUG13038___Hydrochoerus_hydrochaeris___2676:0.212143931)5010_100:0.4012475793,(((((g__UBA11963___Mus_musculus_domesticus___2148:0.0156281668,g__UBA11963___Mus_musculus_domesticus___2147:0.0049150883)5009_100:0.1996523456,g__UBA11963___Microtus_ochrogaster___2145:0.2102923036)5008_100:0.1081464905,(g__UBA11963___Microtus_ochrogaster___2144:0.1147317363,((g__UBA11963___Mus_musculus_domesticus___2149:0.0197519823,g__UBA11963___Mus_musculus_domesticus___2146:0.000512121)5007_100:0.0365598598,(g__UBA11963___Apodemus_flavicollis___2143:0.0369041011,g__UBA11963___Rattus_norvegicus___2153:0.0495798549)5006_88:0.0219481196)5005_100:0.0841052043)5004_100:0.2323087245)5003_100:0.1015130262,(((g__UMGS1217___Microtus_ochrogaster___1222:0.1527065159,g__UMGS1217___Mus_musculus_domesticus___1224:0.1635603485)5002_100:0.0846772497,g__UMGS1217___Neotoma_albigula___1230:0.3043924524)5001_100:0.1479061792,((g__UMGS1217___Mus_musculus_domesticus___1223:0.1742536326,(g__UMGS1217___Mus_musculus_domesticus___1225:0.0933470496,g__UMGS1217___Neotoma_albigula___1231:0.0870245893)5000_100:0.0903874814)4999_100:0.2291021119,((g__CAG-460___Microtus_ochrogaster___4929:0.2386215098,(g__CAG-460___Mus_musculus_domesticus___4930:0.1501581042,g__CAG-460___Microtus_arvalis___4928:0.1951363388)4998_100:0.0943877229)4997_100:0.2403283754,((g__CAG-776___Microtus_arvalis___4464:0.2010543836,g__CAG-776___Mus_musculus_domesticus___4465:0.1338433729)4996_100:0.0462674259,(g__CAG-776___Neotoma_albigula___4470:0.0042576704,g__CAG-776___Neotoma_albigula___4469:0.0039352814)4995_100:0.1705886464)4994_100:0.2215145761)4993_100:0.067932812)4992_100:0.0596742898)4991_100:0.0818712091)4990_100:0.0907041972,((f__CAG-1000___Peromyscus_polionotus___6551:0.0878579842,f__CAG-1000___Rattus_norvegicus___6552:0.0628978645)4989_100:0.4869292113,((g__CAG-582___Microtus_ochrogaster___4502:0.1770116482,((g__CAG-582___Microtus_arvalis___4497:0.0533664053,(g__CAG-582___Apodemus_flavicollis___4496:0.0108997955,g__CAG-582___Apodemus_agrarius___4495:0.0247045021)4988_100:0.0509063613)4987_100:0.0219179078,(g__CAG-582___Peromyscus_polionotus___4515:0.0404246098,g__CAG-582___Peromyscus_polionotus___4514:0.0106419447)4986_100:0.0645641373)4985_100:0.0856738853)4984_100:0.0493699087,(g__CAG-582___Rattus_norvegicus___4517:0.2610355022,((g__CAG-582___Microtus_ochrogaster___4500:0.0004068707,g__CAG-582___Microtus_ochrogaster___4499:0.0189128054)4983_100:0.1274456283,(((g__CAG-582___Mus_musculus_domesticus___4507:1e-06,g__CAG-582___Mus_musculus_domesticus___4506:1e-06)4982_100:0.1088147201,((g__CAG-582___Microtus_ochrogaster___4501:0.106040554,(g__CAG-582___Mus_musculus_domesticus___4505:0.0018646034,(g__CAG-582___Mus_musculus_domesticus___4504:0.0005750745,g__CAG-582___Mus_musculus_domesticus___4503:2.62e-06)4981_98:0.0009689429)4980_100:0.0870887185)4979_96:0.0257217546,g__CAG-582___Rattus_norvegicus___4516:0.0761734838)4978_96:0.0165964506)4977_100:0.0540554844,(g__CAG-582___Microtus_ochrogaster___4498:0.0710757163,g__CAG-582___Peromyscus_eremicus___4513:0.087876422)4976_100:0.0316914228)4975_100:0.0803597437)4974_100:0.0493699066)4973_100:0.0544516265)4972_100:0.2871630249)4971_100:0.0910818274)4970_100:0.2157554072)4969_90:0.0636929738)4968_90;	64	183	183	(((((Peromyscus_eremicus:5.992,Peromyscus_polionotus:5.992)'13':11.58,(Neotoma_albigula:7.08744,Neotoma_stephensi:7.08744)'11':10.48456)'8':0.928,(Microtus_ochrogaster:9.1,Microtus_arvalis:9.1)'31':9.4)'28':7.55,((Rattus_norvegicus:10.25,Mus_musculus_domesticus:10.25)'27':0,(Apodemus_flavicollis:8.66392,Apodemus_agrarius:8.66392)'40':1.58608)'38':15.8)'26':43.032,Hydrochoerus_hydrochaeris:69.082);	11	13	45	0.172235	0.001	0.145474	0.024	76722.6	0.0540541	62320.9	0.692	0.742711	20.5007	718.577	5.22143	40.5571	12	687.684	3.33925	TRUE
4851_100	(((g__Lactobacillus___Neotoma_albigula___3349:0.0266516753,g__Lactobacillus___Neotoma_lepida___3350:0.047791106)4864_100:0.0347938808,(g__Lactobacillus___Peromyscus_eremicus___3357:0.0004210989,g__Lactobacillus___Peromyscus_californicus___3354:0.0099672736)4863_100:0.0457714186)4862_100:0.0543683206,(((g__Lactobacillus___Mus_musculus_domesticus___3345:0.036176296,g__Lactobacillus___Apodemus_flavicollis___3338:0.0295261539)4861_100:0.0478118946,(g__Lactobacillus___Neotoma_lepida___3353:0.0680588653,((g__Lactobacillus___Peromyscus_polionotus___3361:0.0093608002,(g__Lactobacillus___Peromyscus_polionotus___3364:0.0013684468,(g__Lactobacillus___Peromyscus_sonoriensis___3365:0.0151093017,g__Lactobacillus___Peromyscus_maniculatus___3359:0.0077937733)4860_100:0.000454024)4859_100:0.0007803757)4858_100:0.0149991199,g__Lactobacillus___Peromyscus_leucopus___3358:0.0231378701)4857_100:0.0330877184)4856_100:0.034066298)4855_100:0.025951978,(g__Lactobacillus___Peromyscus_sonoriensis___3366:0.076227075,(g__Lactobacillus___Neotoma_lepida___3351:0.0844455504,g__Lactobacillus___Peromyscus_californicus___3355:0.0691494088)4854_100:0.0413807102)4853_100:0.0205815286)4852_100:0.025635931)4851_100;	15	27	27	((((Peromyscus_eremicus:5.48,Peromyscus_californicus:5.48)'16':0.512,((Peromyscus_polionotus:4.868,(Peromyscus_maniculatus:0.25,Peromyscus_sonoriensis:0.25)NA:4.868)'19':1.124,Peromyscus_leucopus:5.992)'15':0)'13':11.58,(Neotoma_albigula:7.09,Neotoma_lepida:7.09)'9':10.482)'8':8.478,(Mus_musculus_domesticus:10.25,Apodemus_flavicollis:10.25)'38':15.8)'26';	10	15	39	0.172154	0.108	0.172154	0.108	5624.79	0.149149	372.02	0.096	0.309635	30.4399	68.3426	6.5	6	3	62.017	5.02124	TRUE
5490_100	(g__CAG-1435___Neotoma_albigula___5076:0.2099746126,(g__CAG-1435___Neotoma_albigula___5075:0.1807491229,((g__CAG-1435___Neotoma_albigula___5077:0.139108028,(g__CAG-1435___Neotoma_albigula___5074:0.1367741292,((g__CAG-1435___Microtus_ochrogaster___5065:0.0741780927,(f__CAG-314___Microtus_ochrogaster___6534:0.0858035181,(f__CAG-314___Microtus_ochrogaster___6533:0.0738622636,(g__CAG-1435___Mus_musculus_domesticus___5069:0.0828996167,(g__CAG-1435___Rattus_norvegicus___5085:0.0771715689,((g__CAG-1435___Rattus_norvegicus___5083:0.0004475141,g__CAG-1435___Rattus_norvegicus___5082:0.0060093)5510_100:0.0012175851,g__CAG-1435___Rattus_norvegicus___5079:0.0067986945)5509_100:0.0762620474)5508_100:0.0131102118)5507_94:0.0115798329)5506_100:0.0174728593)5505_100:0.0156058258)5504_96:0.0106968676,(g__CAG-1435___Myodes_glareolus___5073:0.1058382629,f__CAG-314___Peromyscus_eremicus___6537:0.0949329866)5503_96:0.0220774636)5502_100:0.0379394739)5501_100:0.0337496101)5500_100:0.0211842337,((g__CAG-1435___Mus_musculus_domesticus___5068:0.0513170552,g__CAG-1435___Rattus_norvegicus___5084:0.041721325)5499_100:0.0916722866,(g__CAG-1435___Mus_musculus_domesticus___5067:0.1310289145,((g__CAG-1435___Rattus_norvegicus___5081:1e-06,g__CAG-1435___Rattus_norvegicus___5080:0.0020200591)5498_100:0.0708726061,((f__CAG-314___Mus_musculus_domesticus___6535:1e-06,g__CAG-1435___Mus_musculus_domesticus___5066:0.0016638322)5497_100:0.0873904082,g__CAG-1435___Peromyscus_eremicus___5078:0.0761908549)5496_100:0.0217663015)5495_100:0.0425069293)5494_100:0.0273855576)5493_100:0.0218024672)5492_100:0.0579678701)5491_100:0.0527424892)5490_100;	22	99	99	(((Peromyscus_eremicus:17.572,Neotoma_albigula:17.572)'8':0.928,(Myodes_glareolus:9.1,Microtus_ochrogaster:9.1)'29':9.4)'28':7.55,(Rattus_norvegicus:10.25,Mus_musculus_domesticus:10.25)'27':15.8)'26';	6	2	16	0.17125	0.015	0.0893286	0.15	10271.2	0.0660661	3192.93	0.001	0.718952	5.25214	127.322	2.33333	12.3333	2	122.924	1.83659	TRUE
5314_93	(g__UBA11940___Rattus_norvegicus___2332:0.1561326149,((g__UBA11940___Apodemus_flavicollis___2176:0.0262580171,(g__UBA11940___Apodemus_flavicollis___2179:0.0044750913,g__UBA11940___Apodemus_flavicollis___2174:0.0051435691)5321_100:0.0217883901)5320_100:0.0234916029,((g__UBA11940___Microtus_ochrogaster___2205:0.0401589198,g__UBA11940___Microtus_oeconomus___2218:0.0523012256)5319_100:0.0170893777,((g__UBA11940___Mus_musculus_domesticus___2258:0.004393867,g__UBA11940___Mus_musculus_domesticus___2253:0.002288322)5318_100:0.05292097,g__UBA11940___Neotoma_albigula___2309:0.0543876643)5317_100:0.0172860103)5316_100:0.0104980143)5315_100:0.0913852303)5314_93;	9	12	12	((Neotoma_albigula:18.5,(Microtus_ochrogaster:9.1,Microtus_oeconomus:9.1)'31':9.4)'28':7.55,((Rattus_norvegicus:10.25,Mus_musculus_domesticus:10.25)'27':0,Apodemus_flavicollis:10.25)'38':15.8)'26';	6	2	16	0.171158	0.308	-0.052806	0.38	2226.18	0.415415	131.641	0.136	0.491528	4.02975	9.5216	2	2	3	6.59739	1.42155	TRUE
23_68	(((((f__Ruminococcaceae___Rattus_norvegicus___6090:1e-06,f__Ruminococcaceae___Rattus_norvegicus___6089:0.0033344345)57_98:0.0001853629,g__Harryflintia___Rattus_norvegicus___3499:0.0149341399)56_100:0.3936651341,(((f__Ruminococcaceae___Mus_musculus_domesticus___6069:0.0023469164,f__Ruminococcaceae___Mus_musculus_domesticus___6065:0.0008548308)55_69:2.5426e-06,f__Ruminococcaceae___Mus_musculus_domesticus___6064:0.0005090474)54_100:0.0023376816,((f__Ruminococcaceae___Mus_musculus_domesticus___6070:0.0011583641,(f__Ruminococcaceae___Mus_musculus_domesticus___6063:1e-06,((f__Ruminococcaceae___Mus_musculus_domesticus___6067:0.0030222925,f__Ruminococcaceae___Mus_musculus_domesticus___6066:0.0230427054)53_89:2.5469e-06,f__Ruminococcaceae___Mus_musculus_domesticus___6062:0.0016621712)52_79:1e-06)51_97:0.0006884945)50_98:0.000494912,((f__Ruminococcaceae___Mus_musculus_domesticus___6068:0.000454225,f__Ruminococcaceae___Mus_musculus_domesticus___6061:0.0009418741)49_100:0.0004169537,f__Ruminococcaceae___Mus_musculus_domesticus___6060:0.0035114608)48_99:0.0003712762)47_99:0.0082845135)46_100:0.3849655452)45_66:0.061636401,((((s__Angelakisella_sp013316495___Mus_musculus_domesticus___806:0.0089150635,s__Angelakisella_sp013316495___Mus_musculus_domesticus___805:0.0037561643)44_100:0.0889238751,((g__Angelakisella___Rattus_norvegicus___5341:0.0562304319,(g__Angelakisella___Mus_musculus_domesticus___5333:0.005590067,g__Angelakisella___Mus_musculus_domesticus___5332:0.0064329095)43_100:0.0466000465)42_100:0.0360625158,(g__Angelakisella___Mus_musculus_domesticus___5331:0.0021244327,g__Angelakisella___Mus_musculus_domesticus___5330:0.0059871763)41_100:0.1077632604)40_100:0.0250433208)39_100:0.037683468,(g__Angelakisella___Rattus_norvegicus___5340:0.0265879069,(g__Angelakisella___Rattus_norvegicus___5339:0.0032590737,g__Angelakisella___Rattus_norvegicus___5338:0.0006212394)38_100:0.0289227064)37_100:0.0680403229)36_100:0.3743435909,((g__Anaerotruncus___Rattus_norvegicus___5345:0.0150023862,(g__Anaerotruncus___Mus_musculus_domesticus___5343:0.014237771,(s__Anaerotruncus_sp003612625___Mus_musculus_domesticus___807:0.0041909535,(s__Anaerotruncus_sp003612625___Rattus_norvegicus___812:0.0150676774,(s__Anaerotruncus_sp003612625___Rattus_norvegicus___810:0.0046744522,s__Anaerotruncus_sp003612625___Rattus_norvegicus___811:0.008026134)35_97:2.7862e-06)34_100:0.0026070913)33_100:0.0296193461)32_100:0.0144509911)31_100:0.2193224958,(s__Anaerotruncus_sp000403395___Mus_musculus_domesticus___813:0.182668282,s__Anaerotruncus_colihominis_A___Mus_musculus_domesticus___816:0.1581505029)30_100:0.0614958404)29_100:0.1733404956)28_98:0.0529408596)27_69:0.0492001052,(((f__Ruminococcaceae___Microtus_ochrogaster___6055:0.0100633179,f__Ruminococcaceae___Rattus_norvegicus___6091:0.0358953776)26_100:0.0615921533,f__Ruminococcaceae___Hydrochoerus_hydrochaeris___6040:0.0691577853)25_100:0.1664833595,g__UBA3818___Peromyscus_californicus___1749:0.2814242024)24_100:0.1385001023)23_68;	36	85	85	(((Peromyscus_californicus:18.5,Microtus_ochrogaster:18.5)'28':7.55,(Rattus_norvegicus:10.25,Mus_musculus_domesticus:10.25)'27':15.8)'26':43.032,Hydrochoerus_hydrochaeris:69.082);	5	3	13	0.169759	0.001	0.0490394	0.267	20116.4	0.582583	39399.3	0.068	0.75566	3.05889	106.912	1.66667	11.6667	1	105.216	1.39092	TRUE
4525_100	(f__Helicobacteraceae___Mus_musculus_domesticus___6393:0.5443478096,(((s__Helicobacter_C_hepaticus___Mus_musculus_domesticus___448:0.0037963181,s__Helicobacter_C_hepaticus___Mus_musculus_domesticus___447:0.0048095573)4532_100:0.1186641865,((s__Helicobacter_C_japonicus___Apodemus_agrarius___445:0.0053549582,s__Helicobacter_C_japonicus___Rattus_norvegicus___446:0.0012178014)4531_100:0.1147203521,g__Helicobacter_C___Rattus_norvegicus___3496:0.1622499489)4530_100:0.0427000092)4529_100:0.0962144474,((s__Helicobacter_C_sp000765665___Peromyscus_sonoriensis___444:0.0018924157,s__Helicobacter_C_sp000765665___Peromyscus_maniculatus___443:0.0026251365)4528_100:0.0017222025,s__Helicobacter_C_sp000765665___Peromyscus_californicus___442:0.0131111985)4527_100:0.1883423312)4526_100:0.2646326851)4525_100;	9	12	12	((Peromyscus_californicus:5.992,(Peromyscus_maniculatus:0.25,Peromyscus_sonoriensis:0.25)NA:5.992)'13':20.058,((Rattus_norvegicus:10.25,Mus_musculus_domesticus:10.25)'27':0,Apodemus_agrarius:10.25)'38':15.8)'26';	6	2	16	0.169533	0.199	0.20636	0.152	3387.18	0.046046	1940.3	0.038	0.354658	7.57407	16.5484	2.66667	2.66667	1	14.3493	2.37744	TRUE
522_100	((((g__Lawsonibacter___Mus_musculus_domesticus___3292:0.009680634,(g__Lawsonibacter___Mus_musculus_domesticus___3302:0.0048379786,(g__Lawsonibacter___Mus_musculus_domesticus___3293:0.0016397674,f__Oscillospiraceae___Mus_musculus_domesticus___6183:0.0020317497)701_100:0.0016523414)700_100:0.004282623)699_100:0.0440379767,((g__Lawsonibacter___Mus_musculus_domesticus___3288:0.0035509169,f__Oscillospiraceae___Mus_musculus_domesticus___6185:0.0035591694)698_39:0.001582905,((((g__Lawsonibacter___Mus_musculus_domesticus___3299:0.0016022171,(f__Oscillospiraceae___Mus_musculus_domesticus___6187:0.0034385366,(f__Oscillospiraceae___Mus_musculus_domesticus___6186:0.0059373609,f__Oscillospiraceae___Mus_musculus_domesticus___6182:0.0026082447)697_21:2.6856e-06)696_21:0.0004373782)695_14:2.3581e-06,f__Oscillospiraceae___Mus_musculus_domesticus___6181:0.0388450463)694_23:0.0009960023,(f__Oscillospiraceae___Mus_musculus_domesticus___6192:0.0017730187,f__Oscillospiraceae___Mus_musculus_domesticus___6180:0.00392992)693_17:2.7617e-06)692_28:0.0023614939,(f__Oscillospiraceae___Mus_musculus_domesticus___6190:0.0033495153,((f__Oscillospiraceae___Mus_musculus_domesticus___6191:0.0101539682,g__Lawsonibacter___Mus_musculus_domesticus___3294:0.0028749171)691_34:2.5501e-06,f__Oscillospiraceae___Mus_musculus_domesticus___6179:0.0026258112)690_29:0.0060505564)689_10:2.1575e-06)688_30:0.0014628406)687_100:0.0475967191)686_100:0.15337101,(((g__Lawsonibacter___Mus_musculus_domesticus___3301:0.0057862617,g__Lawsonibacter___Mus_musculus_domesticus___3297:0.005042111)685_100:0.1261709389,(g__Lawsonibacter___Mus_musculus_domesticus___3296:0.1106606537,(((((g__Lawsonibacter___Rattus_norvegicus___3337:0.0013131295,g__Lawsonibacter___Rattus_norvegicus___3335:1e-06)684_100:0.001263374,g__Lawsonibacter___Rattus_norvegicus___3332:0.0046851857)683_100:0.0029673804,g__Lawsonibacter___Rattus_norvegicus___3331:0.0158218923)682_100:0.0522957165,(g__Lawsonibacter___Mus_musculus_domesticus___3281:0.0727125175,g__Lawsonibacter___Mus_musculus_domesticus___3276:0.0491278839)681_97:0.0123363431)680_100:0.0164546422,((((((g__Lawsonibacter___Mus_musculus_domesticus___3300:0.0015910926,g__Lawsonibacter___Mus_musculus_domesticus___3298:0.0174170012)679_100:0.00078476,g__Lawsonibacter___Mus_musculus_domesticus___3289:0.0005160805)678_100:0.0010797856,g__Lawsonibacter___Mus_musculus_domesticus___3287:0.0027322674)677_100:0.0006520411,g__Lawsonibacter___Mus_musculus_domesticus___3284:2.0251e-06)676_100:0.0816951352,g__Lawsonibacter___Mus_musculus_domesticus___3283:0.0642809738)675_90:0.0127551573,(((((s__Lawsonibacter_sp009917615___Mus_musculus_domesticus___407:0.0723444076,(g__Lawsonibacter___Mus_musculus_domesticus___3291:0.0231890716,(g__Lawsonibacter___Mus_musculus_domesticus___3286:1e-06,g__Lawsonibacter___Mus_musculus_domesticus___3285:1e-06)674_100:0.0059597574)673_100:0.0663613334)672_98:0.014180068,g__Lawsonibacter___Mus_musculus_domesticus___3280:0.0559888851)671_96:0.0092738635,(g__Lawsonibacter___Mus_musculus_domesticus___3278:0.0633590734,(g__Lawsonibacter___Mus_musculus_domesticus___3290:0.036578281,((g__Lawsonibacter___Mus_musculus_domesticus___3282:0.0039839336,g__Lawsonibacter___Mus_musculus_domesticus___3277:0.0107853114)670_96:0.0038664523,g__Lawsonibacter___Mus_musculus_domesticus___3275:0.0104257202)669_100:0.0311676927)668_100:0.0230145369)667_99:0.0160716478)666_96:0.0108444358,(g__Lawsonibacter___Mus_musculus_domesticus___3295:0.0498772597,((((g__Lawsonibacter___Rattus_norvegicus___3333:0.0119349843,g__Lawsonibacter___Rattus_norvegicus___3336:0.0007866959)665_100:0.0004821405,g__Lawsonibacter___Rattus_norvegicus___3334:0.0017124498)664_100:0.0069914841,g__Lawsonibacter___Rattus_norvegicus___3328:0.0415835354)663_100:0.0191094932,(g__Lawsonibacter___Rattus_norvegicus___3329:0.0061140762,((g__Lawsonibacter___Rattus_norvegicus___3330:0.0145649515,g__Lawsonibacter___Rattus_norvegicus___3326:0.0069670028)662_100:0.0050921469,g__Lawsonibacter___Rattus_norvegicus___3327:0.0073020773)661_100:0.0095700468)660_100:0.0366212843)659_50:0.0067909769)658_100:0.0358698545)657_96:0.0116299973,((s__Lawsonibacter_sp003612335___Mus_musculus_domesticus___414:0.0067447971,(g__Lawsonibacter___Mus_musculus_domesticus___3279:0.012592107,s__Lawsonibacter_sp003612335___Mus_musculus_domesticus___413:0.0060981125)656_100:0.0070534282)655_100:0.0910769672,(g__Lawsonibacter___Mus_musculus_domesticus___3274:0.0803220261,(s__Lawsonibacter_sp009911645___Mus_musculus_domesticus___409:0.0834779482,(g__Lawsonibacter___Microtus_ochrogaster___3273:0.0682505442,g__Lawsonibacter___Rattus_norvegicus___3325:0.1119873409)654_23:0.0139374478)653_23:0.0126528345)652_23:0.0120706332)651_31:0.0212981503)650_31:0.0113518636)649_23:0.0108078687)648_100:0.0450518031)647_100:0.0221966341)646_100:0.0428747196,(g__Lawsonibacter___Hydrochoerus_hydrochaeris___3272:0.0659298696,g__Lawsonibacter___Castor_canadensis___3271:0.1372900589)645_100:0.056533656)644_100:0.044350851)643_100:0.1323819727,((((g__UBA9475___Rattus_norvegicus___1406:0.0466304202,g__UBA9475___Rattus_norvegicus___1403:0.0043537724)642_100:0.0706500021,((((g__UBA9475___Mus_musculus_domesticus___1341:0.042803972,g__UBA9475___Mus_musculus_domesticus___1338:0.0448820577)641_100:0.0526921849,(((g__UBA9475___Mus_musculus_domesticus___1364:0.0594604956,g__UBA9475___Microtus_arvalis___1307:0.0656690247)640_99:0.0184425177,(g__UBA9475___Mus_musculus_domesticus___1336:0.0065198225,(g__UBA9475___Mus_musculus_domesticus___1366:0.0028729115,((g__UBA9475___Mus_musculus_domesticus___1367:0.0044675943,(((g__UBA9475___Mus_musculus_domesticus___1361:0.0112107935,g__UBA9475___Mus_musculus_domesticus___1359:0.0035444306)639_100:0.0011189266,g__UBA9475___Mus_musculus_domesticus___1358:0.0090462987)638_100:0.0050198285,g__UBA9475___Mus_musculus_domesticus___1352:0.0142043743)637_82:2.3533e-06)636_84:0.002036371,g__UBA9475___Mus_musculus_domesticus___1334:0.0233560207)635_84:0.0045587615)634_91:0.0032703072)633_100:0.0777259605)632_100:0.0280803535,(g__UBA9475___Rattus_norvegicus___1418:0.0553165517,(g__UBA9475___Mus_musculus_domesticus___1327:0.0136215306,(g__UBA9475___Mus_musculus_domesticus___1328:0.0079623303,((g__UBA9475___Mus_musculus_domesticus___1337:0.006480144,g__UBA9475___Mus_musculus_domesticus___1335:0.0106097772)631_54:0.0016475488,((g__UBA9475___Mus_musculus_domesticus___1349:0.0087714754,g__UBA9475___Mus_musculus_domesticus___1346:0.018255231)630_100:0.008646758,g__UBA9475___Mus_musculus_domesticus___1326:0.0055012403)629_100:0.0016750565)628_54:0.0021567886)627_100:0.0095635535)626_100:0.0390131613)625_100:0.036304835)624_99:0.0203342072)623_99:0.0280996863,(g__UBA9475___Mus_musculus_domesticus___1348:0.0840627409,((g__UBA9475___Mus_musculus_domesticus___1347:0.0310835034,(g__UBA9475___Mus_musculus_domesticus___1345:0.0092246332,g__UBA9475___Mus_musculus_domesticus___1332:0.0020628267)622_44:0.0015262336)621_100:0.046929657,(((g__UBA9475___Mus_musculus_domesticus___1363:0.0375717279,g__UBA9475___Mus_musculus_domesticus___1351:0.0008879328)620_100:0.0056581885,(g__UBA9475___Mus_musculus_domesticus___1344:0.0074611172,g__UBA9475___Mus_musculus_domesticus___1331:0.0031749768)619_100:0.001745143)618_100:0.0414812808,((g__UBA9475___Mus_musculus_domesticus___1343:0.0050479941,((g__UBA9475___Mus_musculus_domesticus___1339:0.0028626778,(g__UBA9475___Mus_musculus_domesticus___1350:0.0170662233,((g__UBA9475___Mus_musculus_domesticus___1362:0.0022845893,g__UBA9475___Mus_musculus_domesticus___1357:1e-06)617_100:0.0023127342,(((g__UBA9475___Mus_musculus_domesticus___1356:0.0011799989,g__UBA9475___Mus_musculus_domesticus___1355:0.0123371785)616_72:0.0012350973,g__UBA9475___Mus_musculus_domesticus___1354:0.0036804674)615_72:0.0024674563,g__UBA9475___Mus_musculus_domesticus___1333:0.0032750282)614_56:0.0015275301)613_54:0.001068785)612_54:0.0005198)611_60:0.0027283788,g__UBA9475___Mus_musculus_domesticus___1325:0.0045127414)610_60:0.0027003715)609_100:0.0333920238,(g__UBA9475___Rattus_norvegicus___1416:0.0041786209,g__UBA9475___Rattus_norvegicus___1393:0.0041410527)608_100:0.0434458102)607_100:0.0108923244)606_100:0.0156834476)605_100:0.0303313117)604_95:0.0179537164)603_84:0.0081011631,((((g__UBA9475___Mus_musculus_domesticus___1365:0.0217099828,g__UBA9475___Mus_musculus_domesticus___1323:0.0033375059)602_100:0.0718664216,(g__UBA9475___Rattus_norvegicus___1405:0.007689971,g__UBA9475___Rattus_norvegicus___1404:0.0060055946)601_100:0.0714891249)600_99:0.0141335398,(g__UBA9475___Rattus_norvegicus___1410:0.0665684205,((g__UBA9475___Myodes_glareolus___1386:0.0214431451,(g__UBA9475___Microtus_arvalis___1309:0.0004615337,g__UBA9475___Microtus_arvalis___1308:0.0070430528)599_100:0.0167438016)598_100:0.0188175729,g__UBA9475___Rattus_norvegicus___1397:0.051007746)597_100:0.0260138015)596_100:0.0185732334)595_99:0.0099568096,(((g__UBA9475___Mus_musculus_domesticus___1360:0.0490247125,g__UBA9475___Rattus_norvegicus___1401:0.052786822)594_99:0.0114187023,(g__UBA9475___Mus_musculus_domesticus___1324:0.05786383,((g__UBA9475___Rattus_norvegicus___1402:0.0220235553,g__UBA9475___Rattus_norvegicus___1395:0.0042908536)593_100:0.0102107729,(g__UBA9475___Rattus_norvegicus___1394:0.0026311668,g__UBA9475___Rattus_norvegicus___1392:0.0165084162)592_100:0.0113196911)591_100:0.0204746226)590_100:0.0209951635)589_100:0.0130353792,((g__UBA9475___Mus_musculus_domesticus___1330:0.0124463802,(g__UBA9475___Mus_musculus_domesticus___1353:0.0007645022,g__UBA9475___Mus_musculus_domesticus___1329:0.0049217903)588_100:0.0081456806)587_100:0.0583782074,((g__UBA9475___Rattus_norvegicus___1415:0.0104510249,g__UBA9475___Rattus_norvegicus___1411:0.0110262588)586_100:0.0210549085,(g__UBA9475___Rattus_norvegicus___1399:0.0404562052,g__UBA9475___Rattus_norvegicus___1391:0.0045155227)585_100:0.0725455237)584_100:0.0226617004)583_100:0.0193236952)582_95:0.0156142444)581_95:0.0138574871)580_89:0.0203491372)579_100:0.16709732,((g__UBA9475___Microtus_ochrogaster___1315:0.1341489702,(((g__UBA9475___Rattus_norvegicus___1421:0.0059652792,g__UBA9475___Rattus_norvegicus___1408:0.0083448004)578_100:0.0058051938,g__UBA9475___Rattus_norvegicus___1398:0.0026013395)577_100:0.0372292514,g__UBA9475___Rattus_norvegicus___1396:0.0407440828)576_100:0.1143298574)575_100:0.0247977402,g__UBA9475___Neotoma_albigula___1388:0.1555613832)574_100:0.086314206)573_100:0.1022651681,(((g__Flavonifractor___Rattus_norvegicus___3519:0.0977098126,(g__Flavonifractor___Rattus_norvegicus___3520:0.0615256338,(g__Flavonifractor___Mus_musculus_domesticus___3511:0.0057437243,(g__Flavonifractor___Mus_musculus_domesticus___3513:0.0019195447,((g__Flavonifractor___Mus_musculus_domesticus___3515:0.0032020449,g__Flavonifractor___Mus_musculus_domesticus___3514:0.0018749578)572_95:0.0032724437,(g__Flavonifractor___Mus_musculus_domesticus___3512:0.0059890417,g__Flavonifractor___Mus_musculus_domesticus___3510:0.0013595494)571_96:0.0006339478)570_91:0.0003553209)569_95:0.0011798653)568_100:0.0287638176)567_100:0.0463183702)566_100:0.1307265574,((g__Marseille-P3106___Microtus_ochrogaster___3195:0.0011449425,g__Marseille-P3106___Microtus_ochrogaster___3191:0.0018221031)565_100:0.1527969157,(((g__Marseille-P3106___Microtus_ochrogaster___3192:0.0223378495,(g__Marseille-P3106___Microtus_ochrogaster___3193:0.0007799387,g__Marseille-P3106___Microtus_ochrogaster___3190:0.0049749597)564_100:0.0213335769)563_100:0.0282687269,((g__Marseille-P3106___Mus_musculus_domesticus___3198:0.0046839489,g__Marseille-P3106___Rattus_norvegicus___3214:0.0100092814)562_100:0.0387197419,g__Marseille-P3106___Rattus_norvegicus___3213:0.0539964222)561_100:0.015331418)560_100:0.0966343129,((((g__Marseille-P3106___Microtus_ochrogaster___3194:0.0479560542,g__Marseille-P3106___Microtus_ochrogaster___3189:0.057785679)559_100:0.0259795855,g__Marseille-P3106___Rattus_norvegicus___3216:0.0740817012)558_100:0.06461801,g__Marseille-P3106___Mus_musculus_domesticus___3197:0.1270459424)557_100:0.0300497971,(g__Marseille-P3106___Rattus_norvegicus___3215:0.1237779025,((g__Marseille-P3106___Microtus_ochrogaster___3196:0.0375314375,g__Marseille-P3106___Microtus_arvalis___3188:0.0750163909)556_100:0.0606291495,g__Marseille-P3106___Neotoma_albigula___3212:0.1096378465)555_100:0.0230374633)554_100:0.05308296)553_100:0.0309109095)552_100:0.0322561454)551_100:0.1286276818)550_100:0.0395674213,((((g__UBA9475___Microtus_ochrogaster___1316:0.0061296398,g__UBA9475___Microtus_ochrogaster___1314:0.0146467272)549_100:0.0583822853,g__UBA9475___Rattus_norvegicus___1400:0.0885766957)548_100:0.0202149131,g__UBA9475___Neotoma_albigula___1389:0.0862039073)547_100:0.0975582824,((g__UBA9475___Microtus_ochrogaster___1318:0.1004408406,(((g__UBA9475___Microtus_ochrogaster___1322:0.0189780019,g__UBA9475___Microtus_ochrogaster___1317:0.0446132146)546_100:0.0601975005,(g__UBA9475___Microtus_ochrogaster___1321:0.0073803384,g__UBA9475___Microtus_ochrogaster___1312:0.0089604796)545_100:0.0864532362)544_99:0.0234249924,g__UBA9475___Microtus_ochrogaster___1311:0.1089406776)543_100:0.0227689921)542_100:0.0509009333,(g__UBA9475___Rattus_norvegicus___1409:0.0544608705,(((g__UBA9475___Microtus_ochrogaster___1319:0.020015886,((g__UBA9475___Microtus_ochrogaster___1320:0.0006795367,g__UBA9475___Microtus_ochrogaster___1313:0.0017594453)541_100:0.0006146001,g__UBA9475___Microtus_ochrogaster___1310:0.0026142821)540_100:0.0221856312)539_100:0.0362998667,g__UBA9475___Neotoma_albigula___1387:0.1058799015)538_100:0.0221069738,(g__UBA9475___Rattus_norvegicus___1412:0.0465511764,((g__UBA9475___Rattus_norvegicus___1420:0.0518218507,(((g__UBA9475___Rattus_norvegicus___1417:0.0125455115,(g__UBA9475___Rattus_norvegicus___1419:0.0058300718,g__UBA9475___Rattus_norvegicus___1413:2.6733e-06)537_100:0.0005719107)536_100:0.0009065439,g__UBA9475___Rattus_norvegicus___1414:2.4849e-06)535_100:0.0367495915,(g__UBA9475___Mus_musculus_domesticus___1342:1e-06,g__UBA9475___Mus_musculus_domesticus___1340:0.0012285689)534_100:0.0503638297)533_100:0.0165936255)532_65:0.0076429066,(g__UBA9475___Rattus_norvegicus___1407:0.0343929154,g__UBA9475___Peromyscus_eremicus___1390:0.0575558331)531_100:0.015848705)530_66:0.0116482236)529_100:0.0137672695)528_100:0.0169235572)527_100:0.0837691893)526_100:0.062186115)525_100:0.1422443802)524_100:0.0529968122)523_100:0.0407016463)522_100;	181	805	805	(((((Peromyscus_eremicus:17.572,Neotoma_albigula:17.572)'8':0.928,(Myodes_glareolus:9.1,(Microtus_ochrogaster:9.1,Microtus_arvalis:9.1)'31':0)'29':9.4)'28':7.55,(Rattus_norvegicus:10.25,Mus_musculus_domesticus:10.25)'27':15.8)'26':43.032,Castor_canadensis:69.082)'24':0,Hydrochoerus_hydrochaeris:69.082);	9	18	38	0.169396	0.001	0.0595516	0.046	71373.9	0.025025	26744	0.996	0.766005	18.2109	1533.95	4.96667	64.0667	4	1523.68	3.66048	TRUE
166_100	(f__Ruminococcaceae___Microtus_ochrogaster___6053:0.329603147,(g__CAG-353___Neotoma_albigula___4945:0.1499137244,((((((g__CAG-353___Microtus_ochrogaster___4942:0.0004866528,g__CAG-353___Microtus_ochrogaster___4941:0.0011017654)177_100:0.0018296478,g__CAG-353___Microtus_ochrogaster___4940:0.00437053)176_100:0.0195323269,g__CAG-353___Microtus_oeconomus___4943:0.014671077)175_90:0.0051168693,g__CAG-353___Microtus_arvalis___4939:0.0155738745)174_100:0.0300172228,g__CAG-353___Neotoma_albigula___4944:0.106641558)173_100:0.0395021342,((g__CAG-353___Rattus_norvegicus___4950:0.0083504191,(g__CAG-353___Rattus_norvegicus___4948:0.0022116952,(g__CAG-353___Rattus_norvegicus___4949:0.0088448048,g__CAG-353___Rattus_norvegicus___4947:0.0030898474)172_93:2.5426e-06)171_100:0.0046167519)170_100:0.0527663831,g__CAG-353___Peromyscus_californicus___4946:0.0533553233)169_100:0.0528263252)168_100:0.1384233352)167_100:0.1218767361)166_100;	13	38	38	(((Peromyscus_californicus:17.572,Neotoma_albigula:17.572)'8':0.928,(Microtus_ochrogaster:9.1,(Microtus_arvalis:8.317,Microtus_oeconomus:8.317)'32':0.783)'31':9.4)'28':7.55,Rattus_norvegicus:26.05)'26';	6	6	18	0.16929	0.039	-0.164701	0.83	3558.87	0.766767	584.352	0.154	0.583865	4.51517	21.0812	2	4	4	16.683	1.50326	FALSE
265_100	((((((g__Ruminiclostridium_E___Microtus_ochrogaster___2623:0.0021745511,g__Ruminiclostridium_E___Microtus_ochrogaster___2620:0.0105305384)307_100:0.0190100999,g__Ruminiclostridium_E___Microtus_ochrogaster___2618:0.0440830429)306_100:0.0762411396,(g__Ruminiclostridium_E___Microtus_ochrogaster___2625:0.0703517897,(((g__Ruminiclostridium_E___Mus_musculus_domesticus___2635:0.0140934891,((g__Ruminiclostridium_E___Mus_musculus_domesticus___2638:0.0018722386,(g__Ruminiclostridium_E___Mus_musculus_domesticus___2637:0.0015521272,g__Ruminiclostridium_E___Mus_musculus_domesticus___2636:1e-06)305_100:0.0221447894)304_100:0.0148929937,(g__Ruminiclostridium_E___Mus_musculus_domesticus___2634:0.0026816779,g__Ruminiclostridium_E___Mus_musculus_domesticus___2632:0.0030789831)303_100:0.0047606415)302_100:0.0074199507)301_100:0.0663350384,(g__Ruminiclostridium_E___Peromyscus_sonoriensis___2648:0.0630254816,(g__Ruminiclostridium_E___Microtus_ochrogaster___2627:0.0350787439,((g__Ruminiclostridium_E___Rattus_norvegicus___2655:0.0095142738,(g__Ruminiclostridium_E___Rattus_norvegicus___2656:1e-06,g__Ruminiclostridium_E___Rattus_norvegicus___2649:0.0140421229)300_93:2.9507e-06)299_100:0.0003957736,g__Ruminiclostridium_E___Rattus_norvegicus___2650:0.0026942874)298_100:0.0456636445)297_100:0.0134416173)296_100:0.0215195847)295_100:0.0261748721,g__Ruminiclostridium_E___Neotoma_albigula___2646:0.0774538476)294_100:0.0313173347)293_100:0.0364230085)292_100:0.0237791273,((g__Ruminiclostridium_E___Rattus_norvegicus___2654:0.0121573318,(g__Ruminiclostridium_E___Rattus_norvegicus___2658:0.0024651986,(g__Ruminiclostridium_E___Rattus_norvegicus___2652:1e-06,((g__Ruminiclostridium_E___Rattus_norvegicus___2657:0.0033837582,(g__Ruminiclostridium_E___Rattus_norvegicus___2659:0.0031416837,g__Ruminiclostridium_E___Rattus_norvegicus___2653:0.0010773445)291_25:1.3355e-06)290_38:2.0839e-06,g__Ruminiclostridium_E___Rattus_norvegicus___2651:0.0031298169)289_22:1e-06)288_24:2.5426e-06)287_100:0.0017270554)286_100:0.0404165963,g__Ruminiclostridium_E___Neotoma_albigula___2645:0.0588645555)285_100:0.0759753822)284_100:0.0191890592,(((g__Ruminiclostridium_E___Microtus_ochrogaster___2624:0.0005735877,(g__Ruminiclostridium_E___Microtus_ochrogaster___2622:1e-06,g__Ruminiclostridium_E___Microtus_ochrogaster___2621:0.0026391561)283_100:0.0017266192)282_100:0.0166296004,(g__Ruminiclostridium_E___Microtus_ochrogaster___2616:0.0150299121,((g__Ruminiclostridium_E___Microtus_oeconomus___2630:0.0359929286,g__Ruminiclostridium_E___Microtus_arvalis___2615:0.0108470348)281_100:0.0173769179,g__Ruminiclostridium_E___Microtus_arvalis___2614:0.017788397)280_100:0.0039001911)279_100:0.0126019061)278_100:0.0394594994,(((g__Ruminiclostridium_E___Mus_musculus_domesticus___2633:0.0066075137,g__Ruminiclostridium_E___Mus_musculus_domesticus___2631:1e-06)277_100:0.0276062284,s__Ruminiclostridium_E_sp003508605___Rattus_norvegicus___244:0.0478843276)276_100:0.0255295471,g__Ruminiclostridium_E___Neotoma_albigula___2643:0.0864288484)275_100:0.0115676806)274_100:0.0731974441)273_100:0.2135821237,(g__Ruminiclostridium_E___Neotoma_albigula___2644:0.0750926404,(((((g__Ruminiclostridium_E___Microtus_ochrogaster___2628:0.00539498,(g__Ruminiclostridium_E___Microtus_ochrogaster___2626:0.0011445515,g__Ruminiclostridium_E___Microtus_ochrogaster___2619:1e-06)272_91:1e-06)271_100:0.0108200141,g__Ruminiclostridium_E___Microtus_ochrogaster___2617:0.013442001)270_100:0.0074368784,g__Ruminiclostridium_E___Microtus_oeconomus___2629:0.0185599249)269_73:0.003578469,g__Ruminiclostridium_E___Rattus_norvegicus___2660:0.0259396531)268_76:0.0184816097,g__Ruminiclostridium_E___Peromyscus_californicus___2647:0.0501874801)267_100:0.036338206)266_100:0.2633394597)265_100;	44	155	155	((((Peromyscus_californicus:5.992,Peromyscus_sonoriensis:6.242)'13':11.58,Neotoma_albigula:17.572)'8':0.928,(Microtus_ochrogaster:9.1,(Microtus_arvalis:8.317,Microtus_oeconomus:8.317)'32':0.783)'31':9.4)'28':7.55,(Rattus_norvegicus:10.25,Mus_musculus_domesticus:10.25)'27':15.8)'26';	8	6	26	0.16886	0.001	-0.0195955	0.537	15417.3	0.922923	1277.85	0.689	0.557361	16.9228	195.698	4.6	14.8	2	191.61	3.73586	TRUE
2324_100	(((s__14-2_sp011960065___Mus_musculus_domesticus___906:0.0297219181,g__14-2___Rattus_norvegicus___5946:0.0446325114)2331_100:0.0089227398,(g__14-2___Rattus_norvegicus___5948:0.0404099271,(g__14-2___Rattus_norvegicus___5947:0.0088345169,g__14-2___Rattus_norvegicus___5945:0.0019617905)2330_86:0.0008031956)2329_100:0.0292337472)2328_100:0.0510926095,((s__14-2_sp000403315___Mus_musculus_domesticus___912:0.1308776831,s__14-2_sp009774455___Rattus_norvegicus___910:0.0851866905)2327_100:0.0154545244,(g__14-2___Mus_musculus_domesticus___5865:0.1151689332,g__14-2___Peromyscus_leucopus___5937:0.0585537621)2326_94:0.0177249206)2325_94:0.0137166207)2324_100;	9	3	3	(Peromyscus_leucopus:26.05,(Rattus_norvegicus:10.25,Mus_musculus_domesticus:10.25)'27':15.8)'26';	3	1	5	0.168602	0.276	-0.216118	0.764	2263.26	0.758759	88.7588	0.44	1	0	13.9021	0	4	0	13.9021	0	TRUE
4477_100	((f__Treponemataceae___Neotoma_stephensi___6027:0.0091839993,f__Treponemataceae___Neotoma_albigula___6026:0.0068562971)4516_100:0.3510982916,((g__Treponema_D___Hydrochoerus_hydrochaeris___2375:0.2354783737,(g__Treponema_D___Microtus_ochrogaster___2393:0.023515271,(g__Treponema_D___Microtus_arvalis___2387:0.0135459927,(g__Treponema_D___Apodemus_agrarius___2372:0.005668024,(g__Treponema_D___Microtus_arvalis___2385:0.0156284497,(g__Treponema_D___Microtus_arvalis___2383:0.0086552633,(g__Treponema_D___Microtus_oeconomus___2396:0.0076568708,((g__Treponema_D___Microtus_oeconomus___2395:0.011018531,g__Treponema_D___Microtus_agrestis___2381:0.0079288646)4515_64:0.0012747738,((g__Treponema_D___Microtus_oeconomus___2398:0.0090844365,g__Treponema_D___Microtus_agrestis___2380:0.0068632135)4514_90:0.0004981665,g__Treponema_D___Microtus_agrestis___2379:0.0140092073)4513_64:0.0095299652)4512_64:0.0038490089)4511_64:0.0063267057)4510_49:0.0012233076)4509_49:0.0012999157)4508_49:0.0030119339)4507_100:0.0190976366)4506_100:0.2120315365)4505_100:0.1245431854,(g__Treponema_D___Hydrochoerus_hydrochaeris___2377:0.2825893482,(((g__Treponema_D___Hydrochoerus_hydrochaeris___2378:0.0376843144,g__Treponema_D___Hydrochoerus_hydrochaeris___2376:0.0402541215)4504_100:0.2622593051,(g__Treponema_D___Apodemus_flavicollis___2373:0.2371863244,((g__Treponema_D___Microtus_ochrogaster___2390:0.0280482716,(g__Treponema_D___Microtus_agrestis___2382:0.0027699576,g__Treponema_D___Myodes_glareolus___2400:0.0031288052)4503_100:0.0266643782)4502_100:0.0306249623,(g__Treponema_D___Peromyscus_sonoriensis___2410:0.0135830351,(g__Treponema_D___Peromyscus_polionotus___2408:0.0014416289,g__Treponema_D___Peromyscus_polionotus___2405:0.001552677)4501_100:0.0115033219)4500_100:0.0325308339)4499_100:0.2187171784)4498_100:0.0908112758)4497_100:0.0628172459,(g__Treponema_D___Hydrochoerus_hydrochaeris___2374:0.2867568949,(g__Treponema_D___Peromyscus_polionotus___2406:0.0790384763,((((g__Treponema_D___Microtus_ochrogaster___2392:0.0204888329,g__Treponema_D___Microtus_ochrogaster___2391:0.0008284828)4496_100:0.0106579402,(g__Treponema_D___Microtus_ochrogaster___2389:1e-06,g__Treponema_D___Microtus_ochrogaster___2388:0.00165424)4495_100:0.0012951541)4494_100:0.0239712256,((g__Treponema_D___Microtus_oeconomus___2397:0.0172881351,(g__Treponema_D___Microtus_arvalis___2386:0.0052668515,(g__Treponema_D___Microtus_arvalis___2384:0.0069262694,g__Treponema_D___Microtus_oeconomus___2394:0.01229625)4493_98:0.0007509645)4492_98:0.0022280019)4491_98:0.0050940494,g__Treponema_D___Myodes_glareolus___2399:0.0342517139)4490_98:0.0254097024)4489_100:0.039001902,((g__Treponema_D___Peromyscus_maniculatus___2404:0.0066292828,g__Treponema_D___Peromyscus_eremicus___2403:0.0099682385)4488_100:0.0093464687,((g__Treponema_D___Neotoma_albigula___2401:0.0074269831,(g__Treponema_D___Peromyscus_polionotus___2407:0.0066154727,g__Treponema_D___Peromyscus_sonoriensis___2409:0.0064282806)4487_100:0.0039238355)4486_100:0.0071140403,g__Treponema_D___Peromyscus_californicus___2402:0.0091735529)4485_100:0.0051892823)4484_99:0.0208257774)4483_99:0.0688935245)4482_100:0.2810605486)4481_100:0.0710120727)4480_100:0.0420407302)4479_100:0.0557273985)4478_100:0.133693652)4477_100;	41	192	192	((((((Peromyscus_eremicus:5.48,Peromyscus_californicus:5.48)'16':0.512,(Peromyscus_polionotus:4.868,(Peromyscus_maniculatus:0.25,Peromyscus_sonoriensis:0.25)NA:4.868)'19':1.124)'13':11.58,(Neotoma_albigula:7.08744,Neotoma_stephensi:7.08744)'11':10.48456)'8':0.928,(Myodes_glareolus:9.1,(Microtus_ochrogaster:9.1,((Microtus_arvalis:8.125,Microtus_agrestis:8.125)'7':0.192,Microtus_oeconomus:8.317)'32':0.783)'31':0)'29':9.4)'28':7.55,(Apodemus_flavicollis:8.66392,Apodemus_agrarius:8.66392)'40':17.38608)'26':43.032,Hydrochoerus_hydrochaeris:69.082);	15	36	78	0.168394	0.006	0.149316	0.014	71705	0.0620621	21792.7	0.326	0.624248	54.2545	574.106	8.28333	28.4333	15	524.112	5.36874	FALSE
4287_53	((s__Alistipes_sp900548155___Rattus_norvegicus___830:0.1887199436,(g__Alistipes___Apodemus_flavicollis___5446:0.0039272284,(g__Alistipes___Apodemus_flavicollis___5449:0.0082811382,g__Alistipes___Apodemus_agrarius___5427:0.0012231577)4302_100:0.002231225)4301_100:0.1877030242)4300_54:0.0471982894,(((((g__Alistipes___Mus_musculus_domesticus___5494:0.0007910645,(g__Alistipes___Mus_musculus_domesticus___5495:0.0055867752,g__Alistipes___Mus_musculus_domesticus___5492:0.0054015806)4299_100:0.0010531292)4298_100:0.0067090116,g__Alistipes___Mus_musculus_domesticus___5479:0.0015521709)4297_96:0.0011951514,(g__Alistipes___Rattus_norvegicus___5543:0.0019278077,((g__Alistipes___Mus_musculus_domesticus___5476:0.0031686258,g__Alistipes___Mus_musculus_domesticus___5470:0.000144108)4296_100:0.0030552935,(g__Alistipes___Rattus_norvegicus___5548:0.0150301005,(g__Alistipes___Rattus_norvegicus___5534:0.0014922024,g__Alistipes___Rattus_norvegicus___5531:1e-06)4295_84:2.3393e-06)4294_98:0.0147183385)4293_98:0.0011229802)4292_96:0.0013025575)4291_96:0.0028331579,g__Alistipes___Rattus_norvegicus___5524:0.0079184558)4290_100:0.0511253798,(g__Alistipes___Microtus_ochrogaster___5465:0.0282960324,g__Alistipes___Neotoma_albigula___5508:0.0361088406)4289_100:0.0260626125)4288_100:0.1224348685)4287_53;	17	41	41	((Neotoma_albigula:18.5,Microtus_ochrogaster:18.5)'28':7.55,((Rattus_norvegicus:10.25,Mus_musculus_domesticus:10.25)'27':0,(Apodemus_flavicollis:8.66392,Apodemus_agrarius:8.66392)'40':1.58608)'38':15.8)'26';	6	2	16	0.168139	0.159	0.039023	0.356	4096.72	0.113113	360.678	0.364	0.412795	8.42206	40.6749	3	5	0	40.6749	2.75489	TRUE
2051_100	((((s__COE1_sp011959805___Mus_musculus_domesticus___556:0.0404545107,(((s__COE1_sp003513705___Mus_musculus_domesticus___582:0.0115727872,s__COE1_sp003513705___Mus_musculus_domesticus___581:0.0239687178)2117_100:0.0005559875,s__COE1_sp003513705___Mus_musculus_domesticus___580:0.0077824071)2116_100:0.0274634639,(s__COE1_sp002358575___Mus_musculus_domesticus___588:0.0120043088,(g__COE1___Rattus_norvegicus___4095:0.0489971932,(g__COE1___Rattus_norvegicus___4096:0.0016359382,g__COE1___Rattus_norvegicus___4093:0.0003254427)2115_100:0.0049120865)2114_100:0.0056984711)2113_100:0.0215198043)2112_100:0.0154332281)2111_100:0.042168494,((g__COE1___Mus_musculus_domesticus___4076:0.002788298,g__COE1___Mus_musculus_domesticus___4052:0.0239325373)2110_100:0.0308009015,((g__COE1___Apodemus_flavicollis___4046:0.0305619243,g__COE1___Apodemus_agrarius___4041:0.0020016287)2109_100:0.0452397306,(((g__COE1___Rattus_norvegicus___4100:0.0056811038,g__COE1___Rattus_norvegicus___4099:0.0445897579)2108_100:0.0014891322,g__COE1___Rattus_norvegicus___4097:0.0033247068)2107_100:0.0428497501,((s__COE1_sp009774345___Mus_musculus_domesticus___573:0.0042984583,(s__COE1_sp009774345___Mus_musculus_domesticus___574:0.0921308933,s__COE1_sp009774345___Rattus_norvegicus___577:0.0209076261)2106_100:0.0201329019)2105_100:0.0060075918,s__COE1_sp009774345___Rattus_norvegicus___576:0.0034120309)2104_100:0.0274465067)2103_100:0.0084996904)2102_100:0.0101456706)2101_100:0.0305208864)2100_100:0.0214228644,(g__COE1___Myodes_glareolus___4085:0.0856138671,(((g__COE1___Microtus_ochrogaster___4047:0.071553639,(g__COE1___Mus_musculus_domesticus___4054:0.0024908219,(g__COE1___Mus_musculus_domesticus___4061:0.0098074279,g__COE1___Mus_musculus_domesticus___4055:0.0013047437)2099_100:0.0253245868)2098_100:0.0683615376)2097_69:0.022089809,g__COE1___Apodemus_agrarius___4045:0.0444273128)2096_20:0.0046093941,((g__COE1___Apodemus_agrarius___4039:0.0404473383,(((g__COE1___Microtus_oeconomus___4050:0.0149271053,(g__COE1___Microtus_oeconomus___4049:0.0424701318,(g__COE1___Myodes_glareolus___4086:0.0113033566,g__COE1___Myodes_glareolus___4084:0.0277095984)2095_100:0.0032515381)2094_73:0.01018742)2093_100:0.0205117407,(g__COE1___Apodemus_agrarius___4040:0.0242764789,(g__COE1___Apodemus_agrarius___4043:0.0179446872,g__COE1___Apodemus_agrarius___4038:0.0164605684)2092_100:0.0162941963)2091_100:0.0297255466)2090_56:0.0038475812,(s__COE1_sp009774245___Rattus_norvegicus___579:0.0985891073,(((g__COE1___Mus_musculus_domesticus___4060:0.0170571877,((g__COE1___Mus_musculus_domesticus___4065:0.0275596839,((g__COE1___Mus_musculus_domesticus___4067:0.0008734208,(g__COE1___Mus_musculus_domesticus___4068:0.0228195936,g__COE1___Mus_musculus_domesticus___4066:1e-06)2089_100:0.0009863369)2088_100:0.0007254546,g__COE1___Mus_musculus_domesticus___4063:0.0037814598)2087_100:0.0178481114)2086_74:0.0008274182,(g__COE1___Mus_musculus_domesticus___4057:0.0037114938,(g__COE1___Rattus_norvegicus___4102:0.0159867495,(g__COE1___Mus_musculus_domesticus___4056:0.0125497797,g__COE1___Mus_musculus_domesticus___4058:0.0174651427)2085_100:0.0051375827)2084_97:0.0104804209)2083_97:0.0042381463)2082_77:0.0026655442)2081_100:0.042891795,(g__COE1___Mus_musculus_domesticus___4077:0.0402906954,(g__COE1___Mus_musculus_domesticus___4074:2.5426e-06,g__COE1___Mus_musculus_domesticus___4053:0.0343523474)2080_100:0.0023416043)2079_95:0.0289568218)2078_95:0.0123641577,(g__COE1___Rattus_norvegicus___4094:0.029659301,g__COE1___Rattus_norvegicus___4092:0.0033449236)2077_100:0.0478969978)2076_93:0.0072948717)2075_92:0.007989943)2074_55:0.0094762313)2073_59:0.0108565982,(((s__COE1_sp009774375___Mus_musculus_domesticus___570:0.0312496513,s__COE1_sp009774375___Mus_musculus_domesticus___567:0.0096111089)2072_98:9.67604e-05,((s__COE1_sp009774375___Mus_musculus_domesticus___569:0.0018543715,s__COE1_sp009774375___Mus_musculus_domesticus___568:0.0055990573)2071_92:0.0160633847,s__COE1_sp009774375___Rattus_norvegicus___572:0.0437905549)2070_92:0.0192072967)2069_100:0.0392792773,((g__COE1___Neotoma_albigula___4089:0.1213750802,g__COE1___Neotoma_albigula___4087:0.1153325138)2068_95:0.016874596,g__COE1___Peromyscus_polionotus___4091:0.037904216)2067_97:0.0210083124)2066_89:0.0225963076)2065_18:0.0068836402)2064_66:0.008697573)2063_85:0.0063025763)2062_100:0.0180787905,(g__COE1___Rattus_norvegicus___4098:0.0457733656,(g__COE1___Apodemus_agrarius___4042:0.0318168663,((g__COE1___Mus_musculus_domesticus___4064:0.001643466,(g__COE1___Mus_musculus_domesticus___4071:0.0096515736,g__COE1___Mus_musculus_domesticus___4059:0.002798782)2061_100:0.0006662615)2060_100:0.0256520353,(g__COE1___Rattus_norvegicus___4101:0.0282784469,((s__COE1_sp002490665___Mus_musculus_domesticus___584:0.0006375201,s__COE1_sp002490665___Rattus_norvegicus___587:0.0012566999)2059_100:0.0170800929,(s__COE1_sp002490665___Peromyscus_polionotus___586:1e-06,(s__COE1_sp002490665___Peromyscus_polionotus___585:0.0205444989,g__COE1___Peromyscus_leucopus___4090:0.0885147872)2058_100:0.0231432661)2057_100:0.018643836)2056_100:0.0113989166)2055_100:0.0188049889)2054_100:0.011359266)2053_100:0.0234950645)2052_100:0.0241601307)2051_100;	68	300	300	((((Peromyscus_polionotus:5.992,Peromyscus_leucopus:5.992)'15':11.58,Neotoma_albigula:17.572)'8':0.928,(Myodes_glareolus:9.1,(Microtus_ochrogaster:9.1,Microtus_oeconomus:9.1)'31':0)'29':9.4)'28':7.55,((Rattus_norvegicus:10.25,Mus_musculus_domesticus:10.25)'27':0,(Apodemus_flavicollis:8.66392,Apodemus_agrarius:8.66392)'40':1.58608)'38':15.8)'26';	10	4	34	0.166841	0.004	0.0942853	0.126	21203.8	0	1644.03	0.901	0.674739	24.7801	707.109	5.73333	35.5333	4	693.116	4.26607	TRUE
2773_100	((((g__UBA7173___Microtus_ochrogaster___1536:0.0098969969,g__UBA7173___Microtus_ochrogaster___1523:0.003456941)2828_100:0.1877338797,(g__UBA7173___Microtus_ochrogaster___1525:0.1021018748,g__UBA7173___Neotoma_albigula___1574:0.152967474)2827_100:0.0478583944)2826_73:0.0233550145,(((g__UBA7173___Apodemus_flavicollis___1494:0.0425300974,g__UBA7173___Apodemus_flavicollis___1491:0.0042233489)2825_100:0.0496480595,g__UBA7173___Peromyscus_polionotus___1590:0.0570816499)2824_100:0.1037319442,((s__UBA7173_sp013316675___Mus_musculus_domesticus___93:0.0852600181,(g__UBA7173___Apodemus_agrarius___1478:0.0714288228,(g__UBA7173___Rattus_norvegicus___1598:0.0051586368,(((g__UBA7173___Rattus_norvegicus___1600:0.006250704,g__UBA7173___Rattus_norvegicus___1599:0.0007481868)2823_14:2.5426e-06,g__UBA7173___Rattus_norvegicus___1596:0.0062036866)2822_10:2.9366e-06,(g__UBA7173___Rattus_norvegicus___1601:0.0030476333,g__UBA7173___Rattus_norvegicus___1594:0.0055311515)2821_15:2.2439e-06)2820_53:0.0006675903)2819_100:0.0550641115)2818_100:0.0215350961)2817_100:0.0425398839,((g__UBA7173___Rattus_norvegicus___1604:0.0039774435,((g__UBA7173___Rattus_norvegicus___1607:2.8537e-06,g__UBA7173___Rattus_norvegicus___1602:0.0016034184)2816_87:0.0030840637,(g__UBA7173___Rattus_norvegicus___1606:0.0020558747,(g__UBA7173___Rattus_norvegicus___1603:0.0030347456,g__UBA7173___Rattus_norvegicus___1593:0.0044424687)2815_84:0.0008941799)2814_87:0.0007375514)2813_100:0.0033213447)2812_100:0.1280903285,(((g__UBA7173___Rattus_norvegicus___1609:0.0217538057,(s__UBA7173_sp013316535___Mus_musculus_domesticus___96:0.0069706157,s__UBA7173_sp013316535___Mus_musculus_domesticus___95:0.0070598038)2811_100:0.0270386791)2810_100:0.0490007306,g__UBA7173___Neotoma_albigula___1573:0.0868551473)2809_100:0.015331811,(g__UBA7173___Apodemus_flavicollis___1495:0.0614590338,(g__UBA7173___Peromyscus_polionotus___1588:0.0054022479,g__UBA7173___Peromyscus_leucopus___1585:0.0051333378)2808_100:0.0545317641)2807_100:0.0321840917)2806_100:0.0185832539)2805_100:0.0219758422)2804_100:0.019043874)2803_99:0.0203638043)2802_99:0.0355616322,(((g__UBA7173___Microtus_arvalis___1511:0.0792181237,(g__UBA7173___Apodemus_flavicollis___1489:0.0337433244,((((s__UBA7173_sp900548705___Rattus_norvegicus___91:0.0082582864,s__UBA7173_sp900548705___Rattus_norvegicus___90:0.0070710319)2801_100:0.0008194821,s__UBA7173_sp900548705___Rattus_norvegicus___89:0.0076151198)2800_100:0.0017216873,s__UBA7173_sp900548705___Rattus_norvegicus___88:0.0013459529)2799_100:0.0310734917,(g__UBA7173___Apodemus_agrarius___1481:0.001703503,g__UBA7173___Apodemus_agrarius___1477:0.0030750896)2798_100:0.0296879478)2797_100:0.0087537486)2796_100:0.0285128167)2795_100:0.0417045135,(g__UBA7173___Rattus_norvegicus___1597:0.0036425967,(((g__UBA7173___Rattus_norvegicus___1616:0.0027847995,g__UBA7173___Rattus_norvegicus___1608:0.0012798821)2794_86:2.5518e-06,g__UBA7173___Rattus_norvegicus___1605:1e-06)2793_71:2.8198e-06,g__UBA7173___Rattus_norvegicus___1595:0.0016359308)2792_100:0.002062775)2791_100:0.0765130712)2790_100:0.1053843198,(((g__UBA7173___Microtus_ochrogaster___1528:0.0200995273,g__UBA7173___Microtus_ochrogaster___1522:0.0173473541)2789_100:0.0471562965,(((g__UBA7173___Rattus_norvegicus___1613:1e-06,((g__UBA7173___Rattus_norvegicus___1615:0.0161386356,g__UBA7173___Rattus_norvegicus___1614:0.0004573842)2788_100:0.0049228998,g__UBA7173___Rattus_norvegicus___1612:0.0007144514)2787_100:0.0009679804)2786_100:0.0370717686,(g__UBA7173___Apodemus_flavicollis___1496:0.0074991614,g__UBA7173___Apodemus_flavicollis___1483:0.0021665078)2785_100:0.0484249413)2784_100:0.0169465417,(g__UBA7173___Neotoma_albigula___1578:0.0264931309,g__UBA7173___Neotoma_albigula___1572:0.0111976283)2783_100:0.0425316269)2782_100:0.0150410283)2781_100:0.1157074636,((s__UBA7173_sp900555165___Rattus_norvegicus___86:0.0522695906,g__UBA7173___Apodemus_flavicollis___1497:0.0964247278)2780_100:0.0764246161,((s__UBA7173_sp900552325___Rattus_norvegicus___87:0.0369217492,(s__UBA7173_sp002491305___Apodemus_flavicollis___102:0.0230477731,s__UBA7173_sp002491305___Mus_musculus_domesticus___103:0.007484801)2779_100:0.0381827152)2778_100:0.0259478808,g__UBA7173___Peromyscus_leucopus___1584:0.166776237)2777_100:0.065355444)2776_100:0.053095784)2775_100:0.0293060699)2774_100:0.0328844027)2773_100;	57	126	126	((((Peromyscus_polionotus:5.992,Peromyscus_leucopus:5.992)'15':11.58,Neotoma_albigula:17.572)'8':0.928,(Microtus_ochrogaster:9.1,Microtus_arvalis:9.1)'31':9.4)'28':7.55,((Rattus_norvegicus:10.25,Mus_musculus_domesticus:10.25)'27':0,(Apodemus_flavicollis:8.66392,Apodemus_agrarius:8.66392)'40':1.58608)'38':15.8)'26';	9	3	29	0.164485	0.001	0.0216668	0.326	19749.7	0.724725	1704.52	0.729	0.627808	18.5004	328.467	5.01667	22.9667	4	317.473	3.68733	TRUE
3132_100	((g__CAG-873___Rattus_norvegicus___4430:0.10067829,(((g__CAG-873___Microtus_ochrogaster___4283:0.0024627226,g__CAG-873___Microtus_ochrogaster___4237:0.0102258465)3150_100:0.0254561878,g__CAG-873___Microtus_arvalis___4227:0.0261902564)3149_100:0.0758939266,((g__CAG-873___Microtus_ochrogaster___4273:0.0018039342,g__CAG-873___Microtus_ochrogaster___4232:0.0026029196)3148_100:0.1383976846,g__CAG-873___Neotoma_albigula___4339:0.120227211)3147_100:0.0239385533)3146_100:0.024871756)3145_100:0.0540920603,((g__CAG-873___Myodes_glareolus___4333:0.0662816736,g__CAG-873___Microtus_arvalis___4223:0.0563911589)3144_100:0.115302798,((g__CAG-873___Microtus_ochrogaster___4286:0.067136524,g__CAG-873___Microtus_ochrogaster___4270:0.0394547811)3143_100:0.1294818816,((g__CAG-873___Apodemus_flavicollis___4203:0.1370758767,(((g__CAG-873___Rattus_norvegicus___4435:0.0005602197,g__CAG-873___Rattus_norvegicus___4434:0.0028979735)3142_100:0.0492706362,g__CAG-873___Mus_musculus_domesticus___4296:0.0775345459)3141_100:0.0167664216,g__CAG-873___Neotoma_albigula___4336:0.0732308996)3140_100:0.0706887739)3139_81:0.0273827452,(g__CAG-873___Rattus_norvegicus___4427:0.0522042545,(g__CAG-873___Mus_musculus_domesticus___4295:0.0293540682,(g__CAG-873___Peromyscus_polionotus___4399:0.0062836136,g__CAG-873___Peromyscus_polionotus___4393:0.0017200388)3138_100:0.0356275039)3137_100:0.0233080941)3136_100:0.0469537442)3135_81:0.0172541698)3134_100:0.015910012)3133_100:0.0384747524)3132_100;	20	39	39	(((Peromyscus_polionotus:17.572,Neotoma_albigula:17.572)'8':0.928,(Myodes_glareolus:9.1,(Microtus_ochrogaster:9.1,Microtus_arvalis:9.1)'31':0)'29':9.4)'28':7.55,((Rattus_norvegicus:10.25,Mus_musculus_domesticus:10.25)'27':0,Apodemus_flavicollis:10.25)'38':15.8)'26';	8	5	25	0.164144	0.028	0.0460013	0.255	8464.12	0.244244	1268.64	0.054	0.507986	14.9752	84.2168	4.08333	8.83333	3	78.2861	3.24834	TRUE
2774_100	(((g__UBA7173___Microtus_arvalis___1511:0.0792181237,(g__UBA7173___Apodemus_flavicollis___1489:0.0337433244,((((s__UBA7173_sp900548705___Rattus_norvegicus___91:0.0082582864,s__UBA7173_sp900548705___Rattus_norvegicus___90:0.0070710319)2801_100:0.0008194821,s__UBA7173_sp900548705___Rattus_norvegicus___89:0.0076151198)2800_100:0.0017216873,s__UBA7173_sp900548705___Rattus_norvegicus___88:0.0013459529)2799_100:0.0310734917,(g__UBA7173___Apodemus_agrarius___1481:0.001703503,g__UBA7173___Apodemus_agrarius___1477:0.0030750896)2798_100:0.0296879478)2797_100:0.0087537486)2796_100:0.0285128167)2795_100:0.0417045135,(g__UBA7173___Rattus_norvegicus___1597:0.0036425967,(((g__UBA7173___Rattus_norvegicus___1616:0.0027847995,g__UBA7173___Rattus_norvegicus___1608:0.0012798821)2794_86:2.5518e-06,g__UBA7173___Rattus_norvegicus___1605:1e-06)2793_71:2.8198e-06,g__UBA7173___Rattus_norvegicus___1595:0.0016359308)2792_100:0.002062775)2791_100:0.0765130712)2790_100:0.1053843198,(((g__UBA7173___Microtus_ochrogaster___1528:0.0200995273,g__UBA7173___Microtus_ochrogaster___1522:0.0173473541)2789_100:0.0471562965,(((g__UBA7173___Rattus_norvegicus___1613:1e-06,((g__UBA7173___Rattus_norvegicus___1615:0.0161386356,g__UBA7173___Rattus_norvegicus___1614:0.0004573842)2788_100:0.0049228998,g__UBA7173___Rattus_norvegicus___1612:0.0007144514)2787_100:0.0009679804)2786_100:0.0370717686,(g__UBA7173___Apodemus_flavicollis___1496:0.0074991614,g__UBA7173___Apodemus_flavicollis___1483:0.0021665078)2785_100:0.0484249413)2784_100:0.0169465417,(g__UBA7173___Neotoma_albigula___1578:0.0264931309,g__UBA7173___Neotoma_albigula___1572:0.0111976283)2783_100:0.0425316269)2782_100:0.0150410283)2781_100:0.1157074636,((s__UBA7173_sp900555165___Rattus_norvegicus___86:0.0522695906,g__UBA7173___Apodemus_flavicollis___1497:0.0964247278)2780_100:0.0764246161,((s__UBA7173_sp900552325___Rattus_norvegicus___87:0.0369217492,(s__UBA7173_sp002491305___Apodemus_flavicollis___102:0.0230477731,s__UBA7173_sp002491305___Mus_musculus_domesticus___103:0.007484801)2779_100:0.0381827152)2778_100:0.0259478808,g__UBA7173___Peromyscus_leucopus___1584:0.166776237)2777_100:0.065355444)2776_100:0.053095784)2775_100:0.0293060699)2774_100;	29	52	52	(((Peromyscus_leucopus:17.572,Neotoma_albigula:17.572)'8':0.928,(Microtus_ochrogaster:9.1,Microtus_arvalis:9.1)'31':9.4)'28':7.55,((Rattus_norvegicus:10.25,Mus_musculus_domesticus:10.25)'27':0,(Apodemus_flavicollis:8.66392,Apodemus_agrarius:8.66392)'40':1.58608)'38':15.8)'26';	8	0	24	0.163959	0.01	0.0175433	0.386	7702.66	0.808809	797.052	0.461	0.701815	8.00945	96.7344	2.93333	11.1333	8	80.7846	1.94955	TRUE
2179_98	(((((g__14-2___Mus_musculus_domesticus___5915:0.001372402,(g__14-2___Mus_musculus_domesticus___5908:0.0127409266,g__14-2___Mus_musculus_domesticus___5897:0.0200296784)2401_100:0.0289594044)2400_100:0.046608381,(g__14-2___Mus_musculus_domesticus___5887:0.0014691407,((g__14-2___Mus_musculus_domesticus___5905:0.0268579472,(((g__14-2___Mus_musculus_domesticus___5916:0.017754297,g__14-2___Mus_musculus_domesticus___5890:1e-06)2399_95:1e-06,g__14-2___Mus_musculus_domesticus___5889:0.0020562087)2398_98:0.0001282114,g__14-2___Mus_musculus_domesticus___5888:0.0030453723)2397_100:0.0010383344)2396_100:0.0096022227,((g__14-2___Mus_musculus_domesticus___5902:0.0078320726,g__14-2___Mus_musculus_domesticus___5894:0.0003789804)2395_100:0.000908583,g__14-2___Mus_musculus_domesticus___5878:0.0053484939)2394_100:0.0005918539)2393_100:0.0034389891)2392_100:0.0718202209)2391_45:0.0139966802,((g__14-2___Mus_musculus_domesticus___5909:0.0144478771,g__14-2___Mus_musculus_domesticus___5874:0.005686992)2390_100:0.0109818675,(((g__14-2___Mus_musculus_domesticus___5918:1e-06,g__14-2___Mus_musculus_domesticus___5907:0.0053580679)2389_100:0.0085098611,g__14-2___Mus_musculus_domesticus___5879:0.0111344456)2388_56:0.0005448129,(g__14-2___Mus_musculus_domesticus___5864:0.0189104971,((g__14-2___Mus_musculus_domesticus___5873:2.5783e-06,g__14-2___Mus_musculus_domesticus___5867:2.6718e-06)2387_95:0.007670031,g__14-2___Mus_musculus_domesticus___5862:0.0007160178)2386_95:0.000668713)2385_95:0.0005379345)2384_53:0.0007399644)2383_100:0.0602073995)2382_100:0.0843711225,(((((g__14-2___Mus_musculus_domesticus___5899:0.0326676716,(g__14-2___Mus_musculus_domesticus___5881:0.000621352,(((g__14-2___Mus_musculus_domesticus___5912:0.0219969592,g__14-2___Mus_musculus_domesticus___5911:0.0011687283)2381_100:0.0036991106,g__14-2___Mus_musculus_domesticus___5876:0.0020839228)2380_95:2.33e-06,g__14-2___Mus_musculus_domesticus___5875:0.0026130145)2379_97:0.0077618145)2378_97:0.0027055993)2377_100:0.0642956864,(((g__14-2___Mus_musculus_domesticus___5900:0.0043450168,g__14-2___Mus_musculus_domesticus___5898:0.0246338483)2376_100:0.0274532429,(g__14-2___Mus_musculus_domesticus___5871:0.0048313523,(g__14-2___Mus_musculus_domesticus___5869:0.0049830393,(g__14-2___Mus_musculus_domesticus___5868:0.0020663262,g__14-2___Mus_musculus_domesticus___5861:0.0020986661)2375_100:0.0110771961)2374_100:0.0059584314)2373_100:0.0184336375)2372_100:0.040304806,(((g__14-2___Mus_musculus_domesticus___5883:0.0014446768,g__14-2___Mus_musculus_domesticus___5877:0.0015191391)2371_100:0.0150175237,(g__14-2___Mus_musculus_domesticus___5872:0.0020660337,g__14-2___Mus_musculus_domesticus___5863:2.1641e-06)2370_100:0.0123075458)2369_100:0.0628368978,(((g__14-2___Mus_musculus_domesticus___5920:0.0114926329,g__14-2___Mus_musculus_domesticus___5891:0.0049393411)2368_100:0.0024290056,g__14-2___Mus_musculus_domesticus___5885:0.0020902387)2367_100:0.0243652172,g__14-2___Rattus_norvegicus___5944:0.020829321)2366_100:0.0358769424)2365_100:0.0150781825)2364_100:0.0090098342)2363_100:0.0156415387,((g__14-2___Mus_musculus_domesticus___5895:0.0189388487,(g__14-2___Mus_musculus_domesticus___5906:0.0082160208,g__14-2___Mus_musculus_domesticus___5892:2.5426e-06)2362_100:0.0054842711)2361_100:0.0321612495,(g__14-2___Rattus_norvegicus___5953:0.014711524,g__14-2___Rattus_norvegicus___5940:0.0115729947)2360_100:0.0318684191)2359_100:0.0352366666)2358_100:0.0483059461,(((g__14-2___Mus_musculus_domesticus___5884:0.0003056986,(g__14-2___Mus_musculus_domesticus___5917:0.0003745909,g__14-2___Mus_musculus_domesticus___5882:0.0309914153)2357_100:0.010547055)2356_100:0.084184063,g__14-2___Mus_musculus_domesticus___5870:0.0861838846)2355_100:0.0169662243,((g__14-2___Mus_musculus_domesticus___5914:0.0006103151,(g__14-2___Mus_musculus_domesticus___5913:0.03909902,g__14-2___Mus_musculus_domesticus___5896:2.5469e-06)2354_100:0.0065075269)2353_100:0.0779925683,(((g__14-2___Rattus_norvegicus___5954:0.0156166116,(g__14-2___Rattus_norvegicus___5952:1e-06,((g__14-2___Rattus_norvegicus___5950:0.0014506471,g__14-2___Rattus_norvegicus___5951:0.0420693969)2352_94:2.4228e-06,g__14-2___Rattus_norvegicus___5949:1e-06)2351_94:2.5426e-06)2350_94:0.0002809917)2349_94:0.0144183667,(((g__14-2___Mus_musculus_domesticus___5919:0.0102465523,g__14-2___Mus_musculus_domesticus___5880:0.0140127071)2348_94:0.0113932547,g__14-2___Mus_musculus_domesticus___5860:0.0058366237)2347_94:0.0123078882,((g__14-2___Mus_musculus_domesticus___5904:0.0187839559,(g__14-2___Mus_musculus_domesticus___5903:0.0014909338,g__14-2___Mus_musculus_domesticus___5893:0.0024653928)2346_99:2.5426e-06)2345_100:0.0030930058,((g__14-2___Mus_musculus_domesticus___5910:0.0022058597,(g__14-2___Mus_musculus_domesticus___5886:0.0031047735,(g__14-2___Mus_musculus_domesticus___5866:0.019560919,g__14-2___Rattus_norvegicus___5941:0.0054859667)2344_100:2.3822e-06)2343_100:0.011282663)2342_100:0.0012299553,g__14-2___Rattus_norvegicus___5939:0.0172673916)2341_100:0.0023147126)2340_100:0.0140167661)2339_94:0.0117482003)2338_100:0.0084676564,((g__14-2___Rattus_norvegicus___5942:0.0129399091,g__14-2___Rattus_norvegicus___5943:0.0242066197)2337_92:2.1614e-06,g__14-2___Rattus_norvegicus___5938:0.040842779)2336_100:0.0233905057)2335_100:0.0677079658)2334_100:0.0227548515)2333_100:0.0149960818)2332_100:0.043736245,(g__14-2___Mus_musculus_domesticus___5901:0.1162986931,(((s__14-2_sp011960065___Mus_musculus_domesticus___906:0.0297219181,g__14-2___Rattus_norvegicus___5946:0.0446325114)2331_100:0.0089227398,(g__14-2___Rattus_norvegicus___5948:0.0404099271,(g__14-2___Rattus_norvegicus___5947:0.0088345169,g__14-2___Rattus_norvegicus___5945:0.0019617905)2330_86:0.0008031956)2329_100:0.0292337472)2328_100:0.0510926095,((s__14-2_sp000403315___Mus_musculus_domesticus___912:0.1308776831,s__14-2_sp009774455___Rattus_norvegicus___910:0.0851866905)2327_100:0.0154545244,(g__14-2___Mus_musculus_domesticus___5865:0.1151689332,g__14-2___Peromyscus_leucopus___5937:0.0585537621)2326_94:0.0177249206)2325_94:0.0137166207)2324_100:0.025483867)2323_100:0.0154081965)2322_100:0.0196434443)2321_100:0.112505704,((((((s__1XD42-69_sp003612565___Mus_musculus_domesticus___900:0.0165982115,(((((s__1XD42-69_sp003612565___Mus_musculus_domesticus___904:0.022586098,s__1XD42-69_sp003612565___Mus_musculus_domesticus___903:0.0158421269)2320_100:0.0146980267,(s__1XD42-69_sp003612565___Mus_musculus_domesticus___902:0.0256967901,s__1XD42-69_sp003612565___Mus_musculus_domesticus___901:0.0024799204)2319_78:2.3325e-06)2318_78:0.0016719492,s__1XD42-69_sp003612565___Mus_musculus_domesticus___899:0.003420327)2317_78:1e-06,s__1XD42-69_sp003612565___Mus_musculus_domesticus___897:0.0003423676)2316_78:0.0099964246,s__1XD42-69_sp003612565___Mus_musculus_domesticus___898:0.0230225301)2315_78:0.0029359245)2314_100:0.0254012177,(g__1XD42-69___Mus_musculus_domesticus___5827:0.0223079594,g__1XD42-69___Mus_musculus_domesticus___5826:0.0019182999)2313_100:0.0228650398)2312_100:0.0293286985,(g__1XD42-69___Neotoma_albigula___5847:0.0227343001,g__1XD42-69___Neotoma_albigula___5845:0.0227682091)2311_100:0.0528552682)2310_100:0.1024146865,((((g__1XD42-69___Mus_musculus_domesticus___5839:0.0198528819,(g__1XD42-69___Mus_musculus_domesticus___5829:0.0129072138,g__1XD42-69___Mus_musculus_domesticus___5828:0.0006019414)2309_100:0.0036819735)2308_100:0.0517784052,((g__1XD42-69___Rattus_norvegicus___5855:0.0049033674,(g__1XD42-69___Rattus_norvegicus___5856:0.0031227125,g__1XD42-69___Rattus_norvegicus___5854:0.0016757785)2307_100:0.0060337722)2306_100:0.0097238373,((g__1XD42-69___Rattus_norvegicus___5857:1e-06,g__1XD42-69___Rattus_norvegicus___5853:0.0010562478)2305_100:0.0030972631,g__1XD42-69___Rattus_norvegicus___5849:0.0186050398)2304_100:0.0056874947)2303_100:0.0378436525)2302_100:0.0948232371,(((s__1XD42-69_sp011959925___Mus_musculus_domesticus___887:0.0205790434,(s__1XD42-69_sp011959925___Mus_musculus_domesticus___890:0.0150118306,(s__1XD42-69_sp011959925___Mus_musculus_domesticus___888:0.0027860596,(s__1XD42-69_sp011959925___Mus_musculus_domesticus___889:0.0018301763,s__1XD42-69_sp011959925___Mus_musculus_domesticus___886:0.0007765276)2301_96:0.0015547796)2300_63:0.000337561)2299_63:0.0023840994)2298_100:0.1081992035,(((g__1XD42-69___Microtus_ochrogaster___5824:0.0206888674,g__1XD42-69___Microtus_ochrogaster___5823:0.0346939266)2297_100:0.0322640133,g__1XD42-69___Mus_musculus_domesticus___5825:0.0586929705)2296_100:0.0183799014,((g__1XD42-69___Rattus_norvegicus___5858:0.0004059183,(g__1XD42-69___Rattus_norvegicus___5859:0.001882984,g__1XD42-69___Rattus_norvegicus___5852:0.0069846136)2295_94:0.0103701387)2294_94:0.0033336664,(g__1XD42-69___Rattus_norvegicus___5851:0.0018701598,g__1XD42-69___Rattus_norvegicus___5850:0.0039814261)2293_100:0.0156340687)2292_100:0.0472409316)2291_100:0.0392995797)2290_100:0.022965649,(((g__1XD42-69___Mus_musculus_domesticus___5838:0.0025234311,(g__1XD42-69___Mus_musculus_domesticus___5837:1e-06,g__1XD42-69___Mus_musculus_domesticus___5836:1e-06)2289_98:2.5426e-06)2288_100:0.0986796464,(g__1XD42-69___Mus_musculus_domesticus___5835:0.025741458,g__1XD42-69___Mus_musculus_domesticus___5834:2.1614e-06)2287_100:0.1180562894)2286_100:0.0213741627,((g__1XD42-69___Mus_musculus_domesticus___5831:0.0050591022,(g__1XD42-69___Mus_musculus_domesticus___5832:0.018632687,g__1XD42-69___Mus_musculus_domesticus___5830:2.8937e-06)2285_100:0.0152466698)2284_100:0.1111517172,g__1XD42-69___Neotoma_albigula___5846:0.1395504946)2283_93:0.0168678798)2282_93:0.0186416412)2281_100:0.0172123794)2280_100:0.0165081054,((g__1XD42-69___Mus_musculus_domesticus___5833:0.1145340901,(s__1XD42-69_sp009911505___Mus_musculus_domesticus___894:0.0008193737,(s__1XD42-69_sp009911505___Mus_musculus_domesticus___893:0.0081306944,s__1XD42-69_sp009911505___Mus_musculus_domesticus___892:2.0856e-06)2279_100:0.0198245719)2278_100:0.0869701567)2277_100:0.059276775,g__1XD42-69___Peromyscus_sonoriensis___5848:0.1182072697)2276_100:0.0268133223)2275_100:0.0563095569)2274_100:0.0994273159,(((g__RUG115___Mus_musculus_domesticus___2690:0.0144109459,(g__RUG115___Mus_musculus_domesticus___2689:0.0172993914,(g__RUG115___Mus_musculus_domesticus___2691:0.0199217135,g__RUG115___Mus_musculus_domesticus___2688:0.0413525125)2273_100:0.0037435669)2272_46:0.0057344839)2271_100:0.1228068261,(g__RUG115___Microtus_ochrogaster___2687:0.0348827191,(g__RUG115___Myodes_glareolus___2694:0.0099886521,g__RUG115___Myodes_glareolus___2693:0.0241785184)2270_100:0.0087639689)2269_100:0.1447358265)2268_100:0.0691694489,(((((g__Roseburia___Rattus_norvegicus___2751:0.0014854098,g__Roseburia___Rattus_norvegicus___2747:0.0009952792)2267_27:2.5426e-06,(g__Roseburia___Rattus_norvegicus___2745:0.0004853811,(g__Roseburia___Rattus_norvegicus___2749:0.0184415703,(g__Roseburia___Rattus_norvegicus___2746:0.0022873114,g__Roseburia___Rattus_norvegicus___2744:0.0025599898)2266_100:0.0177726152)2265_27:0.0003598482)2264_27:0.0004614444)2263_61:0.0086497507,(g__Roseburia___Rattus_norvegicus___2750:0.0198063496,(g__Roseburia___Rattus_norvegicus___2748:0.0039667492,g__Roseburia___Rattus_norvegicus___2739:0.0228370002)2262_28:0.0002974627)2261_23:0.0008447521)2260_100:0.0760914923,(g__Roseburia___Mus_musculus_domesticus___2729:0.1422369984,((g__Roseburia___Rattus_norvegicus___2743:0.0316544473,((g__Roseburia___Rattus_norvegicus___2752:0.004321494,g__Roseburia___Rattus_norvegicus___2741:0.0095779355)2259_99:0.0011868894,(g__Roseburia___Rattus_norvegicus___2742:0.0018527602,g__Roseburia___Rattus_norvegicus___2740:0.0046056727)2258_100:0.0142307296)2257_88:0.0013332005)2256_100:0.0690112005,(g__Roseburia___Microtus_ochrogaster___2727:0.1086792646,((g__Roseburia___Mus_musculus_domesticus___2733:0.0225904994,g__Roseburia___Mus_musculus_domesticus___2731:2.5426e-06)2255_100:0.1454011255,((g__Roseburia___Mus_musculus_domesticus___2732:0.0113230669,g__Roseburia___Mus_musculus_domesticus___2730:0.0007520234)2254_100:0.1573442579,(g__Roseburia___Microtus_ochrogaster___2728:0.0998959267,g__Roseburia___Neotoma_albigula___2738:0.0794995702)2253_100:0.0615642361)2252_100:0.0653448355)2251_49:0.0216693346)2250_31:0.0184022544)2249_31:0.0198883869)2248_31:0.0158521343)2247_100:0.057404739,((g__Agathobacter___Microtus_ochrogaster___5556:0.0441977583,g__Agathobacter___Neotoma_stephensi___5563:0.0444996919)2246_100:0.15200307,((g__Agathobacter___Microtus_ochrogaster___5557:0.0588643312,((g__Agathobacter___Rattus_norvegicus___5566:0.0004445847,(g__Agathobacter___Rattus_norvegicus___5567:0.0099663688,g__Agathobacter___Rattus_norvegicus___5565:0.02747163)2245_99:0.0082741039)2244_99:0.0555756461,((g__Agathobacter___Rattus_norvegicus___5569:2.1614e-06,g__Agathobacter___Rattus_norvegicus___5568:0.0105347893)2243_100:0.0259468826,g__Agathobacter___Neotoma_albigula___5562:0.063982554)2242_100:0.0542999375)2241_100:0.0288771308)2240_100:0.0873058691,(((g__Agathobacter___Microtus_ochrogaster___5559:0.0504131169,g__Agathobacter___Microtus_ochrogaster___5558:0.027128005)2239_100:0.0975143209,g__Agathobacter___Neotoma_albigula___5561:0.1359907095)2238_100:0.0487197641,g__Agathobacter___Peromyscus_maniculatus___5564:0.1820654507)2237_100:0.0235155166)2236_100:0.050537983)2235_100:0.0939938531)2234_100:0.053342657)2233_100:0.0313942787)2232_100:0.027827786,(((g__Eubacterium_J___Rattus_norvegicus___3634:0.0097972068,g__Eubacterium_J___Rattus_norvegicus___3631:0.010028784)2231_100:0.0728035078,(g__Eubacterium_J___Mus_musculus_domesticus___3581:0.0475040667,(((g__Eubacterium_J___Mus_musculus_domesticus___3611:0.0089849931,g__Eubacterium_J___Mus_musculus_domesticus___3602:0.0200534839)2230_100:0.0265828695,g__Eubacterium_J___Mus_musculus_domesticus___3579:0.0094598876)2229_100:0.0374094188,(g__Eubacterium_J___Rattus_norvegicus___3632:0.0009408362,(g__Eubacterium_J___Rattus_norvegicus___3624:0.0394085942,g__Eubacterium_J___Rattus_norvegicus___3623:0.0015288307)2228_100:0.0039858241)2227_100:0.0640953698)2226_100:0.0242220296)2225_100:0.0548462082)2224_100:0.190066573,((((g__Eubacterium_J___Rattus_norvegicus___3629:0.0151168253,(g__Eubacterium_J___Rattus_norvegicus___3630:0.0120784113,g__Eubacterium_J___Rattus_norvegicus___3627:0.0152472573)2223_100:0.0020486842)2222_100:0.0611543466,g__Eubacterium_J___Rattus_norvegicus___3626:0.0622715583)2221_98:0.0170828682,g__Eubacterium_J___Rattus_norvegicus___3625:0.077942184)2220_100:0.1137002066,((((g__Eubacterium_J___Mus_musculus_domesticus___3594:0.0091179367,g__Eubacterium_J___Mus_musculus_domesticus___3592:0.0022040156)2219_100:0.0006479892,g__Eubacterium_J___Mus_musculus_domesticus___3588:1e-06)2218_100:0.0026226489,(g__Eubacterium_J___Mus_musculus_domesticus___3587:0.0015682523,g__Eubacterium_J___Mus_musculus_domesticus___3586:0.0041287778)2217_100:0.0166014521)2216_100:0.1620520923,((g__Eubacterium_J___Mus_musculus_domesticus___3606:0.0212552921,g__Eubacterium_J___Mus_musculus_domesticus___3601:0.0396638172)2215_100:0.1204076305,((g__Eubacterium_J___Mus_musculus_domesticus___3608:0.0036841707,(g__Eubacterium_J___Mus_musculus_domesticus___3609:0.020561702,g__Eubacterium_J___Mus_musculus_domesticus___3604:0.0077216992)2214_100:0.0030838917)2213_100:0.1251864252,((((g__Eubacterium_J___Mus_musculus_domesticus___3597:0.0204834512,g__Eubacterium_J___Mus_musculus_domesticus___3593:0.011635097)2212_76:2.4479e-06,(g__Eubacterium_J___Mus_musculus_domesticus___3610:0.010008735,g__Eubacterium_J___Mus_musculus_domesticus___3591:0.0068565432)2211_85:0.0126329681)2210_100:0.1033250259,((g__Eubacterium_J___Mus_musculus_domesticus___3607:0.0237072455,g__Eubacterium_J___Mus_musculus_domesticus___3605:0.0010810522)2209_100:0.0512988946,g__Eubacterium_J___Rattus_norvegicus___3622:0.0604381795)2208_100:0.0402474148)2207_100:0.0303948667,((g__Eubacterium_J___Apodemus_agrarius___3577:0.0761352411,((((g__Eubacterium_J___Mus_musculus_domesticus___3595:0.0010968635,g__Eubacterium_J___Mus_musculus_domesticus___3590:1e-06)2206_48:1e-06,(g__Eubacterium_J___Mus_musculus_domesticus___3599:0.0020257529,g__Eubacterium_J___Mus_musculus_domesticus___3589:0.0005578567)2205_100:0.0108928867)2204_100:0.0014269043,g__Eubacterium_J___Mus_musculus_domesticus___3582:0.001274131)2203_100:0.0012094813,g__Eubacterium_J___Mus_musculus_domesticus___3580:0.001529879)2202_100:0.0579815299)2201_100:0.0431256875,((((g__Eubacterium_J___Mus_musculus_domesticus___3603:0.0223158897,((g__Eubacterium_J___Mus_musculus_domesticus___3600:0.0008431008,g__Eubacterium_J___Mus_musculus_domesticus___3584:0.0334200568)2200_82:0.000620072,g__Eubacterium_J___Mus_musculus_domesticus___3583:1e-06)2199_82:0.0004468795)2198_100:0.0637784862,g__Eubacterium_J___Rattus_norvegicus___3628:0.0694749713)2197_63:0.0101031764,(g__Eubacterium_J___Rattus_norvegicus___3620:0.0091285462,g__Eubacterium_J___Rattus_norvegicus___3621:0.0130634212)2196_100:0.0430592015)2195_100:0.0259335152,((g__Eubacterium_J___Mus_musculus_domesticus___3585:0.005211374,((g__Eubacterium_J___Mus_musculus_domesticus___3598:0.0042408828,g__Eubacterium_J___Mus_musculus_domesticus___3596:0.0222032058)2194_54:0.0007122245,g__Eubacterium_J___Mus_musculus_domesticus___3578:0.012649169)2193_54:0.0031785693)2192_100:0.081063395,((s__Eubacterium_J_sp009774535___Mus_musculus_domesticus___484:0.034720835,g__Eubacterium_J___Rattus_norvegicus___3633:0.0354054182)2191_100:0.0186891115,g__Eubacterium_J___Peromyscus_leucopus___3619:0.0556692334)2190_100:0.0500008772)2189_55:0.0122360031)2188_55:0.0127141273)2187_100:0.0411768159)2186_100:0.0214451816)2185_100:0.0266167723)2184_100:0.02671208)2183_100:0.0288279172)2182_100:0.1042433848)2181_98:0.0528584988)2180_98:0.035687829)2179_98;	224	807	807	(((((Peromyscus_maniculatus:0.25,Peromyscus_sonoriensis:0.25)NA:5.992,Peromyscus_leucopus:5.992)'15':11.58,(Neotoma_albigula:7.08744,Neotoma_stephensi:7.08744)'11':10.48456)'8':0.928,(Myodes_glareolus:9.1,Microtus_ochrogaster:9.1)'29':9.4)'28':7.55,((Rattus_norvegicus:10.25,Mus_musculus_domesticus:10.25)'27':0,Apodemus_agrarius:10.25)'38':15.8)'26';	10	10	36	0.163813	0.001	0.169598	0.001	39751.2	0	29456.8	0.055	0.820216	17.4588	1920.39	4.58333	74.8333	9	1897.71	3.08515	TRUE
1133_100	(g__TF01-11___Microtus_ochrogaster___2420:0.2082875742,((((g__TF01-11___Microtus_ochrogaster___2419:0.0291242584,g__TF01-11___Microtus_ochrogaster___2417:0.0209725354)1212_100:0.026253015,g__TF01-11___Neotoma_albigula___2457:0.0428421959)1211_100:0.100661929,((g__TF01-11___Apodemus_flavicollis___2414:0.0454780246,(g__TF01-11___Microtus_arvalis___2415:0.0678968842,(g__TF01-11___Rattus_norvegicus___2485:0.0023343906,g__TF01-11___Rattus_norvegicus___2482:0.0037972627)1210_100:0.0219886361)1209_100:0.0196403724)1208_98:0.0110824413,(g__TF01-11___Neotoma_albigula___2456:0.0513503315,g__TF01-11___Neotoma_albigula___2454:0.0496779113)1207_98:0.0273230898)1206_100:0.0727708472)1205_100:0.0842101263,(((((g__TF01-11___Rattus_norvegicus___2487:0.0148977252,(g__TF01-11___Mus_musculus_domesticus___2437:0.0333786692,((g__TF01-11___Rattus_norvegicus___2486:0.0431045675,g__TF01-11___Rattus_norvegicus___2484:0.0012023473)1204_100:0.0183518701,g__TF01-11___Mus_musculus_domesticus___2434:0.0303307948)1203_100:0.0161334304)1202_100:0.0110004615)1201_100:0.0063582379,g__TF01-11___Mus_musculus_domesticus___2423:0.0520131939)1200_100:0.0354622428,g__TF01-11___Neotoma_albigula___2459:0.0571679545)1199_100:0.1280023931,((((g__TF01-11___Mus_musculus_domesticus___2443:0.0036629364,g__TF01-11___Mus_musculus_domesticus___2440:1e-06)1198_100:0.0270714223,(g__TF01-11___Mus_musculus_domesticus___2438:1e-06,g__TF01-11___Mus_musculus_domesticus___2435:0.0020064755)1197_100:0.011185617)1196_100:0.0456430428,((g__TF01-11___Rattus_norvegicus___2474:1e-06,g__TF01-11___Rattus_norvegicus___2475:0.0439257702)1195_99:0.0102325136,g__TF01-11___Rattus_norvegicus___2471:0.0038463557)1194_100:0.0454512252)1193_100:0.0816763477,((g__TF01-11___Microtus_ochrogaster___2416:0.0885177295,(g__TF01-11___Microtus_ochrogaster___2418:0.0619965227,((g__TF01-11___Mus_musculus_domesticus___2424:0.0089412352,g__TF01-11___Mus_musculus_domesticus___2421:0.0121864318)1192_100:0.056413559,((s__TF01-11_sp003611745___Mus_musculus_domesticus___207:0.020763177,s__TF01-11_sp003611745___Rattus_norvegicus___211:0.0044668823)1191_100:0.0454966274,((g__TF01-11___Rattus_norvegicus___2473:2.5426e-06,(g__TF01-11___Rattus_norvegicus___2481:0.0059068229,g__TF01-11___Rattus_norvegicus___2472:0.0013700575)1190_100:0.0219812907)1189_100:0.0247518542,g__TF01-11___Peromyscus_sonoriensis___2469:0.0228260633)1188_100:0.0100130216)1187_100:0.019645811)1186_99:0.0085388182)1185_100:0.0258316857)1184_100:0.0240617078,(g__TF01-11___Rattus_norvegicus___2478:0.0325146468,g__TF01-11___Peromyscus_polionotus___2468:0.026454087)1183_100:0.066026662)1182_100:0.0246449225)1181_100:0.0389539287)1180_100:0.0489086792,((g__TF01-11___Neotoma_albigula___2460:0.1797776734,g__TF01-11___Neotoma_albigula___2458:0.1402422776)1179_100:0.0713410006,((s__TF01-11_sp002361175___Rattus_norvegicus___215:0.0948445241,(g__TF01-11___Peromyscus_polionotus___2467:0.0013443478,(g__TF01-11___Peromyscus_leucopus___2464:0.0258240858,(g__TF01-11___Peromyscus_polionotus___2466:1e-06,(g__TF01-11___Peromyscus_sonoriensis___2470:0.0093133973,g__TF01-11___Peromyscus_eremicus___2462:0.0059267326)1178_100:0.0057697144)1177_100:0.0068668119)1176_100:0.0037318847)1175_100:0.0523763569)1174_100:0.0557182283,((((g__TF01-11___Rattus_norvegicus___2483:0.0025146383,g__TF01-11___Rattus_norvegicus___2480:0.0072693189)1173_91:0.0003477074,g__TF01-11___Rattus_norvegicus___2476:0.0302085803)1172_100:0.0202251375,(((((s__TF01-11_sp009774235___Mus_musculus_domesticus___197:0.0019130422,s__TF01-11_sp009774235___Mus_musculus_domesticus___196:0.022341274)1171_91:0.0004700638,(s__TF01-11_sp009774235___Mus_musculus_domesticus___199:0.0156236891,s__TF01-11_sp009774235___Mus_musculus_domesticus___195:0.0007315211)1170_100:0.0118154347)1169_100:0.0065819819,(s__TF01-11_sp009774235___Mus_musculus_domesticus___198:0.0123019145,s__TF01-11_sp009774235___Rattus_norvegicus___204:0.0062614371)1168_100:0.0005468635)1167_100:0.009601242,((s__TF01-11_sp009774235___Rattus_norvegicus___203:0.0003111893,s__TF01-11_sp009774235___Rattus_norvegicus___202:0.0017197134)1166_100:0.0055488138,s__TF01-11_sp009774235___Rattus_norvegicus___201:0.0064199967)1165_100:0.0099333315)1164_100:0.0078831337,(g__TF01-11___Peromyscus_polionotus___2465:0.0006941118,g__TF01-11___Peromyscus_leucopus___2463:0.0205477028)1163_100:0.0202636814)1162_100:0.0095702631)1161_100:0.0674721968,((((g__TF01-11___Mus_musculus_domesticus___2425:0.0026711692,((g__TF01-11___Mus_musculus_domesticus___2431:0.0030126134,((g__TF01-11___Mus_musculus_domesticus___2439:0.0252626538,g__TF01-11___Mus_musculus_domesticus___2436:0.0078826036)1160_100:0.0016275384,g__TF01-11___Mus_musculus_domesticus___2430:0.0011583424)1159_100:0.0086849764)1158_100:0.0014862689,g__TF01-11___Apodemus_agrarius___2413:0.0287950132)1157_100:0.0082836745)1156_99:0.013704986,((g__TF01-11___Mus_musculus_domesticus___2429:0.0184367609,((g__TF01-11___Mus_musculus_domesticus___2442:0.0171379871,(g__TF01-11___Mus_musculus_domesticus___2427:0.0087978152,((g__TF01-11___Mus_musculus_domesticus___2432:0.0166134198,g__TF01-11___Mus_musculus_domesticus___2428:1e-06)1155_28:0.0068373223,g__TF01-11___Mus_musculus_domesticus___2426:0.0026187669)1154_66:0.0032003027)1153_27:0.0031870267)1152_27:0.0092031194,((g__TF01-11___Mus_musculus_domesticus___2441:0.0058437069,g__TF01-11___Mus_musculus_domesticus___2433:0.0087615283)1151_27:0.0065757143,g__TF01-11___Mus_musculus_domesticus___2422:0.002829534)1150_27:0.0012869174)1149_50:2.1631e-06)1148_100:0.0086708145,g__TF01-11___Rattus_norvegicus___2479:0.0118766934)1147_100:0.007847981)1146_99:0.0152496651,g__TF01-11___Rattus_norvegicus___2477:0.0355386723)1145_100:0.0396574516,((((s__TF01-11_sp002499945___Rattus_norvegicus___214:0.0232735162,s__TF01-11_sp002499945___Rattus_norvegicus___213:0.002274302)1144_100:0.0009832109,s__TF01-11_sp002499945___Rattus_norvegicus___212:0.0210064768)1143_100:0.0397730235,(g__TF01-11___Neotoma_albigula___2455:0.0283160079,g__TF01-11___Neotoma_albigula___2453:0.0116022226)1142_100:0.051572355)1141_100:0.0161965764,g__TF01-11___Peromyscus_eremicus___2461:0.0644379155)1140_100:0.0168975173)1139_100:0.0391983352)1138_100:0.0260724576)1137_100:0.1084220505)1136_100:0.0343575713)1135_100:0.0258693959)1134_100:0.0273054476)1133_100;	81	418	418	((((Peromyscus_eremicus:5.992,((Peromyscus_polionotus:4.868,Peromyscus_sonoriensis:5.118)'19':1.124,Peromyscus_leucopus:5.992)'15':0)'13':11.58,Neotoma_albigula:17.572)'8':0.928,(Microtus_ochrogaster:9.1,Microtus_arvalis:9.1)'31':9.4)'28':7.55,((Rattus_norvegicus:10.25,Mus_musculus_domesticus:10.25)'27':0,(Apodemus_flavicollis:8.66392,Apodemus_agrarius:8.66392)'40':1.58608)'38':15.8)'26';	11	12	42	0.16324	0.001	0.0739207	0.067	32647.1	0.048048	8291.96	0.079	0.679213	30.0936	764.909	5.95	40.1	7	741.284	4.34103	TRUE
3395_94	(((((g__Paramuribaculum___Microtus_ochrogaster___2929:0.0223321205,(g__Paramuribaculum___Microtus_ochrogaster___2938:2.1098e-06,g__Paramuribaculum___Microtus_ochrogaster___2927:0.0041006602)3495_100:0.0014011624)3494_99:0.0141461866,g__Paramuribaculum___Microtus_ochrogaster___2918:0.0100134411)3493_100:0.150963353,((g__Paramuribaculum___Apodemus_agrarius___2895:0.0981187735,(((s__Paramuribaculum_sp001701115___Microtus_ochrogaster___338:0.016704876,g__Paramuribaculum___Microtus_arvalis___2913:0.015707436)3492_100:0.0396974843,(((g__Paramuribaculum___Myodes_glareolus___2959:0.0019739391,g__Paramuribaculum___Myodes_glareolus___2958:0.0017954844)3491_100:0.0265185113,(g__Paramuribaculum___Microtus_agrestis___2908:0.0028550738,(g__Paramuribaculum___Apodemus_agrarius___2898:0.0003922392,(g__Paramuribaculum___Microtus_arvalis___2911:0.0034974058,g__Paramuribaculum___Microtus_arvalis___2910:0.0072696747)3490_82:2.5469e-06)3489_100:0.0027281058)3488_100:0.031391538)3487_100:0.0303323134,(g__Paramuribaculum___Microtus_agrestis___2906:0.0210612116,(g__Paramuribaculum___Myodes_glareolus___2965:0.0012213794,g__Paramuribaculum___Myodes_glareolus___2956:0.0020001692)3486_100:0.0144674275)3485_100:0.0316855728)3484_100:0.0298833219)3483_100:0.0487366427,((s__Paramuribaculum_sp001689565___Mus_musculus_domesticus___340:0.0025357718,s__Paramuribaculum_sp001689565___Mus_musculus_domesticus___339:2.5426e-06)3482_100:0.072419777,g__Paramuribaculum___Peromyscus_sonoriensis___2997:0.0615520491)3481_100:0.0388035032)3480_100:0.0265507153)3479_100:0.0747525546,(((g__Paramuribaculum___Apodemus_flavicollis___2904:0.0272858362,(g__Paramuribaculum___Apodemus_agrarius___2897:0.0016111601,(g__Paramuribaculum___Apodemus_agrarius___2894:0.0044939988,g__Paramuribaculum___Apodemus_agrarius___2893:0.0034813926)3478_100:0.0011475336)3477_100:0.0110936386)3476_100:0.0344821187,((g__Paramuribaculum___Rattus_norvegicus___3003:0.0039830839,g__Paramuribaculum___Rattus_norvegicus___3002:1e-06)3475_61:0.0029053343,(g__Paramuribaculum___Rattus_norvegicus___3004:0.0013231714,(g__Paramuribaculum___Rattus_norvegicus___3001:2.7847e-06,g__Paramuribaculum___Rattus_norvegicus___2998:0.0102320523)3474_78:0.0065660776)3473_43:2.9377e-06)3472_100:0.0463893748)3471_100:0.1712236823,(((g__Paramuribaculum___Microtus_ochrogaster___2935:0.0019344453,g__Paramuribaculum___Microtus_ochrogaster___2928:0.0097227418)3470_100:0.0289554768,g__Paramuribaculum___Myodes_glareolus___2966:0.0341830034)3469_100:0.0741173357,(g__Paramuribaculum___Neotoma_albigula___2971:0.1353706982,(g__Paramuribaculum___Mus_musculus_domesticus___2947:0.0028335102,g__Paramuribaculum___Peromyscus_sonoriensis___2996:0.0130178847)3468_100:0.0813733397)3467_100:0.0778873035)3466_100:0.0361264487)3465_100:0.0238867863)3464_100:0.046496282)3463_87:0.0178291713,(g__Paramuribaculum___Mus_musculus_domesticus___2948:0.2205284149,((g__Paramuribaculum___Neotoma_lepida___2980:0.1428320209,((g__Paramuribaculum___Peromyscus_leucopus___2984:0.0681368483,g__Paramuribaculum___Neotoma_albigula___2970:0.0897123342)3462_100:0.0664383403,((g__Paramuribaculum___Microtus_ochrogaster___2923:0.0028859437,(g__Paramuribaculum___Microtus_ochrogaster___2934:2.12e-06,g__Paramuribaculum___Microtus_ochrogaster___2917:1e-06)3461_100:0.0027791855)3460_100:0.1880608684,(g__Paramuribaculum___Rattus_norvegicus___3011:0.1604721293,g__Paramuribaculum___Neotoma_albigula___2969:0.1701683689)3459_100:0.0427867183)3458_100:0.0436621688)3457_100:0.0316849168)3456_100:0.0270802006,(((((g__Paramuribaculum___Microtus_ochrogaster___2916:0.0671719711,g__Paramuribaculum___Microtus_oeconomus___2944:0.0584459784)3455_100:0.1308361503,(g__Paramuribaculum___Microtus_ochrogaster___2942:0.0629510461,((g__Paramuribaculum___Microtus_agrestis___2909:0.0015435432,g__Paramuribaculum___Microtus_agrestis___2907:0.0130807772)3454_100:0.0063839686,g__Paramuribaculum___Microtus_oeconomus___2943:0.0082218855)3453_100:0.0294022898)3452_100:0.1893582866)3451_89:0.0320745539,(((g__Paramuribaculum___Rattus_norvegicus___3006:1e-06,(g__Paramuribaculum___Rattus_norvegicus___3007:0.0053617208,g__Paramuribaculum___Rattus_norvegicus___3005:0.0030560193)3450_27:1e-06)3449_90:0.0034928381,(g__Paramuribaculum___Rattus_norvegicus___3000:0.0082933098,g__Paramuribaculum___Rattus_norvegicus___2999:0.0075170397)3448_65:2.702e-06)3447_100:0.1345948173,(g__Paramuribaculum___Rattus_norvegicus___3018:0.1201141355,(((g__Paramuribaculum___Microtus_ochrogaster___2937:0.0658470121,(g__Paramuribaculum___Myodes_glareolus___2960:0.0111244822,(g__Paramuribaculum___Myodes_glareolus___2955:0.0006995266,g__Paramuribaculum___Myodes_glareolus___2957:0.0042671644)3446_100:0.0030328848)3445_100:0.0483591129)3444_100:0.0698721488,(g__Paramuribaculum___Neotoma_albigula___2976:0.0104835475,g__Paramuribaculum___Neotoma_albigula___2972:0.0080371096)3443_100:0.1350313559)3442_100:0.0265887258,((g__Paramuribaculum___Mus_musculus_domesticus___2946:1e-06,g__Paramuribaculum___Mus_musculus_domesticus___2945:1e-06)3441_100:0.1073330654,(g__Paramuribaculum___Neotoma_lepida___2981:0.0086407858,g__Paramuribaculum___Neotoma_albigula___2968:0.0122759031)3440_100:0.0999611017)3439_100:0.0185961164)3438_100:0.0169220057)3437_100:0.0356801129)3436_88:0.0232102195)3435_100:0.0241271704,((((s__Paramuribaculum_sp900553585___Rattus_norvegicus___330:0.0030683194,(s__Paramuribaculum_sp900553585___Rattus_norvegicus___329:0.0005332757,s__Paramuribaculum_sp900553585___Rattus_norvegicus___328:0.0003810679)3434_99:0.0003680389)3433_99:0.00183655,((s__Paramuribaculum_sp900553585___Rattus_norvegicus___332:0.0009481307,s__Paramuribaculum_sp900553585___Rattus_norvegicus___331:0.0064717541)3432_100:0.000954956,((g__Paramuribaculum___Rattus_norvegicus___3013:1e-06,(g__Paramuribaculum___Rattus_norvegicus___3015:0.0171024821,g__Paramuribaculum___Rattus_norvegicus___3009:0.0215137512)3431_58:2.6501e-06)3430_70:0.0038970356,(s__Paramuribaculum_sp900752995___Mus_musculus_domesticus___327:0.000563174,s__Paramuribaculum_sp900752995___Mus_musculus_domesticus___326:1e-06)3429_100:0.0036824177)3428_70:0.0012723223)3427_70:0.0009373061)3426_99:0.0630359934,g__Paramuribaculum___Neotoma_albigula___2975:0.0918144468)3425_100:0.052070557,((g__Paramuribaculum___Microtus_ochrogaster___2939:0.0922609205,(g__Paramuribaculum___Apodemus_agrarius___2896:0.0278478868,((g__Paramuribaculum___Apodemus_flavicollis___2903:0.0003598837,g__Paramuribaculum___Apodemus_flavicollis___2901:0.0004246179)3424_100:0.0013446931,g__Paramuribaculum___Apodemus_flavicollis___2899:0.0025676678)3423_100:0.0410086406)3422_100:0.0734078399)3421_100:0.0185943245,(g__Paramuribaculum___Neotoma_albigula___2967:0.0907777446,g__Paramuribaculum___Peromyscus_leucopus___2985:0.0752890254)3420_100:0.0271823828)3419_100:0.0292917266)3418_100:0.0823398543)3417_100:0.0223177928,(((g__Paramuribaculum___Microtus_ochrogaster___2932:0.0039483601,g__Paramuribaculum___Microtus_ochrogaster___2930:0.0023569391)3416_100:0.0489531988,(s__Paramuribaculum_sp009775605___Rattus_norvegicus___336:0.0040748827,(s__Paramuribaculum_sp009775605___Rattus_norvegicus___335:0.0022678514,((g__Paramuribaculum___Rattus_norvegicus___3017:1e-06,g__Paramuribaculum___Rattus_norvegicus___3016:0.0015546996)3415_100:0.004317566,((s__Paramuribaculum_sp009775605___Rattus_norvegicus___337:0.0010541773,s__Paramuribaculum_sp009775605___Rattus_norvegicus___334:0.0017319038)3414_100:0.0067871137,s__Paramuribaculum_sp009775605___Rattus_norvegicus___333:0.0047487968)3413_99:0.0007841095)3412_99:0.0003469369)3411_99:0.0019861635)3410_100:0.0760119485)3409_100:0.0186842796,(g__Paramuribaculum___Peromyscus_maniculatus___2990:0.0780334813,(g__Paramuribaculum___Peromyscus_polionotus___2993:0.0034153268,g__Paramuribaculum___Peromyscus_leucopus___2983:0.0038322359)3408_100:0.0047032331)3407_100:0.0678391659)3406_100:0.1448674205)3405_100:0.0356090778)3404_98:0.0148974712)3403_91:0.0197724482)3402_96:0.0156342635,(g__Paramuribaculum___Microtus_ochrogaster___2940:0.1392333928,((g__Paramuribaculum___Microtus_ochrogaster___2919:0.0404690724,(g__Paramuribaculum___Myodes_glareolus___2964:0.0032974191,g__Paramuribaculum___Myodes_glareolus___2962:0.0036678707)3401_100:0.0247631982)3400_100:0.0945065694,(g__Paramuribaculum___Peromyscus_polionotus___2992:0.0003386931,(f__Muribaculaceae___Peromyscus_maniculatus___6235:0.0002909041,g__CAG-1031___Peromyscus_eremicus___5164:0.0192426403)3399_80:4.38e-05)3398_100:0.1318247561)3397_100:0.1107240477)3396_94:0.0336129819)3395_94;	102	440	440	((((Peromyscus_eremicus:5.992,((Peromyscus_polionotus:4.868,(Peromyscus_maniculatus:0.25,Peromyscus_sonoriensis:0.25)NA:4.868)'19':1.124,Peromyscus_leucopus:5.992)'15':0)'13':11.58,(Neotoma_albigula:7.09,Neotoma_lepida:7.09)'9':10.482)'8':0.928,(Myodes_glareolus:9.1,(Microtus_ochrogaster:9.1,((Microtus_arvalis:8.125,Microtus_agrestis:8.125)'7':0.192,Microtus_oeconomus:8.317)'32':0.783)'31':0)'29':9.4)'28':7.55,((Rattus_norvegicus:10.25,Mus_musculus_domesticus:10.25)'27':0,(Apodemus_flavicollis:8.66392,Apodemus_agrarius:8.66392)'40':1.58608)'38':15.8)'26';	16	25	73	0.16303	0.001	0.0485244	0.033	44548.2	0.012012	13433.5	0.034	0.664981	55.7224	1177.31	9.43333	53.1333	16	1110.38	5.5103	TRUE
4177_100	(((((g__Alistipes___Apodemus_flavicollis___5448:0.0021967094,g__Alistipes___Apodemus_flavicollis___5444:0.008955705)4252_100:0.0220378172,(((g__Alistipes___Rattus_norvegicus___5549:0.0071617093,g__Alistipes___Rattus_norvegicus___5535:0.0024316128)4251_100:0.0018015134,g__Alistipes___Rattus_norvegicus___5533:0.0033896269)4250_100:0.0007750594,g__Alistipes___Rattus_norvegicus___5530:0.011158344)4249_100:0.0233264019)4248_100:0.0524076982,((g__Alistipes___Peromyscus_eremicus___5517:0.1136842353,(((g__Alistipes___Microtus_ochrogaster___5460:0.0026978724,g__Alistipes___Microtus_ochrogaster___5457:2.4655e-06)4247_100:0.017968687,((g__Alistipes___Myodes_glareolus___5505:0.0257029326,(g__Alistipes___Myodes_glareolus___5504:0.0104185411,g__Alistipes___Myodes_glareolus___5503:0.00582083)4246_84:2.4715e-06)4245_100:0.0039754569,(g__Alistipes___Microtus_arvalis___5456:0.004951243,g__Alistipes___Microtus_arvalis___5453:0.0081861224)4244_100:0.0013684561)4243_100:0.0073453765)4242_100:0.0136892439,(g__Alistipes___Neotoma_albigula___5510:0.0236808883,(g__Alistipes___Peromyscus_polionotus___5518:0.0021541023,g__Alistipes___Peromyscus_eremicus___5516:0.0110240158)4241_100:0.0077141053)4240_94:0.0158913409)4239_94:0.0157906907)4238_100:0.0208479869,((g__Alistipes___Apodemus_agrarius___5428:0.0339688919,(((s__Alistipes_sp003979135___Mus_musculus_domesticus___843:1e-06,(s__Alistipes_sp003979135___Mus_musculus_domesticus___842:1e-06,s__Alistipes_sp003979135___Mus_musculus_domesticus___841:0.0082357848)4237_92:1e-06)4236_92:2.5426e-06,s__Alistipes_sp003979135___Mus_musculus_domesticus___840:0.0164424795)4235_100:0.0094947392,s__Alistipes_sp003979135___Mus_musculus_domesticus___839:0.0016619473)4234_100:0.0243255785)4233_100:0.0275759001,(g__Alistipes___Neotoma_albigula___5511:0.0155875576,g__Alistipes___Peromyscus_californicus___5512:0.003698945)4232_100:0.0270016234)4231_100:0.0226073583)4230_100:0.0829253007)4229_100:0.0243682934,((((g__Alistipes___Mus_musculus_domesticus___5489:0.0178509591,(g__Alistipes___Mus_musculus_domesticus___5496:1e-06,(g__Alistipes___Mus_musculus_domesticus___5491:1e-06,(g__Alistipes___Mus_musculus_domesticus___5490:0.0034001645,g__Alistipes___Mus_musculus_domesticus___5488:2.6716e-06)4228_97:0.0015935304)4227_84:1e-06)4226_96:0.0008361401)4225_91:0.0004387508,g__Alistipes___Mus_musculus_domesticus___5487:0.0022842599)4224_94:0.0030117624,g__Alistipes___Mus_musculus_domesticus___5486:0.0013117253)4223_100:0.0803840164,(((((g__Alistipes___Peromyscus_californicus___5514:0.0456767419,(g__Alistipes___Microtus_ochrogaster___5467:0.0153227472,(g__Alistipes___Microtus_arvalis___5455:0.0014367802,g__Alistipes___Microtus_arvalis___5454:0.0045295313)4222_100:0.0131008243)4221_100:0.0173747642)4220_100:0.0134242653,((g__Alistipes___Apodemus_agrarius___5432:0.0070842931,(g__Alistipes___Apodemus_agrarius___5434:0.0002247085,((g__Alistipes___Apodemus_flavicollis___5451:0.0043353031,(g__Alistipes___Apodemus_agrarius___5438:0.0083157246,g__Alistipes___Apodemus_flavicollis___5443:0.0010438681)4219_100:0.0015994296)4218_100:0.0016526589,g__Alistipes___Apodemus_agrarius___5429:0.0062190075)4217_100:0.00258926)4216_100:0.0043328319)4215_100:0.0322855667,(s__Alistipes_sp002428825___Mus_musculus_domesticus___845:0.0077797898,s__Alistipes_sp002428825___Mus_musculus_domesticus___844:0.0022529807)4214_100:0.0347698967)4213_100:0.0192118946)4212_100:0.0116991074,(((g__Alistipes___Microtus_ochrogaster___5466:0.014197056,g__Alistipes___Microtus_ochrogaster___5463:0.001972126)4211_100:0.0195732473,(g__Alistipes___Apodemus_agrarius___5439:0.0048282436,g__Alistipes___Apodemus_agrarius___5433:0.0067770251)4210_100:0.0134919109)4209_100:0.0281409576,(g__Alistipes___Microtus_ochrogaster___5458:0.0352408332,(g__Alistipes___Apodemus_agrarius___5435:0.0244987389,((g__Alistipes___Mus_musculus_domesticus___5483:0.0051724224,(g__Alistipes___Mus_musculus_domesticus___5485:0.0042153601,g__Alistipes___Mus_musculus_domesticus___5482:0.0053780446)4208_31:2.9462e-06)4207_100:0.0027646367,(g__Alistipes___Rattus_norvegicus___5527:0.0118467448,(g__Alistipes___Mus_musculus_domesticus___5471:0.0018984101,((g__Alistipes___Mus_musculus_domesticus___5481:0.0031355243,g__Alistipes___Mus_musculus_domesticus___5477:0.0006152492)4206_100:0.0017803424,g__Alistipes___Rattus_norvegicus___5525:0.0037024985)4205_61:0.0004441623)4204_61:0.0009121873)4203_100:0.0023602321)4202_100:0.0291995454)4201_100:0.0235651625)4200_100:0.013018)4199_100:0.0096758818)4198_100:0.0082027176,(((g__Alistipes___Microtus_ochrogaster___5468:1e-06,g__Alistipes___Microtus_ochrogaster___5461:0.0032030566)4197_100:0.0220074305,g__Alistipes___Myodes_glareolus___5502:0.0263136627)4196_100:0.0250287612,((g__Alistipes___Apodemus_flavicollis___5441:0.0008223997,(g__Alistipes___Apodemus_agrarius___5436:0.0041227651,g__Alistipes___Apodemus_flavicollis___5440:0.003045726)4195_100:0.0014520566)4194_100:0.0377960014,g__Alistipes___Neotoma_albigula___5509:0.0410480845)4193_100:0.01370394)4192_100:0.0175139275)4191_100:0.0145681231,((g__Alistipes___Apodemus_agrarius___5437:0.0183480526,(g__Alistipes___Mus_musculus_domesticus___5478:0.0118793291,(g__Alistipes___Mus_musculus_domesticus___5484:0.0130153194,(g__Alistipes___Mus_musculus_domesticus___5480:0.0080195224,(g__Alistipes___Mus_musculus_domesticus___5475:1e-06,g__Alistipes___Mus_musculus_domesticus___5472:2.5515e-06)4190_100:0.0020229561)4189_100:0.0009947433)4188_100:0.0026112133)4187_100:0.018912904)4186_100:0.0321050051,((g__Alistipes___Microtus_ochrogaster___5469:0.0220114697,g__Alistipes___Myodes_glareolus___5501:0.0187471824)4185_100:0.0201379458,(g__Alistipes___Neotoma_albigula___5507:0.0164364894,g__Alistipes___Peromyscus_californicus___5515:0.0065468945)4184_100:0.0271692908)4183_100:0.0207385305)4182_100:0.0185126944)4181_100:0.0216834441)4180_100:0.0465035136)4179_71:0.0091041254,(g__Alistipes___Rattus_norvegicus___5544:0.058865872,g__Alistipes___Peromyscus_californicus___5513:0.1117345518)4178_98:0.0222493799)4177_100;	77	315	315	(((((Peromyscus_eremicus:5.48,Peromyscus_californicus:5.48)'16':0.512,Peromyscus_polionotus:5.992)'13':11.58,Neotoma_albigula:17.572)'8':0.928,(Myodes_glareolus:9.1,(Microtus_ochrogaster:9.1,Microtus_arvalis:9.1)'31':0)'29':9.4)'28':7.55,((Rattus_norvegicus:10.25,Mus_musculus_domesticus:10.25)'27':0,(Apodemus_flavicollis:8.66392,Apodemus_agrarius:8.66392)'40':1.58608)'38':15.8)'26';	11	8	40	0.162975	0.001	0.167804	0.009	32164.4	0.00900901	2225.44	0.119	0.649562	31.1598	749.525	6.55	38.9	5	732.433	4.68206	TRUE
1749_100	((((((g__Kineothrix___Rattus_norvegicus___3432:0.0485998732,g__Kineothrix___Rattus_norvegicus___3429:0.0094936174)1791_100:0.0115724194,g__Kineothrix___Rattus_norvegicus___3430:0.0147817214)1790_100:0.0323830686,(s__Kineothrix_sp009911195___Mus_musculus_domesticus___430:0.0013008947,s__Kineothrix_sp009911195___Mus_musculus_domesticus___429:0.0028615356)1789_100:0.0257022593)1788_100:0.0082229562,(s__Kineothrix_sp011958945___Mus_musculus_domesticus___427:0.0043110979,(s__Kineothrix_sp011958945___Mus_musculus_domesticus___424:0.0112581643,((s__Kineothrix_sp011958945___Mus_musculus_domesticus___425:0.0107978521,s__Kineothrix_sp011958945___Mus_musculus_domesticus___422:0.0031640556)1787_88:0.0003643498,(s__Kineothrix_sp011958945___Mus_musculus_domesticus___426:0.0084644812,(((s__Kineothrix_sp011958945___Mus_musculus_domesticus___428:0.0008850739,s__Kineothrix_sp011958945___Mus_musculus_domesticus___423:0.0031654818)1786_100:0.0099826647,s__Kineothrix_sp011958945___Mus_musculus_domesticus___421:0.013483642)1785_100:0.0008380877,s__Kineothrix_sp011958945___Mus_musculus_domesticus___420:0.0274885151)1784_87:2.5426e-06)1783_88:1e-06)1782_88:0.0102751379)1781_90:0.0012993894)1780_100:0.0316776984)1779_100:0.0661418774,(((g__Kineothrix___Mus_musculus_domesticus___3408:0.0030107247,(g__Kineothrix___Mus_musculus_domesticus___3405:0.0351058051,(g__Kineothrix___Mus_musculus_domesticus___3413:1e-06,g__Kineothrix___Mus_musculus_domesticus___3401:0.000915802)1778_100:0.0085721975)1777_100:0.0025055004)1776_100:0.0393383281,(g__Kineothrix___Rattus_norvegicus___3428:1e-06,((g__Kineothrix___Rattus_norvegicus___3427:0.0028961508,g__Kineothrix___Rattus_norvegicus___3426:0.0102360284)1775_100:0.0090884549,(g__Kineothrix___Rattus_norvegicus___3425:0.0086917627,g__Kineothrix___Rattus_norvegicus___3424:0.0013838912)1774_100:0.0272666854)1773_100:0.0046339151)1772_100:0.054883257)1771_100:0.0230800677,((g__Kineothrix___Microtus_ochrogaster___3400:0.0735612866,(g__Kineothrix___Rattus_norvegicus___3436:0.0003700291,s__Kineothrix_sp003488965___Rattus_norvegicus___432:0.0003516265)1770_100:0.0300490367)1769_100:0.0387179844,(s__Kineothrix_sp000403275___Mus_musculus_domesticus___433:0.1342920868,((g__Kineothrix___Mus_musculus_domesticus___3402:0.0008075538,g__Kineothrix___Mus_musculus_domesticus___3403:0.0278449354)1768_78:0.0296533688,((((g__Kineothrix___Rattus_norvegicus___3435:2.068e-06,g__Kineothrix___Rattus_norvegicus___3434:0.0088771464)1767_69:0.0010480393,g__Kineothrix___Rattus_norvegicus___3433:0.0041618733)1766_65:2.3029e-06,g__Kineothrix___Rattus_norvegicus___3431:0.03509245)1765_100:0.0188651426,g__Kineothrix___Rattus_norvegicus___3421:0.0366303538)1764_100:0.0381086453)1763_78:0.018608397)1762_100:0.0360831388)1761_67:0.0189826632)1760_100:0.024316321)1759_100:0.0615797619,(((g__Kineothrix___Mus_musculus_domesticus___3410:1e-06,g__Kineothrix___Mus_musculus_domesticus___3409:0.029579066)1758_100:0.0174819582,(g__Kineothrix___Rattus_norvegicus___3423:1e-06,g__Kineothrix___Rattus_norvegicus___3422:0.0133881724)1757_100:0.0146044711)1756_100:0.0668818498,((g__Kineothrix___Mus_musculus_domesticus___3412:0.0014657249,g__Kineothrix___Mus_musculus_domesticus___3411:0.0024683871)1755_100:0.0808800519,((g__Kineothrix___Mus_musculus_domesticus___3406:0.0104649889,(g__Kineothrix___Mus_musculus_domesticus___3407:0.0210875794,g__Kineothrix___Mus_musculus_domesticus___3404:2.5469e-06)1754_100:0.0049236172)1753_100:0.0913522392,g__Kineothrix___Peromyscus_eremicus___3420:0.060168138)1752_100:0.0311375833)1751_100:0.0188465363)1750_100:0.0399607304)1749_100;	44	95	95	((Peromyscus_eremicus:18.5,Microtus_ochrogaster:18.5)'28':7.55,(Rattus_norvegicus:10.25,Mus_musculus_domesticus:10.25)'27':15.8)'26';	4	0	8	0.162587	0.023	-0.0674953	0.706	5207.73	0.887888	477.229	0.517	0.787194	0	86.8407	1	11	0	83.6708	1	TRUE
3160_100	(((g__CAG-873___Microtus_ochrogaster___4271:0.0103685215,(g__CAG-873___Microtus_ochrogaster___4255:0.0231764137,g__CAG-873___Microtus_ochrogaster___4245:0.0008821004)3174_100:0.0012289031)3173_100:0.0355414354,((g__CAG-873___Myodes_glareolus___4334:0.0101508916,g__CAG-873___Myodes_glareolus___4331:0.00497119)3172_100:0.0321834527,(g__CAG-873___Microtus_agrestis___4213:0.0159672337,g__CAG-873___Microtus_arvalis___4219:0.0162829222)3171_100:0.0172274595)3170_100:0.0102133457)3169_100:0.0276996697,((g__CAG-873___Microtus_ochrogaster___4285:0.0019850112,g__CAG-873___Microtus_ochrogaster___4236:0.0030982334)3168_100:0.0835100843,((g__CAG-873___Microtus_ochrogaster___4267:0.0077758745,(g__CAG-873___Microtus_ochrogaster___4278:0.0012347985,(g__CAG-873___Microtus_ochrogaster___4263:0.001683144,g__CAG-873___Microtus_ochrogaster___4253:2.3549e-06)3167_100:0.0012591261)3166_97:0.0007517278)3165_100:0.0233518824,(g__CAG-873___Microtus_arvalis___4220:0.0030366739,(g__CAG-873___Microtus_arvalis___4218:0.0021502864,g__CAG-873___Microtus_arvalis___4217:0.0076529943)3164_100:0.0008117334)3163_100:0.0292747194)3162_100:0.0351955797)3161_99:0.014264013)3160_100;	16	14	14	(Myodes_glareolus:9.1,(Microtus_ochrogaster:9.1,(Microtus_arvalis:8.125,Microtus_agrestis:8.125)'7':0.975)'31':0)'29';	4	3	9	0.161743	0.067	-0.308474	0.93	552.002	0.966967	6.16927	0.606	0.574169	0	16.7094	1	3	0	13.5395	1	FALSE
356_100	((((((g__Eubacterium_R___Mus_musculus_domesticus___3562:0.0004934687,g__Eubacterium_R___Mus_musculus_domesticus___3560:0.0144657373)418_99:2.5426e-06,g__Eubacterium_R___Mus_musculus_domesticus___3559:0.0007001423)417_100:0.072615661,(((((s__Eubacterium_R_sp009774715___Mus_musculus_domesticus___477:0.0021751667,(s__Eubacterium_R_sp009774715___Mus_musculus_domesticus___479:0.0021124242,(s__Eubacterium_R_sp009774715___Mus_musculus_domesticus___478:0.0117682759,s__Eubacterium_R_sp011958665___Mus_musculus_domesticus___467:0.0042319992)416_88:2.8916e-06)415_91:0.0008083846)414_90:0.0023293209,(s__Eubacterium_R_sp009774715___Mus_musculus_domesticus___473:0.0015719722,((s__Eubacterium_R_sp011958665___Mus_musculus_domesticus___466:0.0016559392,s__Eubacterium_R_sp009774715___Mus_musculus_domesticus___474:0.0596531913)413_76:0.0004910223,(s__Eubacterium_R_sp009774715___Mus_musculus_domesticus___472:0.001978894,((s__Eubacterium_R_sp009774715___Mus_musculus_domesticus___480:0.0063871676,(s__Eubacterium_R_sp009774715___Mus_musculus_domesticus___475:0.0208428605,s__Eubacterium_R_sp011958665___Mus_musculus_domesticus___465:0.0015439952)412_100:0.0037604832)411_100:0.0159010982,(s__Eubacterium_R_sp009774715___Mus_musculus_domesticus___476:0.0007924061,s__Eubacterium_R_sp011958665___Mus_musculus_domesticus___464:1e-06)410_97:2.6974e-06)409_94:2.1614e-06)408_100:0.0156299191)407_74:2.0878e-06)406_100:0.0042731031)405_100:0.0055632421,s__Eubacterium_R_sp009774715___Apodemus_flavicollis___471:0.0075085894)404_100:0.0179346069,g__Eubacterium_R___Apodemus_agrarius___3539:0.0206474407)403_100:0.0155409715,(g__Eubacterium_R___Microtus_arvalis___3551:0.0417121875,(((g__Eubacterium_R___Apodemus_agrarius___3543:0.0045053306,g__Eubacterium_R___Microtus_agrestis___3548:0.0068193311)402_100:0.0167585611,(g__Eubacterium_R___Microtus_arvalis___3550:0.0077709953,(g__Eubacterium_R___Microtus_arvalis___3552:0.0176281893,g__Eubacterium_R___Microtus_oeconomus___3556:0.0335648375)401_46:0.0273735485)400_46:0.009091028)399_46:0.0231573252,g__Eubacterium_R___Microtus_arvalis___3549:0.0273031423)398_100:0.0089798166)397_94:0.0082964173)396_100:0.0502512966)395_100:0.0285127189,((g__Eubacterium_R___Apodemus_agrarius___3542:0.0060727568,(g__Eubacterium_R___Apodemus_flavicollis___3547:0.0050884947,g__Eubacterium_R___Apodemus_flavicollis___3544:0.0127186548)394_100:0.0040805573)393_100:0.0097706103,(g__Eubacterium_R___Apodemus_agrarius___3540:0.0045417229,(g__Eubacterium_R___Mus_musculus_domesticus___3561:0.0054146442,g__Eubacterium_R___Mus_musculus_domesticus___3558:0.0026133145)392_100:0.0061437306)391_100:0.0017636805)390_100:0.0569040497)389_100:0.064270786,(s__Eubacterium_R_sp014465955___Rattus_norvegicus___461:0.001650953,(s__Eubacterium_R_sp014465955___Rattus_norvegicus___460:0.0031847611,((s__Eubacterium_R_sp014465955___Rattus_norvegicus___463:1e-06,s__Eubacterium_R_sp014465955___Rattus_norvegicus___462:0.0007788074)388_98:2.0955e-06,s__Eubacterium_R_sp014465955___Rattus_norvegicus___459:0.0220228686)387_99:0.0009391545)386_98:0.0003052374)385_100:0.1510995867)384_100:0.0752705812,(g__Eubacterium_R___Rattus_norvegicus___3569:0.1987953608,((g__Eubacterium_R___Microtus_ochrogaster___3553:0.1136300514,g__Eubacterium_R___Neotoma_albigula___3564:0.0815181977)383_100:0.0479081104,((g__Eubacterium_R___Neotoma_albigula___3567:0.0801913306,(g__Eubacterium_R___Neotoma_stephensi___3568:0.1156708793,(((g__Eubacterium_R___Microtus_ochrogaster___3555:1e-06,g__Eubacterium_R___Microtus_ochrogaster___3554:0.0046137932)382_100:0.0230719979,(s__Eubacterium_R_sp002493325___Rattus_norvegicus___482:0.0220867943,((g__Eubacterium_R___Apodemus_agrarius___3537:0.0040072058,g__Eubacterium_R___Apodemus_agrarius___3538:0.0240247526)381_100:0.0098137273,(s__Eubacterium_R_sp009774735___Apodemus_flavicollis___468:0.0055669883,(s__Eubacterium_R_sp009774735___Mus_musculus_domesticus___470:0.0043446038,(s__Eubacterium_R_sp009774735___Mus_musculus_domesticus___469:0.0013568816,g__Eubacterium_R___Mus_musculus_domesticus___3557:0.0026188416)380_100:0.0019273862)379_100:0.0104099148)378_100:0.0134514994)377_100:0.0107700291)376_100:0.0141065812)375_100:0.0516477359,(g__Eubacterium_R___Neotoma_albigula___3566:0.014871811,g__Eubacterium_R___Neotoma_albigula___3565:0.0021656019)374_100:0.0539338018)373_100:0.0181746938)372_100:0.0223863564)371_100:0.0278086153,(((g__Eubacterium_R___Rattus_norvegicus___3576:0.0007719717,g__Eubacterium_R___Rattus_norvegicus___3575:0.0302510543)370_100:0.0025548738,g__Eubacterium_R___Rattus_norvegicus___3572:0.0064146868)369_100:0.1024527853,((g__Eubacterium_R___Rattus_norvegicus___3573:0.0016716212,(g__Eubacterium_R___Rattus_norvegicus___3574:0.0087343406,(g__Eubacterium_R___Rattus_norvegicus___3571:1e-06,g__Eubacterium_R___Rattus_norvegicus___3570:0.0007795636)368_100:0.0062015845)367_100:0.0026302399)366_100:0.0470447133,((g__Eubacterium_R___Apodemus_agrarius___3541:0.0119182466,((g__Eubacterium_R___Apodemus_flavicollis___3546:0.0145613612,g__Eubacterium_R___Apodemus_flavicollis___3545:2.4236e-06)365_100:0.0023196072,g__Eubacterium_R___Apodemus_agrarius___3536:0.0172419814)364_100:0.0073151885)363_100:0.0196779462,g__Eubacterium_R___Neotoma_albigula___3563:0.0364421919)362_100:0.0376410111)361_100:0.0387726277)360_98:0.0169231238)359_98:0.0202084445)358_100:0.0868885948)357_100:0.0379947574)356_100;	64	260	260	(((Neotoma_albigula:7.08744,Neotoma_stephensi:7.08744)'11':11.41256,(Microtus_ochrogaster:9.1,((Microtus_arvalis:8.125,Microtus_agrestis:8.125)'7':0.192,Microtus_oeconomus:8.317)'32':0.783)'31':9.4)'28':7.55,((Rattus_norvegicus:10.25,Mus_musculus_domesticus:10.25)'27':0,(Apodemus_flavicollis:8.66392,Apodemus_agrarius:8.66392)'40':1.58608)'38':15.8)'26';	10	7	35	0.161533	0.002	0.0708224	0.075	21815.9	0.0720721	6847.78	0.046	0.640005	26.533	462.066	5.48333	26.0333	5	448.662	4.26028	TRUE
4163_100	(((g__Bact-11___Hydrochoerus_hydrochaeris___5247:0.0070477268,g__Bact-11___Hydrochoerus_hydrochaeris___5246:0.0021489394)4364_100:0.3317428922,((s__RC9_sp902801885___Hydrochoerus_hydrochaeris___258:0.2643974811,(g__RC9___Hydrochoerus_hydrochaeris___2775:0.0162301196,g__RC9___Hydrochoerus_hydrochaeris___2774:0.0044452276)4363_100:0.284441479)4362_100:0.1269035452,(g__RC9___Microtus_ochrogaster___2776:0.3455927481,(((g__RC9___Microtus_ochrogaster___2777:0.0539808724,(g__RC9___Apodemus_agrarius___2769:0.0022443577,(g__RC9___Apodemus_agrarius___2770:0.0028309992,g__RC9___Apodemus_agrarius___2768:2.5469e-06)4361_100:0.000765454)4360_100:0.0363935615)4359_100:0.0289160848,((g__RC9___Mus_musculus_domesticus___2782:0.0019501956,((g__RC9___Mus_musculus_domesticus___2781:0.0104628139,g__RC9___Mus_musculus_domesticus___2780:0.009962129)4358_52:0.0005111133,((g__RC9___Mus_musculus_domesticus___2783:0.0024157459,g__RC9___Mus_musculus_domesticus___2779:0.0032564942)4357_100:0.0012817613,s__RC9_sp002298075___Rattus_norvegicus___271:0.0094599298)4356_100:0.0016511896)4355_52:0.002279258)4354_100:0.0017234058,g__RC9___Mus_musculus_domesticus___2778:0.0045909278)4353_100:0.0522921704)4352_100:0.1124005984,((((s__RC9_sp009774765___Mus_musculus_domesticus___268:0.0070991381,s__RC9_sp009774765___Mus_musculus_domesticus___267:0.0022785377)4351_100:0.002737466,s__RC9_sp009774765___Mus_musculus_domesticus___265:0.0036142967)4350_97:0.0005712112,(s__RC9_sp009774765___Mus_musculus_domesticus___266:0.002933513,(s__RC9_sp009774765___Mus_musculus_domesticus___264:0.0014767113,(((s__RC9_sp009774765___Mus_musculus_domesticus___263:0.0061147582,s__RC9_sp009774765___Mus_musculus_domesticus___260:2.262e-06)4349_100:0.000518837,(s__RC9_sp009774765___Mus_musculus_domesticus___262:0.0010471875,s__RC9_sp009774765___Mus_musculus_domesticus___259:1e-06)4348_100:0.0006437624)4347_100:0.0011245176,(s__RC9_sp009774765___Mus_musculus_domesticus___261:0.001333107,s__RC9_sp009774765___Rattus_norvegicus___269:0.0021425607)4346_100:0.0012285307)4345_100:0.000645354)4344_100:0.001441697)4343_100:0.0026052238)4342_100:0.1036949985,(((g__RC9___Apodemus_flavicollis___2773:0.0024300065,g__RC9___Apodemus_flavicollis___2772:0.0013076681)4341_28:2.1492e-06,g__RC9___Apodemus_flavicollis___2771:0.007430156)4340_100:0.0425101212,(g__RC9___Neotoma_albigula___2784:0.0044487885,g__RC9___Peromyscus_eremicus___2785:0.0768595661)4339_100:0.0583977798)4338_100:0.0686864907)4337_100:0.052797296)4336_100:0.0809518306)4335_100:0.0407717275)4334_100:0.1653871826)4333_100:0.2328591987,((((((g__Rikenella___Mus_musculus_domesticus___2762:1e-06,g__Rikenella___Mus_musculus_domesticus___2760:1e-06)4332_100:0.0003768165,(g__Rikenella___Mus_musculus_domesticus___2763:0.0011301639,(g__Rikenella___Mus_musculus_domesticus___2761:0.0028351967,g__Rikenella___Mus_musculus_domesticus___2759:0.0020409292)4331_100:0.0147780374)4330_100:0.0019206543)4329_100:0.0571877611,(g__Rikenella___Apodemus_agrarius___2753:0.0157303067,g__Rikenella___Apodemus_flavicollis___2754:0.0053453015)4328_100:0.0396116886)4327_100:0.0393418638,((g__Rikenella___Mus_musculus_domesticus___2757:0.001385952,g__Rikenella___Mus_musculus_domesticus___2756:0.0044106942)4326_100:0.0004588255,(g__Rikenella___Mus_musculus_domesticus___2758:0.0058663705,g__Rikenella___Mus_musculus_domesticus___2755:0.0045610844)4325_100:0.0018895987)4324_100:0.0636809836)4323_100:0.2546387554,((f__Rikenellaceae___Mus_musculus_domesticus___6120:0.0241698974,(f__Rikenellaceae___Apodemus_agrarius___6115:0.0018299575,(f__Rikenellaceae___Apodemus_agrarius___6114:2.4686e-06,f__Rikenellaceae___Apodemus_agrarius___6112:0.004053089)4322_98:0.0004904323)4321_100:0.0217333536)4320_100:0.1040878329,(f__Rikenellaceae___Apodemus_agrarius___6113:0.0303938093,(f__Rikenellaceae___Mus_musculus_domesticus___6118:0.0043338829,((f__Rikenellaceae___Mus_musculus_domesticus___6121:0.0014722225,((f__Rikenellaceae___Mus_musculus_domesticus___6129:0.0015201052,f__Rikenellaceae___Mus_musculus_domesticus___6126:0.0032471238)4319_47:0.0151722634,(((f__Rikenellaceae___Mus_musculus_domesticus___6128:0.0016219824,f__Rikenellaceae___Mus_musculus_domesticus___6125:0.0017677334)4318_34:2.725e-06,f__Rikenellaceae___Mus_musculus_domesticus___6124:1e-06)4317_36:2.4901e-06,(f__Rikenellaceae___Mus_musculus_domesticus___6123:2.4237e-06,(f__Rikenellaceae___Mus_musculus_domesticus___6127:2.499e-06,f__Rikenellaceae___Mus_musculus_domesticus___6119:2.6015e-06)4316_73:0.0015308386)4315_70:0.0009894195)4314_39:0.0012471784)4313_69:2.8089e-06)4312_91:0.0005644783,((f__Rikenellaceae___Mus_musculus_domesticus___6122:0.0008583085,f__Rikenellaceae___Mus_musculus_domesticus___6117:0.0050949372)4311_93:1e-06,(f__Rikenellaceae___Mus_musculus_domesticus___6130:0.0014054646,f__Rikenellaceae___Mus_musculus_domesticus___6116:0.0042074329)4310_99:0.0005244083)4309_92:0.0003840361)4308_93:0.0003867102)4307_100:0.0286228842)4306_100:0.0517896879)4305_100:0.2944512765)4304_100:0.0660918791,(g__Alistipes_A___Mus_musculus_domesticus___5425:0.2335810728,(g__Tidjanibacter___Mus_musculus_domesticus___2411:0.3241655772,((g__UBA940___Microtus_ochrogaster___1425:0.0022938319,g__UBA940___Microtus_ochrogaster___1424:0.0005714531)4303_100:0.2685516306,(g__Alistipes___Neotoma_albigula___5506:0.1857379481,(((s__Alistipes_sp900548155___Rattus_norvegicus___830:0.1887199436,(g__Alistipes___Apodemus_flavicollis___5446:0.0039272284,(g__Alistipes___Apodemus_flavicollis___5449:0.0082811382,g__Alistipes___Apodemus_agrarius___5427:0.0012231577)4302_100:0.002231225)4301_100:0.1877030242)4300_54:0.0471982894,(((((g__Alistipes___Mus_musculus_domesticus___5494:0.0007910645,(g__Alistipes___Mus_musculus_domesticus___5495:0.0055867752,g__Alistipes___Mus_musculus_domesticus___5492:0.0054015806)4299_100:0.0010531292)4298_100:0.0067090116,g__Alistipes___Mus_musculus_domesticus___5479:0.0015521709)4297_96:0.0011951514,(g__Alistipes___Rattus_norvegicus___5543:0.0019278077,((g__Alistipes___Mus_musculus_domesticus___5476:0.0031686258,g__Alistipes___Mus_musculus_domesticus___5470:0.000144108)4296_100:0.0030552935,(g__Alistipes___Rattus_norvegicus___5548:0.0150301005,(g__Alistipes___Rattus_norvegicus___5534:0.0014922024,g__Alistipes___Rattus_norvegicus___5531:1e-06)4295_84:2.3393e-06)4294_98:0.0147183385)4293_98:0.0011229802)4292_96:0.0013025575)4291_96:0.0028331579,g__Alistipes___Rattus_norvegicus___5524:0.0079184558)4290_100:0.0511253798,(g__Alistipes___Microtus_ochrogaster___5465:0.0282960324,g__Alistipes___Neotoma_albigula___5508:0.0361088406)4289_100:0.0260626125)4288_100:0.1224348685)4287_53:0.0221682761,((g__Alistipes___Apodemus_flavicollis___5447:0.002790717,(g__Alistipes___Apodemus_flavicollis___5445:0.0021619889,g__Alistipes___Apodemus_flavicollis___5442:0.0070327118)4286_100:0.0112833696)4285_100:0.1403272165,(((g__Alistipes___Microtus_ochrogaster___5462:0.0012840594,g__Alistipes___Microtus_ochrogaster___5459:0.0372546537)4284_100:0.2144982229,((g__Alistipes___Rattus_norvegicus___5547:0.0103388393,g__Alistipes___Rattus_norvegicus___5546:0.0073138919)4283_100:0.0146171834,(g__Alistipes___Mus_musculus_domesticus___5493:0.0042195116,g__Alistipes___Mus_musculus_domesticus___5474:0.0110591551)4282_100:0.0314232983)4281_100:0.1033282624)4280_99:0.0397173845,((g__Alistipes___Apodemus_agrarius___5431:0.0088170163,(g__Alistipes___Apodemus_flavicollis___5452:0.0050139461,g__Alistipes___Apodemus_agrarius___5430:0.0239264479)4279_100:0.0091582192)4278_100:0.1405785712,(((((s__Alistipes_sp009774895___Mus_musculus_domesticus___836:0.0008942418,(((s__Alistipes_sp009774895___Mus_musculus_domesticus___838:0.0030274852,s__Alistipes_sp009774895___Mus_musculus_domesticus___835:0.0004367844)4277_67:2.8394e-06,s__Alistipes_sp009774895___Mus_musculus_domesticus___833:0.000391722)4276_41:1e-06,(s__Alistipes_sp009774895___Mus_musculus_domesticus___837:0.0003260537,s__Alistipes_sp009774895___Mus_musculus_domesticus___834:0.0010610243)4275_81:0.0035624057)4274_38:1e-06)4273_100:0.0005547931,g__Alistipes___Rattus_norvegicus___5545:0.0030349113)4272_100:0.0013956522,s__Alistipes_sp009774895___Mus_musculus_domesticus___832:0.0029883577)4271_100:0.0053393315,s__Alistipes_sp009774895___Mus_musculus_domesticus___831:0.0018973706)4270_100:0.1346154064,((g__Alistipes___Rattus_norvegicus___5526:0.0082001451,(g__Alistipes___Rattus_norvegicus___5540:0.0011291353,(g__Alistipes___Rattus_norvegicus___5529:0.0020811412,(((g__Alistipes___Rattus_norvegicus___5532:0.0028560996,(g__Alistipes___Rattus_norvegicus___5542:0.0034760642,((g__Alistipes___Rattus_norvegicus___5528:0.0132169113,g__Alistipes___Rattus_norvegicus___5523:0.0010041995)4269_33:0.0002825281,g__Alistipes___Rattus_norvegicus___5521:0.0080452392)4268_92:0.0008746024)4267_85:0.0017504498)4266_17:2.4444e-06,g__Alistipes___Rattus_norvegicus___5520:0.0047181881)4265_38:0.0030008939,(g__Alistipes___Rattus_norvegicus___5536:0.0017215396,((g__Alistipes___Rattus_norvegicus___5539:0.0094470013,(g__Alistipes___Rattus_norvegicus___5537:0.0124797337,g__Alistipes___Rattus_norvegicus___5522:0.0098862023)4264_68:0.0175700242)4263_68:0.008247527,(g__Alistipes___Rattus_norvegicus___5538:0.0027603533,g__Alistipes___Rattus_norvegicus___5519:0.0087912605)4262_20:2.0819e-06)4261_11:2.9172e-06)4260_70:0.0121793714)4259_30:0.0008092691)4258_50:0.0052491025)4257_83:2.37845e-05)4256_100:0.0848409815,((g__Alistipes___Microtus_ochrogaster___5464:0.0381701075,g__Alistipes___Rattus_norvegicus___5541:0.0627424954)4255_100:0.1216554764,(((s__Alistipes_sp002358415___Rattus_norvegicus___848:0.0405945226,g__Alistipes___Apodemus_flavicollis___5450:0.0333881459)4254_100:0.0423929343,g__Alistipes___Mus_musculus_domesticus___5473:0.0913683548)4253_100:0.0287616488,(((((g__Alistipes___Apodemus_flavicollis___5448:0.0021967094,g__Alistipes___Apodemus_flavicollis___5444:0.008955705)4252_100:0.0220378172,(((g__Alistipes___Rattus_norvegicus___5549:0.0071617093,g__Alistipes___Rattus_norvegicus___5535:0.0024316128)4251_100:0.0018015134,g__Alistipes___Rattus_norvegicus___5533:0.0033896269)4250_100:0.0007750594,g__Alistipes___Rattus_norvegicus___5530:0.011158344)4249_100:0.0233264019)4248_100:0.0524076982,((g__Alistipes___Peromyscus_eremicus___5517:0.1136842353,(((g__Alistipes___Microtus_ochrogaster___5460:0.0026978724,g__Alistipes___Microtus_ochrogaster___5457:2.4655e-06)4247_100:0.017968687,((g__Alistipes___Myodes_glareolus___5505:0.0257029326,(g__Alistipes___Myodes_glareolus___5504:0.0104185411,g__Alistipes___Myodes_glareolus___5503:0.00582083)4246_84:2.4715e-06)4245_100:0.0039754569,(g__Alistipes___Microtus_arvalis___5456:0.004951243,g__Alistipes___Microtus_arvalis___5453:0.0081861224)4244_100:0.0013684561)4243_100:0.0073453765)4242_100:0.0136892439,(g__Alistipes___Neotoma_albigula___5510:0.0236808883,(g__Alistipes___Peromyscus_polionotus___5518:0.0021541023,g__Alistipes___Peromyscus_eremicus___5516:0.0110240158)4241_100:0.0077141053)4240_94:0.0158913409)4239_94:0.0157906907)4238_100:0.0208479869,((g__Alistipes___Apodemus_agrarius___5428:0.0339688919,(((s__Alistipes_sp003979135___Mus_musculus_domesticus___843:1e-06,(s__Alistipes_sp003979135___Mus_musculus_domesticus___842:1e-06,s__Alistipes_sp003979135___Mus_musculus_domesticus___841:0.0082357848)4237_92:1e-06)4236_92:2.5426e-06,s__Alistipes_sp003979135___Mus_musculus_domesticus___840:0.0164424795)4235_100:0.0094947392,s__Alistipes_sp003979135___Mus_musculus_domesticus___839:0.0016619473)4234_100:0.0243255785)4233_100:0.0275759001,(g__Alistipes___Neotoma_albigula___5511:0.0155875576,g__Alistipes___Peromyscus_californicus___5512:0.003698945)4232_100:0.0270016234)4231_100:0.0226073583)4230_100:0.0829253007)4229_100:0.0243682934,((((g__Alistipes___Mus_musculus_domesticus___5489:0.0178509591,(g__Alistipes___Mus_musculus_domesticus___5496:1e-06,(g__Alistipes___Mus_musculus_domesticus___5491:1e-06,(g__Alistipes___Mus_musculus_domesticus___5490:0.0034001645,g__Alistipes___Mus_musculus_domesticus___5488:2.6716e-06)4228_97:0.0015935304)4227_84:1e-06)4226_96:0.0008361401)4225_91:0.0004387508,g__Alistipes___Mus_musculus_domesticus___5487:0.0022842599)4224_94:0.0030117624,g__Alistipes___Mus_musculus_domesticus___5486:0.0013117253)4223_100:0.0803840164,(((((g__Alistipes___Peromyscus_californicus___5514:0.0456767419,(g__Alistipes___Microtus_ochrogaster___5467:0.0153227472,(g__Alistipes___Microtus_arvalis___5455:0.0014367802,g__Alistipes___Microtus_arvalis___5454:0.0045295313)4222_100:0.0131008243)4221_100:0.0173747642)4220_100:0.0134242653,((g__Alistipes___Apodemus_agrarius___5432:0.0070842931,(g__Alistipes___Apodemus_agrarius___5434:0.0002247085,((g__Alistipes___Apodemus_flavicollis___5451:0.0043353031,(g__Alistipes___Apodemus_agrarius___5438:0.0083157246,g__Alistipes___Apodemus_flavicollis___5443:0.0010438681)4219_100:0.0015994296)4218_100:0.0016526589,g__Alistipes___Apodemus_agrarius___5429:0.0062190075)4217_100:0.00258926)4216_100:0.0043328319)4215_100:0.0322855667,(s__Alistipes_sp002428825___Mus_musculus_domesticus___845:0.0077797898,s__Alistipes_sp002428825___Mus_musculus_domesticus___844:0.0022529807)4214_100:0.0347698967)4213_100:0.0192118946)4212_100:0.0116991074,(((g__Alistipes___Microtus_ochrogaster___5466:0.014197056,g__Alistipes___Microtus_ochrogaster___5463:0.001972126)4211_100:0.0195732473,(g__Alistipes___Apodemus_agrarius___5439:0.0048282436,g__Alistipes___Apodemus_agrarius___5433:0.0067770251)4210_100:0.0134919109)4209_100:0.0281409576,(g__Alistipes___Microtus_ochrogaster___5458:0.0352408332,(g__Alistipes___Apodemus_agrarius___5435:0.0244987389,((g__Alistipes___Mus_musculus_domesticus___5483:0.0051724224,(g__Alistipes___Mus_musculus_domesticus___5485:0.0042153601,g__Alistipes___Mus_musculus_domesticus___5482:0.0053780446)4208_31:2.9462e-06)4207_100:0.0027646367,(g__Alistipes___Rattus_norvegicus___5527:0.0118467448,(g__Alistipes___Mus_musculus_domesticus___5471:0.0018984101,((g__Alistipes___Mus_musculus_domesticus___5481:0.0031355243,g__Alistipes___Mus_musculus_domesticus___5477:0.0006152492)4206_100:0.0017803424,g__Alistipes___Rattus_norvegicus___5525:0.0037024985)4205_61:0.0004441623)4204_61:0.0009121873)4203_100:0.0023602321)4202_100:0.0291995454)4201_100:0.0235651625)4200_100:0.013018)4199_100:0.0096758818)4198_100:0.0082027176,(((g__Alistipes___Microtus_ochrogaster___5468:1e-06,g__Alistipes___Microtus_ochrogaster___5461:0.0032030566)4197_100:0.0220074305,g__Alistipes___Myodes_glareolus___5502:0.0263136627)4196_100:0.0250287612,((g__Alistipes___Apodemus_flavicollis___5441:0.0008223997,(g__Alistipes___Apodemus_agrarius___5436:0.0041227651,g__Alistipes___Apodemus_flavicollis___5440:0.003045726)4195_100:0.0014520566)4194_100:0.0377960014,g__Alistipes___Neotoma_albigula___5509:0.0410480845)4193_100:0.01370394)4192_100:0.0175139275)4191_100:0.0145681231,((g__Alistipes___Apodemus_agrarius___5437:0.0183480526,(g__Alistipes___Mus_musculus_domesticus___5478:0.0118793291,(g__Alistipes___Mus_musculus_domesticus___5484:0.0130153194,(g__Alistipes___Mus_musculus_domesticus___5480:0.0080195224,(g__Alistipes___Mus_musculus_domesticus___5475:1e-06,g__Alistipes___Mus_musculus_domesticus___5472:2.5515e-06)4190_100:0.0020229561)4189_100:0.0009947433)4188_100:0.0026112133)4187_100:0.018912904)4186_100:0.0321050051,((g__Alistipes___Microtus_ochrogaster___5469:0.0220114697,g__Alistipes___Myodes_glareolus___5501:0.0187471824)4185_100:0.0201379458,(g__Alistipes___Neotoma_albigula___5507:0.0164364894,g__Alistipes___Peromyscus_californicus___5515:0.0065468945)4184_100:0.0271692908)4183_100:0.0207385305)4182_100:0.0185126944)4181_100:0.0216834441)4180_100:0.0465035136)4179_71:0.0091041254,(g__Alistipes___Rattus_norvegicus___5544:0.058865872,g__Alistipes___Peromyscus_californicus___5513:0.1117345518)4178_98:0.0222493799)4177_100:0.0165649836)4176_100:0.0166503613)4175_99:0.0180382373)4174_100:0.0285461849)4173_100:0.0366462022)4172_99:0.0222036797)4171_99:0.0268514751)4170_99:0.0319048697)4169_53:0.0244711007)4168_100:0.1309577296)4167_100:0.0644833957)4166_100:0.0458430427)4165_100:0.0785968675)4164_100:0.1857333104)4163_100;	203	2156	2156	((((((Peromyscus_eremicus:5.48,Peromyscus_californicus:5.48)'16':0.512,Peromyscus_polionotus:5.992)'13':11.58,Neotoma_albigula:17.572)'8':0.928,(Myodes_glareolus:9.1,(Microtus_ochrogaster:9.1,Microtus_arvalis:9.1)'31':0)'29':9.4)'28':7.55,((Rattus_norvegicus:10.25,Mus_musculus_domesticus:10.25)'27':0,(Apodemus_flavicollis:8.66392,Apodemus_agrarius:8.66392)'40':1.58608)'38':15.8)'26':43.032,Hydrochoerus_hydrochaeris:69.082);	12	18	52	0.160692	0.002	0.120378	0.057	99451.4	0.003003	153435	0.266	0.767551	38.1507	3367.03	7.33333	97.3333	6	3342.83	5.10923	TRUE
5328_100	((g__UBA11940___Microtus_ochrogaster___2208:0.2089930869,(g__UBA11940___Rattus_norvegicus___2355:0.1010233955,g__UBA11940___Neotoma_albigula___2302:0.0996116826)5384_100:0.0853569791)5383_61:0.0246269019,((((g__UBA11940___Microtus_ochrogaster___2211:0.0969376477,s__UBA11940_sp003979335___Mus_musculus_domesticus___187:0.1148118086)5382_100:0.0180715507,(g__UBA11940___Apodemus_agrarius___2166:0.0786966738,(g__UBA11940___Apodemus_agrarius___2173:0.1533776679,((g__UBA11940___Apodemus_flavicollis___2181:0.0511348834,(g__UBA11940___Microtus_arvalis___2195:0.0359118795,g__UBA11940___Microtus_agrestis___2184:0.0287466465)5381_100:0.0181547702)5380_100:0.0139827925,(((g__UBA11940___Mus_musculus_domesticus___2270:0.0206579369,((g__UBA11940___Mus_musculus_domesticus___2271:1e-06,g__UBA11940___Mus_musculus_domesticus___2269:1e-06)5379_47:1e-06,g__UBA11940___Mus_musculus_domesticus___2263:1e-06)5378_51:1e-06)5377_100:0.001383063,(g__UBA11940___Mus_musculus_domesticus___2257:0.0040201666,g__UBA11940___Mus_musculus_domesticus___2251:0.0046914339)5376_100:0.0029562827)5375_100:0.039911953,(g__UBA11940___Rattus_norvegicus___2349:0.0138456668,(g__UBA11940___Rattus_norvegicus___2346:0.0036995059,g__UBA11940___Rattus_norvegicus___2331:1e-06)5374_100:0.0033677501)5373_100:0.0227920579)5372_100:0.0224012548)5371_100:0.0199035705)5370_95:0.0107219873)5369_100:0.0217880561)5368_100:0.0495525166,((g__UBA11940___Microtus_ochrogaster___2201:0.128197077,g__UBA11940___Rattus_norvegicus___2351:0.1478118525)5367_100:0.027220513,((g__UBA11940___Apodemus_agrarius___2168:0.0445717473,(g__UBA11940___Mus_musculus_domesticus___2242:0.0045682321,g__UBA11940___Mus_musculus_domesticus___2222:0.0022497524)5366_100:0.034363902)5365_100:0.0881462635,((g__UBA11940___Mus_musculus_domesticus___2233:0.0590253865,g__UBA11940___Rattus_norvegicus___2338:0.0684297753)5364_100:0.0951306606,((g__UBA11940___Microtus_arvalis___2191:0.124094998,(g__UBA11940___Mus_musculus_domesticus___2264:0.0200099768,(g__UBA11940___Mus_musculus_domesticus___2262:0.0035624447,(((g__UBA11940___Mus_musculus_domesticus___2266:0.0009958783,g__UBA11940___Mus_musculus_domesticus___2256:0.0023708012)5363_79:2.8278e-06,g__UBA11940___Mus_musculus_domesticus___2232:0.0191865826)5362_66:0.0015458503,g__UBA11940___Mus_musculus_domesticus___2231:0.0078991406)5361_66:0.0043860955)5360_100:0.0164875704)5359_100:0.0972988708)5358_100:0.0221319188,((g__UBA11940___Mus_musculus_domesticus___2239:0.0080526234,g__UBA11940___Mus_musculus_domesticus___2224:0.0031846682)5357_100:0.0905739392,(g__UBA11940___Apodemus_agrarius___2171:0.0479324397,g__UBA11940___Neotoma_albigula___2314:0.0807780751)5356_100:0.0271972506)5355_100:0.0439548991)5354_100:0.022810902)5353_100:0.0165823344)5352_100:0.024603034)5351_94:0.018203107)5350_100:0.0593373403,(g__UBA11940___Neotoma_stephensi___2320:0.1532515916,((g__UBA11940___Mus_musculus_domesticus___2267:0.1641957486,(g__UBA11940___Microtus_ochrogaster___2206:0.0135735364,g__UBA11940___Microtus_ochrogaster___2196:1e-06)5349_100:0.1472997671)5348_66:0.0295625002,(((g__UBA11940___Mus_musculus_domesticus___2254:0.0025287035,g__UBA11940___Mus_musculus_domesticus___2248:0.0017113972)5347_100:0.042216142,((g__UBA11940___Apodemus_agrarius___2169:0.0025853152,(g__UBA11940___Apodemus_agrarius___2172:0.0036773758,g__UBA11940___Apodemus_agrarius___2164:0.0035499412)5346_100:0.0040977633)5345_100:0.0372947586,(g__UBA11940___Rattus_norvegicus___2341:0.0266401696,(g__UBA11940___Rattus_norvegicus___2337:1e-06,g__UBA11940___Rattus_norvegicus___2334:0.0044549469)5344_100:0.008537537)5343_100:0.0340691273)5342_100:0.0205943115)5341_100:0.1151685418,((g__UBA11940___Neotoma_albigula___2304:0.0720562156,g__UBA11940___Neotoma_albigula___2299:0.0319955259)5340_100:0.0924519942,((s__UBA11940_sp013316055___Mus_musculus_domesticus___184:0.004252872,(s__UBA11940_sp013316055___Mus_musculus_domesticus___185:0.0069957312,(s__UBA11940_sp013316055___Mus_musculus_domesticus___183:0.0070325099,s__UBA11940_sp013316055___Mus_musculus_domesticus___182:0.014827212)5339_69:0.0027986534)5338_69:0.0024141856)5337_100:0.0599312069,((g__UBA11940___Neotoma_albigula___2319:0.0100121271,g__UBA11940___Neotoma_albigula___2316:0.0061687823)5336_100:0.0509096927,g__UBA11940___Peromyscus_californicus___2322:0.0440468819)5335_100:0.0228464852)5334_100:0.0544327272)5333_100:0.0545255466)5332_100:0.0238440583)5331_61:0.0123169743)5330_37:0.0135668889)5329_54:0.0166560401)5328_100;	58	222	222	(((Peromyscus_californicus:17.572,(Neotoma_albigula:7.08744,Neotoma_stephensi:7.08744)'11':10.48456)'8':0.928,(Microtus_ochrogaster:9.1,(Microtus_arvalis:8.125,Microtus_agrestis:8.125)'7':0.975)'31':9.4)'28':7.55,((Rattus_norvegicus:10.25,Mus_musculus_domesticus:10.25)'27':0,(Apodemus_flavicollis:8.66392,Apodemus_agrarius:8.66392)'40':1.58608)'38':15.8)'26';	10	4	34	0.158963	0.001	0.0261332	0.339	22026.9	0.624625	1699.25	0.87	0.653502	22.3366	401.936	5.18333	26.6333	7	385.164	3.77062	TRUE
4437_95	((g__UBA2866___Rattus_norvegicus___2096:0.0590353595,((g__UBA2866___Neotoma_albigula___2075:0.0164643317,g__UBA2866___Peromyscus_sonoriensis___2087:0.0176020027)4445_61:0.0015525886,(((g__UBA2866___Mus_musculus_domesticus___2049:1e-06,(g__UBA2866___Mus_musculus_domesticus___2045:0.0005924559,g__UBA2866___Mus_musculus_domesticus___2041:0.0023610669)4444_84:1e-06)4443_100:0.0122389378,g__UBA2866___Mus_musculus_domesticus___2037:0.0081380594)4442_99:0.0021569102,g__UBA2866___Peromyscus_eremicus___2081:0.0441597071)4441_99:0.0023996713)4440_100:0.0390281641)4439_100:0.0983182654,(g__UBA2866___Peromyscus_sonoriensis___2088:0.0078952718,g__UBA2866___Peromyscus_eremicus___2077:0.0110614314)4438_100:0.1895816232)4437_95;	10	21	21	(((Peromyscus_eremicus:5.992,Peromyscus_sonoriensis:6.242)'13':11.58,Neotoma_albigula:17.572)'8':8.478,(Rattus_norvegicus:10.25,Mus_musculus_domesticus:10.25)'27':15.8)'26';	5	2	12	0.158834	0.16	-0.2071	0.855	3649.76	0.537538	159.857	0.353	0.785761	0.736966	17.072	1	4	3	15.376	0.590924	TRUE
521_100	((g__Evtepia___Mus_musculus_domesticus___3530:0.0143231027,(g__Evtepia___Mus_musculus_domesticus___3531:0.009590529,g__Evtepia___Mus_musculus_domesticus___3529:0.0061472117)703_100:0.0061068812)702_100:0.3884055047,((((g__Lawsonibacter___Mus_musculus_domesticus___3292:0.009680634,(g__Lawsonibacter___Mus_musculus_domesticus___3302:0.0048379786,(g__Lawsonibacter___Mus_musculus_domesticus___3293:0.0016397674,f__Oscillospiraceae___Mus_musculus_domesticus___6183:0.0020317497)701_100:0.0016523414)700_100:0.004282623)699_100:0.0440379767,((g__Lawsonibacter___Mus_musculus_domesticus___3288:0.0035509169,f__Oscillospiraceae___Mus_musculus_domesticus___6185:0.0035591694)698_39:0.001582905,((((g__Lawsonibacter___Mus_musculus_domesticus___3299:0.0016022171,(f__Oscillospiraceae___Mus_musculus_domesticus___6187:0.0034385366,(f__Oscillospiraceae___Mus_musculus_domesticus___6186:0.0059373609,f__Oscillospiraceae___Mus_musculus_domesticus___6182:0.0026082447)697_21:2.6856e-06)696_21:0.0004373782)695_14:2.3581e-06,f__Oscillospiraceae___Mus_musculus_domesticus___6181:0.0388450463)694_23:0.0009960023,(f__Oscillospiraceae___Mus_musculus_domesticus___6192:0.0017730187,f__Oscillospiraceae___Mus_musculus_domesticus___6180:0.00392992)693_17:2.7617e-06)692_28:0.0023614939,(f__Oscillospiraceae___Mus_musculus_domesticus___6190:0.0033495153,((f__Oscillospiraceae___Mus_musculus_domesticus___6191:0.0101539682,g__Lawsonibacter___Mus_musculus_domesticus___3294:0.0028749171)691_34:2.5501e-06,f__Oscillospiraceae___Mus_musculus_domesticus___6179:0.0026258112)690_29:0.0060505564)689_10:2.1575e-06)688_30:0.0014628406)687_100:0.0475967191)686_100:0.15337101,(((g__Lawsonibacter___Mus_musculus_domesticus___3301:0.0057862617,g__Lawsonibacter___Mus_musculus_domesticus___3297:0.005042111)685_100:0.1261709389,(g__Lawsonibacter___Mus_musculus_domesticus___3296:0.1106606537,(((((g__Lawsonibacter___Rattus_norvegicus___3337:0.0013131295,g__Lawsonibacter___Rattus_norvegicus___3335:1e-06)684_100:0.001263374,g__Lawsonibacter___Rattus_norvegicus___3332:0.0046851857)683_100:0.0029673804,g__Lawsonibacter___Rattus_norvegicus___3331:0.0158218923)682_100:0.0522957165,(g__Lawsonibacter___Mus_musculus_domesticus___3281:0.0727125175,g__Lawsonibacter___Mus_musculus_domesticus___3276:0.0491278839)681_97:0.0123363431)680_100:0.0164546422,((((((g__Lawsonibacter___Mus_musculus_domesticus___3300:0.0015910926,g__Lawsonibacter___Mus_musculus_domesticus___3298:0.0174170012)679_100:0.00078476,g__Lawsonibacter___Mus_musculus_domesticus___3289:0.0005160805)678_100:0.0010797856,g__Lawsonibacter___Mus_musculus_domesticus___3287:0.0027322674)677_100:0.0006520411,g__Lawsonibacter___Mus_musculus_domesticus___3284:2.0251e-06)676_100:0.0816951352,g__Lawsonibacter___Mus_musculus_domesticus___3283:0.0642809738)675_90:0.0127551573,(((((s__Lawsonibacter_sp009917615___Mus_musculus_domesticus___407:0.0723444076,(g__Lawsonibacter___Mus_musculus_domesticus___3291:0.0231890716,(g__Lawsonibacter___Mus_musculus_domesticus___3286:1e-06,g__Lawsonibacter___Mus_musculus_domesticus___3285:1e-06)674_100:0.0059597574)673_100:0.0663613334)672_98:0.014180068,g__Lawsonibacter___Mus_musculus_domesticus___3280:0.0559888851)671_96:0.0092738635,(g__Lawsonibacter___Mus_musculus_domesticus___3278:0.0633590734,(g__Lawsonibacter___Mus_musculus_domesticus___3290:0.036578281,((g__Lawsonibacter___Mus_musculus_domesticus___3282:0.0039839336,g__Lawsonibacter___Mus_musculus_domesticus___3277:0.0107853114)670_96:0.0038664523,g__Lawsonibacter___Mus_musculus_domesticus___3275:0.0104257202)669_100:0.0311676927)668_100:0.0230145369)667_99:0.0160716478)666_96:0.0108444358,(g__Lawsonibacter___Mus_musculus_domesticus___3295:0.0498772597,((((g__Lawsonibacter___Rattus_norvegicus___3333:0.0119349843,g__Lawsonibacter___Rattus_norvegicus___3336:0.0007866959)665_100:0.0004821405,g__Lawsonibacter___Rattus_norvegicus___3334:0.0017124498)664_100:0.0069914841,g__Lawsonibacter___Rattus_norvegicus___3328:0.0415835354)663_100:0.0191094932,(g__Lawsonibacter___Rattus_norvegicus___3329:0.0061140762,((g__Lawsonibacter___Rattus_norvegicus___3330:0.0145649515,g__Lawsonibacter___Rattus_norvegicus___3326:0.0069670028)662_100:0.0050921469,g__Lawsonibacter___Rattus_norvegicus___3327:0.0073020773)661_100:0.0095700468)660_100:0.0366212843)659_50:0.0067909769)658_100:0.0358698545)657_96:0.0116299973,((s__Lawsonibacter_sp003612335___Mus_musculus_domesticus___414:0.0067447971,(g__Lawsonibacter___Mus_musculus_domesticus___3279:0.012592107,s__Lawsonibacter_sp003612335___Mus_musculus_domesticus___413:0.0060981125)656_100:0.0070534282)655_100:0.0910769672,(g__Lawsonibacter___Mus_musculus_domesticus___3274:0.0803220261,(s__Lawsonibacter_sp009911645___Mus_musculus_domesticus___409:0.0834779482,(g__Lawsonibacter___Microtus_ochrogaster___3273:0.0682505442,g__Lawsonibacter___Rattus_norvegicus___3325:0.1119873409)654_23:0.0139374478)653_23:0.0126528345)652_23:0.0120706332)651_31:0.0212981503)650_31:0.0113518636)649_23:0.0108078687)648_100:0.0450518031)647_100:0.0221966341)646_100:0.0428747196,(g__Lawsonibacter___Hydrochoerus_hydrochaeris___3272:0.0659298696,g__Lawsonibacter___Castor_canadensis___3271:0.1372900589)645_100:0.056533656)644_100:0.044350851)643_100:0.1323819727,((((g__UBA9475___Rattus_norvegicus___1406:0.0466304202,g__UBA9475___Rattus_norvegicus___1403:0.0043537724)642_100:0.0706500021,((((g__UBA9475___Mus_musculus_domesticus___1341:0.042803972,g__UBA9475___Mus_musculus_domesticus___1338:0.0448820577)641_100:0.0526921849,(((g__UBA9475___Mus_musculus_domesticus___1364:0.0594604956,g__UBA9475___Microtus_arvalis___1307:0.0656690247)640_99:0.0184425177,(g__UBA9475___Mus_musculus_domesticus___1336:0.0065198225,(g__UBA9475___Mus_musculus_domesticus___1366:0.0028729115,((g__UBA9475___Mus_musculus_domesticus___1367:0.0044675943,(((g__UBA9475___Mus_musculus_domesticus___1361:0.0112107935,g__UBA9475___Mus_musculus_domesticus___1359:0.0035444306)639_100:0.0011189266,g__UBA9475___Mus_musculus_domesticus___1358:0.0090462987)638_100:0.0050198285,g__UBA9475___Mus_musculus_domesticus___1352:0.0142043743)637_82:2.3533e-06)636_84:0.002036371,g__UBA9475___Mus_musculus_domesticus___1334:0.0233560207)635_84:0.0045587615)634_91:0.0032703072)633_100:0.0777259605)632_100:0.0280803535,(g__UBA9475___Rattus_norvegicus___1418:0.0553165517,(g__UBA9475___Mus_musculus_domesticus___1327:0.0136215306,(g__UBA9475___Mus_musculus_domesticus___1328:0.0079623303,((g__UBA9475___Mus_musculus_domesticus___1337:0.006480144,g__UBA9475___Mus_musculus_domesticus___1335:0.0106097772)631_54:0.0016475488,((g__UBA9475___Mus_musculus_domesticus___1349:0.0087714754,g__UBA9475___Mus_musculus_domesticus___1346:0.018255231)630_100:0.008646758,g__UBA9475___Mus_musculus_domesticus___1326:0.0055012403)629_100:0.0016750565)628_54:0.0021567886)627_100:0.0095635535)626_100:0.0390131613)625_100:0.036304835)624_99:0.0203342072)623_99:0.0280996863,(g__UBA9475___Mus_musculus_domesticus___1348:0.0840627409,((g__UBA9475___Mus_musculus_domesticus___1347:0.0310835034,(g__UBA9475___Mus_musculus_domesticus___1345:0.0092246332,g__UBA9475___Mus_musculus_domesticus___1332:0.0020628267)622_44:0.0015262336)621_100:0.046929657,(((g__UBA9475___Mus_musculus_domesticus___1363:0.0375717279,g__UBA9475___Mus_musculus_domesticus___1351:0.0008879328)620_100:0.0056581885,(g__UBA9475___Mus_musculus_domesticus___1344:0.0074611172,g__UBA9475___Mus_musculus_domesticus___1331:0.0031749768)619_100:0.001745143)618_100:0.0414812808,((g__UBA9475___Mus_musculus_domesticus___1343:0.0050479941,((g__UBA9475___Mus_musculus_domesticus___1339:0.0028626778,(g__UBA9475___Mus_musculus_domesticus___1350:0.0170662233,((g__UBA9475___Mus_musculus_domesticus___1362:0.0022845893,g__UBA9475___Mus_musculus_domesticus___1357:1e-06)617_100:0.0023127342,(((g__UBA9475___Mus_musculus_domesticus___1356:0.0011799989,g__UBA9475___Mus_musculus_domesticus___1355:0.0123371785)616_72:0.0012350973,g__UBA9475___Mus_musculus_domesticus___1354:0.0036804674)615_72:0.0024674563,g__UBA9475___Mus_musculus_domesticus___1333:0.0032750282)614_56:0.0015275301)613_54:0.001068785)612_54:0.0005198)611_60:0.0027283788,g__UBA9475___Mus_musculus_domesticus___1325:0.0045127414)610_60:0.0027003715)609_100:0.0333920238,(g__UBA9475___Rattus_norvegicus___1416:0.0041786209,g__UBA9475___Rattus_norvegicus___1393:0.0041410527)608_100:0.0434458102)607_100:0.0108923244)606_100:0.0156834476)605_100:0.0303313117)604_95:0.0179537164)603_84:0.0081011631,((((g__UBA9475___Mus_musculus_domesticus___1365:0.0217099828,g__UBA9475___Mus_musculus_domesticus___1323:0.0033375059)602_100:0.0718664216,(g__UBA9475___Rattus_norvegicus___1405:0.007689971,g__UBA9475___Rattus_norvegicus___1404:0.0060055946)601_100:0.0714891249)600_99:0.0141335398,(g__UBA9475___Rattus_norvegicus___1410:0.0665684205,((g__UBA9475___Myodes_glareolus___1386:0.0214431451,(g__UBA9475___Microtus_arvalis___1309:0.0004615337,g__UBA9475___Microtus_arvalis___1308:0.0070430528)599_100:0.0167438016)598_100:0.0188175729,g__UBA9475___Rattus_norvegicus___1397:0.051007746)597_100:0.0260138015)596_100:0.0185732334)595_99:0.0099568096,(((g__UBA9475___Mus_musculus_domesticus___1360:0.0490247125,g__UBA9475___Rattus_norvegicus___1401:0.052786822)594_99:0.0114187023,(g__UBA9475___Mus_musculus_domesticus___1324:0.05786383,((g__UBA9475___Rattus_norvegicus___1402:0.0220235553,g__UBA9475___Rattus_norvegicus___1395:0.0042908536)593_100:0.0102107729,(g__UBA9475___Rattus_norvegicus___1394:0.0026311668,g__UBA9475___Rattus_norvegicus___1392:0.0165084162)592_100:0.0113196911)591_100:0.0204746226)590_100:0.0209951635)589_100:0.0130353792,((g__UBA9475___Mus_musculus_domesticus___1330:0.0124463802,(g__UBA9475___Mus_musculus_domesticus___1353:0.0007645022,g__UBA9475___Mus_musculus_domesticus___1329:0.0049217903)588_100:0.0081456806)587_100:0.0583782074,((g__UBA9475___Rattus_norvegicus___1415:0.0104510249,g__UBA9475___Rattus_norvegicus___1411:0.0110262588)586_100:0.0210549085,(g__UBA9475___Rattus_norvegicus___1399:0.0404562052,g__UBA9475___Rattus_norvegicus___1391:0.0045155227)585_100:0.0725455237)584_100:0.0226617004)583_100:0.0193236952)582_95:0.0156142444)581_95:0.0138574871)580_89:0.0203491372)579_100:0.16709732,((g__UBA9475___Microtus_ochrogaster___1315:0.1341489702,(((g__UBA9475___Rattus_norvegicus___1421:0.0059652792,g__UBA9475___Rattus_norvegicus___1408:0.0083448004)578_100:0.0058051938,g__UBA9475___Rattus_norvegicus___1398:0.0026013395)577_100:0.0372292514,g__UBA9475___Rattus_norvegicus___1396:0.0407440828)576_100:0.1143298574)575_100:0.0247977402,g__UBA9475___Neotoma_albigula___1388:0.1555613832)574_100:0.086314206)573_100:0.1022651681,(((g__Flavonifractor___Rattus_norvegicus___3519:0.0977098126,(g__Flavonifractor___Rattus_norvegicus___3520:0.0615256338,(g__Flavonifractor___Mus_musculus_domesticus___3511:0.0057437243,(g__Flavonifractor___Mus_musculus_domesticus___3513:0.0019195447,((g__Flavonifractor___Mus_musculus_domesticus___3515:0.0032020449,g__Flavonifractor___Mus_musculus_domesticus___3514:0.0018749578)572_95:0.0032724437,(g__Flavonifractor___Mus_musculus_domesticus___3512:0.0059890417,g__Flavonifractor___Mus_musculus_domesticus___3510:0.0013595494)571_96:0.0006339478)570_91:0.0003553209)569_95:0.0011798653)568_100:0.0287638176)567_100:0.0463183702)566_100:0.1307265574,((g__Marseille-P3106___Microtus_ochrogaster___3195:0.0011449425,g__Marseille-P3106___Microtus_ochrogaster___3191:0.0018221031)565_100:0.1527969157,(((g__Marseille-P3106___Microtus_ochrogaster___3192:0.0223378495,(g__Marseille-P3106___Microtus_ochrogaster___3193:0.0007799387,g__Marseille-P3106___Microtus_ochrogaster___3190:0.0049749597)564_100:0.0213335769)563_100:0.0282687269,((g__Marseille-P3106___Mus_musculus_domesticus___3198:0.0046839489,g__Marseille-P3106___Rattus_norvegicus___3214:0.0100092814)562_100:0.0387197419,g__Marseille-P3106___Rattus_norvegicus___3213:0.0539964222)561_100:0.015331418)560_100:0.0966343129,((((g__Marseille-P3106___Microtus_ochrogaster___3194:0.0479560542,g__Marseille-P3106___Microtus_ochrogaster___3189:0.057785679)559_100:0.0259795855,g__Marseille-P3106___Rattus_norvegicus___3216:0.0740817012)558_100:0.06461801,g__Marseille-P3106___Mus_musculus_domesticus___3197:0.1270459424)557_100:0.0300497971,(g__Marseille-P3106___Rattus_norvegicus___3215:0.1237779025,((g__Marseille-P3106___Microtus_ochrogaster___3196:0.0375314375,g__Marseille-P3106___Microtus_arvalis___3188:0.0750163909)556_100:0.0606291495,g__Marseille-P3106___Neotoma_albigula___3212:0.1096378465)555_100:0.0230374633)554_100:0.05308296)553_100:0.0309109095)552_100:0.0322561454)551_100:0.1286276818)550_100:0.0395674213,((((g__UBA9475___Microtus_ochrogaster___1316:0.0061296398,g__UBA9475___Microtus_ochrogaster___1314:0.0146467272)549_100:0.0583822853,g__UBA9475___Rattus_norvegicus___1400:0.0885766957)548_100:0.0202149131,g__UBA9475___Neotoma_albigula___1389:0.0862039073)547_100:0.0975582824,((g__UBA9475___Microtus_ochrogaster___1318:0.1004408406,(((g__UBA9475___Microtus_ochrogaster___1322:0.0189780019,g__UBA9475___Microtus_ochrogaster___1317:0.0446132146)546_100:0.0601975005,(g__UBA9475___Microtus_ochrogaster___1321:0.0073803384,g__UBA9475___Microtus_ochrogaster___1312:0.0089604796)545_100:0.0864532362)544_99:0.0234249924,g__UBA9475___Microtus_ochrogaster___1311:0.1089406776)543_100:0.0227689921)542_100:0.0509009333,(g__UBA9475___Rattus_norvegicus___1409:0.0544608705,(((g__UBA9475___Microtus_ochrogaster___1319:0.020015886,((g__UBA9475___Microtus_ochrogaster___1320:0.0006795367,g__UBA9475___Microtus_ochrogaster___1313:0.0017594453)541_100:0.0006146001,g__UBA9475___Microtus_ochrogaster___1310:0.0026142821)540_100:0.0221856312)539_100:0.0362998667,g__UBA9475___Neotoma_albigula___1387:0.1058799015)538_100:0.0221069738,(g__UBA9475___Rattus_norvegicus___1412:0.0465511764,((g__UBA9475___Rattus_norvegicus___1420:0.0518218507,(((g__UBA9475___Rattus_norvegicus___1417:0.0125455115,(g__UBA9475___Rattus_norvegicus___1419:0.0058300718,g__UBA9475___Rattus_norvegicus___1413:2.6733e-06)537_100:0.0005719107)536_100:0.0009065439,g__UBA9475___Rattus_norvegicus___1414:2.4849e-06)535_100:0.0367495915,(g__UBA9475___Mus_musculus_domesticus___1342:1e-06,g__UBA9475___Mus_musculus_domesticus___1340:0.0012285689)534_100:0.0503638297)533_100:0.0165936255)532_65:0.0076429066,(g__UBA9475___Rattus_norvegicus___1407:0.0343929154,g__UBA9475___Peromyscus_eremicus___1390:0.0575558331)531_100:0.015848705)530_66:0.0116482236)529_100:0.0137672695)528_100:0.0169235572)527_100:0.0837691893)526_100:0.062186115)525_100:0.1422443802)524_100:0.0529968122)523_100:0.0407016463)522_100:0.0617893472)521_100;	184	984	984	(((((Peromyscus_eremicus:17.572,Neotoma_albigula:17.572)'8':0.928,(Myodes_glareolus:9.1,(Microtus_ochrogaster:9.1,Microtus_arvalis:9.1)'31':0)'29':9.4)'28':7.55,(Rattus_norvegicus:10.25,Mus_musculus_domesticus:10.25)'27':15.8)'26':43.032,Castor_canadensis:69.082)'24':0,Hydrochoerus_hydrochaeris:69.082);	9	18	38	0.157948	0.001	0.0510744	0.082	71812.7	0.017017	27591	1	0.770114	18.2109	1596.3	4.96667	65.0667	4	1586.04	3.66048	TRUE
3402_96	((((g__Paramuribaculum___Microtus_ochrogaster___2929:0.0223321205,(g__Paramuribaculum___Microtus_ochrogaster___2938:2.1098e-06,g__Paramuribaculum___Microtus_ochrogaster___2927:0.0041006602)3495_100:0.0014011624)3494_99:0.0141461866,g__Paramuribaculum___Microtus_ochrogaster___2918:0.0100134411)3493_100:0.150963353,((g__Paramuribaculum___Apodemus_agrarius___2895:0.0981187735,(((s__Paramuribaculum_sp001701115___Microtus_ochrogaster___338:0.016704876,g__Paramuribaculum___Microtus_arvalis___2913:0.015707436)3492_100:0.0396974843,(((g__Paramuribaculum___Myodes_glareolus___2959:0.0019739391,g__Paramuribaculum___Myodes_glareolus___2958:0.0017954844)3491_100:0.0265185113,(g__Paramuribaculum___Microtus_agrestis___2908:0.0028550738,(g__Paramuribaculum___Apodemus_agrarius___2898:0.0003922392,(g__Paramuribaculum___Microtus_arvalis___2911:0.0034974058,g__Paramuribaculum___Microtus_arvalis___2910:0.0072696747)3490_82:2.5469e-06)3489_100:0.0027281058)3488_100:0.031391538)3487_100:0.0303323134,(g__Paramuribaculum___Microtus_agrestis___2906:0.0210612116,(g__Paramuribaculum___Myodes_glareolus___2965:0.0012213794,g__Paramuribaculum___Myodes_glareolus___2956:0.0020001692)3486_100:0.0144674275)3485_100:0.0316855728)3484_100:0.0298833219)3483_100:0.0487366427,((s__Paramuribaculum_sp001689565___Mus_musculus_domesticus___340:0.0025357718,s__Paramuribaculum_sp001689565___Mus_musculus_domesticus___339:2.5426e-06)3482_100:0.072419777,g__Paramuribaculum___Peromyscus_sonoriensis___2997:0.0615520491)3481_100:0.0388035032)3480_100:0.0265507153)3479_100:0.0747525546,(((g__Paramuribaculum___Apodemus_flavicollis___2904:0.0272858362,(g__Paramuribaculum___Apodemus_agrarius___2897:0.0016111601,(g__Paramuribaculum___Apodemus_agrarius___2894:0.0044939988,g__Paramuribaculum___Apodemus_agrarius___2893:0.0034813926)3478_100:0.0011475336)3477_100:0.0110936386)3476_100:0.0344821187,((g__Paramuribaculum___Rattus_norvegicus___3003:0.0039830839,g__Paramuribaculum___Rattus_norvegicus___3002:1e-06)3475_61:0.0029053343,(g__Paramuribaculum___Rattus_norvegicus___3004:0.0013231714,(g__Paramuribaculum___Rattus_norvegicus___3001:2.7847e-06,g__Paramuribaculum___Rattus_norvegicus___2998:0.0102320523)3474_78:0.0065660776)3473_43:2.9377e-06)3472_100:0.0463893748)3471_100:0.1712236823,(((g__Paramuribaculum___Microtus_ochrogaster___2935:0.0019344453,g__Paramuribaculum___Microtus_ochrogaster___2928:0.0097227418)3470_100:0.0289554768,g__Paramuribaculum___Myodes_glareolus___2966:0.0341830034)3469_100:0.0741173357,(g__Paramuribaculum___Neotoma_albigula___2971:0.1353706982,(g__Paramuribaculum___Mus_musculus_domesticus___2947:0.0028335102,g__Paramuribaculum___Peromyscus_sonoriensis___2996:0.0130178847)3468_100:0.0813733397)3467_100:0.0778873035)3466_100:0.0361264487)3465_100:0.0238867863)3464_100:0.046496282)3463_87:0.0178291713,(g__Paramuribaculum___Mus_musculus_domesticus___2948:0.2205284149,((g__Paramuribaculum___Neotoma_lepida___2980:0.1428320209,((g__Paramuribaculum___Peromyscus_leucopus___2984:0.0681368483,g__Paramuribaculum___Neotoma_albigula___2970:0.0897123342)3462_100:0.0664383403,((g__Paramuribaculum___Microtus_ochrogaster___2923:0.0028859437,(g__Paramuribaculum___Microtus_ochrogaster___2934:2.12e-06,g__Paramuribaculum___Microtus_ochrogaster___2917:1e-06)3461_100:0.0027791855)3460_100:0.1880608684,(g__Paramuribaculum___Rattus_norvegicus___3011:0.1604721293,g__Paramuribaculum___Neotoma_albigula___2969:0.1701683689)3459_100:0.0427867183)3458_100:0.0436621688)3457_100:0.0316849168)3456_100:0.0270802006,(((((g__Paramuribaculum___Microtus_ochrogaster___2916:0.0671719711,g__Paramuribaculum___Microtus_oeconomus___2944:0.0584459784)3455_100:0.1308361503,(g__Paramuribaculum___Microtus_ochrogaster___2942:0.0629510461,((g__Paramuribaculum___Microtus_agrestis___2909:0.0015435432,g__Paramuribaculum___Microtus_agrestis___2907:0.0130807772)3454_100:0.0063839686,g__Paramuribaculum___Microtus_oeconomus___2943:0.0082218855)3453_100:0.0294022898)3452_100:0.1893582866)3451_89:0.0320745539,(((g__Paramuribaculum___Rattus_norvegicus___3006:1e-06,(g__Paramuribaculum___Rattus_norvegicus___3007:0.0053617208,g__Paramuribaculum___Rattus_norvegicus___3005:0.0030560193)3450_27:1e-06)3449_90:0.0034928381,(g__Paramuribaculum___Rattus_norvegicus___3000:0.0082933098,g__Paramuribaculum___Rattus_norvegicus___2999:0.0075170397)3448_65:2.702e-06)3447_100:0.1345948173,(g__Paramuribaculum___Rattus_norvegicus___3018:0.1201141355,(((g__Paramuribaculum___Microtus_ochrogaster___2937:0.0658470121,(g__Paramuribaculum___Myodes_glareolus___2960:0.0111244822,(g__Paramuribaculum___Myodes_glareolus___2955:0.0006995266,g__Paramuribaculum___Myodes_glareolus___2957:0.0042671644)3446_100:0.0030328848)3445_100:0.0483591129)3444_100:0.0698721488,(g__Paramuribaculum___Neotoma_albigula___2976:0.0104835475,g__Paramuribaculum___Neotoma_albigula___2972:0.0080371096)3443_100:0.1350313559)3442_100:0.0265887258,((g__Paramuribaculum___Mus_musculus_domesticus___2946:1e-06,g__Paramuribaculum___Mus_musculus_domesticus___2945:1e-06)3441_100:0.1073330654,(g__Paramuribaculum___Neotoma_lepida___2981:0.0086407858,g__Paramuribaculum___Neotoma_albigula___2968:0.0122759031)3440_100:0.0999611017)3439_100:0.0185961164)3438_100:0.0169220057)3437_100:0.0356801129)3436_88:0.0232102195)3435_100:0.0241271704,((((s__Paramuribaculum_sp900553585___Rattus_norvegicus___330:0.0030683194,(s__Paramuribaculum_sp900553585___Rattus_norvegicus___329:0.0005332757,s__Paramuribaculum_sp900553585___Rattus_norvegicus___328:0.0003810679)3434_99:0.0003680389)3433_99:0.00183655,((s__Paramuribaculum_sp900553585___Rattus_norvegicus___332:0.0009481307,s__Paramuribaculum_sp900553585___Rattus_norvegicus___331:0.0064717541)3432_100:0.000954956,((g__Paramuribaculum___Rattus_norvegicus___3013:1e-06,(g__Paramuribaculum___Rattus_norvegicus___3015:0.0171024821,g__Paramuribaculum___Rattus_norvegicus___3009:0.0215137512)3431_58:2.6501e-06)3430_70:0.0038970356,(s__Paramuribaculum_sp900752995___Mus_musculus_domesticus___327:0.000563174,s__Paramuribaculum_sp900752995___Mus_musculus_domesticus___326:1e-06)3429_100:0.0036824177)3428_70:0.0012723223)3427_70:0.0009373061)3426_99:0.0630359934,g__Paramuribaculum___Neotoma_albigula___2975:0.0918144468)3425_100:0.052070557,((g__Paramuribaculum___Microtus_ochrogaster___2939:0.0922609205,(g__Paramuribaculum___Apodemus_agrarius___2896:0.0278478868,((g__Paramuribaculum___Apodemus_flavicollis___2903:0.0003598837,g__Paramuribaculum___Apodemus_flavicollis___2901:0.0004246179)3424_100:0.0013446931,g__Paramuribaculum___Apodemus_flavicollis___2899:0.0025676678)3423_100:0.0410086406)3422_100:0.0734078399)3421_100:0.0185943245,(g__Paramuribaculum___Neotoma_albigula___2967:0.0907777446,g__Paramuribaculum___Peromyscus_leucopus___2985:0.0752890254)3420_100:0.0271823828)3419_100:0.0292917266)3418_100:0.0823398543)3417_100:0.0223177928,(((g__Paramuribaculum___Microtus_ochrogaster___2932:0.0039483601,g__Paramuribaculum___Microtus_ochrogaster___2930:0.0023569391)3416_100:0.0489531988,(s__Paramuribaculum_sp009775605___Rattus_norvegicus___336:0.0040748827,(s__Paramuribaculum_sp009775605___Rattus_norvegicus___335:0.0022678514,((g__Paramuribaculum___Rattus_norvegicus___3017:1e-06,g__Paramuribaculum___Rattus_norvegicus___3016:0.0015546996)3415_100:0.004317566,((s__Paramuribaculum_sp009775605___Rattus_norvegicus___337:0.0010541773,s__Paramuribaculum_sp009775605___Rattus_norvegicus___334:0.0017319038)3414_100:0.0067871137,s__Paramuribaculum_sp009775605___Rattus_norvegicus___333:0.0047487968)3413_99:0.0007841095)3412_99:0.0003469369)3411_99:0.0019861635)3410_100:0.0760119485)3409_100:0.0186842796,(g__Paramuribaculum___Peromyscus_maniculatus___2990:0.0780334813,(g__Paramuribaculum___Peromyscus_polionotus___2993:0.0034153268,g__Paramuribaculum___Peromyscus_leucopus___2983:0.0038322359)3408_100:0.0047032331)3407_100:0.0678391659)3406_100:0.1448674205)3405_100:0.0356090778)3404_98:0.0148974712)3403_91:0.0197724482)3402_96;	95	345	345	(((((Peromyscus_polionotus:4.868,(Peromyscus_maniculatus:0.25,Peromyscus_sonoriensis:0.25)NA:4.868)'19':1.124,Peromyscus_leucopus:5.992)'15':11.58,(Neotoma_albigula:7.09,Neotoma_lepida:7.09)'9':10.482)'8':0.928,(Myodes_glareolus:9.1,(Microtus_ochrogaster:9.1,((Microtus_arvalis:8.125,Microtus_agrestis:8.125)'7':0.192,Microtus_oeconomus:8.317)'32':0.783)'31':0)'29':9.4)'28':7.55,((Rattus_norvegicus:10.25,Mus_musculus_domesticus:10.25)'27':0,(Apodemus_flavicollis:8.66392,Apodemus_agrarius:8.66392)'40':1.58608)'38':15.8)'26';	15	19	65	0.157936	0.001	0.0425486	0.06	40933.1	0.107107	12507.1	0.015	0.652777	49.885	994.087	8.90476	47.1905	13	940.022	5.37323	TRUE
1510_100	(((g__UBA3282___Neotoma_stephensi___1919:0.0768862288,(((g__UBA3282___Microtus_ochrogaster___1814:0.0142180283,(g__UBA3282___Microtus_ochrogaster___1815:0.0326802807,f__Lachnospiraceae___Microtus_ochrogaster___6250:2.5426e-06)1707_100:0.0141466328)1706_100:0.0045258491,g__UBA3282___Microtus_agrestis___1804:0.0077896732)1705_100:0.0169680538,((g__UBA3282___Neotoma_albigula___1915:0.0138458272,g__UBA3282___Neotoma_albigula___1911:0.0447675157)1704_100:0.0361092728,g__UBA3282___Neotoma_albigula___1908:0.0451118347)1703_100:0.0151191435)1702_100:0.0411267547)1701_100:0.0370037948,((g__UBA3282___Microtus_ochrogaster___1821:0.0281245852,(g__UBA3282___Microtus_oeconomus___1826:0.032461306,(g__UBA3282___Microtus_arvalis___1806:0.017039417,g__UBA3282___Microtus_arvalis___1805:0.0142182375)1700_100:0.0222842311)1699_100:0.017930149)1698_100:0.0907049173,((g__UBA3282___Neotoma_albigula___1916:0.0223315314,g__UBA3282___Neotoma_albigula___1913:0.017163984)1697_100:0.097581034,(((g__UBA3282___Mus_musculus_domesticus___1873:0.0021924413,(g__UBA3282___Mus_musculus_domesticus___1851:0.0499846903,g__UBA3282___Mus_musculus_domesticus___1848:0.004672487)1696_85:0.0013662068)1695_100:0.0818262665,(f__Lachnospiraceae___Mus_musculus_domesticus___6277:0.1048734901,((g__UBA3282___Microtus_ochrogaster___1819:0.0214416275,(g__UBA3282___Apodemus_agrarius___1790:0.0090360813,f__Lachnospiraceae___Microtus_arvalis___6248:0.0632026435)1694_100:0.0020687526)1693_100:0.0254338619,g__UBA3282___Neotoma_albigula___1910:0.0650232831)1692_100:0.0331946904)1691_100:0.0241571032)1690_85:0.0155826413,(((g__UBA3282___Mus_musculus_domesticus___1882:0.0114921223,(g__UBA3282___Mus_musculus_domesticus___1862:0.0016227982,g__UBA3282___Mus_musculus_domesticus___1854:0.0087181996)1689_100:0.0118865051)1688_100:0.0499739947,((g__UBA3282___Mus_musculus_domesticus___1856:0.0148435496,((g__UBA3282___Mus_musculus_domesticus___1871:0.0015728869,(g__UBA3282___Mus_musculus_domesticus___1869:1e-06,g__UBA3282___Mus_musculus_domesticus___1866:0.0032310923)1687_100:0.0197538438)1686_100:0.0115895823,g__UBA3282___Mus_musculus_domesticus___1839:0.0015711823)1685_100:0.0156873513)1684_100:0.0222903678,(g__UBA3282___Rattus_norvegicus___1955:0.0343482643,g__UBA3282___Rattus_norvegicus___1952:0.0428055375)1683_78:0.0135544097)1682_100:0.0107185696)1681_100:0.0180801352,(((g__UBA3282___Apodemus_agrarius___1793:0.0233720547,(f__Lachnospiraceae___Apodemus_agrarius___6238:0.0089730241,(g__UBA3282___Mus_musculus_domesticus___1846:0.00345542,g__UBA3282___Mus_musculus_domesticus___1833:0.0012397414)1680_100:0.0034730585)1679_100:0.0038730653)1678_100:0.0188330575,(g__UBA3282___Apodemus_flavicollis___1796:0.0207895757,((g__UBA3282___Rattus_norvegicus___1947:0.0058518459,g__UBA3282___Rattus_norvegicus___1942:0.0142258721)1677_57:2.0395e-06,g__UBA3282___Rattus_norvegicus___1941:0.008484792)1676_100:0.0341705832)1675_97:0.0047892245)1674_97:0.0115523945,f__Lachnospiraceae___Peromyscus_maniculatus___6372:0.0469839925)1673_93:0.0167812461)1672_100:0.0562221825)1671_74:0.01606109)1670_18:0.0094625198)1669_29:0.0187360022)1668_100:0.05745242,((((g__UBA3282___Mus_musculus_domesticus___1868:0.0032014661,(g__UBA3282___Mus_musculus_domesticus___1872:0.0033796468,g__UBA3282___Mus_musculus_domesticus___1845:0.0034419688)1667_100:0.0398892093)1666_100:0.0806046111,((((g__UBA3282___Rattus_norvegicus___1943:0.0415887123,(g__UBA3282___Apodemus_agrarius___1791:0.0366083995,(g__UBA3282___Apodemus_flavicollis___1797:0.035674047,(s__UBA3282_sp009774585___Mus_musculus_domesticus___141:0.0017773891,(s__UBA3282_sp009774585___Rattus_norvegicus___144:0.0019975778,s__UBA3282_sp009774585___Rattus_norvegicus___143:0.0346157103)1665_100:0.0060732599)1664_100:0.0406437941)1663_42:0.0145157036)1662_42:0.004987484)1661_100:0.0117259748,(g__UBA3282___Neotoma_stephensi___1918:0.0352047989,g__UBA3282___Neotoma_albigula___1912:0.0453365464)1660_100:0.0509415875)1659_100:0.0165261741,(g__UBA3282___Microtus_ochrogaster___1811:0.0348447456,g__UBA3282___Neotoma_albigula___1909:0.1176500837)1658_95:0.0194462909)1657_83:0.0107203839,(g__UBA3282___Mus_musculus_domesticus___1836:0.0613829514,((f__Lachnospiraceae___Rattus_norvegicus___6392:0.0403016056,(g__UBA3282___Microtus_oeconomus___1828:0.022390859,((g__UBA3282___Microtus_ochrogaster___1813:0.0322634385,g__UBA3282___Microtus_oeconomus___1827:0.0066649482)1656_100:0.0092298441,g__UBA3282___Microtus_arvalis___1807:0.0104363602)1655_100:0.0221160804)1654_94:0.0176008567)1653_100:0.0164970111,((g__UBA3282___Mus_musculus_domesticus___1875:0.0230858196,f__Lachnospiraceae___Rattus_norvegicus___6386:0.0178056666)1652_100:0.0219159719,(f__Lachnospiraceae___Peromyscus_sonoriensis___6376:0.0021868044,f__Lachnospiraceae___Peromyscus_polionotus___6373:0.0002052713)1651_100:0.0474246077)1650_94:0.0197158182)1649_100:0.0223734731)1648_85:0.014770995)1647_74:0.0133748926)1646_100:0.0120261886,((g__UBA3282___Rattus_norvegicus___1956:0.0157034458,g__UBA3282___Rattus_norvegicus___1938:0.0195835175)1645_100:0.043528698,((((g__UBA3282___Mus_musculus_domesticus___1861:0.0175131707,g__UBA3282___Mus_musculus_domesticus___1860:0.0208721996)1644_100:0.0329778841,(s__UBA3282_sp009774575___Mus_musculus_domesticus___146:0.0013402794,s__UBA3282_sp009774575___Mus_musculus_domesticus___145:0.0194711536)1643_100:0.0320481805)1642_100:0.0337160039,((g__UBA3282___Mus_musculus_domesticus___1867:0.1173706127,((g__UBA3282___Mus_musculus_domesticus___1840:0.0269546381,((g__UBA3282___Mus_musculus_domesticus___1853:0.0398149279,g__UBA3282___Mus_musculus_domesticus___1843:0.0373634061)1641_97:0.0126760345,((g__UBA3282___Mus_musculus_domesticus___1847:2.5426e-06,g__UBA3282___Mus_musculus_domesticus___1850:0.0399516645)1640_100:0.0009702763,g__UBA3282___Mus_musculus_domesticus___1835:0.0005140003)1639_94:0.0017803417)1638_91:0.011121611)1637_100:0.0315642811,(g__UBA3282___Mus_musculus_domesticus___1841:0.011689381,((g__UBA3282___Mus_musculus_domesticus___1870:0.0013044692,(g__UBA3282___Mus_musculus_domesticus___1877:0.0035902716,(g__UBA3282___Mus_musculus_domesticus___1880:0.0259777973,g__UBA3282___Mus_musculus_domesticus___1837:0.0040185154)1636_100:0.0120967322)1635_100:2.5426e-06)1634_100:0.0093674265,((g__UBA3282___Mus_musculus_domesticus___1859:0.0006306192,g__UBA3282___Mus_musculus_domesticus___1857:0.0015763957)1633_94:2.9606e-06,g__UBA3282___Mus_musculus_domesticus___1829:0.0045698019)1632_94:0.009864897)1631_94:0.0092040009)1630_100:0.0248375789)1629_93:0.0113793861)1628_87:0.0076659898,((s__UBA3282_sp009774655___Mus_musculus_domesticus___132:0.0021961478,((s__UBA3282_sp009774655___Mus_musculus_domesticus___133:2.5426e-06,(s__UBA3282_sp009774655___Mus_musculus_domesticus___130:0.001438351,(((s__UBA3282_sp009774655___Mus_musculus_domesticus___136:0.0008362739,g__UBA3282___Mus_musculus_domesticus___1842:0.0252163034)1627_99:0.0102138616,s__UBA3282_sp009774655___Mus_musculus_domesticus___131:2.5398e-06)1626_28:0.0004209057,(s__UBA3282_sp009774655___Mus_musculus_domesticus___128:0.0150848951,s__UBA3282_sp009774655___Mus_musculus_domesticus___127:0.0023954542)1625_31:0.0005847104)1624_30:0.0012523907)1623_84:0.0086603714)1622_70:0.0006077895,(s__UBA3282_sp009774655___Mus_musculus_domesticus___129:0.0007395543,(s__UBA3282_sp009774655___Mus_musculus_domesticus___137:0.0140100716,(s__UBA3282_sp009774655___Mus_musculus_domesticus___134:0.0136678436,(((s__UBA3282_sp009774655___Mus_musculus_domesticus___139:0.0367542772,s__UBA3282_sp009774655___Mus_musculus_domesticus___138:0.0024307959)1621_100:0.0013165852,s__UBA3282_sp009774655___Mus_musculus_domesticus___135:0.0033434218)1620_100:0.0127354817,s__UBA3282_sp009774655___Mus_musculus_domesticus___126:0.0058190304)1619_88:0.0010104833)1618_82:0.0008235955)1617_88:0.001002127)1616_88:0.0099818319)1615_69:0.0008699825)1614_100:0.0377882063,g__UBA3282___Rattus_norvegicus___1936:0.0624476503)1613_88:0.0130939391)1612_92:0.0212984248)1611_43:0.0102084591,((g__UBA3282___Mus_musculus_domesticus___1863:0.0109619852,((g__UBA3282___Mus_musculus_domesticus___1864:0.0010346706,g__UBA3282___Mus_musculus_domesticus___1832:0.0079452304)1610_100:0.0126530068,(g__UBA3282___Apodemus_flavicollis___1800:0.0223287358,(g__UBA3282___Mus_musculus_domesticus___1879:0.0072948031,(g__UBA3282___Mus_musculus_domesticus___1874:0.0167266551,g__UBA3282___Mus_musculus_domesticus___1831:0.017250941)1609_84:0.0003932171)1608_84:0.0001712708)1607_100:0.0080640496)1606_100:0.0104343618)1605_100:0.039207461,f__Lachnospiraceae___Peromyscus_leucopus___6368:0.030459203)1604_100:0.0293415342)1603_43:0.0175701848)1602_100:0.0556532326)1601_100:0.0280744423,((g__UBA3282___Rattus_norvegicus___1933:0.0391237122,((((g__UBA3282___Mus_musculus_domesticus___1855:0.0010323226,(g__UBA3282___Mus_musculus_domesticus___1876:0.0015113538,g__UBA3282___Mus_musculus_domesticus___1849:0.0370103877)1600_100:0.0084519886)1599_100:0.0043199075,(g__UBA3282___Mus_musculus_domesticus___1834:0.0051465085,g__UBA3282___Mus_musculus_domesticus___1830:2.4234e-06)1598_100:0.0010271945)1597_100:0.0422585261,(s__UBA3282_sp003612405___Mus_musculus_domesticus___155:0.0401298326,(g__UBA3282___Rattus_norvegicus___1954:0.0181467067,s__UBA3282_sp002492525___Rattus_norvegicus___166:0.0100854459)1596_100:0.0232562121)1595_100:0.0153293884)1594_100:0.0079690628,(g__UBA3282___Mus_musculus_domesticus___1878:0.0395043029,(g__UBA3282___Neotoma_albigula___1917:0.0710881929,(g__UBA3282___Peromyscus_polionotus___1929:0.0276443896,g__UBA3282___Peromyscus_polionotus___1924:0.0009811411)1593_100:0.0239628843)1592_100:0.026277064)1591_58:0.0150553161)1590_58:0.0081057029)1589_100:0.0453115009,((((g__UBA3282___Microtus_oeconomus___1824:0.0136167815,(g__UBA3282___Microtus_ochrogaster___1820:0.0195506159,(g__UBA3282___Microtus_ochrogaster___1817:0.0050973576,g__UBA3282___Microtus_oeconomus___1823:0.0395639993)1588_100:0.0177170088)1587_100:0.0161924564)1586_67:0.0034771892,g__UBA3282___Myodes_glareolus___1906:0.0146215)1585_100:0.0398124755,(g__UBA3282___Neotoma_albigula___1914:0.0683920625,g__UBA3282___Peromyscus_polionotus___1926:0.1031507035)1584_100:0.0308341383)1583_67:0.0155117535,(((g__UBA3282___Rattus_norvegicus___1935:0.0705011782,((g__UBA3282___Rattus_norvegicus___1950:0.0006388785,g__UBA3282___Rattus_norvegicus___1940:0.0110135951)1582_100:0.0262519877,(((g__UBA3282___Apodemus_agrarius___1789:0.0310870409,g__UBA3282___Apodemus_flavicollis___1795:0.0069344285)1581_100:0.0202408262,((s__UBA3282_sp002491905___Rattus_norvegicus___167:0.0287156972,g__UBA3282___Rattus_norvegicus___1965:0.0338054221)1580_58:0.0101361478,(g__UBA3282___Rattus_norvegicus___1957:0.001013542,g__UBA3282___Rattus_norvegicus___1946:0.0133026901)1579_100:0.0301885843)1578_51:0.0081783289)1577_49:0.0098169185,((g__UBA3282___Mus_musculus_domesticus___1858:0.0577661638,(g__UBA3282___Mus_musculus_domesticus___1844:0.0175055952,(g__UBA3282___Mus_musculus_domesticus___1865:0.0143151057,(g__UBA3282___Mus_musculus_domesticus___1852:0.0374341853,g__UBA3282___Mus_musculus_domesticus___1838:0.0378551464)1576_76:0.0136713066)1575_76:0.0101031288)1574_81:0.0135067173)1573_74:0.0161400026,((((s__UBA3282_sp003611805___Mus_musculus_domesticus___162:0.0261557043,(s__UBA3282_sp003611805___Mus_musculus_domesticus___161:0.0090270274,((s__UBA3282_sp003611805___Mus_musculus_domesticus___163:0.030914525,s__UBA3282_sp003611805___Mus_musculus_domesticus___159:0.000901588)1572_100:0.0007667944,(s__UBA3282_sp003611805___Mus_musculus_domesticus___160:0.0032987529,s__UBA3282_sp003611805___Mus_musculus_domesticus___158:1e-06)1571_100:0.0003184085)1570_90:0.0091904022)1569_45:0.0003573238)1568_97:0.0106286891,g__UBA3282___Rattus_norvegicus___1934:0.0089703955)1567_99:0.0164019968,(g__UBA3282___Rattus_norvegicus___1945:0.0281919814,(((g__UBA3282___Rattus_norvegicus___1963:0.0256705774,g__UBA3282___Rattus_norvegicus___1964:0.0208303837)1566_89:0.0009492302,g__UBA3282___Rattus_norvegicus___1960:0.0011963841)1565_100:0.0069242033,(s__UBA3282_sp009774215___Rattus_norvegicus___149:0.0089207165,s__UBA3282_sp009774215___Rattus_norvegicus___148:0.020470785)1564_100:0.0212510197)1563_100:0.0180506493)1562_98:0.0059562402)1561_87:0.0067807123,(((g__UBA3282___Peromyscus_polionotus___1927:0.0402593357,((g__UBA3282___Rattus_norvegicus___1961:0.0008713987,g__UBA3282___Rattus_norvegicus___1962:0.018828361)1560_100:0.0016486837,g__UBA3282___Rattus_norvegicus___1959:0.004343312)1559_100:0.0232600199)1558_28:0.0038981779,(g__UBA3282___Rattus_norvegicus___1948:0.0155584644,g__UBA3282___Rattus_norvegicus___1939:0.0320910902)1557_100:0.0251021771)1556_25:0.0101476088,(g__UBA3282___Mus_musculus_domesticus___1881:0.0409640202,((g__UBA3282___Apodemus_flavicollis___1799:0.0207701781,(g__UBA3282___Apodemus_agrarius___1792:0.0286738267,g__UBA3282___Apodemus_flavicollis___1798:0.0043030206)1555_100:0.0130358172)1554_100:0.0189769911,(g__UBA3282___Peromyscus_sonoriensis___1930:0.0119881162,g__UBA3282___Peromyscus_maniculatus___1923:0.0457624199)1553_100:0.0238711237)1552_92:0.0078170375)1551_53:0.0024067254)1550_22:0.0118480112)1549_25:0.0023569234)1548_47:0.0063129532)1547_50:0.0051535225)1546_100:0.0192315127)1545_100:0.0158029595,((((((g__UBA3282___Rattus_norvegicus___1958:0.0238205225,g__UBA3282___Apodemus_agrarius___1794:0.0468490562)1544_100:0.0028473334,g__UBA3282___Microtus_oeconomus___1825:0.107437627)1543_100:0.0095955204,((s__UBA3282_sp009774175___Mus_musculus_domesticus___153:0.0128001194,s__UBA3282_sp009774175___Mus_musculus_domesticus___151:0.0030801174)1542_99:0.0019002637,(s__UBA3282_sp009774175___Mus_musculus_domesticus___152:0.0149526343,s__UBA3282_sp009774175___Mus_musculus_domesticus___150:0.0085865194)1541_51:0.0241273688)1540_100:0.0467407001)1539_98:0.0114508799,(g__UBA3282___Rattus_norvegicus___1951:0.0033217497,g__UBA3282___Rattus_norvegicus___1953:0.021593014)1538_100:0.0323048861)1537_48:0.013458765,(s__UBA3282_sp002490705___Rattus_norvegicus___169:0.0223904081,((g__UBA3282___Rattus_norvegicus___1966:0.0171041317,g__UBA3282___Rattus_norvegicus___1944:0.0010749955)1536_100:0.0144615968,(g__UBA3282___Rattus_norvegicus___1949:0.0005880131,g__UBA3282___Rattus_norvegicus___1937:0.0008003504)1535_100:2.5426e-06)1534_100:0.0196514836)1533_100:0.0085860651)1532_48:0.0081221726,(g__UBA3282___Peromyscus_polionotus___1928:0.000816573,g__UBA3282___Peromyscus_eremicus___1922:0.0154669967)1531_100:0.0376433242)1530_100:0.0301128088)1529_100:0.017463693,(g__UBA3282___Neotoma_albigula___1907:0.1050335174,(((g__UBA3282___Microtus_ochrogaster___1822:0.0315646636,g__UBA3282___Microtus_ochrogaster___1818:0.0073070835)1528_100:0.0221637219,g__UBA3282___Microtus_ochrogaster___1810:0.0385832261)1527_98:0.008595699,((g__UBA3282___Microtus_ochrogaster___1812:0.0241742602,(g__UBA3282___Microtus_arvalis___1809:0.0146182781,g__UBA3282___Microtus_arvalis___1808:0.01836472)1526_100:0.0246055734)1525_97:0.0118416444,(g__UBA3282___Microtus_ochrogaster___1816:0.0241310583,(s__UBA3282_sp002490835___Peromyscus_californicus___168:0.0502212573,(s__UBA3282_sp002492725___Rattus_norvegicus___165:0.0327558524,(g__UBA3282___Rattus_norvegicus___1932:0.0290783212,(g__UBA3282___Peromyscus_polionotus___1925:0.0006266158,(g__UBA3282___Peromyscus_sonoriensis___1931:0.0118020576,(g__UBA3282___Peromyscus_eremicus___1921:2.5469e-06,g__UBA3282___Peromyscus_californicus___1920:0.0161838633)1524_84:0.0006006009)1523_100:0.0006289219)1522_100:0.0475373461)1521_65:0.0112600775)1520_65:0.0113590694)1519_65:0.0219934889)1518_18:0.0042058645)1517_18:0.0122466108)1516_100:0.0331650622)1515_100:0.0528282237)1514_67:0.0085181721)1513_100:0.0482345952)1512_100:0.0434982078)1511_100:0.0514249192)1510_100;	199	999	999	(((((Peromyscus_eremicus:5.48,Peromyscus_californicus:5.48)'16':0.512,((Peromyscus_polionotus:4.868,(Peromyscus_maniculatus:0.25,Peromyscus_sonoriensis:0.25)NA:4.868)'19':1.124,Peromyscus_leucopus:5.992)'15':0)'13':11.58,(Neotoma_albigula:7.08744,Neotoma_stephensi:7.08744)'11':10.48456)'8':0.928,(Myodes_glareolus:9.1,(Microtus_ochrogaster:9.1,((Microtus_arvalis:8.125,Microtus_agrestis:8.125)'7':0.192,Microtus_oeconomus:8.317)'32':0.783)'31':0)'29':9.4)'28':7.55,((Rattus_norvegicus:10.25,Mus_musculus_domesticus:10.25)'27':0,(Apodemus_flavicollis:8.66392,Apodemus_agrarius:8.66392)'40':1.58608)'38':15.8)'26';	17	27	79	0.1579	0.001	0.054144	0.07	79079.9	0.017017	20023.3	0.049	0.707922	64.2423	2816.92	10.731	94.5381	17	2749.05	6.08523	TRUE
4179_71	((((g__Alistipes___Apodemus_flavicollis___5448:0.0021967094,g__Alistipes___Apodemus_flavicollis___5444:0.008955705)4252_100:0.0220378172,(((g__Alistipes___Rattus_norvegicus___5549:0.0071617093,g__Alistipes___Rattus_norvegicus___5535:0.0024316128)4251_100:0.0018015134,g__Alistipes___Rattus_norvegicus___5533:0.0033896269)4250_100:0.0007750594,g__Alistipes___Rattus_norvegicus___5530:0.011158344)4249_100:0.0233264019)4248_100:0.0524076982,((g__Alistipes___Peromyscus_eremicus___5517:0.1136842353,(((g__Alistipes___Microtus_ochrogaster___5460:0.0026978724,g__Alistipes___Microtus_ochrogaster___5457:2.4655e-06)4247_100:0.017968687,((g__Alistipes___Myodes_glareolus___5505:0.0257029326,(g__Alistipes___Myodes_glareolus___5504:0.0104185411,g__Alistipes___Myodes_glareolus___5503:0.00582083)4246_84:2.4715e-06)4245_100:0.0039754569,(g__Alistipes___Microtus_arvalis___5456:0.004951243,g__Alistipes___Microtus_arvalis___5453:0.0081861224)4244_100:0.0013684561)4243_100:0.0073453765)4242_100:0.0136892439,(g__Alistipes___Neotoma_albigula___5510:0.0236808883,(g__Alistipes___Peromyscus_polionotus___5518:0.0021541023,g__Alistipes___Peromyscus_eremicus___5516:0.0110240158)4241_100:0.0077141053)4240_94:0.0158913409)4239_94:0.0157906907)4238_100:0.0208479869,((g__Alistipes___Apodemus_agrarius___5428:0.0339688919,(((s__Alistipes_sp003979135___Mus_musculus_domesticus___843:1e-06,(s__Alistipes_sp003979135___Mus_musculus_domesticus___842:1e-06,s__Alistipes_sp003979135___Mus_musculus_domesticus___841:0.0082357848)4237_92:1e-06)4236_92:2.5426e-06,s__Alistipes_sp003979135___Mus_musculus_domesticus___840:0.0164424795)4235_100:0.0094947392,s__Alistipes_sp003979135___Mus_musculus_domesticus___839:0.0016619473)4234_100:0.0243255785)4233_100:0.0275759001,(g__Alistipes___Neotoma_albigula___5511:0.0155875576,g__Alistipes___Peromyscus_californicus___5512:0.003698945)4232_100:0.0270016234)4231_100:0.0226073583)4230_100:0.0829253007)4229_100:0.0243682934,((((g__Alistipes___Mus_musculus_domesticus___5489:0.0178509591,(g__Alistipes___Mus_musculus_domesticus___5496:1e-06,(g__Alistipes___Mus_musculus_domesticus___5491:1e-06,(g__Alistipes___Mus_musculus_domesticus___5490:0.0034001645,g__Alistipes___Mus_musculus_domesticus___5488:2.6716e-06)4228_97:0.0015935304)4227_84:1e-06)4226_96:0.0008361401)4225_91:0.0004387508,g__Alistipes___Mus_musculus_domesticus___5487:0.0022842599)4224_94:0.0030117624,g__Alistipes___Mus_musculus_domesticus___5486:0.0013117253)4223_100:0.0803840164,(((((g__Alistipes___Peromyscus_californicus___5514:0.0456767419,(g__Alistipes___Microtus_ochrogaster___5467:0.0153227472,(g__Alistipes___Microtus_arvalis___5455:0.0014367802,g__Alistipes___Microtus_arvalis___5454:0.0045295313)4222_100:0.0131008243)4221_100:0.0173747642)4220_100:0.0134242653,((g__Alistipes___Apodemus_agrarius___5432:0.0070842931,(g__Alistipes___Apodemus_agrarius___5434:0.0002247085,((g__Alistipes___Apodemus_flavicollis___5451:0.0043353031,(g__Alistipes___Apodemus_agrarius___5438:0.0083157246,g__Alistipes___Apodemus_flavicollis___5443:0.0010438681)4219_100:0.0015994296)4218_100:0.0016526589,g__Alistipes___Apodemus_agrarius___5429:0.0062190075)4217_100:0.00258926)4216_100:0.0043328319)4215_100:0.0322855667,(s__Alistipes_sp002428825___Mus_musculus_domesticus___845:0.0077797898,s__Alistipes_sp002428825___Mus_musculus_domesticus___844:0.0022529807)4214_100:0.0347698967)4213_100:0.0192118946)4212_100:0.0116991074,(((g__Alistipes___Microtus_ochrogaster___5466:0.014197056,g__Alistipes___Microtus_ochrogaster___5463:0.001972126)4211_100:0.0195732473,(g__Alistipes___Apodemus_agrarius___5439:0.0048282436,g__Alistipes___Apodemus_agrarius___5433:0.0067770251)4210_100:0.0134919109)4209_100:0.0281409576,(g__Alistipes___Microtus_ochrogaster___5458:0.0352408332,(g__Alistipes___Apodemus_agrarius___5435:0.0244987389,((g__Alistipes___Mus_musculus_domesticus___5483:0.0051724224,(g__Alistipes___Mus_musculus_domesticus___5485:0.0042153601,g__Alistipes___Mus_musculus_domesticus___5482:0.0053780446)4208_31:2.9462e-06)4207_100:0.0027646367,(g__Alistipes___Rattus_norvegicus___5527:0.0118467448,(g__Alistipes___Mus_musculus_domesticus___5471:0.0018984101,((g__Alistipes___Mus_musculus_domesticus___5481:0.0031355243,g__Alistipes___Mus_musculus_domesticus___5477:0.0006152492)4206_100:0.0017803424,g__Alistipes___Rattus_norvegicus___5525:0.0037024985)4205_61:0.0004441623)4204_61:0.0009121873)4203_100:0.0023602321)4202_100:0.0291995454)4201_100:0.0235651625)4200_100:0.013018)4199_100:0.0096758818)4198_100:0.0082027176,(((g__Alistipes___Microtus_ochrogaster___5468:1e-06,g__Alistipes___Microtus_ochrogaster___5461:0.0032030566)4197_100:0.0220074305,g__Alistipes___Myodes_glareolus___5502:0.0263136627)4196_100:0.0250287612,((g__Alistipes___Apodemus_flavicollis___5441:0.0008223997,(g__Alistipes___Apodemus_agrarius___5436:0.0041227651,g__Alistipes___Apodemus_flavicollis___5440:0.003045726)4195_100:0.0014520566)4194_100:0.0377960014,g__Alistipes___Neotoma_albigula___5509:0.0410480845)4193_100:0.01370394)4192_100:0.0175139275)4191_100:0.0145681231,((g__Alistipes___Apodemus_agrarius___5437:0.0183480526,(g__Alistipes___Mus_musculus_domesticus___5478:0.0118793291,(g__Alistipes___Mus_musculus_domesticus___5484:0.0130153194,(g__Alistipes___Mus_musculus_domesticus___5480:0.0080195224,(g__Alistipes___Mus_musculus_domesticus___5475:1e-06,g__Alistipes___Mus_musculus_domesticus___5472:2.5515e-06)4190_100:0.0020229561)4189_100:0.0009947433)4188_100:0.0026112133)4187_100:0.018912904)4186_100:0.0321050051,((g__Alistipes___Microtus_ochrogaster___5469:0.0220114697,g__Alistipes___Myodes_glareolus___5501:0.0187471824)4185_100:0.0201379458,(g__Alistipes___Neotoma_albigula___5507:0.0164364894,g__Alistipes___Peromyscus_californicus___5515:0.0065468945)4184_100:0.0271692908)4183_100:0.0207385305)4182_100:0.0185126944)4181_100:0.0216834441)4180_100:0.0465035136)4179_71;	75	242	242	(((((Peromyscus_eremicus:5.48,Peromyscus_californicus:5.48)'16':0.512,Peromyscus_polionotus:5.992)'13':11.58,Neotoma_albigula:17.572)'8':0.928,(Myodes_glareolus:9.1,(Microtus_ochrogaster:9.1,Microtus_arvalis:9.1)'31':0)'29':9.4)'28':7.55,((Rattus_norvegicus:10.25,Mus_musculus_domesticus:10.25)'27':0,(Apodemus_flavicollis:8.66392,Apodemus_agrarius:8.66392)'40':1.58608)'38':15.8)'26';	11	8	40	0.15761	0.002	0.171511	0.005	30534	0.013013	2686.89	0.043	0.639952	31.1598	686.979	6.55	36.9	5	669.887	4.68206	TRUE
2906_94	(((((g__CAG-873___Microtus_ochrogaster___4257:1e-06,g__CAG-873___Microtus_ochrogaster___4244:0.001401454)2953_100:0.0100906731,(g__CAG-873___Microtus_ochrogaster___4228:0.0069690958,g__CAG-873___Microtus_ochrogaster___4229:0.0055859495)2952_100:0.0042296868)2951_100:0.1561811639,((((g__CAG-873___Microtus_ochrogaster___4287:0.0294659196,(g__CAG-873___Microtus_ochrogaster___4282:0.0006015185,g__CAG-873___Microtus_ochrogaster___4254:0.0049317295)2950_100:0.0402691222)2949_100:0.0258138573,(g__CAG-873___Microtus_ochrogaster___4265:0.0202068393,g__CAG-873___Microtus_ochrogaster___4251:0.0030151563)2948_100:0.0384715799)2947_100:0.0109216509,(g__CAG-873___Microtus_agrestis___4211:0.0053819555,g__CAG-873___Microtus_arvalis___4221:0.0098375698)2946_100:0.0455824622)2945_100:0.0683468427,(((g__CAG-873___Microtus_ochrogaster___4279:0.0010613762,g__CAG-873___Microtus_ochrogaster___4246:0.0075504888)2944_100:0.0379282645,(g__CAG-873___Neotoma_stephensi___4350:0.0404795991,g__CAG-873___Neotoma_albigula___4345:0.0357578943)2943_100:0.0151920629)2942_100:0.0754248301,(g__CAG-873___Peromyscus_sonoriensis___4406:0.0121977021,(g__CAG-873___Peromyscus_polionotus___4390:0.0006111716,(g__CAG-873___Peromyscus_polionotus___4402:0.0006140577,g__CAG-873___Peromyscus_maniculatus___4382:1e-06)2941_100:1e-06)2940_100:0.0003685282)2939_100:0.1421822437)2938_100:0.0218361279)2937_100:0.0465745993)2936_100:0.053528118,((((g__CAG-873___Neotoma_albigula___4344:0.0028051257,g__CAG-873___Neotoma_albigula___4337:0.0060372618)2935_100:0.0643427185,(g__CAG-873___Peromyscus_polionotus___4400:0.0261894274,g__CAG-873___Peromyscus_leucopus___4376:0.0247339727)2934_100:0.0465597568)2933_100:0.0502962753,g__CAG-873___Peromyscus_maniculatus___4379:0.2734019684)2932_94:0.0861374987,(((g__CAG-873___Microtus_ochrogaster___4258:0.0590611201,g__CAG-873___Microtus_agrestis___4215:0.048668324)2931_100:0.1256439416,((g__CAG-873___Microtus_ochrogaster___4268:0.0120049505,(g__CAG-873___Microtus_ochrogaster___4247:2.2836e-06,g__CAG-873___Microtus_ochrogaster___4235:0.0221475935)2930_100:0.0026516334)2929_100:0.0473571925,g__CAG-873___Neotoma_lepida___4348:0.079359365)2928_100:0.1109887274)2927_100:0.0270349893,(g__CAG-873___Neotoma_lepida___4347:0.1140326649,((g__CAG-873___Peromyscus_polionotus___4404:0.0005183634,g__CAG-873___Peromyscus_polionotus___4387:0.0149905632)2926_100:0.0004159182,(g__CAG-873___Peromyscus_maniculatus___4381:0.0065648733,g__CAG-873___Peromyscus_leucopus___4369:1e-06)2925_100:0.0101807379)2924_100:0.0995605684)2923_100:0.1393087234)2922_94:0.0228111108)2921_94:0.0502910999)2920_94:0.030911426,((g__CAG-873___Microtus_ochrogaster___4242:0.152350256,((g__CAG-873___Microtus_ochrogaster___4252:0.0059572674,g__CAG-873___Microtus_ochrogaster___4241:0.001606524)2919_100:0.093390957,(g__CAG-873___Peromyscus_eremicus___4358:0.0044574003,g__CAG-873___Peromyscus_maniculatus___4385:0.0048519725)2918_100:0.0931113792)2917_100:0.0600198739)2916_100:0.100452402,((g__CAG-873___Neotoma_albigula___4341:0.0069598494,(g__CAG-873___Neotoma_albigula___4343:0.0057922317,g__CAG-873___Neotoma_albigula___4335:0.0038807147)2915_100:0.0080906762)2914_100:0.0589663924,((s__CAG-873_sp001689665___Peromyscus_polionotus___677:0.0030883743,(s__CAG-873_sp001689665___Peromyscus_polionotus___678:0.0016974292,s__CAG-873_sp001689665___Peromyscus_eremicus___674:0.0013143119)2913_100:0.0004705184)2912_100:0.000972097,(s__CAG-873_sp001689665___Peromyscus_leucopus___675:0.0031746744,(s__CAG-873_sp001689665___Peromyscus_maniculatus___676:2.7641e-06,s__CAG-873_sp001689665___Peromyscus_californicus___673:0.0169611927)2911_100:0.0019119852)2910_100:0.0004697365)2909_100:0.0540201289)2908_100:0.1440734435)2907_100:0.0352146569)2906_94;	49	75	75	((((Peromyscus_eremicus:5.48,Peromyscus_californicus:5.48)'16':0.512,((Peromyscus_polionotus:4.868,(Peromyscus_maniculatus:0.25,Peromyscus_sonoriensis:0.25)NA:4.868)'19':1.124,Peromyscus_leucopus:5.992)'15':0)'13':11.58,((Neotoma_albigula:7.08744,Neotoma_stephensi:7.08744)'11':0.00256,Neotoma_lepida:7.09)'9':10.482)'8':0.928,(Microtus_ochrogaster:9.1,(Microtus_arvalis:8.125,Microtus_agrestis:8.125)'7':0.975)'31':9.4)'28';	12	16	48	0.157016	0.002	0.0454342	0.148	12517.5	0.358358	2818.96	0.097	0.546875	38.8877	388.468	7.41667	25.1667	6	368.883	5.16347	FALSE
3996_100	((g__UBA1189___Hydrochoerus_hydrochaeris___2356:0.3692785171,((((((g__Paraprevotella___Microtus_ochrogaster___2887:1e-06,g__Paraprevotella___Microtus_ochrogaster___2886:0.0184643268)4110_100:0.0320935209,g__Paraprevotella___Microtus_oeconomus___2888:0.0121516117)4109_100:0.0432902737,g__Paraprevotella___Neotoma_albigula___2891:0.0638466712)4108_100:0.1389572285,((((g__UBA4372___Microtus_oeconomus___1719:0.002952126,g__UBA4372___Microtus_agrestis___1715:0.0046027155)4107_100:0.0013300623,g__UBA4372___Microtus_oeconomus___1718:0.0047147451)4106_100:0.174900274,(g__UBA4372___Apodemus_agrarius___1714:0.0038463249,g__UBA4372___Apodemus_agrarius___1713:1e-06)4105_100:0.2146607232)4104_100:0.0593320401,(g__UBA4372___Microtus_ochrogaster___1717:0.2150772683,(g__UBA4372___Microtus_arvalis___1716:0.0892812189,(g__UBA4372___Peromyscus_polionotus___1721:0.004048443,g__UBA4372___Neotoma_albigula___1720:0.0010339226)4103_100:0.0944699315)4102_100:0.1619709277)4101_100:0.0623346508)4100_100:0.1021695799)4099_100:0.0539111118,(((g__43-108___Peromyscus_maniculatus___5788:0.0467607027,f__Bacteroidaceae___Neotoma_albigula___6593:0.0347819269)4098_100:0.1540951068,((((s__UBA4334_sp009177185___Microtus_ochrogaster___122:1e-06,s__UBA4334_sp009177185___Microtus_ochrogaster___121:0.0007292529)4097_81:1e-06,s__UBA4334_sp009177185___Microtus_ochrogaster___120:0.0031135898)4096_100:0.01288374,(g__UBA4334___Microtus_arvalis___1723:0.0151627123,(g__UBA4334___Microtus_arvalis___1724:0.0037531957,(g__UBA4334___Microtus_oeconomus___1727:0.0032715592,(g__UBA4334___Microtus_oeconomus___1726:0.0040736765,g__UBA4334___Microtus_oeconomus___1725:0.0025811458)4095_73:0.0008644578)4094_73:0.0010032283)4093_100:0.0036112104)4092_100:0.007483932)4091_100:0.0836218057,g__UBA4334___Castor_canadensis___1722:0.1205453595)4090_100:0.1476555622)4089_100:0.1666143029,(((g__Prevotella___Neotoma_albigula___2870:0.037217407,((g__Prevotella___Apodemus_agrarius___2855:0.0011838874,g__Prevotella___Apodemus_agrarius___2853:0.0018328885)4088_100:0.0475051556,(((s__Prevotella_sp004792655___Peromyscus_polionotus___306:0.0045618153,s__Prevotella_sp004792655___Peromyscus_polionotus___305:0.0119225043)4087_100:0.0016675244,s__Prevotella_sp004792655___Peromyscus_maniculatus___304:0.0009168874)4086_40:2.5469e-06,(s__Prevotella_sp004792655___Peromyscus_sonoriensis___307:0.0006120268,s__Prevotella_sp004792655___Peromyscus_leucopus___303:0.0006161174)4085_100:0.0003420239)4084_100:0.0406469507)4083_99:0.0129682932)4082_100:0.1861439531,(g__Prevotella___Microtus_ochrogaster___2865:0.088586891,(g__Prevotella___Peromyscus_polionotus___2874:0.0006183427,g__Prevotella___Peromyscus_leucopus___2873:1e-06)4081_100:0.0751624233)4080_100:0.1476302301)4079_100:0.0856259661,(s__Prevotella_sp900316285___Hydrochoerus_hydrochaeris___293:0.2009637923,((s__Prevotella_sp002350805___Hydrochoerus_hydrochaeris___308:0.1301560654,((g__Prevotella___Hydrochoerus_hydrochaeris___2858:0.0793175436,g__Prevotella___Hydrochoerus_hydrochaeris___2857:0.0709451946)4078_100:0.056264572,((((g__Prevotella___Microtus_arvalis___2864:0.0012254689,g__Prevotella___Microtus_arvalis___2863:0.0038369737)4077_100:0.0015771885,(g__Prevotella___Microtus_agrestis___2860:0.0052220365,g__Prevotella___Microtus_oeconomus___2868:2.0783e-06)4076_91:0.000324927)4075_99:0.0007556987,g__Prevotella___Microtus_oeconomus___2866:0.0016945672)4074_100:0.1343297994,(g__Prevotella___Microtus_oeconomus___2869:0.0019572388,(((g__Prevotella___Microtus_agrestis___2861:0.0040071983,g__Prevotella___Microtus_agrestis___2859:0.0065884804)4073_98:0.0014509143,g__Prevotella___Microtus_arvalis___2862:0.0079577648)4072_31:2.7454e-06,g__Prevotella___Microtus_oeconomus___2867:0.0088482049)4071_100:0.0008563828)4070_100:0.117271047)4069_100:0.0303115083)4068_100:0.0510875136)4067_65:0.0343776722,(s__Prevotella_sp902792855___Hydrochoerus_hydrochaeris___286:0.2741265902,(((g__Prevotella___Apodemus_agrarius___2856:0.0038259577,g__Prevotella___Apodemus_agrarius___2854:0.0029779347)4066_100:0.0716119581,((s__Prevotella_sp013166545___Mus_musculus_domesticus___295:0.0299027497,(s__Prevotella_sp013166545___Rattus_norvegicus___301:0.0063252539,(g__Prevotella___Rattus_norvegicus___2877:2.7795e-06,(s__Prevotella_sp013166545___Rattus_norvegicus___300:0.0015441058,(s__Prevotella_sp013166545___Rattus_norvegicus___299:0.0007402049,(s__Prevotella_sp013166545___Rattus_norvegicus___298:0.0009918165,s__Prevotella_sp013166545___Rattus_norvegicus___297:0.0058527078)4065_84:2.1815e-06)4064_100:0.0173010789)4063_12:2.6302e-06)4062_90:0.0004609268)4061_98:0.0002781966)4060_100:0.0534391338,(g__Prevotella___Peromyscus_sonoriensis___2876:0.016332101,(g__Prevotella___Peromyscus_polionotus___2875:0.0082513919,g__Prevotella___Peromyscus_eremicus___2872:0.001166679)4059_100:0.0047861514)4058_100:0.0418583258)4057_100:0.0443811412)4056_100:0.0900866497,((s__Prevotella_sp900545525___Rattus_norvegicus___292:0.0008927251,((s__Prevotella_sp900545525___Rattus_norvegicus___290:0.0026625313,(s__Prevotella_sp900545525___Rattus_norvegicus___291:1e-06,s__Prevotella_sp900545525___Rattus_norvegicus___289:0.0024084414)4055_92:0.0006617324)4054_85:9.6057e-06,s__Prevotella_sp900545525___Rattus_norvegicus___288:0.0078379934)4053_44:1e-06)4052_100:0.0100718726,g__Prevotella___Peromyscus_eremicus___2871:0.0118566705)4051_100:0.154835235)4050_79:0.0353862067)4049_66:0.0202681668)4048_85:0.0308354643)4047_100:0.0301561039)4046_100:0.1594393835)4045_100:0.0531527732)4044_76:0.025184847,((g__Prevotellamassilia___Rattus_norvegicus___2852:0.1090205453,g__Prevotellamassilia___Rattus_norvegicus___2851:0.1360836365)4043_25:0.026839351,(((g__Prevotellamassilia___Peromyscus_polionotus___2850:0.001651275,g__Prevotellamassilia___Peromyscus_polionotus___2849:1e-06)4042_100:0.0024727345,g__Prevotellamassilia___Peromyscus_leucopus___2847:0.012018315)4041_100:0.0066000202,(g__Prevotellamassilia___Peromyscus_maniculatus___2848:1e-06,g__Prevotellamassilia___Peromyscus_eremicus___2846:2.7796e-06)4040_100:0.0039223922)4039_100:0.1373809418)4038_100:0.1947220714)4037_100:0.0664325944)4036_98:0.0357436432,(g__CAG-462___Castor_canadensis___4927:0.1831522931,(((s__Phocaeicola_sp002493165___Rattus_norvegicus___316:0.043867651,((s__Phocaeicola_sartorii___Mus_musculus_domesticus___317:0.0103388905,((s__Phocaeicola_sp011959205___Mus_musculus_domesticus___313:0.0111996538,s__Phocaeicola_sp011959205___Mus_musculus_domesticus___312:0.0051219627)4035_100:0.0017804714,s__Phocaeicola_sp011959205___Mus_musculus_domesticus___311:0.0020605287)4034_100:0.0264286629)4033_100:0.0117408189,(g__Phocaeicola___Apodemus_agrarius___2879:0.0010983641,g__Phocaeicola___Apodemus_agrarius___2878:0.0020329089)4032_100:0.0460538058)4031_100:0.0269081795)4030_100:0.0334042969,g__Phocaeicola___Castor_canadensis___2880:0.1229316029)4029_100:0.0648227372,(g__Bacteroides___Castor_canadensis___5229:0.1383369044,(((g__Bacteroides___Mus_musculus_domesticus___5232:0.0693049258,(g__Bacteroides___Apodemus_agrarius___5228:0.0469323914,(((g__Bacteroides___Apodemus_agrarius___5227:0.002359246,g__Bacteroides___Apodemus_agrarius___5225:0.0011016841)4028_100:0.0029403235,g__Bacteroides___Apodemus_agrarius___5222:0.0036502111)4027_100:0.0538980213,(s__Bacteroides_sp002491635___Mus_musculus_domesticus___787:1e-06,(s__Bacteroides_sp002491635___Mus_musculus_domesticus___789:0.00146471,(s__Bacteroides_sp002491635___Mus_musculus_domesticus___788:0.0081869884,(s__Bacteroides_sp002491635___Mus_musculus_domesticus___791:0.0049879899,(s__Bacteroides_sp002491635___Mus_musculus_domesticus___790:0.0004002817,s__Bacteroides_sp002491635___Mus_musculus_domesticus___786:0.0045758752)4026_100:0.0119629103)4025_62:0.0005507162)4024_62:0.0007020884)4023_62:0.00142798)4022_100:0.0329464725)4021_42:0.0151454637)4020_42:0.015222458)4019_100:0.0353532717,(((g__Bacteroides___Apodemus_agrarius___5226:0.0021285977,g__Bacteroides___Apodemus_agrarius___5223:0.0020781508)4018_100:0.0036402612,(((g__Bacteroides___Mus_musculus_domesticus___5235:1e-06,g__Bacteroides___Mus_musculus_domesticus___5234:1e-06)4017_99:1e-06,g__Bacteroides___Mus_musculus_domesticus___5233:0.0006034751)4016_100:0.0006422888,g__Bacteroides___Mus_musculus_domesticus___5230:0.0143758906)4015_100:0.0082289224)4014_80:0.0179023464,((g__Bacteroides___Rattus_norvegicus___5242:0.002403212,(g__Bacteroides___Rattus_norvegicus___5244:0.0041573992,g__Bacteroides___Rattus_norvegicus___5241:1e-06)4013_91:1e-06)4012_100:0.0045330741,(g__Bacteroides___Rattus_norvegicus___5245:0.00316323,(g__Bacteroides___Rattus_norvegicus___5243:0.001696801,(g__Bacteroides___Rattus_norvegicus___5240:0.0021289139,g__Bacteroides___Rattus_norvegicus___5239:0.013323771)4011_92:2.1984e-06)4010_51:2.7735e-06)4009_100:0.0054620568)4008_100:0.0201088678)4007_100:0.0475246253)4006_100:0.0382410329,(g__Bacteroides___Mus_musculus_domesticus___5231:0.0248925759,(((s__Bacteroides_acidifaciens_A___Mus_musculus_domesticus___795:0.0019529765,(s__Bacteroides_acidifaciens_A___Mus_musculus_domesticus___794:1e-06,s__Bacteroides_acidifaciens_A___Mus_musculus_domesticus___793:0.000385394)4005_100:0.0111292891)4004_85:0.0081756075,g__Bacteroides___Apodemus_agrarius___5224:0.0267352861)4003_85:0.0033767225,g__Bacteroides___Peromyscus_eremicus___5238:0.0664299964)4002_80:0.0055345586)4001_100:0.0587918268)4000_100:0.0437609587)3999_100:0.064939853)3998_100:0.0313963338)3997_100:0.057872473)3996_100;	116	631	631	((((((Peromyscus_eremicus:5.992,((Peromyscus_polionotus:4.868,(Peromyscus_maniculatus:0.25,Peromyscus_sonoriensis:0.25)NA:4.868)'19':1.124,Peromyscus_leucopus:5.992)'15':0)'13':11.58,Neotoma_albigula:17.572)'8':0.928,(Microtus_ochrogaster:9.1,((Microtus_arvalis:8.125,Microtus_agrestis:8.125)'7':0.192,Microtus_oeconomus:8.317)'32':0.783)'31':9.4)'28':7.55,((Rattus_norvegicus:10.25,Mus_musculus_domesticus:10.25)'27':0,Apodemus_agrarius:10.25)'38':15.8)'26':43.032,Castor_canadensis:69.082)'24':0,Hydrochoerus_hydrochaeris:69.082);	15	48	86	0.156455	0.001	0.0749881	0.015	173152	0.001001	151140	0.023	0.632679	62.7026	1451.42	9.63095	59.7381	9	1405.75	6.36582	TRUE
2829_37	(((g__UBA7173___Microtus_ochrogaster___1542:1e-06,g__UBA7173___Microtus_ochrogaster___1526:0.0033525056)2875_100:0.1247153063,((g__UBA7173___Microtus_ochrogaster___1516:0.0812765135,((g__UBA7173___Microtus_ochrogaster___1534:0.0046121564,g__UBA7173___Microtus_ochrogaster___1531:0.0027469799)2874_100:0.0406630512,((g__UBA7173___Myodes_glareolus___1566:0.0021897304,g__UBA7173___Myodes_glareolus___1568:0.006869766)2873_100:0.0461178254,g__UBA7173___Microtus_arvalis___1508:0.0212315085)2872_100:0.0163130339)2871_100:0.0482931471)2870_100:0.0491167228,((g__UBA7173___Microtus_ochrogaster___1539:0.0701104385,g__UBA7173___Myodes_glareolus___1562:0.0961660521)2869_100:0.0528069394,((((g__UBA7173___Apodemus_agrarius___1480:0.0089992936,g__UBA7173___Apodemus_flavicollis___1488:0.0128973304)2868_100:0.0652350185,g__UBA7173___Apodemus_agrarius___1476:0.061513179)2867_100:0.0219210662,(g__UBA7173___Peromyscus_eremicus___1581:0.0042452488,g__UBA7173___Neotoma_albigula___1575:0.015630319)2866_100:0.1082110397)2865_100:0.021264627,((g__UBA7173___Myodes_glareolus___1570:0.0195619459,(g__UBA7173___Microtus_agrestis___1504:0.0028679987,g__UBA7173___Microtus_agrestis___1503:0.0073835092)2864_100:0.0236036682)2863_100:0.0396104773,((g__UBA7173___Peromyscus_polionotus___1589:0.0035122585,g__UBA7173___Peromyscus_polionotus___1591:0.0032499187)2862_100:0.0014331937,(g__UBA7173___Peromyscus_sonoriensis___1592:0.0029345523,g__UBA7173___Peromyscus_maniculatus___1587:0.003886737)2861_100:0.0017095357)2860_100:0.0690625097)2859_100:0.0439845787)2858_100:0.0360412097)2857_100:0.0390622035)2856_100:0.0785908707)2855_100:0.0465916774,(((((g__UBA7173___Microtus_ochrogaster___1533:0.0004461353,g__UBA7173___Microtus_ochrogaster___1520:0.0259962481)2854_100:0.0029959887,g__UBA7173___Microtus_ochrogaster___1518:0.0100572005)2853_100:0.0998178982,((g__UBA7173___Microtus_ochrogaster___1532:0.0033750551,g__UBA7173___Microtus_ochrogaster___1524:0.0008373196)2852_100:0.0207441796,g__UBA7173___Microtus_oeconomus___1549:0.0312358301)2851_100:0.1121831562)2850_100:0.0882864194,(g__UBA7173___Neotoma_albigula___1571:0.0821204367,(((g__UBA7173___Microtus_ochrogaster___1538:0.0395342419,g__UBA7173___Microtus_arvalis___1510:0.0493092968)2849_100:0.0461387748,(((s__UBA7173_sp001915385___Rattus_norvegicus___106:0.0035397863,(g__UBA7173___Rattus_norvegicus___1611:0.0028706427,g__UBA7173___Rattus_norvegicus___1610:0.0195103815)2848_100:0.0020956146)2847_100:0.0053845574,s__UBA7173_sp001915385___Mus_musculus_domesticus___105:0.0093312905)2846_100:0.03212281,((g__UBA7173___Apodemus_agrarius___1482:0.0025412099,g__UBA7173___Apodemus_agrarius___1474:0.0035533814)2845_100:0.0278425522,(g__UBA7173___Apodemus_flavicollis___1486:0.0028477083,(g__UBA7173___Apodemus_flavicollis___1490:0.0044344126,((s__UBA7173_sp004102805___Mus_musculus_domesticus___100:0.0007957102,s__UBA7173_sp004102805___Mus_musculus_domesticus___99:0.014773933)2844_100:0.0049769272,s__UBA7173_sp004102805___Mus_musculus_domesticus___98:0.0031184019)2843_100:0.0034022948)2842_100:0.002312881)2841_100:0.0351820601)2840_100:0.0121891249)2839_100:0.0144097855)2838_95:0.0189577517,(g__UBA7173___Peromyscus_maniculatus___1586:0.0053977943,g__UBA7173___Peromyscus_eremicus___1582:0.0009336885)2837_100:0.0447768173)2836_95:0.0168849937)2835_100:0.0898244988)2834_100:0.0397978898,((g__UBA7173___Microtus_oeconomus___1544:0.0014594971,(g__UBA7173___Microtus_oeconomus___1545:0.0167096055,g__UBA7173___Microtus_oeconomus___1543:0.001345829)2833_96:0.0013209453)2832_100:0.1427737754,g__UBA7173___Peromyscus_californicus___1580:0.1392004192)2831_100:0.0744503605)2830_100:0.0691408776)2829_37;	48	134	134	(((((Peromyscus_eremicus:5.48,Peromyscus_californicus:5.48)'16':0.512,(Peromyscus_polionotus:4.868,(Peromyscus_maniculatus:0.25,Peromyscus_sonoriensis:0.25)NA:4.868)'19':1.124)'13':11.58,Neotoma_albigula:17.572)'8':0.928,(Myodes_glareolus:9.1,(Microtus_ochrogaster:9.1,((Microtus_arvalis:8.125,Microtus_agrestis:8.125)'7':0.192,Microtus_oeconomus:8.317)'32':0.783)'31':0)'29':9.4)'28':7.55,((Rattus_norvegicus:10.25,Mus_musculus_domesticus:10.25)'27':0,(Apodemus_flavicollis:8.66392,Apodemus_agrarius:8.66392)'40':1.58608)'38':15.8)'26';	15	20	66	0.156135	0.001	0.0393075	0.169	20953.6	0.0740741	7226.82	0.024	0.61199	45.9989	425.788	8.19524	25.6095	17	375.929	4.90925	TRUE
1217_100	(((f__Lachnospiraceae___Apodemus_agrarius___6237:0.05168956,(f__Lachnospiraceae___Mus_musculus_domesticus___6272:0.0153609574,(f__Lachnospiraceae___Mus_musculus_domesticus___6288:0.0031484527,(f__Lachnospiraceae___Mus_musculus_domesticus___6263:0.003609183,f__Lachnospiraceae___Mus_musculus_domesticus___6258:0.0082183714)1229_98:2.3127e-06)1228_100:0.0213325845)1227_100:0.0376306977)1226_100:0.047021787,(f__Lachnospiraceae___Mus_musculus_domesticus___6276:0.0479223643,(f__Lachnospiraceae___Rattus_norvegicus___6385:1e-06,f__Lachnospiraceae___Rattus_norvegicus___6379:0.0011151396)1225_100:0.0524769115)1224_100:0.0474666499)1223_100:0.0289727998,((f__Lachnospiraceae___Mus_musculus_domesticus___6283:0.0244429029,f__Lachnospiraceae___Mus_musculus_domesticus___6279:2.1191e-06)1222_100:0.0613851865,((f__Lachnospiraceae___Mus_musculus_domesticus___6269:0.0123363139,(f__Lachnospiraceae___Apodemus_agrarius___6239:0.0111846973,f__Lachnospiraceae___Mus_musculus_domesticus___6265:0.0077154917)1221_100:0.0191117865)1220_100:0.0310727509,f__Lachnospiraceae___Peromyscus_maniculatus___6370:0.0630240091)1219_100:0.0251901952)1218_100:0.0204268605)1217_100;	14	16	16	(Peromyscus_maniculatus:26.3,((Rattus_norvegicus:10.25,Mus_musculus_domesticus:10.25)'27':0,Apodemus_agrarius:10.25)'38':15.8)'26';	4	3	9	0.155942	0.024	-0.0808533	0.586	2523.86	0.724725	50.7027	0.838	0.677058	0	31.107	1	5	0	27.9371	1	TRUE
