## Extended Data Table 3 for "Recent genetic drift in the co-diversified gut bacterial symbionts of laboratory mice" (part 3 of 3)

### Sheet: Extended Data Table 3 (continued)
Extended Data Table 3. Results from co-diversification tests.
2180_98	((((((s__1XD42-69_sp003612565___Mus_musculus_domesticus___900:0.0165982115,(((((s__1XD42-69_sp003612565___Mus_musculus_domesticus___904:0.022586098,s__1XD42-69_sp003612565___Mus_musculus_domesticus___903:0.0158421269)2320_100:0.0146980267,(s__1XD42-69_sp003612565___Mus_musculus_domesticus___902:0.0256967901,s__1XD42-69_sp003612565___Mus_musculus_domesticus___901:0.0024799204)2319_78:2.3325e-06)2318_78:0.0016719492,s__1XD42-69_sp003612565___Mus_musculus_domesticus___899:0.003420327)2317_78:1e-06,s__1XD42-69_sp003612565___Mus_musculus_domesticus___897:0.0003423676)2316_78:0.0099964246,s__1XD42-69_sp003612565___Mus_musculus_domesticus___898:0.0230225301)2315_78:0.0029359245)2314_100:0.0254012177,(g__1XD42-69___Mus_musculus_domesticus___5827:0.0223079594,g__1XD42-69___Mus_musculus_domesticus___5826:0.0019182999)2313_100:0.0228650398)2312_100:0.0293286985,(g__1XD42-69___Neotoma_albigula___5847:0.0227343001,g__1XD42-69___Neotoma_albigula___5845:0.0227682091)2311_100:0.0528552682)2310_100:0.1024146865,((((g__1XD42-69___Mus_musculus_domesticus___5839:0.0198528819,(g__1XD42-69___Mus_musculus_domesticus___5829:0.0129072138,g__1XD42-69___Mus_musculus_domesticus___5828:0.0006019414)2309_100:0.0036819735)2308_100:0.0517784052,((g__1XD42-69___Rattus_norvegicus___5855:0.0049033674,(g__1XD42-69___Rattus_norvegicus___5856:0.0031227125,g__1XD42-69___Rattus_norvegicus___5854:0.0016757785)2307_100:0.0060337722)2306_100:0.0097238373,((g__1XD42-69___Rattus_norvegicus___5857:1e-06,g__1XD42-69___Rattus_norvegicus___5853:0.0010562478)2305_100:0.0030972631,g__1XD42-69___Rattus_norvegicus___5849:0.0186050398)2304_100:0.0056874947)2303_100:0.0378436525)2302_100:0.0948232371,(((s__1XD42-69_sp011959925___Mus_musculus_domesticus___887:0.0205790434,(s__1XD42-69_sp011959925___Mus_musculus_domesticus___890:0.0150118306,(s__1XD42-69_sp011959925___Mus_musculus_domesticus___888:0.0027860596,(s__1XD42-69_sp011959925___Mus_musculus_domesticus___889:0.0018301763,s__1XD42-69_sp011959925___Mus_musculus_domesticus___886:0.0007765276)2301_96:0.0015547796)2300_63:0.000337561)2299_63:0.0023840994)2298_100:0.1081992035,(((g__1XD42-69___Microtus_ochrogaster___5824:0.0206888674,g__1XD42-69___Microtus_ochrogaster___5823:0.0346939266)2297_100:0.0322640133,g__1XD42-69___Mus_musculus_domesticus___5825:0.0586929705)2296_100:0.0183799014,((g__1XD42-69___Rattus_norvegicus___5858:0.0004059183,(g__1XD42-69___Rattus_norvegicus___5859:0.001882984,g__1XD42-69___Rattus_norvegicus___5852:0.0069846136)2295_94:0.0103701387)2294_94:0.0033336664,(g__1XD42-69___Rattus_norvegicus___5851:0.0018701598,g__1XD42-69___Rattus_norvegicus___5850:0.0039814261)2293_100:0.0156340687)2292_100:0.0472409316)2291_100:0.0392995797)2290_100:0.022965649,(((g__1XD42-69___Mus_musculus_domesticus___5838:0.0025234311,(g__1XD42-69___Mus_musculus_domesticus___5837:1e-06,g__1XD42-69___Mus_musculus_domesticus___5836:1e-06)2289_98:2.5426e-06)2288_100:0.0986796464,(g__1XD42-69___Mus_musculus_domesticus___5835:0.025741458,g__1XD42-69___Mus_musculus_domesticus___5834:2.1614e-06)2287_100:0.1180562894)2286_100:0.0213741627,((g__1XD42-69___Mus_musculus_domesticus___5831:0.0050591022,(g__1XD42-69___Mus_musculus_domesticus___5832:0.018632687,g__1XD42-69___Mus_musculus_domesticus___5830:2.8937e-06)2285_100:0.0152466698)2284_100:0.1111517172,g__1XD42-69___Neotoma_albigula___5846:0.1395504946)2283_93:0.0168678798)2282_93:0.0186416412)2281_100:0.0172123794)2280_100:0.0165081054,((g__1XD42-69___Mus_musculus_domesticus___5833:0.1145340901,(s__1XD42-69_sp009911505___Mus_musculus_domesticus___894:0.0008193737,(s__1XD42-69_sp009911505___Mus_musculus_domesticus___893:0.0081306944,s__1XD42-69_sp009911505___Mus_musculus_domesticus___892:2.0856e-06)2279_100:0.0198245719)2278_100:0.0869701567)2277_100:0.059276775,g__1XD42-69___Peromyscus_sonoriensis___5848:0.1182072697)2276_100:0.0268133223)2275_100:0.0563095569)2274_100:0.0994273159,(((g__RUG115___Mus_musculus_domesticus___2690:0.0144109459,(g__RUG115___Mus_musculus_domesticus___2689:0.0172993914,(g__RUG115___Mus_musculus_domesticus___2691:0.0199217135,g__RUG115___Mus_musculus_domesticus___2688:0.0413525125)2273_100:0.0037435669)2272_46:0.0057344839)2271_100:0.1228068261,(g__RUG115___Microtus_ochrogaster___2687:0.0348827191,(g__RUG115___Myodes_glareolus___2694:0.0099886521,g__RUG115___Myodes_glareolus___2693:0.0241785184)2270_100:0.0087639689)2269_100:0.1447358265)2268_100:0.0691694489,(((((g__Roseburia___Rattus_norvegicus___2751:0.0014854098,g__Roseburia___Rattus_norvegicus___2747:0.0009952792)2267_27:2.5426e-06,(g__Roseburia___Rattus_norvegicus___2745:0.0004853811,(g__Roseburia___Rattus_norvegicus___2749:0.0184415703,(g__Roseburia___Rattus_norvegicus___2746:0.0022873114,g__Roseburia___Rattus_norvegicus___2744:0.0025599898)2266_100:0.0177726152)2265_27:0.0003598482)2264_27:0.0004614444)2263_61:0.0086497507,(g__Roseburia___Rattus_norvegicus___2750:0.0198063496,(g__Roseburia___Rattus_norvegicus___2748:0.0039667492,g__Roseburia___Rattus_norvegicus___2739:0.0228370002)2262_28:0.0002974627)2261_23:0.0008447521)2260_100:0.0760914923,(g__Roseburia___Mus_musculus_domesticus___2729:0.1422369984,((g__Roseburia___Rattus_norvegicus___2743:0.0316544473,((g__Roseburia___Rattus_norvegicus___2752:0.004321494,g__Roseburia___Rattus_norvegicus___2741:0.0095779355)2259_99:0.0011868894,(g__Roseburia___Rattus_norvegicus___2742:0.0018527602,g__Roseburia___Rattus_norvegicus___2740:0.0046056727)2258_100:0.0142307296)2257_88:0.0013332005)2256_100:0.0690112005,(g__Roseburia___Microtus_ochrogaster___2727:0.1086792646,((g__Roseburia___Mus_musculus_domesticus___2733:0.0225904994,g__Roseburia___Mus_musculus_domesticus___2731:2.5426e-06)2255_100:0.1454011255,((g__Roseburia___Mus_musculus_domesticus___2732:0.0113230669,g__Roseburia___Mus_musculus_domesticus___2730:0.0007520234)2254_100:0.1573442579,(g__Roseburia___Microtus_ochrogaster___2728:0.0998959267,g__Roseburia___Neotoma_albigula___2738:0.0794995702)2253_100:0.0615642361)2252_100:0.0653448355)2251_49:0.0216693346)2250_31:0.0184022544)2249_31:0.0198883869)2248_31:0.0158521343)2247_100:0.057404739,((g__Agathobacter___Microtus_ochrogaster___5556:0.0441977583,g__Agathobacter___Neotoma_stephensi___5563:0.0444996919)2246_100:0.15200307,((g__Agathobacter___Microtus_ochrogaster___5557:0.0588643312,((g__Agathobacter___Rattus_norvegicus___5566:0.0004445847,(g__Agathobacter___Rattus_norvegicus___5567:0.0099663688,g__Agathobacter___Rattus_norvegicus___5565:0.02747163)2245_99:0.0082741039)2244_99:0.0555756461,((g__Agathobacter___Rattus_norvegicus___5569:2.1614e-06,g__Agathobacter___Rattus_norvegicus___5568:0.0105347893)2243_100:0.0259468826,g__Agathobacter___Neotoma_albigula___5562:0.063982554)2242_100:0.0542999375)2241_100:0.0288771308)2240_100:0.0873058691,(((g__Agathobacter___Microtus_ochrogaster___5559:0.0504131169,g__Agathobacter___Microtus_ochrogaster___5558:0.027128005)2239_100:0.0975143209,g__Agathobacter___Neotoma_albigula___5561:0.1359907095)2238_100:0.0487197641,g__Agathobacter___Peromyscus_maniculatus___5564:0.1820654507)2237_100:0.0235155166)2236_100:0.050537983)2235_100:0.0939938531)2234_100:0.053342657)2233_100:0.0313942787)2232_100:0.027827786,(((g__Eubacterium_J___Rattus_norvegicus___3634:0.0097972068,g__Eubacterium_J___Rattus_norvegicus___3631:0.010028784)2231_100:0.0728035078,(g__Eubacterium_J___Mus_musculus_domesticus___3581:0.0475040667,(((g__Eubacterium_J___Mus_musculus_domesticus___3611:0.0089849931,g__Eubacterium_J___Mus_musculus_domesticus___3602:0.0200534839)2230_100:0.0265828695,g__Eubacterium_J___Mus_musculus_domesticus___3579:0.0094598876)2229_100:0.0374094188,(g__Eubacterium_J___Rattus_norvegicus___3632:0.0009408362,(g__Eubacterium_J___Rattus_norvegicus___3624:0.0394085942,g__Eubacterium_J___Rattus_norvegicus___3623:0.0015288307)2228_100:0.0039858241)2227_100:0.0640953698)2226_100:0.0242220296)2225_100:0.0548462082)2224_100:0.190066573,((((g__Eubacterium_J___Rattus_norvegicus___3629:0.0151168253,(g__Eubacterium_J___Rattus_norvegicus___3630:0.0120784113,g__Eubacterium_J___Rattus_norvegicus___3627:0.0152472573)2223_100:0.0020486842)2222_100:0.0611543466,g__Eubacterium_J___Rattus_norvegicus___3626:0.0622715583)2221_98:0.0170828682,g__Eubacterium_J___Rattus_norvegicus___3625:0.077942184)2220_100:0.1137002066,((((g__Eubacterium_J___Mus_musculus_domesticus___3594:0.0091179367,g__Eubacterium_J___Mus_musculus_domesticus___3592:0.0022040156)2219_100:0.0006479892,g__Eubacterium_J___Mus_musculus_domesticus___3588:1e-06)2218_100:0.0026226489,(g__Eubacterium_J___Mus_musculus_domesticus___3587:0.0015682523,g__Eubacterium_J___Mus_musculus_domesticus___3586:0.0041287778)2217_100:0.0166014521)2216_100:0.1620520923,((g__Eubacterium_J___Mus_musculus_domesticus___3606:0.0212552921,g__Eubacterium_J___Mus_musculus_domesticus___3601:0.0396638172)2215_100:0.1204076305,((g__Eubacterium_J___Mus_musculus_domesticus___3608:0.0036841707,(g__Eubacterium_J___Mus_musculus_domesticus___3609:0.020561702,g__Eubacterium_J___Mus_musculus_domesticus___3604:0.0077216992)2214_100:0.0030838917)2213_100:0.1251864252,((((g__Eubacterium_J___Mus_musculus_domesticus___3597:0.0204834512,g__Eubacterium_J___Mus_musculus_domesticus___3593:0.011635097)2212_76:2.4479e-06,(g__Eubacterium_J___Mus_musculus_domesticus___3610:0.010008735,g__Eubacterium_J___Mus_musculus_domesticus___3591:0.0068565432)2211_85:0.0126329681)2210_100:0.1033250259,((g__Eubacterium_J___Mus_musculus_domesticus___3607:0.0237072455,g__Eubacterium_J___Mus_musculus_domesticus___3605:0.0010810522)2209_100:0.0512988946,g__Eubacterium_J___Rattus_norvegicus___3622:0.0604381795)2208_100:0.0402474148)2207_100:0.0303948667,((g__Eubacterium_J___Apodemus_agrarius___3577:0.0761352411,((((g__Eubacterium_J___Mus_musculus_domesticus___3595:0.0010968635,g__Eubacterium_J___Mus_musculus_domesticus___3590:1e-06)2206_48:1e-06,(g__Eubacterium_J___Mus_musculus_domesticus___3599:0.0020257529,g__Eubacterium_J___Mus_musculus_domesticus___3589:0.0005578567)2205_100:0.0108928867)2204_100:0.0014269043,g__Eubacterium_J___Mus_musculus_domesticus___3582:0.001274131)2203_100:0.0012094813,g__Eubacterium_J___Mus_musculus_domesticus___3580:0.001529879)2202_100:0.0579815299)2201_100:0.0431256875,((((g__Eubacterium_J___Mus_musculus_domesticus___3603:0.0223158897,((g__Eubacterium_J___Mus_musculus_domesticus___3600:0.0008431008,g__Eubacterium_J___Mus_musculus_domesticus___3584:0.0334200568)2200_82:0.000620072,g__Eubacterium_J___Mus_musculus_domesticus___3583:1e-06)2199_82:0.0004468795)2198_100:0.0637784862,g__Eubacterium_J___Rattus_norvegicus___3628:0.0694749713)2197_63:0.0101031764,(g__Eubacterium_J___Rattus_norvegicus___3620:0.0091285462,g__Eubacterium_J___Rattus_norvegicus___3621:0.0130634212)2196_100:0.0430592015)2195_100:0.0259335152,((g__Eubacterium_J___Mus_musculus_domesticus___3585:0.005211374,((g__Eubacterium_J___Mus_musculus_domesticus___3598:0.0042408828,g__Eubacterium_J___Mus_musculus_domesticus___3596:0.0222032058)2194_54:0.0007122245,g__Eubacterium_J___Mus_musculus_domesticus___3578:0.012649169)2193_54:0.0031785693)2192_100:0.081063395,((s__Eubacterium_J_sp009774535___Mus_musculus_domesticus___484:0.034720835,g__Eubacterium_J___Rattus_norvegicus___3633:0.0354054182)2191_100:0.0186891115,g__Eubacterium_J___Peromyscus_leucopus___3619:0.0556692334)2190_100:0.0500008772)2189_55:0.0122360031)2188_55:0.0127141273)2187_100:0.0411768159)2186_100:0.0214451816)2185_100:0.0266167723)2184_100:0.02671208)2183_100:0.0288279172)2182_100:0.1042433848)2181_98:0.0528584988)2180_98;	142	494	494	(((((Peromyscus_maniculatus:0.25,Peromyscus_sonoriensis:0.25)NA:5.992,Peromyscus_leucopus:5.992)'15':11.58,(Neotoma_albigula:7.08744,Neotoma_stephensi:7.08744)'11':10.48456)'8':0.928,(Myodes_glareolus:9.1,Microtus_ochrogaster:9.1)'29':9.4)'28':7.55,((Rattus_norvegicus:10.25,Mus_musculus_domesticus:10.25)'27':0,Apodemus_agrarius:10.25)'38':15.8)'26';	10	10	36	0.154115	0.001	0.125803	0.004	31379.2	0	16650.9	0.063	0.783513	17.4588	990.559	4.58333	47.8333	9	967.871	3.08515	TRUE
4782_100	((g__UBA1221___Microtus_ochrogaster___2141:0.1540494708,(g__QAMI01___Rattus_norvegicus___2840:0.1989799994,((g__Zag1___Rattus_norvegicus___962:0.0004745058,g__Zag1___Rattus_norvegicus___963:0.0036883139)4806_100:0.0726401312,(((g__Zag1___Microtus_ochrogaster___959:0.0212617554,g__Zag1___Microtus_ochrogaster___958:0.0731404352)4805_100:0.0595490531,(g__Zag1___Microtus_ochrogaster___960:0.0655274683,g__Zag1___Rattus_norvegicus___964:0.0392404409)4804_100:0.0199210093)4803_100:0.0144929272,((g__Zag1___Rattus_norvegicus___966:0.0043307417,g__Zag1___Rattus_norvegicus___965:0.0007348046)4802_100:0.0452772548,g__Zag1___Rattus_norvegicus___961:0.0445684409)4801_100:0.0274180292)4800_100:0.0243760049)4799_100:0.0858955383)4798_90:0.0288186778)4797_100:0.0457684782,(((((g__Zag111___Rattus_norvegicus___957:1e-06,(g__Zag111___Rattus_norvegicus___956:1e-06,g__Zag111___Rattus_norvegicus___955:0.0007910669)4796_100:0.0040125863)4795_100:0.0091114728,g__Zag111___Rattus_norvegicus___953:0.0068911238)4794_94:0.0111509571,(g__Zag111___Rattus_norvegicus___951:0.0017111305,g__Zag111___Rattus_norvegicus___950:1e-06)4793_100:0.0099568581)4792_94:0.0533826641,g__Zag111___Rattus_norvegicus___949:0.082441952)4791_100:0.03407709,((g__Zag111___Apodemus_flavicollis___940:0.0673826414,((g__Zag111___Rattus_norvegicus___954:1e-06,g__Zag111___Rattus_norvegicus___952:0.0005740903)4790_100:0.0016866903,(g__Zag111___Rattus_norvegicus___948:0.0071333112,g__Zag111___Rattus_norvegicus___947:1e-06)4789_100:0.0100277163)4788_100:0.0628731929)4787_100:0.0207993822,((g__Zag111___Microtus_ochrogaster___942:0.0010412426,g__Zag111___Microtus_ochrogaster___941:0.0090643276)4786_100:0.1009860248,g__Zag111___Neotoma_albigula___946:0.0904314953)4785_100:0.0265681698)4784_100:0.0294189558)4783_100:0.1495153305)4782_100;	26	45	45	((Neotoma_albigula:18.5,Microtus_ochrogaster:18.5)'28':7.55,(Rattus_norvegicus:10.25,Apodemus_flavicollis:10.25)'38':15.8)'26';	4	0	8	0.154114	0.03	-0.0422669	0.589	7671.05	0.770771	500.847	0.72	0.766292	0	65.7249	1	8	0	62.555	1	FALSE
1028_100	(((g__CAG-269___Microtus_ochrogaster___4983:0.1116013718,((g__CAG-269___Mus_musculus_domesticus___4988:0.0977324236,g__CAG-269___Mus_musculus_domesticus___4986:0.074034299)1038_100:0.0249211693,g__CAG-269___Mus_musculus_domesticus___4985:0.0824709185)1037_100:0.0263323022)1036_100:0.0554950709,(g__CAG-269___Mus_musculus_domesticus___4987:0.1040341099,g__CAG-269___Rattus_norvegicus___5002:0.11485333)1035_74:0.0201462561)1034_86:0.0252444195,(((s__CAG-269_sp900556945___Mus_musculus_domesticus___758:0.0287588011,s__CAG-269_sp900556945___Mus_musculus_domesticus___757:0.0065341832)1033_90:0.0087142628,s__CAG-269_sp900556945___Mus_musculus_domesticus___756:0.0097673205)1032_100:0.1053461023,(g__CAG-269___Rattus_norvegicus___5004:0.0198780693,(g__CAG-269___Microtus_ochrogaster___4984:0.0764772654,g__CAG-269___Rattus_norvegicus___5001:0.0308777579)1031_100:0.0119662203)1030_100:0.097036625)1029_100:0.02710647)1028_100;	12	7	7	(Microtus_ochrogaster:26.05,(Rattus_norvegicus:10.25,Mus_musculus_domesticus:10.25)'27':15.8)'26';	3	1	5	0.153737	0.117	-0.028675	0.556	3803.88	0.685686	208.417	0.474	1	0	20.9525	0	5	0	20.9525	0	TRUE
3622_100	((g__CAG-485___Myodes_glareolus___4770:0.20797548,(((((g__CAG-485___Microtus_ochrogaster___4733:0.0472926472,g__CAG-485___Microtus_ochrogaster___4711:0.0888191752)3956_100:0.0386153693,(g__CAG-485___Microtus_ochrogaster___4687:2.1614e-06,(g__CAG-485___Microtus_ochrogaster___4674:0.0020996836,g__CAG-485___Microtus_ochrogaster___4665:0.0057476424)3955_100:0.0027928998)3954_100:0.0663070081)3953_100:0.1511622508,(g__CAG-485___Microtus_ochrogaster___4721:0.1653773898,(g__CAG-485___Microtus_ochrogaster___4698:0.0039170918,(g__CAG-485___Microtus_ochrogaster___4719:1e-06,(g__CAG-485___Microtus_ochrogaster___4704:0.0154033986,g__CAG-485___Microtus_ochrogaster___4658:0.0049780637)3952_80:2.846e-06)3951_100:0.0072031585)3950_100:0.1485167285)3949_100:0.1090417906)3948_97:0.0262972618,((g__CAG-485___Microtus_ochrogaster___4723:0.0736205564,(g__CAG-485___Microtus_ochrogaster___4734:0.0148076087,g__CAG-485___Microtus_ochrogaster___4692:2.5426e-06)3947_100:0.0487464904)3946_100:0.0465767426,(g__CAG-485___Microtus_ochrogaster___4653:0.0564259818,g__CAG-485___Microtus_oeconomus___4755:0.0667022019)3945_100:0.0579634806)3944_100:0.0977163591)3943_99:0.028692179,(((g__CAG-485___Microtus_ochrogaster___4707:0.0235999597,g__CAG-485___Microtus_agrestis___4596:0.0259296491)3942_100:0.0909389388,((g__CAG-485___Microtus_ochrogaster___4649:0.0353130409,g__CAG-485___Microtus_oeconomus___4738:0.0442604757)3941_100:0.0387588593,((g__CAG-485___Microtus_ochrogaster___4727:0.0664538317,(((g__CAG-485___Microtus_agrestis___4604:0.0139413984,g__CAG-485___Microtus_agrestis___4591:0.0015316637)3940_100:0.0126826332,g__CAG-485___Microtus_arvalis___4613:0.0221070177)3939_100:0.0294330318,(((g__CAG-485___Microtus_ochrogaster___4667:0.0035228438,g__CAG-485___Microtus_ochrogaster___4655:0.0007477952)3938_100:0.025754425,(g__CAG-485___Microtus_agrestis___4592:0.0090097459,g__CAG-485___Microtus_arvalis___4620:0.0131793127)3937_100:0.0165748447)3936_100:0.0159103872,g__CAG-485___Microtus_oeconomus___4740:0.0695220144)3935_100:0.0105450241)3934_100:0.0128600011)3933_100:0.0091559285,(((g__CAG-485___Microtus_agrestis___4595:0.0162663481,g__CAG-485___Microtus_arvalis___4624:0.0170856083)3932_100:0.0147434367,((((g__CAG-485___Microtus_ochrogaster___4725:0.0172403099,(g__CAG-485___Microtus_ochrogaster___4728:0.0119368991,(g__CAG-485___Microtus_ochrogaster___4732:1e-06,g__CAG-485___Microtus_ochrogaster___4696:1e-06)3931_100:0.0182000318)3930_100:0.0029498588)3929_100:0.0025554557,(g__CAG-485___Microtus_ochrogaster___4659:0.0235329561,g__CAG-485___Microtus_ochrogaster___4660:0.0157422651)3928_100:0.0135787633)3927_100:0.0172946857,((g__CAG-485___Microtus_ochrogaster___4729:1e-06,g__CAG-485___Microtus_ochrogaster___4648:0.0005334399)3926_100:0.0294019047,g__CAG-485___Microtus_ochrogaster___4641:0.0565730851)3925_51:0.0063212674)3924_96:0.0080091562,((g__CAG-485___Microtus_ochrogaster___4695:0.0105354065,g__CAG-485___Microtus_ochrogaster___4689:0.0014714201)3923_100:0.036901135,(((g__CAG-485___Microtus_agrestis___4600:0.0014761687,g__CAG-485___Microtus_agrestis___4593:0.0068806009)3922_100:0.0326907706,(g__CAG-485___Microtus_agrestis___4594:0.0022243985,(g__CAG-485___Microtus_agrestis___4588:0.0045631655,g__CAG-485___Microtus_agrestis___4586:0.0013965388)3921_100:0.0018680883)3920_100:0.0402793868)3919_82:0.0102915299,((g__CAG-485___Microtus_ochrogaster___4724:0.0005454686,g__CAG-485___Microtus_ochrogaster___4671:0.0012795687)3918_100:0.0349839952,((g__CAG-485___Microtus_ochrogaster___4716:0.041011733,g__CAG-485___Microtus_oeconomus___4750:0.0215519418)3917_100:0.0190013362,(g__CAG-485___Microtus_ochrogaster___4656:0.0118121044,g__CAG-485___Microtus_oeconomus___4742:0.0211920716)3916_100:0.0199594145)3915_81:0.0068402985)3914_92:0.0085523517)3913_46:0.0075014776)3912_38:0.0061801229)3911_38:0.0075911602)3910_100:0.0130067287,((g__CAG-485___Microtus_ochrogaster___4713:0.02390935,g__CAG-485___Microtus_ochrogaster___4682:1e-06)3909_100:0.0283735279,((g__CAG-485___Microtus_oeconomus___4753:0.0393632716,(g__CAG-485___Microtus_agrestis___4602:0.0421372406,g__CAG-485___Microtus_arvalis___4607:0.0438366816)3908_33:0.0047863239)3907_42:0.0095941789,(((g__CAG-485___Microtus_ochrogaster___4668:0.0134912856,g__CAG-485___Microtus_ochrogaster___4652:0.0030564951)3906_100:0.0329858435,(g__CAG-485___Microtus_agrestis___4603:0.0119026568,(g__CAG-485___Microtus_arvalis___4625:0.0046643153,g__CAG-485___Microtus_arvalis___4611:0.0022359971)3905_100:0.0059632968)3904_100:0.0217888291)3903_100:0.0131571963,((g__CAG-485___Microtus_agrestis___4597:0.031110944,g__CAG-485___Microtus_oeconomus___4744:0.0430724032)3902_100:0.0163050383,((g__CAG-485___Microtus_arvalis___4618:0.0509611431,(g__CAG-485___Microtus_arvalis___4632:0.0482823422,g__CAG-485___Microtus_arvalis___4614:0.0499909656)3901_36:0.0063675291)3900_40:0.0046662046,(g__CAG-485___Microtus_agrestis___4599:0.0358300619,((g__CAG-485___Myodes_glareolus___4790:2.4055e-06,g__CAG-485___Myodes_glareolus___4779:0.0033372757)3899_92:0.0010911185,(g__CAG-485___Myodes_glareolus___4773:0.0015798698,g__CAG-485___Myodes_glareolus___4772:0.0023707907)3898_99:0.0010479706)3897_100:0.0330009579)3896_100:0.0126026348)3895_34:0.0066842586)3894_33:0.0053511723)3893_35:0.0064587087)3892_52:0.0075677206)3891_100:0.0147773984)3890_100:0.0123289617)3889_100:0.0154431924)3888_100:0.02340408)3887_100:0.0207699086,(((g__CAG-485___Neotoma_stephensi___4824:0.07480952,g__CAG-485___Neotoma_albigula___4816:0.068253923)3886_70:0.0124302118,((g__CAG-485___Neotoma_stephensi___4825:0.0439374969,(g__CAG-485___Neotoma_albigula___4805:0.0085847811,g__CAG-485___Neotoma_albigula___4801:0.0012850158)3885_100:0.0452442993)3884_100:0.0172021967,(g__CAG-485___Neotoma_albigula___4806:0.0662709451,(g__CAG-485___Neotoma_stephensi___4822:0.0297097669,g__CAG-485___Neotoma_albigula___4798:0.0354536991)3883_100:0.0233662144)3882_97:0.0088977413)3881_98:0.0131101007)3880_70:0.0093340741,(((g__CAG-485___Peromyscus_sonoriensis___4873:0.0152486378,g__CAG-485___Peromyscus_maniculatus___4848:0.0254751565)3879_100:0.0211418044,((g__CAG-485___Peromyscus_polionotus___4865:0.0032931946,g__CAG-485___Peromyscus_polionotus___4861:0.0006731321)3878_100:0.0112646253,g__CAG-485___Peromyscus_eremicus___4833:0.0051104795)3877_100:0.0113796105)3876_100:0.0650378134,(g__CAG-485___Peromyscus_maniculatus___4854:0.0037069733,((g__CAG-485___Peromyscus_polionotus___4864:0.0024055393,g__CAG-485___Peromyscus_polionotus___4857:0.0151722637)3875_100:0.0020349663,g__CAG-485___Peromyscus_eremicus___4837:0.0192971215)3874_77:0.0016277074)3873_100:0.0686026636)3872_77:0.0157863621)3871_100:0.0382467264)3870_100:0.150660693)3869_98:0.0248545712)3868_100:0.0266229209,(((((g__CAG-485___Microtus_ochrogaster___4718:0.1777831321,g__CAG-485___Microtus_ochrogaster___4646:0.2111362638)3867_75:0.0525417969,(((g__CAG-485___Myodes_glareolus___4797:0.0187609758,g__CAG-485___Myodes_glareolus___4778:0.0018103775)3866_100:0.001572803,(g__CAG-485___Myodes_glareolus___4780:0.0029818031,g__CAG-485___Myodes_glareolus___4774:0.004442862)3865_100:0.00085731)3864_100:0.0256190274,((((g__CAG-485___Microtus_ochrogaster___4708:1e-06,g__CAG-485___Microtus_ochrogaster___4693:0.0005453403)3863_100:0.0020127509,g__CAG-485___Microtus_ochrogaster___4684:0.0018191113)3862_100:0.0176136809,g__CAG-485___Microtus_ochrogaster___4647:0.0058532739)3861_100:0.0305692492,((g__CAG-485___Microtus_agrestis___4590:0.0101834731,g__CAG-485___Microtus_oeconomus___4747:0.0084390399)3860_100:0.0121438361,g__CAG-485___Microtus_arvalis___4608:0.0214306376)3859_100:0.0174728317)3858_100:0.0281484974)3857_100:0.1651958847)3856_75:0.0450867659,(((g__CAG-485___Microtus_ochrogaster___4699:0.0011680094,g__CAG-485___Microtus_ochrogaster___4657:0.006990083)3855_100:0.1988263743,(g__CAG-485___Microtus_ochrogaster___4735:0.1068382139,g__CAG-485___Myodes_glareolus___4793:0.094480652)3854_100:0.1118972057)3853_95:0.0340754714,(s__CAG-485_sp002493515___Rattus_norvegicus___736:0.2018451023,((((g__CAG-485___Microtus_arvalis___4623:0.0048331637,g__CAG-485___Microtus_arvalis___4616:0.0011187225)3852_100:0.0799885132,((g__CAG-485___Microtus_arvalis___4635:0.0019849314,g__CAG-485___Microtus_arvalis___4626:0.0025904177)3851_100:0.0639877874,(g__CAG-485___Myodes_glareolus___4789:0.0647279283,(g__CAG-485___Microtus_agrestis___4587:0.0034148552,(g__CAG-485___Microtus_arvalis___4605:0.0012961787,g__CAG-485___Microtus_oeconomus___4741:0.0070918128)3850_97:0.0017562384)3849_100:0.0636057335)3848_100:0.0126926616)3847_100:0.0187190439)3846_99:0.0140454236,(g__CAG-485___Microtus_arvalis___4606:0.003513284,(g__CAG-485___Microtus_arvalis___4631:0.0052900456,g__CAG-485___Microtus_oeconomus___4743:0.0056176468)3845_100:0.0016512763)3844_100:0.0680864794)3843_100:0.0617643742,(((((g__CAG-485___Microtus_ochrogaster___4666:0.0073679169,g__CAG-485___Microtus_ochrogaster___4662:0.001782463)3842_100:0.0842931451,(g__CAG-485___Rattus_norvegicus___4910:0.0616909798,((g__CAG-485___Apodemus_agrarius___4561:0.0025136915,g__CAG-485___Apodemus_agrarius___4560:0.0011780804)3841_100:0.0416979072,g__CAG-485___Apodemus_flavicollis___4566:0.038291175)3840_100:0.0246522298)3839_100:0.0271146965)3838_70:0.0132982475,(g__CAG-485___Neotoma_albigula___4814:0.1229526367,(s__CAG-485_sp002493045___Mus_musculus_domesticus___738:0.0227303016,(s__CAG-485_sp002493045___Mus_musculus_domesticus___739:0.0013690932,s__CAG-485_sp002493045___Mus_musculus_domesticus___737:1e-06)3837_100:0.0036172417)3836_100:0.0792750208)3835_70:0.0200328237)3834_100:0.0290479439,((s__CAG-485_sp009775365___Mus_musculus_domesticus___727:0.0015281065,((s__CAG-485_sp009775365___Mus_musculus_domesticus___729:0.0006811521,s__CAG-485_sp009775365___Mus_musculus_domesticus___728:1e-06)3833_100:0.0016792972,s__CAG-485_sp009775365___Mus_musculus_domesticus___726:0.0043127029)3832_100:0.0004361516)3831_100:0.0937824803,((g__CAG-485___Microtus_ochrogaster___4669:0.0019848379,g__CAG-485___Microtus_ochrogaster___4663:0.001302803)3830_100:0.0581453356,(g__CAG-485___Neotoma_albigula___4812:0.0438477556,g__CAG-485___Neotoma_albigula___4804:0.0581426319)3829_100:0.0303718173)3828_100:0.0547091214)3827_100:0.0167491003)3826_100:0.0134300478,(((((g__CAG-485___Microtus_ochrogaster___4726:0.0010514192,g__CAG-485___Microtus_ochrogaster___4690:0.0046000609)3825_100:0.1143759053,g__CAG-485___Microtus_ochrogaster___4676:0.0805654695)3824_100:0.0259147048,(((g__CAG-485___Microtus_ochrogaster___4670:0.0090371332,g__CAG-485___Microtus_ochrogaster___4643:0.0157254804)3823_100:0.0737099566,(((g__CAG-485___Microtus_ochrogaster___4730:1e-06,g__CAG-485___Microtus_ochrogaster___4697:1e-06)3822_100:0.0174554486,(g__CAG-485___Microtus_ochrogaster___4694:0.045422945,g__CAG-485___Microtus_ochrogaster___4683:0.0019087169)3821_100:0.002678743)3820_100:0.0150452857,((g__CAG-485___Microtus_agrestis___4601:0.0017709646,g__CAG-485___Microtus_agrestis___4589:0.0046068396)3819_100:0.0103208931,(g__CAG-485___Microtus_arvalis___4617:0.0093602283,g__CAG-485___Microtus_arvalis___4610:0.0138178592)3818_100:0.0078008504)3817_100:0.015923809)3816_100:0.0255127905)3815_100:0.0192046711,((g__CAG-485___Microtus_ochrogaster___4661:0.0214995506,(g__CAG-485___Microtus_ochrogaster___4702:0.0029550815,g__CAG-485___Microtus_ochrogaster___4640:1e-06)3814_100:0.0026591107)3813_100:0.0615812501,(g__CAG-485___Microtus_ochrogaster___4703:0.0464891205,(g__CAG-485___Myodes_glareolus___4781:0.0033181817,g__CAG-485___Myodes_glareolus___4769:0.0037122881)3812_100:0.0381926658)3811_100:0.033790612)3810_100:0.014439543)3809_100:0.0377143115)3808_100:0.0292638186,(g__CAG-485___Peromyscus_polionotus___4855:0.0094231527,g__CAG-485___Peromyscus_leucopus___4841:0.0021727089)3807_100:0.0931171922)3806_100:0.0190344483,((g__CAG-485___Microtus_ochrogaster___4675:0.1271614302,((g__CAG-485___Apodemus_flavicollis___4576:2.3874e-06,g__CAG-485___Apodemus_flavicollis___4574:0.0047018163)3805_100:0.001746413,(g__CAG-485___Apodemus_flavicollis___4571:0.0021132048,g__CAG-485___Apodemus_flavicollis___4565:0.002047162)3804_100:0.0040456017)3803_100:0.0912655087)3802_100:0.0253997772,((g__CAG-485___Peromyscus_polionotus___4856:2.5426e-06,((g__CAG-485___Peromyscus_eremicus___4838:0.000606626,g__CAG-485___Peromyscus_californicus___4827:1e-06)3801_92:0.0005258277,(g__CAG-485___Peromyscus_polionotus___4867:0.0142896128,g__CAG-485___Peromyscus_maniculatus___4849:0.0015350672)3800_21:1.6672e-06)3799_100:0.0481538745)3798_100:0.0506014509,(g__CAG-485___Peromyscus_polionotus___4868:2.5426e-06,(g__CAG-485___Peromyscus_sonoriensis___4869:0.0211863137,g__CAG-485___Peromyscus_eremicus___4839:0.0042378032)3797_100:0.009255682)3796_100:0.0672956484)3795_100:0.0513545059)3794_100:0.0151442045)3793_100:0.0233526816)3792_65:0.0178695785)3791_100:0.0725915756)3790_100:0.0317752289)3789_90:0.0206218731)3788_37:0.0176200998,(((g__CAG-485___Microtus_ochrogaster___4679:0.0083264618,(g__CAG-485___Microtus_ochrogaster___4700:0.0018801507,(g__CAG-485___Microtus_ochrogaster___4677:0.0040960798,g__CAG-485___Microtus_ochrogaster___4651:0.0021230987)3787_100:0.002342222)3786_68:0.0018515881)3785_100:0.2276676836,(((((g__CAG-485___Peromyscus_sonoriensis___4870:0.1508689852,g__CAG-485___Microtus_ochrogaster___4650:0.0744639253)3784_100:0.0308371664,(((g__CAG-485___Microtus_ochrogaster___4722:0.0292680586,((g__CAG-485___Microtus_ochrogaster___4706:0.0004848528,(g__CAG-485___Microtus_ochrogaster___4685:0.0060900378,g__CAG-485___Microtus_ochrogaster___4678:1e-06)3783_100:0.0118072383)3782_100:0.0112215887,g__CAG-485___Myodes_glareolus___4796:0.032728519)3781_100:0.0138329664)3780_100:0.039558782,(g__CAG-485___Microtus_agrestis___4598:0.0548810158,g__CAG-485___Myodes_glareolus___4771:0.0498836068)3779_100:0.0256292491)3778_100:0.0557351944,(g__CAG-485___Mus_musculus_domesticus___4757:0.0682995854,(g__CAG-485___Mus_musculus_domesticus___4760:0.0622234962,(g__CAG-485___Apodemus_flavicollis___4577:0.0170896273,(((s__CAG-485_sp002362485___Mus_musculus_domesticus___747:0.0099537642,s__CAG-485_sp002362485___Mus_musculus_domesticus___746:0.0766197184)3777_100:0.001176763,s__CAG-485_sp002362485___Mus_musculus_domesticus___745:0.0006877315)3776_100:0.0010977399,(s__CAG-485_sp002362485___Mus_musculus_domesticus___744:0.0077390178,s__CAG-485_sp002362485___Mus_musculus_domesticus___743:0.0013842353)3775_68:2.3727e-06)3774_100:0.0140656131)3773_100:0.0421499507)3772_100:0.0203434408)3771_100:0.030676217)3770_100:0.0241997936)3769_100:0.0279630676,((g__CAG-485___Microtus_ochrogaster___4705:0.0024494445,g__CAG-485___Microtus_ochrogaster___4688:0.0124024291)3768_100:0.0599824511,g__CAG-485___Neotoma_albigula___4800:0.0877313086)3767_100:0.0793966944)3766_100:0.0429505668,((g__CAG-485___Microtus_ochrogaster___4680:0.0015023199,g__CAG-485___Microtus_ochrogaster___4638:0.0007346202)3765_100:0.1614554202,(((g__CAG-485___Microtus_ochrogaster___4720:0.0824084069,g__CAG-485___Myodes_glareolus___4791:0.1130346383)3764_100:0.0680960909,(((g__CAG-485___Microtus_arvalis___4628:0.0104096059,g__CAG-485___Myodes_glareolus___4777:0.004331249)3763_99:0.0029815498,(g__CAG-485___Myodes_glareolus___4786:2.7299e-06,g__CAG-485___Myodes_glareolus___4776:0.0167590056)3762_100:0.0044345638)3761_100:0.0978144469,((g__CAG-485___Microtus_oeconomus___4751:0.0854475615,g__CAG-485___Microtus_arvalis___4619:0.0808690988)3760_100:0.023239197,(g__CAG-485___Myodes_glareolus___4783:0.0593106795,((((g__CAG-485___Microtus_ochrogaster___4717:0.0057277284,g__CAG-485___Microtus_ochrogaster___4636:0.0022026454)3759_100:0.0492752688,(g__CAG-485___Myodes_glareolus___4782:0.0372742157,((g__CAG-485___Microtus_arvalis___4627:0.0037495697,g__CAG-485___Microtus_arvalis___4621:0.0043294619)3758_100:0.0277223125,g__CAG-485___Microtus_oeconomus___4746:0.0395245841)3757_100:0.0121773909)3756_100:0.0147731863)3755_100:0.0177285606,(g__CAG-485___Microtus_arvalis___4629:0.0119370196,g__CAG-485___Microtus_arvalis___4609:0.0199995112)3754_100:0.0552611985)3753_100:0.0119329775,(g__CAG-485___Myodes_glareolus___4794:0.0577950117,(g__CAG-485___Microtus_oeconomus___4745:0.0030124938,g__CAG-485___Microtus_oeconomus___4736:0.002528368)3752_100:0.0458495353)3751_100:0.0205661312)3750_93:0.0138886907)3749_100:0.0196513635)3748_100:0.0166804225)3747_100:0.0314009763)3746_100:0.0336187322,(g__CAG-485___Peromyscus_maniculatus___4851:0.0064254053,g__CAG-485___Peromyscus_eremicus___4836:0.0085646242)3745_100:0.1039404635)3744_100:0.0549944288)3743_85:0.021004137)3742_85:0.0230917425,((g__CAG-485___Rattus_norvegicus___4909:0.1365587032,(s__CAG-485_sp900542185___Rattus_norvegicus___724:0.0151735696,((g__CAG-485___Rattus_norvegicus___4893:0.0018369284,g__CAG-485___Rattus_norvegicus___4892:0.0027259957)3741_35:0.0017927179,(g__CAG-485___Rattus_norvegicus___4885:1e-06,(((g__CAG-485___Rattus_norvegicus___4894:0.0058050203,g__CAG-485___Rattus_norvegicus___4883:0.0028831726)3740_19:2.3715e-06,(g__CAG-485___Rattus_norvegicus___4895:1e-06,((g__CAG-485___Rattus_norvegicus___4887:1e-06,g__CAG-485___Rattus_norvegicus___4881:0.0084015667)3739_55:0.0008836818,g__CAG-485___Rattus_norvegicus___4879:0.0010226537)3738_36:0.0044080198)3737_15:2.7521e-06)3736_13:2.8148e-06,(g__CAG-485___Rattus_norvegicus___4888:2.2788e-06,g__CAG-485___Rattus_norvegicus___4878:0.0028038032)3735_39:0.0043171666)3734_17:2.2769e-06)3733_13:2.1102e-06)3732_100:0.0089588462)3731_100:0.1375267615)3730_100:0.1279739238,((((g__CAG-485___Microtus_ochrogaster___4686:1e-06,g__CAG-485___Microtus_ochrogaster___4664:0.0008584047)3729_100:0.0666514728,g__CAG-485___Myodes_glareolus___4787:0.0804151247)3728_100:0.1175374532,(g__CAG-485___Peromyscus_maniculatus___4847:0.0055406828,(g__CAG-485___Peromyscus_polionotus___4866:0.0185040504,(g__CAG-485___Peromyscus_leucopus___4845:0.0005510878,g__CAG-485___Peromyscus_eremicus___4830:0.0043859561)3727_82:2.1924e-06)3726_91:0.0025345009)3725_100:0.1474136202)3724_60:0.0279577331,(g__CAG-485___Rattus_norvegicus___4899:0.1551022387,(g__CAG-485___Neotoma_albigula___4803:0.1681365984,((g__CAG-485___Rattus_norvegicus___4904:0.0033226033,(g__CAG-485___Rattus_norvegicus___4897:0.0008611662,((g__CAG-485___Rattus_norvegicus___4884:0.0021614995,g__CAG-485___Rattus_norvegicus___4882:1e-06)3723_100:0.0016106752,g__CAG-485___Rattus_norvegicus___4874:0.0050037139)3722_100:0.0026327155)3721_100:0.0023536982)3720_100:0.1270104326,(g__CAG-485___Microtus_ochrogaster___4645:0.1157000238,((g__CAG-485___Microtus_oeconomus___4752:0.1766150213,((g__CAG-485___Microtus_ochrogaster___4714:0.0855518739,g__CAG-485___Microtus_arvalis___4634:0.1045666717)3719_100:0.0239272426,g__CAG-485___Microtus_oeconomus___4739:0.1011536149)3718_100:0.0495532205)3717_90:0.0300529676,(((g__CAG-485___Neotoma_albigula___4810:0.0959831961,(g__CAG-485___Peromyscus_leucopus___4844:0.0195048765,(g__CAG-485___Peromyscus_sonoriensis___4872:0.0036144773,g__CAG-485___Peromyscus_maniculatus___4846:0.0307215761)3716_100:0.0046520705)3715_100:0.1509164195)3714_92:0.0239358333,(g__CAG-485___Neotoma_albigula___4815:0.1071951523,(g__CAG-485___Peromyscus_polionotus___4858:0.0092964096,((g__CAG-485___Peromyscus_polionotus___4862:0.0007076558,(g__CAG-485___Peromyscus_eremicus___4831:0.0066085358,(g__CAG-485___Peromyscus_sonoriensis___4871:0.0049274995,g__CAG-485___Peromyscus_maniculatus___4850:0.0004668688)3713_100:0.0006583904)3712_50:1e-06)3711_39:1e-06,g__CAG-485___Peromyscus_leucopus___4843:0.0782177295)3710_15:2.9408e-06)3709_100:0.0648613861)3708_100:0.0362757259)3707_92:0.027501754,((((g__CAG-485___Apodemus_flavicollis___4572:0.0124658104,(g__CAG-485___Apodemus_flavicollis___4573:0.0074322151,g__CAG-485___Apodemus_flavicollis___4570:0.0049264275)3706_100:0.0102372381)3705_100:0.0558240974,s__CAG-485_sp001701295___Rattus_norvegicus___752:0.0639580998)3704_100:0.0287160763,(g__CAG-485___Mus_musculus_domesticus___4756:0.0146562752,(((g__CAG-485___Peromyscus_polionotus___4863:0.007455637,g__CAG-485___Peromyscus_eremicus___4834:0.0536742923)3703_100:0.0029721551,g__CAG-485___Peromyscus_polionotus___4859:0.001589097)3702_100:0.0024640562,g__CAG-485___Peromyscus_leucopus___4842:0.0006512255)3701_100:0.0198781077)3700_100:0.0544926491)3699_100:0.0158902379,g__CAG-485___Peromyscus_californicus___4828:0.0911269688)3698_95:0.0120561728)3697_90:0.0180365417)3696_82:0.0098387445)3695_90:0.0162514925)3694_100:0.0285090985)3693_100:0.033374933)3692_55:0.0228694818)3691_55:0.0226464276)3690_100:0.0520149929)3689_85:0.0184190526)3688_100:0.0318721344,(g__CAG-485___Peromyscus_maniculatus___4852:0.0055198003,(g__CAG-485___Peromyscus_eremicus___4832:1e-06,(g__CAG-485___Peromyscus_polionotus___4860:0.0006138296,g__CAG-485___Peromyscus_californicus___4826:1e-06)3687_100:0.0006142067)3686_100:0.0016968955)3685_100:0.16907054)3684_100:0.0447230263)3683_32:0.0141315206,((((g__CAG-485___Microtus_ochrogaster___4701:0.0017080698,g__CAG-485___Microtus_ochrogaster___4681:0.0111623364)3682_100:0.1266894367,g__CAG-485___Microtus_oeconomus___4754:0.0870814342)3681_100:0.0980189334,((g__CAG-485___Neotoma_albigula___4813:0.0048956668,g__CAG-485___Neotoma_albigula___4807:0.0059281579)3680_100:0.1509950307,(g__CAG-485___Apodemus_agrarius___4558:0.1483928345,(g__CAG-485___Neotoma_lepida___4818:0.0504796883,g__CAG-485___Neotoma_albigula___4802:0.064173369)3679_100:0.0895866485)3678_100:0.0385856702)3677_100:0.0699899621)3676_100:0.0700888675,((((g__CAG-485___Microtus_ochrogaster___4673:0.0857035754,(g__CAG-485___Microtus_arvalis___4630:0.004406552,g__CAG-485___Microtus_arvalis___4615:0.0059097549)3675_100:0.081384913)3674_100:0.0258215116,g__CAG-485___Microtus_oeconomus___4748:0.0792548122)3673_100:0.0907020928,(g__CAG-485___Rattus_norvegicus___4886:0.0050650757,(g__CAG-485___Rattus_norvegicus___4880:0.0030967171,(g__CAG-485___Rattus_norvegicus___4898:1e-06,(g__CAG-485___Rattus_norvegicus___4902:0.0060588771,((g__CAG-485___Rattus_norvegicus___4908:0.0005435391,(g__CAG-485___Rattus_norvegicus___4907:0.0063420288,g__CAG-485___Rattus_norvegicus___4903:0.0036543233)3672_15:2.9377e-06)3671_20:2.4135e-06,((g__CAG-485___Rattus_norvegicus___4906:0.0010657131,g__CAG-485___Rattus_norvegicus___4905:0.0013967322)3670_33:2.1614e-06,(g__CAG-485___Rattus_norvegicus___4896:0.0010388401,(g__CAG-485___Rattus_norvegicus___4890:0.0014778827,g__CAG-485___Rattus_norvegicus___4877:0.0231828028)3669_100:0.0050037294)3668_37:0.0021520384)3667_28:0.0005736794)3666_34:0.0003255487)3665_37:0.0003265719)3664_98:0.0011534186)3663_98:0.0024172394)3662_100:0.1899671611)3661_100:0.0547723222,(((((g__CAG-485___Microtus_ochrogaster___4644:0.1000587056,(g__CAG-485___Myodes_glareolus___4788:0.0660138079,((g__CAG-485___Microtus_ochrogaster___4672:0.0109100076,g__CAG-485___Microtus_ochrogaster___4639:0.0008435325)3660_100:0.034918374,g__CAG-485___Microtus_arvalis___4633:0.0432614448)3659_100:0.044309421)3658_100:0.0245680333)3657_100:0.021981608,(g__CAG-485___Microtus_oeconomus___4749:0.0661577627,(g__CAG-485___Microtus_arvalis___4622:0.0042282693,g__CAG-485___Microtus_arvalis___4612:0.003406473)3656_100:0.0469020452)3655_100:0.0611925807)3654_100:0.0226333422,(g__CAG-485___Apodemus_flavicollis___4569:0.0089361479,(g__CAG-485___Apodemus_flavicollis___4575:0.0007858302,g__CAG-485___Apodemus_flavicollis___4567:0.0052675745)3653_100:0.001192605)3652_100:0.1094411523)3651_100:0.0456065907,(((g__CAG-485___Microtus_ochrogaster___4709:0.0690039646,(g__CAG-485___Myodes_glareolus___4792:0.0008511115,g__CAG-485___Myodes_glareolus___4775:0.0075184138)3650_100:0.0885555403)3649_100:0.0243570959,g__CAG-485___Microtus_oeconomus___4737:0.1064681297)3648_100:0.0208797256,(((g__CAG-485___Apodemus_agrarius___4562:0.0007513824,((g__CAG-485___Apodemus_agrarius___4564:0.000998185,g__CAG-485___Apodemus_agrarius___4563:0.0046277553)3647_100:0.0029380072,g__CAG-485___Apodemus_agrarius___4559:0.0026574729)3646_100:0.0003821829)3645_100:0.0611304222,((g__CAG-485___Apodemus_flavicollis___4578:0.0018538864,g__CAG-485___Apodemus_flavicollis___4568:0.0050584794)3644_100:0.0231236409,(s__CAG-485_sp002491945___Mus_musculus_domesticus___742:0.0041836057,s__CAG-485_sp002491945___Mus_musculus_domesticus___741:0.0038795819)3643_100:0.0407095349)3642_100:0.0514603163)3641_100:0.0301534725,(g__CAG-485___Rattus_norvegicus___4889:0.0063348086,(g__CAG-485___Rattus_norvegicus___4891:0.0016942148,(g__CAG-485___Rattus_norvegicus___4900:1e-06,g__CAG-485___Rattus_norvegicus___4875:0.003638889)3640_34:2.0488e-06)3639_100:0.0020507969)3638_100:0.1109837571)3637_100:0.0191525588)3636_100:0.0605785794)3635_100:0.0190090342,((((s__CAG-485_sp009177205___Microtus_ochrogaster___732:2.5469e-06,s__CAG-485_sp009177205___Microtus_ochrogaster___731:0.0134455395)3634_100:0.116093827,g__CAG-485___Myodes_glareolus___4795:0.0794251013)3633_100:0.025096132,g__CAG-485___Myodes_glareolus___4785:0.1016476712)3632_100:0.0424522259,(g__CAG-485___Neotoma_lepida___4817:0.0856817919,(g__CAG-485___Peromyscus_eremicus___4835:0.0141314804,(g__CAG-485___Peromyscus_leucopus___4840:1e-06,(g__CAG-485___Peromyscus_maniculatus___4853:0.0042275925,g__CAG-485___Peromyscus_californicus___4829:0.0087495004)3631_100:0.0022563087)3630_100:0.0011249883)3629_100:0.0985699785)3628_100:0.0628152928)3627_100:0.0209593506)3626_100:0.0667560229)3625_100:0.060831058)3624_100:0.0381128832)3623_33:0.0117307311)3622_100;	336	1941	1941	(((((Peromyscus_eremicus:5.48,Peromyscus_californicus:5.48)'16':0.512,((Peromyscus_polionotus:4.868,(Peromyscus_maniculatus:0.25,Peromyscus_sonoriensis:0.25)NA:4.868)'19':1.124,Peromyscus_leucopus:5.992)'15':0)'13':11.58,((Neotoma_albigula:7.08744,Neotoma_stephensi:7.08744)'11':0.00256,Neotoma_lepida:7.09)'9':10.482)'8':0.928,(Myodes_glareolus:9.1,(Microtus_ochrogaster:9.1,((Microtus_arvalis:8.125,Microtus_agrestis:8.125)'7':0.192,Microtus_oeconomus:8.317)'32':0.783)'31':0)'29':9.4)'28':7.55,((Rattus_norvegicus:10.25,Mus_musculus_domesticus:10.25)'27':0,(Apodemus_flavicollis:8.66392,Apodemus_agrarius:8.66392)'40':1.58608)'38':15.8)'26';	18	29	85	0.152539	0.001	0.0811206	0.001	111582	0.001001	107306	0.008	0.685592	106.477	7604.47	13.2722	187.456	7	7570.27	8.50308	TRUE
3621_64	((g__CAG-485___Neotoma_lepida___4819:0.2151304853,(g__CAG-485___Microtus_ochrogaster___4637:0.1272027504,s__CAG-485_sp002361215___Mus_musculus_domesticus___749:0.1330693245)3958_100:0.0942281231)3957_64:0.0348048484,((g__CAG-485___Myodes_glareolus___4770:0.20797548,(((((g__CAG-485___Microtus_ochrogaster___4733:0.0472926472,g__CAG-485___Microtus_ochrogaster___4711:0.0888191752)3956_100:0.0386153693,(g__CAG-485___Microtus_ochrogaster___4687:2.1614e-06,(g__CAG-485___Microtus_ochrogaster___4674:0.0020996836,g__CAG-485___Microtus_ochrogaster___4665:0.0057476424)3955_100:0.0027928998)3954_100:0.0663070081)3953_100:0.1511622508,(g__CAG-485___Microtus_ochrogaster___4721:0.1653773898,(g__CAG-485___Microtus_ochrogaster___4698:0.0039170918,(g__CAG-485___Microtus_ochrogaster___4719:1e-06,(g__CAG-485___Microtus_ochrogaster___4704:0.0154033986,g__CAG-485___Microtus_ochrogaster___4658:0.0049780637)3952_80:2.846e-06)3951_100:0.0072031585)3950_100:0.1485167285)3949_100:0.1090417906)3948_97:0.0262972618,((g__CAG-485___Microtus_ochrogaster___4723:0.0736205564,(g__CAG-485___Microtus_ochrogaster___4734:0.0148076087,g__CAG-485___Microtus_ochrogaster___4692:2.5426e-06)3947_100:0.0487464904)3946_100:0.0465767426,(g__CAG-485___Microtus_ochrogaster___4653:0.0564259818,g__CAG-485___Microtus_oeconomus___4755:0.0667022019)3945_100:0.0579634806)3944_100:0.0977163591)3943_99:0.028692179,(((g__CAG-485___Microtus_ochrogaster___4707:0.0235999597,g__CAG-485___Microtus_agrestis___4596:0.0259296491)3942_100:0.0909389388,((g__CAG-485___Microtus_ochrogaster___4649:0.0353130409,g__CAG-485___Microtus_oeconomus___4738:0.0442604757)3941_100:0.0387588593,((g__CAG-485___Microtus_ochrogaster___4727:0.0664538317,(((g__CAG-485___Microtus_agrestis___4604:0.0139413984,g__CAG-485___Microtus_agrestis___4591:0.0015316637)3940_100:0.0126826332,g__CAG-485___Microtus_arvalis___4613:0.0221070177)3939_100:0.0294330318,(((g__CAG-485___Microtus_ochrogaster___4667:0.0035228438,g__CAG-485___Microtus_ochrogaster___4655:0.0007477952)3938_100:0.025754425,(g__CAG-485___Microtus_agrestis___4592:0.0090097459,g__CAG-485___Microtus_arvalis___4620:0.0131793127)3937_100:0.0165748447)3936_100:0.0159103872,g__CAG-485___Microtus_oeconomus___4740:0.0695220144)3935_100:0.0105450241)3934_100:0.0128600011)3933_100:0.0091559285,(((g__CAG-485___Microtus_agrestis___4595:0.0162663481,g__CAG-485___Microtus_arvalis___4624:0.0170856083)3932_100:0.0147434367,((((g__CAG-485___Microtus_ochrogaster___4725:0.0172403099,(g__CAG-485___Microtus_ochrogaster___4728:0.0119368991,(g__CAG-485___Microtus_ochrogaster___4732:1e-06,g__CAG-485___Microtus_ochrogaster___4696:1e-06)3931_100:0.0182000318)3930_100:0.0029498588)3929_100:0.0025554557,(g__CAG-485___Microtus_ochrogaster___4659:0.0235329561,g__CAG-485___Microtus_ochrogaster___4660:0.0157422651)3928_100:0.0135787633)3927_100:0.0172946857,((g__CAG-485___Microtus_ochrogaster___4729:1e-06,g__CAG-485___Microtus_ochrogaster___4648:0.0005334399)3926_100:0.0294019047,g__CAG-485___Microtus_ochrogaster___4641:0.0565730851)3925_51:0.0063212674)3924_96:0.0080091562,((g__CAG-485___Microtus_ochrogaster___4695:0.0105354065,g__CAG-485___Microtus_ochrogaster___4689:0.0014714201)3923_100:0.036901135,(((g__CAG-485___Microtus_agrestis___4600:0.0014761687,g__CAG-485___Microtus_agrestis___4593:0.0068806009)3922_100:0.0326907706,(g__CAG-485___Microtus_agrestis___4594:0.0022243985,(g__CAG-485___Microtus_agrestis___4588:0.0045631655,g__CAG-485___Microtus_agrestis___4586:0.0013965388)3921_100:0.0018680883)3920_100:0.0402793868)3919_82:0.0102915299,((g__CAG-485___Microtus_ochrogaster___4724:0.0005454686,g__CAG-485___Microtus_ochrogaster___4671:0.0012795687)3918_100:0.0349839952,((g__CAG-485___Microtus_ochrogaster___4716:0.041011733,g__CAG-485___Microtus_oeconomus___4750:0.0215519418)3917_100:0.0190013362,(g__CAG-485___Microtus_ochrogaster___4656:0.0118121044,g__CAG-485___Microtus_oeconomus___4742:0.0211920716)3916_100:0.0199594145)3915_81:0.0068402985)3914_92:0.0085523517)3913_46:0.0075014776)3912_38:0.0061801229)3911_38:0.0075911602)3910_100:0.0130067287,((g__CAG-485___Microtus_ochrogaster___4713:0.02390935,g__CAG-485___Microtus_ochrogaster___4682:1e-06)3909_100:0.0283735279,((g__CAG-485___Microtus_oeconomus___4753:0.0393632716,(g__CAG-485___Microtus_agrestis___4602:0.0421372406,g__CAG-485___Microtus_arvalis___4607:0.0438366816)3908_33:0.0047863239)3907_42:0.0095941789,(((g__CAG-485___Microtus_ochrogaster___4668:0.0134912856,g__CAG-485___Microtus_ochrogaster___4652:0.0030564951)3906_100:0.0329858435,(g__CAG-485___Microtus_agrestis___4603:0.0119026568,(g__CAG-485___Microtus_arvalis___4625:0.0046643153,g__CAG-485___Microtus_arvalis___4611:0.0022359971)3905_100:0.0059632968)3904_100:0.0217888291)3903_100:0.0131571963,((g__CAG-485___Microtus_agrestis___4597:0.031110944,g__CAG-485___Microtus_oeconomus___4744:0.0430724032)3902_100:0.0163050383,((g__CAG-485___Microtus_arvalis___4618:0.0509611431,(g__CAG-485___Microtus_arvalis___4632:0.0482823422,g__CAG-485___Microtus_arvalis___4614:0.0499909656)3901_36:0.0063675291)3900_40:0.0046662046,(g__CAG-485___Microtus_agrestis___4599:0.0358300619,((g__CAG-485___Myodes_glareolus___4790:2.4055e-06,g__CAG-485___Myodes_glareolus___4779:0.0033372757)3899_92:0.0010911185,(g__CAG-485___Myodes_glareolus___4773:0.0015798698,g__CAG-485___Myodes_glareolus___4772:0.0023707907)3898_99:0.0010479706)3897_100:0.0330009579)3896_100:0.0126026348)3895_34:0.0066842586)3894_33:0.0053511723)3893_35:0.0064587087)3892_52:0.0075677206)3891_100:0.0147773984)3890_100:0.0123289617)3889_100:0.0154431924)3888_100:0.02340408)3887_100:0.0207699086,(((g__CAG-485___Neotoma_stephensi___4824:0.07480952,g__CAG-485___Neotoma_albigula___4816:0.068253923)3886_70:0.0124302118,((g__CAG-485___Neotoma_stephensi___4825:0.0439374969,(g__CAG-485___Neotoma_albigula___4805:0.0085847811,g__CAG-485___Neotoma_albigula___4801:0.0012850158)3885_100:0.0452442993)3884_100:0.0172021967,(g__CAG-485___Neotoma_albigula___4806:0.0662709451,(g__CAG-485___Neotoma_stephensi___4822:0.0297097669,g__CAG-485___Neotoma_albigula___4798:0.0354536991)3883_100:0.0233662144)3882_97:0.0088977413)3881_98:0.0131101007)3880_70:0.0093340741,(((g__CAG-485___Peromyscus_sonoriensis___4873:0.0152486378,g__CAG-485___Peromyscus_maniculatus___4848:0.0254751565)3879_100:0.0211418044,((g__CAG-485___Peromyscus_polionotus___4865:0.0032931946,g__CAG-485___Peromyscus_polionotus___4861:0.0006731321)3878_100:0.0112646253,g__CAG-485___Peromyscus_eremicus___4833:0.0051104795)3877_100:0.0113796105)3876_100:0.0650378134,(g__CAG-485___Peromyscus_maniculatus___4854:0.0037069733,((g__CAG-485___Peromyscus_polionotus___4864:0.0024055393,g__CAG-485___Peromyscus_polionotus___4857:0.0151722637)3875_100:0.0020349663,g__CAG-485___Peromyscus_eremicus___4837:0.0192971215)3874_77:0.0016277074)3873_100:0.0686026636)3872_77:0.0157863621)3871_100:0.0382467264)3870_100:0.150660693)3869_98:0.0248545712)3868_100:0.0266229209,(((((g__CAG-485___Microtus_ochrogaster___4718:0.1777831321,g__CAG-485___Microtus_ochrogaster___4646:0.2111362638)3867_75:0.0525417969,(((g__CAG-485___Myodes_glareolus___4797:0.0187609758,g__CAG-485___Myodes_glareolus___4778:0.0018103775)3866_100:0.001572803,(g__CAG-485___Myodes_glareolus___4780:0.0029818031,g__CAG-485___Myodes_glareolus___4774:0.004442862)3865_100:0.00085731)3864_100:0.0256190274,((((g__CAG-485___Microtus_ochrogaster___4708:1e-06,g__CAG-485___Microtus_ochrogaster___4693:0.0005453403)3863_100:0.0020127509,g__CAG-485___Microtus_ochrogaster___4684:0.0018191113)3862_100:0.0176136809,g__CAG-485___Microtus_ochrogaster___4647:0.0058532739)3861_100:0.0305692492,((g__CAG-485___Microtus_agrestis___4590:0.0101834731,g__CAG-485___Microtus_oeconomus___4747:0.0084390399)3860_100:0.0121438361,g__CAG-485___Microtus_arvalis___4608:0.0214306376)3859_100:0.0174728317)3858_100:0.0281484974)3857_100:0.1651958847)3856_75:0.0450867659,(((g__CAG-485___Microtus_ochrogaster___4699:0.0011680094,g__CAG-485___Microtus_ochrogaster___4657:0.006990083)3855_100:0.1988263743,(g__CAG-485___Microtus_ochrogaster___4735:0.1068382139,g__CAG-485___Myodes_glareolus___4793:0.094480652)3854_100:0.1118972057)3853_95:0.0340754714,(s__CAG-485_sp002493515___Rattus_norvegicus___736:0.2018451023,((((g__CAG-485___Microtus_arvalis___4623:0.0048331637,g__CAG-485___Microtus_arvalis___4616:0.0011187225)3852_100:0.0799885132,((g__CAG-485___Microtus_arvalis___4635:0.0019849314,g__CAG-485___Microtus_arvalis___4626:0.0025904177)3851_100:0.0639877874,(g__CAG-485___Myodes_glareolus___4789:0.0647279283,(g__CAG-485___Microtus_agrestis___4587:0.0034148552,(g__CAG-485___Microtus_arvalis___4605:0.0012961787,g__CAG-485___Microtus_oeconomus___4741:0.0070918128)3850_97:0.0017562384)3849_100:0.0636057335)3848_100:0.0126926616)3847_100:0.0187190439)3846_99:0.0140454236,(g__CAG-485___Microtus_arvalis___4606:0.003513284,(g__CAG-485___Microtus_arvalis___4631:0.0052900456,g__CAG-485___Microtus_oeconomus___4743:0.0056176468)3845_100:0.0016512763)3844_100:0.0680864794)3843_100:0.0617643742,(((((g__CAG-485___Microtus_ochrogaster___4666:0.0073679169,g__CAG-485___Microtus_ochrogaster___4662:0.001782463)3842_100:0.0842931451,(g__CAG-485___Rattus_norvegicus___4910:0.0616909798,((g__CAG-485___Apodemus_agrarius___4561:0.0025136915,g__CAG-485___Apodemus_agrarius___4560:0.0011780804)3841_100:0.0416979072,g__CAG-485___Apodemus_flavicollis___4566:0.038291175)3840_100:0.0246522298)3839_100:0.0271146965)3838_70:0.0132982475,(g__CAG-485___Neotoma_albigula___4814:0.1229526367,(s__CAG-485_sp002493045___Mus_musculus_domesticus___738:0.0227303016,(s__CAG-485_sp002493045___Mus_musculus_domesticus___739:0.0013690932,s__CAG-485_sp002493045___Mus_musculus_domesticus___737:1e-06)3837_100:0.0036172417)3836_100:0.0792750208)3835_70:0.0200328237)3834_100:0.0290479439,((s__CAG-485_sp009775365___Mus_musculus_domesticus___727:0.0015281065,((s__CAG-485_sp009775365___Mus_musculus_domesticus___729:0.0006811521,s__CAG-485_sp009775365___Mus_musculus_domesticus___728:1e-06)3833_100:0.0016792972,s__CAG-485_sp009775365___Mus_musculus_domesticus___726:0.0043127029)3832_100:0.0004361516)3831_100:0.0937824803,((g__CAG-485___Microtus_ochrogaster___4669:0.0019848379,g__CAG-485___Microtus_ochrogaster___4663:0.001302803)3830_100:0.0581453356,(g__CAG-485___Neotoma_albigula___4812:0.0438477556,g__CAG-485___Neotoma_albigula___4804:0.0581426319)3829_100:0.0303718173)3828_100:0.0547091214)3827_100:0.0167491003)3826_100:0.0134300478,(((((g__CAG-485___Microtus_ochrogaster___4726:0.0010514192,g__CAG-485___Microtus_ochrogaster___4690:0.0046000609)3825_100:0.1143759053,g__CAG-485___Microtus_ochrogaster___4676:0.0805654695)3824_100:0.0259147048,(((g__CAG-485___Microtus_ochrogaster___4670:0.0090371332,g__CAG-485___Microtus_ochrogaster___4643:0.0157254804)3823_100:0.0737099566,(((g__CAG-485___Microtus_ochrogaster___4730:1e-06,g__CAG-485___Microtus_ochrogaster___4697:1e-06)3822_100:0.0174554486,(g__CAG-485___Microtus_ochrogaster___4694:0.045422945,g__CAG-485___Microtus_ochrogaster___4683:0.0019087169)3821_100:0.002678743)3820_100:0.0150452857,((g__CAG-485___Microtus_agrestis___4601:0.0017709646,g__CAG-485___Microtus_agrestis___4589:0.0046068396)3819_100:0.0103208931,(g__CAG-485___Microtus_arvalis___4617:0.0093602283,g__CAG-485___Microtus_arvalis___4610:0.0138178592)3818_100:0.0078008504)3817_100:0.015923809)3816_100:0.0255127905)3815_100:0.0192046711,((g__CAG-485___Microtus_ochrogaster___4661:0.0214995506,(g__CAG-485___Microtus_ochrogaster___4702:0.0029550815,g__CAG-485___Microtus_ochrogaster___4640:1e-06)3814_100:0.0026591107)3813_100:0.0615812501,(g__CAG-485___Microtus_ochrogaster___4703:0.0464891205,(g__CAG-485___Myodes_glareolus___4781:0.0033181817,g__CAG-485___Myodes_glareolus___4769:0.0037122881)3812_100:0.0381926658)3811_100:0.033790612)3810_100:0.014439543)3809_100:0.0377143115)3808_100:0.0292638186,(g__CAG-485___Peromyscus_polionotus___4855:0.0094231527,g__CAG-485___Peromyscus_leucopus___4841:0.0021727089)3807_100:0.0931171922)3806_100:0.0190344483,((g__CAG-485___Microtus_ochrogaster___4675:0.1271614302,((g__CAG-485___Apodemus_flavicollis___4576:2.3874e-06,g__CAG-485___Apodemus_flavicollis___4574:0.0047018163)3805_100:0.001746413,(g__CAG-485___Apodemus_flavicollis___4571:0.0021132048,g__CAG-485___Apodemus_flavicollis___4565:0.002047162)3804_100:0.0040456017)3803_100:0.0912655087)3802_100:0.0253997772,((g__CAG-485___Peromyscus_polionotus___4856:2.5426e-06,((g__CAG-485___Peromyscus_eremicus___4838:0.000606626,g__CAG-485___Peromyscus_californicus___4827:1e-06)3801_92:0.0005258277,(g__CAG-485___Peromyscus_polionotus___4867:0.0142896128,g__CAG-485___Peromyscus_maniculatus___4849:0.0015350672)3800_21:1.6672e-06)3799_100:0.0481538745)3798_100:0.0506014509,(g__CAG-485___Peromyscus_polionotus___4868:2.5426e-06,(g__CAG-485___Peromyscus_sonoriensis___4869:0.0211863137,g__CAG-485___Peromyscus_eremicus___4839:0.0042378032)3797_100:0.009255682)3796_100:0.0672956484)3795_100:0.0513545059)3794_100:0.0151442045)3793_100:0.0233526816)3792_65:0.0178695785)3791_100:0.0725915756)3790_100:0.0317752289)3789_90:0.0206218731)3788_37:0.0176200998,(((g__CAG-485___Microtus_ochrogaster___4679:0.0083264618,(g__CAG-485___Microtus_ochrogaster___4700:0.0018801507,(g__CAG-485___Microtus_ochrogaster___4677:0.0040960798,g__CAG-485___Microtus_ochrogaster___4651:0.0021230987)3787_100:0.002342222)3786_68:0.0018515881)3785_100:0.2276676836,(((((g__CAG-485___Peromyscus_sonoriensis___4870:0.1508689852,g__CAG-485___Microtus_ochrogaster___4650:0.0744639253)3784_100:0.0308371664,(((g__CAG-485___Microtus_ochrogaster___4722:0.0292680586,((g__CAG-485___Microtus_ochrogaster___4706:0.0004848528,(g__CAG-485___Microtus_ochrogaster___4685:0.0060900378,g__CAG-485___Microtus_ochrogaster___4678:1e-06)3783_100:0.0118072383)3782_100:0.0112215887,g__CAG-485___Myodes_glareolus___4796:0.032728519)3781_100:0.0138329664)3780_100:0.039558782,(g__CAG-485___Microtus_agrestis___4598:0.0548810158,g__CAG-485___Myodes_glareolus___4771:0.0498836068)3779_100:0.0256292491)3778_100:0.0557351944,(g__CAG-485___Mus_musculus_domesticus___4757:0.0682995854,(g__CAG-485___Mus_musculus_domesticus___4760:0.0622234962,(g__CAG-485___Apodemus_flavicollis___4577:0.0170896273,(((s__CAG-485_sp002362485___Mus_musculus_domesticus___747:0.0099537642,s__CAG-485_sp002362485___Mus_musculus_domesticus___746:0.0766197184)3777_100:0.001176763,s__CAG-485_sp002362485___Mus_musculus_domesticus___745:0.0006877315)3776_100:0.0010977399,(s__CAG-485_sp002362485___Mus_musculus_domesticus___744:0.0077390178,s__CAG-485_sp002362485___Mus_musculus_domesticus___743:0.0013842353)3775_68:2.3727e-06)3774_100:0.0140656131)3773_100:0.0421499507)3772_100:0.0203434408)3771_100:0.030676217)3770_100:0.0241997936)3769_100:0.0279630676,((g__CAG-485___Microtus_ochrogaster___4705:0.0024494445,g__CAG-485___Microtus_ochrogaster___4688:0.0124024291)3768_100:0.0599824511,g__CAG-485___Neotoma_albigula___4800:0.0877313086)3767_100:0.0793966944)3766_100:0.0429505668,((g__CAG-485___Microtus_ochrogaster___4680:0.0015023199,g__CAG-485___Microtus_ochrogaster___4638:0.0007346202)3765_100:0.1614554202,(((g__CAG-485___Microtus_ochrogaster___4720:0.0824084069,g__CAG-485___Myodes_glareolus___4791:0.1130346383)3764_100:0.0680960909,(((g__CAG-485___Microtus_arvalis___4628:0.0104096059,g__CAG-485___Myodes_glareolus___4777:0.004331249)3763_99:0.0029815498,(g__CAG-485___Myodes_glareolus___4786:2.7299e-06,g__CAG-485___Myodes_glareolus___4776:0.0167590056)3762_100:0.0044345638)3761_100:0.0978144469,((g__CAG-485___Microtus_oeconomus___4751:0.0854475615,g__CAG-485___Microtus_arvalis___4619:0.0808690988)3760_100:0.023239197,(g__CAG-485___Myodes_glareolus___4783:0.0593106795,((((g__CAG-485___Microtus_ochrogaster___4717:0.0057277284,g__CAG-485___Microtus_ochrogaster___4636:0.0022026454)3759_100:0.0492752688,(g__CAG-485___Myodes_glareolus___4782:0.0372742157,((g__CAG-485___Microtus_arvalis___4627:0.0037495697,g__CAG-485___Microtus_arvalis___4621:0.0043294619)3758_100:0.0277223125,g__CAG-485___Microtus_oeconomus___4746:0.0395245841)3757_100:0.0121773909)3756_100:0.0147731863)3755_100:0.0177285606,(g__CAG-485___Microtus_arvalis___4629:0.0119370196,g__CAG-485___Microtus_arvalis___4609:0.0199995112)3754_100:0.0552611985)3753_100:0.0119329775,(g__CAG-485___Myodes_glareolus___4794:0.0577950117,(g__CAG-485___Microtus_oeconomus___4745:0.0030124938,g__CAG-485___Microtus_oeconomus___4736:0.002528368)3752_100:0.0458495353)3751_100:0.0205661312)3750_93:0.0138886907)3749_100:0.0196513635)3748_100:0.0166804225)3747_100:0.0314009763)3746_100:0.0336187322,(g__CAG-485___Peromyscus_maniculatus___4851:0.0064254053,g__CAG-485___Peromyscus_eremicus___4836:0.0085646242)3745_100:0.1039404635)3744_100:0.0549944288)3743_85:0.021004137)3742_85:0.0230917425,((g__CAG-485___Rattus_norvegicus___4909:0.1365587032,(s__CAG-485_sp900542185___Rattus_norvegicus___724:0.0151735696,((g__CAG-485___Rattus_norvegicus___4893:0.0018369284,g__CAG-485___Rattus_norvegicus___4892:0.0027259957)3741_35:0.0017927179,(g__CAG-485___Rattus_norvegicus___4885:1e-06,(((g__CAG-485___Rattus_norvegicus___4894:0.0058050203,g__CAG-485___Rattus_norvegicus___4883:0.0028831726)3740_19:2.3715e-06,(g__CAG-485___Rattus_norvegicus___4895:1e-06,((g__CAG-485___Rattus_norvegicus___4887:1e-06,g__CAG-485___Rattus_norvegicus___4881:0.0084015667)3739_55:0.0008836818,g__CAG-485___Rattus_norvegicus___4879:0.0010226537)3738_36:0.0044080198)3737_15:2.7521e-06)3736_13:2.8148e-06,(g__CAG-485___Rattus_norvegicus___4888:2.2788e-06,g__CAG-485___Rattus_norvegicus___4878:0.0028038032)3735_39:0.0043171666)3734_17:2.2769e-06)3733_13:2.1102e-06)3732_100:0.0089588462)3731_100:0.1375267615)3730_100:0.1279739238,((((g__CAG-485___Microtus_ochrogaster___4686:1e-06,g__CAG-485___Microtus_ochrogaster___4664:0.0008584047)3729_100:0.0666514728,g__CAG-485___Myodes_glareolus___4787:0.0804151247)3728_100:0.1175374532,(g__CAG-485___Peromyscus_maniculatus___4847:0.0055406828,(g__CAG-485___Peromyscus_polionotus___4866:0.0185040504,(g__CAG-485___Peromyscus_leucopus___4845:0.0005510878,g__CAG-485___Peromyscus_eremicus___4830:0.0043859561)3727_82:2.1924e-06)3726_91:0.0025345009)3725_100:0.1474136202)3724_60:0.0279577331,(g__CAG-485___Rattus_norvegicus___4899:0.1551022387,(g__CAG-485___Neotoma_albigula___4803:0.1681365984,((g__CAG-485___Rattus_norvegicus___4904:0.0033226033,(g__CAG-485___Rattus_norvegicus___4897:0.0008611662,((g__CAG-485___Rattus_norvegicus___4884:0.0021614995,g__CAG-485___Rattus_norvegicus___4882:1e-06)3723_100:0.0016106752,g__CAG-485___Rattus_norvegicus___4874:0.0050037139)3722_100:0.0026327155)3721_100:0.0023536982)3720_100:0.1270104326,(g__CAG-485___Microtus_ochrogaster___4645:0.1157000238,((g__CAG-485___Microtus_oeconomus___4752:0.1766150213,((g__CAG-485___Microtus_ochrogaster___4714:0.0855518739,g__CAG-485___Microtus_arvalis___4634:0.1045666717)3719_100:0.0239272426,g__CAG-485___Microtus_oeconomus___4739:0.1011536149)3718_100:0.0495532205)3717_90:0.0300529676,(((g__CAG-485___Neotoma_albigula___4810:0.0959831961,(g__CAG-485___Peromyscus_leucopus___4844:0.0195048765,(g__CAG-485___Peromyscus_sonoriensis___4872:0.0036144773,g__CAG-485___Peromyscus_maniculatus___4846:0.0307215761)3716_100:0.0046520705)3715_100:0.1509164195)3714_92:0.0239358333,(g__CAG-485___Neotoma_albigula___4815:0.1071951523,(g__CAG-485___Peromyscus_polionotus___4858:0.0092964096,((g__CAG-485___Peromyscus_polionotus___4862:0.0007076558,(g__CAG-485___Peromyscus_eremicus___4831:0.0066085358,(g__CAG-485___Peromyscus_sonoriensis___4871:0.0049274995,g__CAG-485___Peromyscus_maniculatus___4850:0.0004668688)3713_100:0.0006583904)3712_50:1e-06)3711_39:1e-06,g__CAG-485___Peromyscus_leucopus___4843:0.0782177295)3710_15:2.9408e-06)3709_100:0.0648613861)3708_100:0.0362757259)3707_92:0.027501754,((((g__CAG-485___Apodemus_flavicollis___4572:0.0124658104,(g__CAG-485___Apodemus_flavicollis___4573:0.0074322151,g__CAG-485___Apodemus_flavicollis___4570:0.0049264275)3706_100:0.0102372381)3705_100:0.0558240974,s__CAG-485_sp001701295___Rattus_norvegicus___752:0.0639580998)3704_100:0.0287160763,(g__CAG-485___Mus_musculus_domesticus___4756:0.0146562752,(((g__CAG-485___Peromyscus_polionotus___4863:0.007455637,g__CAG-485___Peromyscus_eremicus___4834:0.0536742923)3703_100:0.0029721551,g__CAG-485___Peromyscus_polionotus___4859:0.001589097)3702_100:0.0024640562,g__CAG-485___Peromyscus_leucopus___4842:0.0006512255)3701_100:0.0198781077)3700_100:0.0544926491)3699_100:0.0158902379,g__CAG-485___Peromyscus_californicus___4828:0.0911269688)3698_95:0.0120561728)3697_90:0.0180365417)3696_82:0.0098387445)3695_90:0.0162514925)3694_100:0.0285090985)3693_100:0.033374933)3692_55:0.0228694818)3691_55:0.0226464276)3690_100:0.0520149929)3689_85:0.0184190526)3688_100:0.0318721344,(g__CAG-485___Peromyscus_maniculatus___4852:0.0055198003,(g__CAG-485___Peromyscus_eremicus___4832:1e-06,(g__CAG-485___Peromyscus_polionotus___4860:0.0006138296,g__CAG-485___Peromyscus_californicus___4826:1e-06)3687_100:0.0006142067)3686_100:0.0016968955)3685_100:0.16907054)3684_100:0.0447230263)3683_32:0.0141315206,((((g__CAG-485___Microtus_ochrogaster___4701:0.0017080698,g__CAG-485___Microtus_ochrogaster___4681:0.0111623364)3682_100:0.1266894367,g__CAG-485___Microtus_oeconomus___4754:0.0870814342)3681_100:0.0980189334,((g__CAG-485___Neotoma_albigula___4813:0.0048956668,g__CAG-485___Neotoma_albigula___4807:0.0059281579)3680_100:0.1509950307,(g__CAG-485___Apodemus_agrarius___4558:0.1483928345,(g__CAG-485___Neotoma_lepida___4818:0.0504796883,g__CAG-485___Neotoma_albigula___4802:0.064173369)3679_100:0.0895866485)3678_100:0.0385856702)3677_100:0.0699899621)3676_100:0.0700888675,((((g__CAG-485___Microtus_ochrogaster___4673:0.0857035754,(g__CAG-485___Microtus_arvalis___4630:0.004406552,g__CAG-485___Microtus_arvalis___4615:0.0059097549)3675_100:0.081384913)3674_100:0.0258215116,g__CAG-485___Microtus_oeconomus___4748:0.0792548122)3673_100:0.0907020928,(g__CAG-485___Rattus_norvegicus___4886:0.0050650757,(g__CAG-485___Rattus_norvegicus___4880:0.0030967171,(g__CAG-485___Rattus_norvegicus___4898:1e-06,(g__CAG-485___Rattus_norvegicus___4902:0.0060588771,((g__CAG-485___Rattus_norvegicus___4908:0.0005435391,(g__CAG-485___Rattus_norvegicus___4907:0.0063420288,g__CAG-485___Rattus_norvegicus___4903:0.0036543233)3672_15:2.9377e-06)3671_20:2.4135e-06,((g__CAG-485___Rattus_norvegicus___4906:0.0010657131,g__CAG-485___Rattus_norvegicus___4905:0.0013967322)3670_33:2.1614e-06,(g__CAG-485___Rattus_norvegicus___4896:0.0010388401,(g__CAG-485___Rattus_norvegicus___4890:0.0014778827,g__CAG-485___Rattus_norvegicus___4877:0.0231828028)3669_100:0.0050037294)3668_37:0.0021520384)3667_28:0.0005736794)3666_34:0.0003255487)3665_37:0.0003265719)3664_98:0.0011534186)3663_98:0.0024172394)3662_100:0.1899671611)3661_100:0.0547723222,(((((g__CAG-485___Microtus_ochrogaster___4644:0.1000587056,(g__CAG-485___Myodes_glareolus___4788:0.0660138079,((g__CAG-485___Microtus_ochrogaster___4672:0.0109100076,g__CAG-485___Microtus_ochrogaster___4639:0.0008435325)3660_100:0.034918374,g__CAG-485___Microtus_arvalis___4633:0.0432614448)3659_100:0.044309421)3658_100:0.0245680333)3657_100:0.021981608,(g__CAG-485___Microtus_oeconomus___4749:0.0661577627,(g__CAG-485___Microtus_arvalis___4622:0.0042282693,g__CAG-485___Microtus_arvalis___4612:0.003406473)3656_100:0.0469020452)3655_100:0.0611925807)3654_100:0.0226333422,(g__CAG-485___Apodemus_flavicollis___4569:0.0089361479,(g__CAG-485___Apodemus_flavicollis___4575:0.0007858302,g__CAG-485___Apodemus_flavicollis___4567:0.0052675745)3653_100:0.001192605)3652_100:0.1094411523)3651_100:0.0456065907,(((g__CAG-485___Microtus_ochrogaster___4709:0.0690039646,(g__CAG-485___Myodes_glareolus___4792:0.0008511115,g__CAG-485___Myodes_glareolus___4775:0.0075184138)3650_100:0.0885555403)3649_100:0.0243570959,g__CAG-485___Microtus_oeconomus___4737:0.1064681297)3648_100:0.0208797256,(((g__CAG-485___Apodemus_agrarius___4562:0.0007513824,((g__CAG-485___Apodemus_agrarius___4564:0.000998185,g__CAG-485___Apodemus_agrarius___4563:0.0046277553)3647_100:0.0029380072,g__CAG-485___Apodemus_agrarius___4559:0.0026574729)3646_100:0.0003821829)3645_100:0.0611304222,((g__CAG-485___Apodemus_flavicollis___4578:0.0018538864,g__CAG-485___Apodemus_flavicollis___4568:0.0050584794)3644_100:0.0231236409,(s__CAG-485_sp002491945___Mus_musculus_domesticus___742:0.0041836057,s__CAG-485_sp002491945___Mus_musculus_domesticus___741:0.0038795819)3643_100:0.0407095349)3642_100:0.0514603163)3641_100:0.0301534725,(g__CAG-485___Rattus_norvegicus___4889:0.0063348086,(g__CAG-485___Rattus_norvegicus___4891:0.0016942148,(g__CAG-485___Rattus_norvegicus___4900:1e-06,g__CAG-485___Rattus_norvegicus___4875:0.003638889)3640_34:2.0488e-06)3639_100:0.0020507969)3638_100:0.1109837571)3637_100:0.0191525588)3636_100:0.0605785794)3635_100:0.0190090342,((((s__CAG-485_sp009177205___Microtus_ochrogaster___732:2.5469e-06,s__CAG-485_sp009177205___Microtus_ochrogaster___731:0.0134455395)3634_100:0.116093827,g__CAG-485___Myodes_glareolus___4795:0.0794251013)3633_100:0.025096132,g__CAG-485___Myodes_glareolus___4785:0.1016476712)3632_100:0.0424522259,(g__CAG-485___Neotoma_lepida___4817:0.0856817919,(g__CAG-485___Peromyscus_eremicus___4835:0.0141314804,(g__CAG-485___Peromyscus_leucopus___4840:1e-06,(g__CAG-485___Peromyscus_maniculatus___4853:0.0042275925,g__CAG-485___Peromyscus_californicus___4829:0.0087495004)3631_100:0.0022563087)3630_100:0.0011249883)3629_100:0.0985699785)3628_100:0.0628152928)3627_100:0.0209593506)3626_100:0.0667560229)3625_100:0.060831058)3624_100:0.0381128832)3623_33:0.0117307311)3622_100:0.0482665598)3621_64;	339	2275	2275	(((((Peromyscus_eremicus:5.48,Peromyscus_californicus:5.48)'16':0.512,((Peromyscus_polionotus:4.868,(Peromyscus_maniculatus:0.25,Peromyscus_sonoriensis:0.25)NA:4.868)'19':1.124,Peromyscus_leucopus:5.992)'15':0)'13':11.58,((Neotoma_albigula:7.08744,Neotoma_stephensi:7.08744)'11':0.00256,Neotoma_lepida:7.09)'9':10.482)'8':0.928,(Myodes_glareolus:9.1,(Microtus_ochrogaster:9.1,((Microtus_arvalis:8.125,Microtus_agrestis:8.125)'7':0.192,Microtus_oeconomus:8.317)'32':0.783)'31':0)'29':9.4)'28':7.55,((Rattus_norvegicus:10.25,Mus_musculus_domesticus:10.25)'27':0,(Apodemus_flavicollis:8.66392,Apodemus_agrarius:8.66392)'40':1.58608)'38':15.8)'26';	18	29	85	0.151991	0.001	0.08191	0.001	114412	0.001001	108740	0.004	0.689034	106.477	7838.09	13.2722	190.456	7	7803.89	8.50308	TRUE
5169_100	(((f__CAG-552___Neotoma_albigula___6505:0.1027814888,(f__CAG-552___Mus_musculus_domesticus___6455:0.1044476697,f__CAG-552___Neotoma_albigula___6501:0.0993795934)5220_100:0.0380953964)5219_100:0.05464587,((f__CAG-552___Rattus_norvegicus___6514:2.5426e-06,f__CAG-552___Rattus_norvegicus___6510:0.0078841319)5218_100:0.0582735812,(f__CAG-552___Neotoma_albigula___6508:0.0350586195,f__CAG-552___Neotoma_albigula___6493:0.0195275888)5217_100:0.0540809264)5216_100:0.078412987)5215_100:0.1204757387,((f__CAG-552___Mus_musculus_domesticus___6449:0.1757350632,(f__CAG-552___Rattus_norvegicus___6519:0.1303992781,f__CAG-552___Neotoma_albigula___6497:0.0923098389)5214_100:0.0858500409)5213_100:0.0548698443,((f__CAG-552___Neotoma_albigula___6495:0.191215191,((f__CAG-552___Mus_musculus_domesticus___6463:0.2076617059,((f__CAG-552___Mus_musculus_domesticus___6459:0.0134622151,f__CAG-552___Mus_musculus_domesticus___6452:0.0032575883)5212_100:0.0800573909,f__CAG-552___Neotoma_albigula___6503:0.107769438)5211_100:0.1063148054)5210_83:0.0250583704,((f__CAG-552___Neotoma_albigula___6504:0.1400879163,(f__CAG-552___Rattus_norvegicus___6515:0.1226334314,f__CAG-552___Neotoma_albigula___6496:0.1402186604)5209_100:0.0407153122)5208_100:0.0476606709,(((f__CAG-552___Microtus_ochrogaster___6443:0.0789285297,f__CAG-552___Neotoma_albigula___6502:0.0870299385)5207_100:0.0962071947,((f__CAG-552___Apodemus_flavicollis___6438:0.0469451599,((f__CAG-552___Mus_musculus_domesticus___6461:0.004850978,(f__CAG-552___Mus_musculus_domesticus___6466:0.0058666291,((f__CAG-552___Mus_musculus_domesticus___6468:0.0013939121,f__CAG-552___Mus_musculus_domesticus___6465:0.020944166)5206_100:0.0008954052,f__CAG-552___Mus_musculus_domesticus___6460:0.0064618015)5205_85:2.1631e-06)5204_100:0.0104269571)5203_100:0.0600454589,(f__CAG-552___Rattus_norvegicus___6518:0.0094024366,(f__CAG-552___Rattus_norvegicus___6517:0.0023889102,f__CAG-552___Rattus_norvegicus___6513:0.0204873224)5202_100:0.0124984082)5201_100:0.0452546082)5200_100:0.0112596498)5199_100:0.0497063176,f__CAG-552___Neotoma_albigula___6492:0.1110467316)5198_100:0.0305715549)5197_97:0.0296574429,((f__CAG-552___Mus_musculus_domesticus___6451:0.1754157229,f__CAG-552___Rattus_norvegicus___6516:0.1556029695)5196_98:0.0519127923,(((f__CAG-552___Microtus_oeconomus___6446:0.0319587126,f__CAG-552___Microtus_arvalis___6442:0.0507800959)5195_100:0.0402642351,(f__CAG-552___Myodes_glareolus___6488:0.0262754326,(f__CAG-552___Microtus_oeconomus___6444:0.0270441174,(f__CAG-552___Microtus_oeconomus___6447:0.0388931775,(f__CAG-552___Microtus_arvalis___6440:0.0355080322,((f__CAG-552___Microtus_agrestis___6439:0.0073985006,f__CAG-552___Microtus_arvalis___6441:0.0059927316)5194_100:0.012887374,f__CAG-552___Myodes_glareolus___6487:0.0516699972)5193_100:0.0072264642)5192_100:0.0047293628)5191_100:0.0062371236)5190_100:0.0087565811)5189_100:0.0493552991)5188_100:0.0624622024,((f__CAG-552___Mus_musculus_domesticus___6456:2.5426e-06,f__CAG-552___Mus_musculus_domesticus___6450:0.0019066498)5187_100:0.0440778868,f__CAG-552___Neotoma_albigula___6490:0.0715472359)5186_100:0.0922599409)5185_100:0.0613207973)5184_87:0.0137065418)5183_99:0.0159377723)5182_100:0.0668215915)5181_83:0.0208772564)5180_100:0.0417680594,(f__CAG-552___Neotoma_albigula___6500:0.210303969,((((f__CAG-552___Mus_musculus_domesticus___6464:0.0010930222,f__CAG-552___Mus_musculus_domesticus___6462:2.9749e-06)5179_100:0.0020899237,(f__CAG-552___Mus_musculus_domesticus___6467:0.0139445943,(f__CAG-552___Mus_musculus_domesticus___6453:0.0048102344,f__CAG-552___Mus_musculus_domesticus___6448:0.0011739257)5178_100:0.0098062277)5177_86:2.6608e-06)5176_100:0.0404593216,(f__CAG-552___Rattus_norvegicus___6512:0.0017929317,f__CAG-552___Rattus_norvegicus___6511:0.0154195308)5175_100:0.0381464191)5174_100:0.0490733359,f__CAG-552___Peromyscus_eremicus___6509:0.1868257504)5173_100:0.0847895124)5172_100:0.0497571911)5171_99:0.0197111474)5170_99:0.0219747687)5169_100;	53	280	280	(((Peromyscus_eremicus:17.572,Neotoma_albigula:17.572)'8':0.928,(Myodes_glareolus:9.1,(Microtus_ochrogaster:9.1,((Microtus_arvalis:8.125,Microtus_agrestis:8.125)'7':0.192,Microtus_oeconomus:8.317)'32':0.783)'31':0)'29':9.4)'28':7.55,((Rattus_norvegicus:10.25,Mus_musculus_domesticus:10.25)'27':0,Apodemus_flavicollis:10.25)'38':15.8)'26';	10	14	38	0.151921	0.001	0.12093	0.027	25943.1	0.025025	4106.93	0.446	0.646023	26.2416	525.977	5.71667	30.5667	5	508.813	4.23381	TRUE
1134_100	((((g__TF01-11___Microtus_ochrogaster___2419:0.0291242584,g__TF01-11___Microtus_ochrogaster___2417:0.0209725354)1212_100:0.026253015,g__TF01-11___Neotoma_albigula___2457:0.0428421959)1211_100:0.100661929,((g__TF01-11___Apodemus_flavicollis___2414:0.0454780246,(g__TF01-11___Microtus_arvalis___2415:0.0678968842,(g__TF01-11___Rattus_norvegicus___2485:0.0023343906,g__TF01-11___Rattus_norvegicus___2482:0.0037972627)1210_100:0.0219886361)1209_100:0.0196403724)1208_98:0.0110824413,(g__TF01-11___Neotoma_albigula___2456:0.0513503315,g__TF01-11___Neotoma_albigula___2454:0.0496779113)1207_98:0.0273230898)1206_100:0.0727708472)1205_100:0.0842101263,(((((g__TF01-11___Rattus_norvegicus___2487:0.0148977252,(g__TF01-11___Mus_musculus_domesticus___2437:0.0333786692,((g__TF01-11___Rattus_norvegicus___2486:0.0431045675,g__TF01-11___Rattus_norvegicus___2484:0.0012023473)1204_100:0.0183518701,g__TF01-11___Mus_musculus_domesticus___2434:0.0303307948)1203_100:0.0161334304)1202_100:0.0110004615)1201_100:0.0063582379,g__TF01-11___Mus_musculus_domesticus___2423:0.0520131939)1200_100:0.0354622428,g__TF01-11___Neotoma_albigula___2459:0.0571679545)1199_100:0.1280023931,((((g__TF01-11___Mus_musculus_domesticus___2443:0.0036629364,g__TF01-11___Mus_musculus_domesticus___2440:1e-06)1198_100:0.0270714223,(g__TF01-11___Mus_musculus_domesticus___2438:1e-06,g__TF01-11___Mus_musculus_domesticus___2435:0.0020064755)1197_100:0.011185617)1196_100:0.0456430428,((g__TF01-11___Rattus_norvegicus___2474:1e-06,g__TF01-11___Rattus_norvegicus___2475:0.0439257702)1195_99:0.0102325136,g__TF01-11___Rattus_norvegicus___2471:0.0038463557)1194_100:0.0454512252)1193_100:0.0816763477,((g__TF01-11___Microtus_ochrogaster___2416:0.0885177295,(g__TF01-11___Microtus_ochrogaster___2418:0.0619965227,((g__TF01-11___Mus_musculus_domesticus___2424:0.0089412352,g__TF01-11___Mus_musculus_domesticus___2421:0.0121864318)1192_100:0.056413559,((s__TF01-11_sp003611745___Mus_musculus_domesticus___207:0.020763177,s__TF01-11_sp003611745___Rattus_norvegicus___211:0.0044668823)1191_100:0.0454966274,((g__TF01-11___Rattus_norvegicus___2473:2.5426e-06,(g__TF01-11___Rattus_norvegicus___2481:0.0059068229,g__TF01-11___Rattus_norvegicus___2472:0.0013700575)1190_100:0.0219812907)1189_100:0.0247518542,g__TF01-11___Peromyscus_sonoriensis___2469:0.0228260633)1188_100:0.0100130216)1187_100:0.019645811)1186_99:0.0085388182)1185_100:0.0258316857)1184_100:0.0240617078,(g__TF01-11___Rattus_norvegicus___2478:0.0325146468,g__TF01-11___Peromyscus_polionotus___2468:0.026454087)1183_100:0.066026662)1182_100:0.0246449225)1181_100:0.0389539287)1180_100:0.0489086792,((g__TF01-11___Neotoma_albigula___2460:0.1797776734,g__TF01-11___Neotoma_albigula___2458:0.1402422776)1179_100:0.0713410006,((s__TF01-11_sp002361175___Rattus_norvegicus___215:0.0948445241,(g__TF01-11___Peromyscus_polionotus___2467:0.0013443478,(g__TF01-11___Peromyscus_leucopus___2464:0.0258240858,(g__TF01-11___Peromyscus_polionotus___2466:1e-06,(g__TF01-11___Peromyscus_sonoriensis___2470:0.0093133973,g__TF01-11___Peromyscus_eremicus___2462:0.0059267326)1178_100:0.0057697144)1177_100:0.0068668119)1176_100:0.0037318847)1175_100:0.0523763569)1174_100:0.0557182283,((((g__TF01-11___Rattus_norvegicus___2483:0.0025146383,g__TF01-11___Rattus_norvegicus___2480:0.0072693189)1173_91:0.0003477074,g__TF01-11___Rattus_norvegicus___2476:0.0302085803)1172_100:0.0202251375,(((((s__TF01-11_sp009774235___Mus_musculus_domesticus___197:0.0019130422,s__TF01-11_sp009774235___Mus_musculus_domesticus___196:0.022341274)1171_91:0.0004700638,(s__TF01-11_sp009774235___Mus_musculus_domesticus___199:0.0156236891,s__TF01-11_sp009774235___Mus_musculus_domesticus___195:0.0007315211)1170_100:0.0118154347)1169_100:0.0065819819,(s__TF01-11_sp009774235___Mus_musculus_domesticus___198:0.0123019145,s__TF01-11_sp009774235___Rattus_norvegicus___204:0.0062614371)1168_100:0.0005468635)1167_100:0.009601242,((s__TF01-11_sp009774235___Rattus_norvegicus___203:0.0003111893,s__TF01-11_sp009774235___Rattus_norvegicus___202:0.0017197134)1166_100:0.0055488138,s__TF01-11_sp009774235___Rattus_norvegicus___201:0.0064199967)1165_100:0.0099333315)1164_100:0.0078831337,(g__TF01-11___Peromyscus_polionotus___2465:0.0006941118,g__TF01-11___Peromyscus_leucopus___2463:0.0205477028)1163_100:0.0202636814)1162_100:0.0095702631)1161_100:0.0674721968,((((g__TF01-11___Mus_musculus_domesticus___2425:0.0026711692,((g__TF01-11___Mus_musculus_domesticus___2431:0.0030126134,((g__TF01-11___Mus_musculus_domesticus___2439:0.0252626538,g__TF01-11___Mus_musculus_domesticus___2436:0.0078826036)1160_100:0.0016275384,g__TF01-11___Mus_musculus_domesticus___2430:0.0011583424)1159_100:0.0086849764)1158_100:0.0014862689,g__TF01-11___Apodemus_agrarius___2413:0.0287950132)1157_100:0.0082836745)1156_99:0.013704986,((g__TF01-11___Mus_musculus_domesticus___2429:0.0184367609,((g__TF01-11___Mus_musculus_domesticus___2442:0.0171379871,(g__TF01-11___Mus_musculus_domesticus___2427:0.0087978152,((g__TF01-11___Mus_musculus_domesticus___2432:0.0166134198,g__TF01-11___Mus_musculus_domesticus___2428:1e-06)1155_28:0.0068373223,g__TF01-11___Mus_musculus_domesticus___2426:0.0026187669)1154_66:0.0032003027)1153_27:0.0031870267)1152_27:0.0092031194,((g__TF01-11___Mus_musculus_domesticus___2441:0.0058437069,g__TF01-11___Mus_musculus_domesticus___2433:0.0087615283)1151_27:0.0065757143,g__TF01-11___Mus_musculus_domesticus___2422:0.002829534)1150_27:0.0012869174)1149_50:2.1631e-06)1148_100:0.0086708145,g__TF01-11___Rattus_norvegicus___2479:0.0118766934)1147_100:0.007847981)1146_99:0.0152496651,g__TF01-11___Rattus_norvegicus___2477:0.0355386723)1145_100:0.0396574516,((((s__TF01-11_sp002499945___Rattus_norvegicus___214:0.0232735162,s__TF01-11_sp002499945___Rattus_norvegicus___213:0.002274302)1144_100:0.0009832109,s__TF01-11_sp002499945___Rattus_norvegicus___212:0.0210064768)1143_100:0.0397730235,(g__TF01-11___Neotoma_albigula___2455:0.0283160079,g__TF01-11___Neotoma_albigula___2453:0.0116022226)1142_100:0.051572355)1141_100:0.0161965764,g__TF01-11___Peromyscus_eremicus___2461:0.0644379155)1140_100:0.0168975173)1139_100:0.0391983352)1138_100:0.0260724576)1137_100:0.1084220505)1136_100:0.0343575713)1135_100:0.0258693959)1134_100;	80	339	339	((((Peromyscus_eremicus:5.992,((Peromyscus_polionotus:4.868,Peromyscus_sonoriensis:5.118)'19':1.124,Peromyscus_leucopus:5.992)'15':0)'13':11.58,Neotoma_albigula:17.572)'8':0.928,(Microtus_ochrogaster:9.1,Microtus_arvalis:9.1)'31':9.4)'28':7.55,((Rattus_norvegicus:10.25,Mus_musculus_domesticus:10.25)'27':0,(Apodemus_flavicollis:8.66392,Apodemus_agrarius:8.66392)'40':1.58608)'38':15.8)'26';	11	12	42	0.151404	0.002	0.0613402	0.093	31672.5	0.0710711	5853.58	0.267	0.674906	30.0936	732.505	5.95	39.1	7	708.88	4.34103	TRUE
1880_100	((((g__Acetatifactor___Mus_musculus_domesticus___5694:0.0125400953,g__Acetatifactor___Mus_musculus_domesticus___5690:0.0005286255)1934_100:0.0188821919,(g__Acetatifactor___Mus_musculus_domesticus___5692:0.0006225544,g__Acetatifactor___Mus_musculus_domesticus___5685:0.0010411116)1933_100:0.013537583)1932_100:0.0863111238,(g__Acetatifactor___Microtus_ochrogaster___5618:0.0829404669,((g__Acetatifactor___Mus_musculus_domesticus___5666:0.0026663163,g__Acetatifactor___Mus_musculus_domesticus___5664:0.0039060946)1931_100:0.0012530324,(g__Acetatifactor___Mus_musculus_domesticus___5665:0.0008285494,(g__Acetatifactor___Mus_musculus_domesticus___5662:0.0030451388,g__Acetatifactor___Mus_musculus_domesticus___5658:0.0020607149)1930_100:0.0148721538)1929_100:0.009073374)1928_100:0.0586721333)1927_100:0.02537298)1926_100:0.0692266391,((g__Acetatifactor___Mus_musculus_domesticus___5670:0.1612137131,g__Acetatifactor___Neotoma_albigula___5740:0.2004581152)1925_74:0.0296608904,(g__Acetatifactor___Neotoma_albigula___5744:0.157721933,(((g__Acetatifactor___Mus_musculus_domesticus___5645:0.0916519722,g__Acetatifactor___Rattus_norvegicus___5771:0.0573279549)1924_100:0.0581305561,((g__Acetatifactor___Mus_musculus_domesticus___5672:2.3641e-06,(g__Acetatifactor___Mus_musculus_domesticus___5676:0.0167988315,g__Acetatifactor___Mus_musculus_domesticus___5646:0.0163243982)1923_100:0.0034091869)1922_100:0.120301942,(((g__Acetatifactor___Mus_musculus_domesticus___5698:0.0395017401,g__Acetatifactor___Mus_musculus_domesticus___5687:0.0026471016)1921_100:0.0726830767,g__Acetatifactor___Mus_musculus_domesticus___5663:0.0514259583)1920_100:0.029600061,((g__Acetatifactor___Mus_musculus_domesticus___5686:0.0144840022,(g__Acetatifactor___Mus_musculus_domesticus___5684:0.0025906775,(((g__Acetatifactor___Mus_musculus_domesticus___5693:0.0048713551,g__Acetatifactor___Mus_musculus_domesticus___5650:0.0382270867)1919_99:2.8118e-06,(g__Acetatifactor___Mus_musculus_domesticus___5647:0.0100503834,g__Acetatifactor___Mus_musculus_domesticus___5641:0.0379284946)1918_72:0.0125955751)1917_72:0.0079722439,g__Acetatifactor___Mus_musculus_domesticus___5635:0.0026711181)1916_77:0.0089093076)1915_77:0.0136881779)1914_100:0.0902112566,(g__Acetatifactor___Mus_musculus_domesticus___5651:0.0371917954,g__Acetatifactor___Rattus_norvegicus___5772:0.0700430651)1913_100:0.0505134389)1912_100:0.016090973)1911_100:0.0259194513)1910_100:0.0208270806)1909_100:0.0186444311,(((g__Acetatifactor___Mus_musculus_domesticus___5682:0.0365239238,g__Acetatifactor___Mus_musculus_domesticus___5640:0.0202264352)1908_100:0.0301482202,g__Acetatifactor___Mus_musculus_domesticus___5634:0.0423572531)1907_100:0.115715191,(((g__Acetatifactor___Mus_musculus_domesticus___5648:0.0031659578,((g__Acetatifactor___Mus_musculus_domesticus___5677:0.011782934,(g__Acetatifactor___Mus_musculus_domesticus___5688:0.03266365,g__Acetatifactor___Mus_musculus_domesticus___5642:0.0253027473)1906_100:2.5469e-06)1905_100:0.0114632168,(((g__Acetatifactor___Mus_musculus_domesticus___5689:1e-06,g__Acetatifactor___Mus_musculus_domesticus___5683:0.0024367331)1904_100:0.0016038188,g__Acetatifactor___Mus_musculus_domesticus___5679:0.0011909286)1903_100:0.0003550554,g__Acetatifactor___Mus_musculus_domesticus___5638:0.0229267671)1902_100:0.0111838989)1901_77:0.0013461923)1900_100:0.067838957,((g__Acetatifactor___Mus_musculus_domesticus___5649:0.0274549631,g__Acetatifactor___Mus_musculus_domesticus___5644:0.0008784128)1899_100:0.0529334235,(g__Acetatifactor___Mus_musculus_domesticus___5655:0.1115549701,(((g__Acetatifactor___Mus_musculus_domesticus___5673:0.069313001,(g__Acetatifactor___Mus_musculus_domesticus___5661:2.5426e-06,g__Acetatifactor___Mus_musculus_domesticus___5660:0.0413372883)1898_71:0.0076325083)1897_32:0.0129331739,g__Acetatifactor___Mus_musculus_domesticus___5659:0.0066792042)1896_32:0.0071949753,((g__Acetatifactor___Mus_musculus_domesticus___5652:0.0161973791,(g__Acetatifactor___Mus_musculus_domesticus___5671:0.0022399887,(g__Acetatifactor___Mus_musculus_domesticus___5680:0.0154470793,(g__Acetatifactor___Mus_musculus_domesticus___5653:0.0154055544,g__Acetatifactor___Mus_musculus_domesticus___5643:0.0108238618)1895_93:0.000262399)1894_95:0.0139004824)1893_67:0.0120395456)1892_67:0.0042882445,(g__Acetatifactor___Mus_musculus_domesticus___5637:0.0042137206,g__Acetatifactor___Mus_musculus_domesticus___5636:0.0238475394)1891_36:0.0017260963)1890_32:0.0091530572)1889_100:0.0486223479)1888_100:0.0203544163)1887_100:0.0278402418)1886_100:0.0489312301,g__Acetatifactor___Peromyscus_californicus___5750:0.130169892)1885_77:0.0203291453)1884_76:0.0114293628)1883_76:0.011637074)1882_100:0.0169132796)1881_75:0.0198953998)1880_100;	56	278	278	(((Peromyscus_californicus:17.572,Neotoma_albigula:17.572)'8':0.928,Microtus_ochrogaster:18.5)'28':7.55,(Rattus_norvegicus:10.25,Mus_musculus_domesticus:10.25)'27':15.8)'26';	5	2	12	0.150948	0.006	-0.0142344	0.547	7354.02	0.48048	586.684	0.992	0.753707	3.05889	104.943	1.66667	11.6667	1	103.247	1.39092	TRUE
2182_100	((((g__Eubacterium_J___Rattus_norvegicus___3629:0.0151168253,(g__Eubacterium_J___Rattus_norvegicus___3630:0.0120784113,g__Eubacterium_J___Rattus_norvegicus___3627:0.0152472573)2223_100:0.0020486842)2222_100:0.0611543466,g__Eubacterium_J___Rattus_norvegicus___3626:0.0622715583)2221_98:0.0170828682,g__Eubacterium_J___Rattus_norvegicus___3625:0.077942184)2220_100:0.1137002066,((((g__Eubacterium_J___Mus_musculus_domesticus___3594:0.0091179367,g__Eubacterium_J___Mus_musculus_domesticus___3592:0.0022040156)2219_100:0.0006479892,g__Eubacterium_J___Mus_musculus_domesticus___3588:1e-06)2218_100:0.0026226489,(g__Eubacterium_J___Mus_musculus_domesticus___3587:0.0015682523,g__Eubacterium_J___Mus_musculus_domesticus___3586:0.0041287778)2217_100:0.0166014521)2216_100:0.1620520923,((g__Eubacterium_J___Mus_musculus_domesticus___3606:0.0212552921,g__Eubacterium_J___Mus_musculus_domesticus___3601:0.0396638172)2215_100:0.1204076305,((g__Eubacterium_J___Mus_musculus_domesticus___3608:0.0036841707,(g__Eubacterium_J___Mus_musculus_domesticus___3609:0.020561702,g__Eubacterium_J___Mus_musculus_domesticus___3604:0.0077216992)2214_100:0.0030838917)2213_100:0.1251864252,((((g__Eubacterium_J___Mus_musculus_domesticus___3597:0.0204834512,g__Eubacterium_J___Mus_musculus_domesticus___3593:0.011635097)2212_76:2.4479e-06,(g__Eubacterium_J___Mus_musculus_domesticus___3610:0.010008735,g__Eubacterium_J___Mus_musculus_domesticus___3591:0.0068565432)2211_85:0.0126329681)2210_100:0.1033250259,((g__Eubacterium_J___Mus_musculus_domesticus___3607:0.0237072455,g__Eubacterium_J___Mus_musculus_domesticus___3605:0.0010810522)2209_100:0.0512988946,g__Eubacterium_J___Rattus_norvegicus___3622:0.0604381795)2208_100:0.0402474148)2207_100:0.0303948667,((g__Eubacterium_J___Apodemus_agrarius___3577:0.0761352411,((((g__Eubacterium_J___Mus_musculus_domesticus___3595:0.0010968635,g__Eubacterium_J___Mus_musculus_domesticus___3590:1e-06)2206_48:1e-06,(g__Eubacterium_J___Mus_musculus_domesticus___3599:0.0020257529,g__Eubacterium_J___Mus_musculus_domesticus___3589:0.0005578567)2205_100:0.0108928867)2204_100:0.0014269043,g__Eubacterium_J___Mus_musculus_domesticus___3582:0.001274131)2203_100:0.0012094813,g__Eubacterium_J___Mus_musculus_domesticus___3580:0.001529879)2202_100:0.0579815299)2201_100:0.0431256875,((((g__Eubacterium_J___Mus_musculus_domesticus___3603:0.0223158897,((g__Eubacterium_J___Mus_musculus_domesticus___3600:0.0008431008,g__Eubacterium_J___Mus_musculus_domesticus___3584:0.0334200568)2200_82:0.000620072,g__Eubacterium_J___Mus_musculus_domesticus___3583:1e-06)2199_82:0.0004468795)2198_100:0.0637784862,g__Eubacterium_J___Rattus_norvegicus___3628:0.0694749713)2197_63:0.0101031764,(g__Eubacterium_J___Rattus_norvegicus___3620:0.0091285462,g__Eubacterium_J___Rattus_norvegicus___3621:0.0130634212)2196_100:0.0430592015)2195_100:0.0259335152,((g__Eubacterium_J___Mus_musculus_domesticus___3585:0.005211374,((g__Eubacterium_J___Mus_musculus_domesticus___3598:0.0042408828,g__Eubacterium_J___Mus_musculus_domesticus___3596:0.0222032058)2194_54:0.0007122245,g__Eubacterium_J___Mus_musculus_domesticus___3578:0.012649169)2193_54:0.0031785693)2192_100:0.081063395,((s__Eubacterium_J_sp009774535___Mus_musculus_domesticus___484:0.034720835,g__Eubacterium_J___Rattus_norvegicus___3633:0.0354054182)2191_100:0.0186891115,g__Eubacterium_J___Peromyscus_leucopus___3619:0.0556692334)2190_100:0.0500008772)2189_55:0.0122360031)2188_55:0.0127141273)2187_100:0.0411768159)2186_100:0.0214451816)2185_100:0.0266167723)2184_100:0.02671208)2183_100:0.0288279172)2182_100;	43	173	173	(Peromyscus_leucopus:26.05,((Rattus_norvegicus:10.25,Mus_musculus_domesticus:10.25)'27':0,Apodemus_agrarius:10.25)'38':15.8)'26';	4	3	9	0.150556	0.051	-0.193502	0.901	3644.42	0.910911	141.494	0.995	0.802032	0	103.258	1	12	0	100.088	1	TRUE
1809_82	(((g__CAG-95___Mus_musculus_domesticus___4142:0.0011426318,((g__CAG-95___Mus_musculus_domesticus___4134:0.0034753611,g__CAG-95___Mus_musculus_domesticus___4132:0.000773728)1831_100:0.0082013874,(((g__CAG-95___Mus_musculus_domesticus___4146:0.0027954076,(g__CAG-95___Mus_musculus_domesticus___4147:0.0011866612,g__CAG-95___Mus_musculus_domesticus___4145:0.0081747161)1830_79:0.0004167686)1829_79:1e-06,g__CAG-95___Mus_musculus_domesticus___4141:0.0012073484)1828_79:2.5426e-06,(g__CAG-95___Mus_musculus_domesticus___4148:0.0192885145,(g__CAG-95___Mus_musculus_domesticus___4143:0.001592367,g__CAG-95___Mus_musculus_domesticus___4131:0.0010207116)1827_100:0.0082612298)1826_96:0.000717385)1825_81:0.0003087894)1824_81:0.0010261043)1823_100:0.0613352488,((g__CAG-95___Rattus_norvegicus___4174:0.0416308705,g__CAG-95___Rattus_norvegicus___4172:0.0122834384)1822_99:0.0223523906,g__CAG-95___Rattus_norvegicus___4170:0.037381076)1821_100:0.0412000637)1820_100:0.0940001088,(((g__CAG-95___Mus_musculus_domesticus___4139:0.0206564357,g__CAG-95___Mus_musculus_domesticus___4138:0.0045878932)1819_100:0.0379208764,(g__CAG-95___Rattus_norvegicus___4177:0.00750866,((s__CAG-95_sp009917455___Mus_musculus_domesticus___603:0.0212444245,s__CAG-95_sp009917455___Mus_musculus_domesticus___600:0.0087323178)1818_100:0.0002835037,(s__CAG-95_sp009917455___Mus_musculus_domesticus___599:0.0003426043,(s__CAG-95_sp009917455___Mus_musculus_domesticus___601:0.0148200252,(s__CAG-95_sp009917455___Mus_musculus_domesticus___602:0.0036284348,s__CAG-95_sp009917455___Mus_musculus_domesticus___598:0.0144126761)1817_100:0.0083636632)1816_100:0.0103290369)1815_100:0.0091786635)1814_100:0.0179497395)1813_100:0.0246878085)1812_100:0.0578665948,(g__CAG-95___Neotoma_albigula___4162:0.0147080889,g__CAG-95___Neotoma_albigula___4161:0.0094834333)1811_100:0.0542462032)1810_100:0.0667678339)1809_82;	24	50	50	(Neotoma_albigula:26.05,(Rattus_norvegicus:10.25,Mus_musculus_domesticus:10.25)'27':15.8)'26';	3	1	5	0.14981	0.008	-0.214035	0.872	2205.57	0.827828	58.4561	0.837	1	0	9.15903	0	3	0	9.15903	0	TRUE
5491_100	(g__CAG-1435___Neotoma_albigula___5075:0.1807491229,((g__CAG-1435___Neotoma_albigula___5077:0.139108028,(g__CAG-1435___Neotoma_albigula___5074:0.1367741292,((g__CAG-1435___Microtus_ochrogaster___5065:0.0741780927,(f__CAG-314___Microtus_ochrogaster___6534:0.0858035181,(f__CAG-314___Microtus_ochrogaster___6533:0.0738622636,(g__CAG-1435___Mus_musculus_domesticus___5069:0.0828996167,(g__CAG-1435___Rattus_norvegicus___5085:0.0771715689,((g__CAG-1435___Rattus_norvegicus___5083:0.0004475141,g__CAG-1435___Rattus_norvegicus___5082:0.0060093)5510_100:0.0012175851,g__CAG-1435___Rattus_norvegicus___5079:0.0067986945)5509_100:0.0762620474)5508_100:0.0131102118)5507_94:0.0115798329)5506_100:0.0174728593)5505_100:0.0156058258)5504_96:0.0106968676,(g__CAG-1435___Myodes_glareolus___5073:0.1058382629,f__CAG-314___Peromyscus_eremicus___6537:0.0949329866)5503_96:0.0220774636)5502_100:0.0379394739)5501_100:0.0337496101)5500_100:0.0211842337,((g__CAG-1435___Mus_musculus_domesticus___5068:0.0513170552,g__CAG-1435___Rattus_norvegicus___5084:0.041721325)5499_100:0.0916722866,(g__CAG-1435___Mus_musculus_domesticus___5067:0.1310289145,((g__CAG-1435___Rattus_norvegicus___5081:1e-06,g__CAG-1435___Rattus_norvegicus___5080:0.0020200591)5498_100:0.0708726061,((f__CAG-314___Mus_musculus_domesticus___6535:1e-06,g__CAG-1435___Mus_musculus_domesticus___5066:0.0016638322)5497_100:0.0873904082,g__CAG-1435___Peromyscus_eremicus___5078:0.0761908549)5496_100:0.0217663015)5495_100:0.0425069293)5494_100:0.0273855576)5493_100:0.0218024672)5492_100:0.0579678701)5491_100;	21	79	79	(((Peromyscus_eremicus:17.572,Neotoma_albigula:17.572)'8':0.928,(Myodes_glareolus:9.1,Microtus_ochrogaster:9.1)'29':9.4)'28':7.55,(Rattus_norvegicus:10.25,Mus_musculus_domesticus:10.25)'27':15.8)'26';	6	2	16	0.149779	0.037	0.116766	0.125	9527.31	0.0670671	2243.73	0.002	0.712403	5.25214	117	2.33333	11.3333	2	112.602	1.83659	TRUE
1048_100	(((f__Lachnospiraceae___Neotoma_albigula___6362:0.0742511642,(f__Lachnospiraceae___Microtus_oeconomus___6254:0.0207854774,(g__CAG-411___Peromyscus_polionotus___4934:0.0834594721,g__CAG-411___Peromyscus_eremicus___4933:0.0132809436)1245_100:0.030685382)1244_100:0.0358933871)1243_100:0.2473048448,((f__Lachnospiraceae___Rattus_norvegicus___6382:0.0011724129,f__Lachnospiraceae___Rattus_norvegicus___6380:0.0081330571)1242_100:0.1006723605,f__Lachnospiraceae___Peromyscus_eremicus___6367:0.09885613)1241_100:0.277941097)1240_100:0.049018215,((((f__Lachnospiraceae___Hydrochoerus_hydrochaeris___6242:0.3763803805,(g__RUG11977___Hydrochoerus_hydrochaeris___2682:0.0534308455,g__RUG11977___Hydrochoerus_hydrochaeris___2681:0.0040802545)1239_100:0.4161405506)1238_98:0.0968623222,(f__Lachnospiraceae___Mus_musculus_domesticus___6312:0.2517851498,(f__Lachnospiraceae___Mus_musculus_domesticus___6287:0.0176915819,f__Lachnospiraceae___Peromyscus_eremicus___6366:0.0216731211)1237_100:0.2591971367)1236_100:0.0693192666)1235_98:0.0354917395,((f__Lachnospiraceae___Mus_musculus_domesticus___6306:0.0040282396,(f__Lachnospiraceae___Mus_musculus_domesticus___6311:0.0008835914,(f__Lachnospiraceae___Mus_musculus_domesticus___6324:1e-06,f__Lachnospiraceae___Mus_musculus_domesticus___6300:0.0017022798)1234_100:0.0004742007)1233_100:0.0043202636)1232_100:0.3095952175,(((f__Lachnospiraceae___Microtus_oeconomus___6255:0.112659566,(f__Lachnospiraceae___Mus_musculus_domesticus___6296:0.0583350002,f__Lachnospiraceae___Rattus_norvegicus___6378:0.1045398343)1231_100:0.0814158327)1230_100:0.0328608478,(((f__Lachnospiraceae___Apodemus_agrarius___6237:0.05168956,(f__Lachnospiraceae___Mus_musculus_domesticus___6272:0.0153609574,(f__Lachnospiraceae___Mus_musculus_domesticus___6288:0.0031484527,(f__Lachnospiraceae___Mus_musculus_domesticus___6263:0.003609183,f__Lachnospiraceae___Mus_musculus_domesticus___6258:0.0082183714)1229_98:2.3127e-06)1228_100:0.0213325845)1227_100:0.0376306977)1226_100:0.047021787,(f__Lachnospiraceae___Mus_musculus_domesticus___6276:0.0479223643,(f__Lachnospiraceae___Rattus_norvegicus___6385:1e-06,f__Lachnospiraceae___Rattus_norvegicus___6379:0.0011151396)1225_100:0.0524769115)1224_100:0.0474666499)1223_100:0.0289727998,((f__Lachnospiraceae___Mus_musculus_domesticus___6283:0.0244429029,f__Lachnospiraceae___Mus_musculus_domesticus___6279:2.1191e-06)1222_100:0.0613851865,((f__Lachnospiraceae___Mus_musculus_domesticus___6269:0.0123363139,(f__Lachnospiraceae___Apodemus_agrarius___6239:0.0111846973,f__Lachnospiraceae___Mus_musculus_domesticus___6265:0.0077154917)1221_100:0.0191117865)1220_100:0.0310727509,f__Lachnospiraceae___Peromyscus_maniculatus___6370:0.0630240091)1219_100:0.0251901952)1218_100:0.0204268605)1217_100:0.0699007094)1216_100:0.040132627,f__Lachnospiraceae___Peromyscus_eremicus___6365:0.2042976777)1215_100:0.1022737875)1214_100:0.0610566201)1213_100:0.0911376552,((f__Lachnospiraceae___Neotoma_stephensi___6363:0.2477060481,(g__TF01-11___Microtus_ochrogaster___2420:0.2082875742,((((g__TF01-11___Microtus_ochrogaster___2419:0.0291242584,g__TF01-11___Microtus_ochrogaster___2417:0.0209725354)1212_100:0.026253015,g__TF01-11___Neotoma_albigula___2457:0.0428421959)1211_100:0.100661929,((g__TF01-11___Apodemus_flavicollis___2414:0.0454780246,(g__TF01-11___Microtus_arvalis___2415:0.0678968842,(g__TF01-11___Rattus_norvegicus___2485:0.0023343906,g__TF01-11___Rattus_norvegicus___2482:0.0037972627)1210_100:0.0219886361)1209_100:0.0196403724)1208_98:0.0110824413,(g__TF01-11___Neotoma_albigula___2456:0.0513503315,g__TF01-11___Neotoma_albigula___2454:0.0496779113)1207_98:0.0273230898)1206_100:0.0727708472)1205_100:0.0842101263,(((((g__TF01-11___Rattus_norvegicus___2487:0.0148977252,(g__TF01-11___Mus_musculus_domesticus___2437:0.0333786692,((g__TF01-11___Rattus_norvegicus___2486:0.0431045675,g__TF01-11___Rattus_norvegicus___2484:0.0012023473)1204_100:0.0183518701,g__TF01-11___Mus_musculus_domesticus___2434:0.0303307948)1203_100:0.0161334304)1202_100:0.0110004615)1201_100:0.0063582379,g__TF01-11___Mus_musculus_domesticus___2423:0.0520131939)1200_100:0.0354622428,g__TF01-11___Neotoma_albigula___2459:0.0571679545)1199_100:0.1280023931,((((g__TF01-11___Mus_musculus_domesticus___2443:0.0036629364,g__TF01-11___Mus_musculus_domesticus___2440:1e-06)1198_100:0.0270714223,(g__TF01-11___Mus_musculus_domesticus___2438:1e-06,g__TF01-11___Mus_musculus_domesticus___2435:0.0020064755)1197_100:0.011185617)1196_100:0.0456430428,((g__TF01-11___Rattus_norvegicus___2474:1e-06,g__TF01-11___Rattus_norvegicus___2475:0.0439257702)1195_99:0.0102325136,g__TF01-11___Rattus_norvegicus___2471:0.0038463557)1194_100:0.0454512252)1193_100:0.0816763477,((g__TF01-11___Microtus_ochrogaster___2416:0.0885177295,(g__TF01-11___Microtus_ochrogaster___2418:0.0619965227,((g__TF01-11___Mus_musculus_domesticus___2424:0.0089412352,g__TF01-11___Mus_musculus_domesticus___2421:0.0121864318)1192_100:0.056413559,((s__TF01-11_sp003611745___Mus_musculus_domesticus___207:0.020763177,s__TF01-11_sp003611745___Rattus_norvegicus___211:0.0044668823)1191_100:0.0454966274,((g__TF01-11___Rattus_norvegicus___2473:2.5426e-06,(g__TF01-11___Rattus_norvegicus___2481:0.0059068229,g__TF01-11___Rattus_norvegicus___2472:0.0013700575)1190_100:0.0219812907)1189_100:0.0247518542,g__TF01-11___Peromyscus_sonoriensis___2469:0.0228260633)1188_100:0.0100130216)1187_100:0.019645811)1186_99:0.0085388182)1185_100:0.0258316857)1184_100:0.0240617078,(g__TF01-11___Rattus_norvegicus___2478:0.0325146468,g__TF01-11___Peromyscus_polionotus___2468:0.026454087)1183_100:0.066026662)1182_100:0.0246449225)1181_100:0.0389539287)1180_100:0.0489086792,((g__TF01-11___Neotoma_albigula___2460:0.1797776734,g__TF01-11___Neotoma_albigula___2458:0.1402422776)1179_100:0.0713410006,((s__TF01-11_sp002361175___Rattus_norvegicus___215:0.0948445241,(g__TF01-11___Peromyscus_polionotus___2467:0.0013443478,(g__TF01-11___Peromyscus_leucopus___2464:0.0258240858,(g__TF01-11___Peromyscus_polionotus___2466:1e-06,(g__TF01-11___Peromyscus_sonoriensis___2470:0.0093133973,g__TF01-11___Peromyscus_eremicus___2462:0.0059267326)1178_100:0.0057697144)1177_100:0.0068668119)1176_100:0.0037318847)1175_100:0.0523763569)1174_100:0.0557182283,((((g__TF01-11___Rattus_norvegicus___2483:0.0025146383,g__TF01-11___Rattus_norvegicus___2480:0.0072693189)1173_91:0.0003477074,g__TF01-11___Rattus_norvegicus___2476:0.0302085803)1172_100:0.0202251375,(((((s__TF01-11_sp009774235___Mus_musculus_domesticus___197:0.0019130422,s__TF01-11_sp009774235___Mus_musculus_domesticus___196:0.022341274)1171_91:0.0004700638,(s__TF01-11_sp009774235___Mus_musculus_domesticus___199:0.0156236891,s__TF01-11_sp009774235___Mus_musculus_domesticus___195:0.0007315211)1170_100:0.0118154347)1169_100:0.0065819819,(s__TF01-11_sp009774235___Mus_musculus_domesticus___198:0.0123019145,s__TF01-11_sp009774235___Rattus_norvegicus___204:0.0062614371)1168_100:0.0005468635)1167_100:0.009601242,((s__TF01-11_sp009774235___Rattus_norvegicus___203:0.0003111893,s__TF01-11_sp009774235___Rattus_norvegicus___202:0.0017197134)1166_100:0.0055488138,s__TF01-11_sp009774235___Rattus_norvegicus___201:0.0064199967)1165_100:0.0099333315)1164_100:0.0078831337,(g__TF01-11___Peromyscus_polionotus___2465:0.0006941118,g__TF01-11___Peromyscus_leucopus___2463:0.0205477028)1163_100:0.0202636814)1162_100:0.0095702631)1161_100:0.0674721968,((((g__TF01-11___Mus_musculus_domesticus___2425:0.0026711692,((g__TF01-11___Mus_musculus_domesticus___2431:0.0030126134,((g__TF01-11___Mus_musculus_domesticus___2439:0.0252626538,g__TF01-11___Mus_musculus_domesticus___2436:0.0078826036)1160_100:0.0016275384,g__TF01-11___Mus_musculus_domesticus___2430:0.0011583424)1159_100:0.0086849764)1158_100:0.0014862689,g__TF01-11___Apodemus_agrarius___2413:0.0287950132)1157_100:0.0082836745)1156_99:0.013704986,((g__TF01-11___Mus_musculus_domesticus___2429:0.0184367609,((g__TF01-11___Mus_musculus_domesticus___2442:0.0171379871,(g__TF01-11___Mus_musculus_domesticus___2427:0.0087978152,((g__TF01-11___Mus_musculus_domesticus___2432:0.0166134198,g__TF01-11___Mus_musculus_domesticus___2428:1e-06)1155_28:0.0068373223,g__TF01-11___Mus_musculus_domesticus___2426:0.0026187669)1154_66:0.0032003027)1153_27:0.0031870267)1152_27:0.0092031194,((g__TF01-11___Mus_musculus_domesticus___2441:0.0058437069,g__TF01-11___Mus_musculus_domesticus___2433:0.0087615283)1151_27:0.0065757143,g__TF01-11___Mus_musculus_domesticus___2422:0.002829534)1150_27:0.0012869174)1149_50:2.1631e-06)1148_100:0.0086708145,g__TF01-11___Rattus_norvegicus___2479:0.0118766934)1147_100:0.007847981)1146_99:0.0152496651,g__TF01-11___Rattus_norvegicus___2477:0.0355386723)1145_100:0.0396574516,((((s__TF01-11_sp002499945___Rattus_norvegicus___214:0.0232735162,s__TF01-11_sp002499945___Rattus_norvegicus___213:0.002274302)1144_100:0.0009832109,s__TF01-11_sp002499945___Rattus_norvegicus___212:0.0210064768)1143_100:0.0397730235,(g__TF01-11___Neotoma_albigula___2455:0.0283160079,g__TF01-11___Neotoma_albigula___2453:0.0116022226)1142_100:0.051572355)1141_100:0.0161965764,g__TF01-11___Peromyscus_eremicus___2461:0.0644379155)1140_100:0.0168975173)1139_100:0.0391983352)1138_100:0.0260724576)1137_100:0.1084220505)1136_100:0.0343575713)1135_100:0.0258693959)1134_100:0.0273054476)1133_100:0.1102641212)1132_100:0.0798109764,((g__V9D3004___Microtus_agrestis___983:0.0963933871,g__V9D3004___Rattus_norvegicus___984:0.0682955654)1131_100:0.3279214009,((((g__Eubacterium_F___Rattus_norvegicus___3713:0.0015610676,g__Eubacterium_F___Rattus_norvegicus___3712:0.0170248738)1130_100:0.0633766056,(g__Eubacterium_F___Rattus_norvegicus___3711:0.002161732,g__Eubacterium_F___Rattus_norvegicus___3710:0.0157185749)1129_100:0.0587500158)1128_100:0.1265555685,((g__Eubacterium_F___Neotoma_stephensi___3684:0.1734245086,((g__Eubacterium_F___Neotoma_albigula___3680:0.1121603755,g__Eubacterium_F___Peromyscus_sonoriensis___3692:0.1275569622)1127_99:0.0232565059,((((g__Eubacterium_F___Rattus_norvegicus___3727:0.0046726184,g__Eubacterium_F___Rattus_norvegicus___3717:0.0361474528)1126_100:0.0292454993,g__Eubacterium_F___Rattus_norvegicus___3694:0.0682914094)1125_100:0.0243396718,(g__Eubacterium_F___Neotoma_stephensi___3683:0.020344163,g__Eubacterium_F___Neotoma_albigula___3678:0.0107175098)1124_100:0.0649684028)1123_100:0.0247612665,((g__Eubacterium_F___Mus_musculus_domesticus___3654:0.0211312715,(g__Eubacterium_F___Mus_musculus_domesticus___3671:0.0100584173,(g__Eubacterium_F___Mus_musculus_domesticus___3660:0.003495504,(g__Eubacterium_F___Mus_musculus_domesticus___3653:0.016135961,g__Eubacterium_F___Mus_musculus_domesticus___3651:0.0093202017)1122_100:0.0040162025)1121_100:0.0077394025)1120_100:0.0015110359)1119_100:0.0631013641,(g__Eubacterium_F___Rattus_norvegicus___3699:0.0008594478,((g__Eubacterium_F___Rattus_norvegicus___3708:0.0026667656,g__Eubacterium_F___Rattus_norvegicus___3696:0.016151765)1118_100:0.0136806197,g__Eubacterium_F___Peromyscus_polionotus___3691:0.0164493246)1117_100:0.004219489)1116_100:0.0577173629)1115_100:0.019682398)1114_100:0.0174779211)1113_100:0.0480159056)1112_100:0.0230518878,((s__Eubacterium_F_sp002362575___Rattus_norvegicus___486:0.0408135893,g__Eubacterium_F___Neotoma_lepida___3682:0.0841959908)1111_100:0.0901409818,((((g__Eubacterium_F___Rattus_norvegicus___3724:2.5426e-06,g__Eubacterium_F___Rattus_norvegicus___3723:0.0117322585)1110_100:0.0387070467,g__Eubacterium_F___Neotoma_lepida___3681:0.0900873331)1109_100:0.0180970707,(g__Eubacterium_F___Microtus_ochrogaster___3644:0.0366906348,(g__Eubacterium_F___Rattus_norvegicus___3715:0.0201460963,g__Eubacterium_F___Rattus_norvegicus___3709:0.0146806586)1108_100:0.0750093194)1107_100:0.0244130744)1106_100:0.0512693066,(((g__Eubacterium_F___Mus_musculus_domesticus___3667:1e-06,(g__Eubacterium_F___Mus_musculus_domesticus___3670:0.0021694704,g__Eubacterium_F___Mus_musculus_domesticus___3664:0.0065480752)1105_97:0.0003740167)1104_97:0.0009421899,(g__Eubacterium_F___Mus_musculus_domesticus___3669:1e-06,g__Eubacterium_F___Mus_musculus_domesticus___3662:0.0009320474)1103_100:0.0004037521)1102_97:0.0030839706,((g__Eubacterium_F___Rattus_norvegicus___3719:0.0118649526,((g__Eubacterium_F___Peromyscus_polionotus___3690:1e-06,g__Eubacterium_F___Peromyscus_polionotus___3689:0.0084249377)1101_100:0.0170100466,g__Eubacterium_F___Peromyscus_eremicus___3687:0.0005580205)1100_100:0.0253978674)1099_100:0.0189836256,(g__Eubacterium_F___Rattus_norvegicus___3701:0.0283889011,(g__Eubacterium_F___Mus_musculus_domesticus___3666:0.0135790185,g__Eubacterium_F___Peromyscus_californicus___3686:0.0283678682)1098_100:0.0105090837)1097_100:0.0052159843)1096_100:0.0086163594)1095_100:0.1296204236)1094_100:0.0485077827)1093_95:0.0192368582)1092_95:0.0248628987)1091_100:0.0930933818,(((((g__Eubacterium_F___Microtus_ochrogaster___3646:1e-06,g__Eubacterium_F___Microtus_ochrogaster___3645:0.0062927387)1090_100:0.0165233449,(g__Eubacterium_F___Rattus_norvegicus___3725:0.0242916985,((g__Eubacterium_F___Rattus_norvegicus___3726:0.0240447775,g__Eubacterium_F___Rattus_norvegicus___3722:1e-06)1089_98:1e-06,g__Eubacterium_F___Rattus_norvegicus___3721:1e-06)1088_100:0.0006234031)1087_100:0.020370767)1086_100:0.0140618251,g__Eubacterium_F___Neotoma_albigula___3679:0.0314433456)1085_100:0.0492462767,((g__Eubacterium_F___Mus_musculus_domesticus___3649:0.0105214062,((g__Eubacterium_F___Mus_musculus_domesticus___3661:0.0039020318,(g__Eubacterium_F___Mus_musculus_domesticus___3650:0.003938676,g__Eubacterium_F___Mus_musculus_domesticus___3648:0.0035798575)1084_98:0.0008236535)1083_98:0.0011978493,(g__Eubacterium_F___Mus_musculus_domesticus___3657:0.0008710297,(g__Eubacterium_F___Mus_musculus_domesticus___3656:0.0063013307,(g__Eubacterium_F___Mus_musculus_domesticus___3659:0.0035426005,g__Eubacterium_F___Mus_musculus_domesticus___3647:0.0097237488)1082_100:0.0094395366)1081_97:0.0142893013)1080_97:0.0005303345)1079_99:0.0111695881)1078_99:0.0122995978,(((g__Eubacterium_F___Rattus_norvegicus___3718:0.0117230592,g__Eubacterium_F___Rattus_norvegicus___3716:0.0043410014)1077_99:1e-06,g__Eubacterium_F___Rattus_norvegicus___3703:1e-06)1076_100:0.0136084317,((g__Eubacterium_F___Rattus_norvegicus___3698:0.0013697174,(g__Eubacterium_F___Rattus_norvegicus___3695:0.0013267213,g__Eubacterium_F___Rattus_norvegicus___3693:0.0270203511)1075_99:0.012935227)1074_99:0.0019160774,g__Eubacterium_F___Peromyscus_leucopus___3688:0.0043747798)1073_99:0.0127168035)1072_99:0.0071115427)1071_100:0.0910413002)1070_98:0.0177658092,((g__Eubacterium_F___Rattus_norvegicus___3720:0.0681557748,(g__Eubacterium_F___Rattus_norvegicus___3704:0.0004482132,(g__Eubacterium_F___Rattus_norvegicus___3706:0.0021563723,(g__Eubacterium_F___Rattus_norvegicus___3705:0.021003406,g__Eubacterium_F___Rattus_norvegicus___3697:0.0136815161)1069_100:2.5426e-06)1068_100:0.0203222268)1067_100:0.0371405538)1066_100:0.0589042233,(((g__Eubacterium_F___Mus_musculus_domesticus___3665:0.0001729802,(g__Eubacterium_F___Mus_musculus_domesticus___3663:1e-06,g__Eubacterium_F___Mus_musculus_domesticus___3658:0.0034864569)1065_100:0.0078301066)1064_100:0.0792920484,g__Eubacterium_F___Rattus_norvegicus___3714:0.1113817495)1063_100:0.0227362758,((g__Eubacterium_F___Mus_musculus_domesticus___3668:0.0080618429,(g__Eubacterium_F___Mus_musculus_domesticus___3655:0.0015663693,g__Eubacterium_F___Mus_musculus_domesticus___3652:0.0137518177)1062_100:0.0169739566)1061_100:0.0221785962,((g__Eubacterium_F___Rattus_norvegicus___3728:0.0015186966,((g__Eubacterium_F___Rattus_norvegicus___3707:0.0042853649,g__Eubacterium_F___Rattus_norvegicus___3702:0.0010621338)1060_96:1.0852e-06,g__Eubacterium_F___Rattus_norvegicus___3700:0.0122258022)1059_100:0.0014954681)1058_100:0.0011453534,g__Eubacterium_F___Peromyscus_californicus___3685:0.0050800945)1057_100:0.0217599865)1056_100:0.0795357231)1055_100:0.021166801)1054_91:0.0141003901)1053_100:0.1232399419)1052_100:0.1758995377)1051_100:0.0643486341)1050_100:0.0505658893)1049_100:0.030565764)1048_100;	199	1164	1164	((((((Peromyscus_eremicus:5.48,Peromyscus_californicus:5.48)'16':0.512,((Peromyscus_polionotus:4.868,(Peromyscus_maniculatus:0.25,Peromyscus_sonoriensis:0.25)NA:4.868)'19':1.124,Peromyscus_leucopus:5.992)'15':0)'13':11.58,((Neotoma_albigula:7.08744,Neotoma_stephensi:7.08744)'11':0.00256,Neotoma_lepida:7.09)'9':10.482)'8':0.928,(Microtus_ochrogaster:9.1,((Microtus_arvalis:8.125,Microtus_agrestis:8.125)'7':0.192,Microtus_oeconomus:8.317)'32':0.783)'31':9.4)'28':7.55,((Rattus_norvegicus:10.25,Mus_musculus_domesticus:10.25)'27':0,(Apodemus_flavicollis:8.66392,Apodemus_agrarius:8.66392)'40':1.58608)'38':15.8)'26':43.032,Hydrochoerus_hydrochaeris:69.082);	18	42	96	0.149596	0.001	0.0906877	0.005	98231.8	0.031031	54854.4	0.929	0.793959	47.833	3112.17	8.39167	106.217	30	3006.58	4.42679	TRUE
474_68	((((s__QXXE01_sp009911355___Mus_musculus_domesticus___278:0.0015588091,s__QXXE01_sp009911355___Mus_musculus_domesticus___275:1e-06)492_100:0.0052295964,(s__QXXE01_sp009911355___Mus_musculus_domesticus___276:0.0047659321,s__QXXE01_sp009911355___Mus_musculus_domesticus___274:0.0016499191)491_100:0.0019865553)490_100:0.0003866452,(s__QXXE01_sp009911355___Mus_musculus_domesticus___277:0.0026583236,s__QXXE01_sp009911355___Mus_musculus_domesticus___273:0.0043786712)489_93:2.5426e-06)488_100:0.0777809526,((g__QXXE01___Mus_musculus_domesticus___2831:0.0062209992,(((g__QXXE01___Mus_musculus_domesticus___2829:0.0061590087,g__QXXE01___Mus_musculus_domesticus___2828:0.0085038559)487_100:0.0007096269,(g__QXXE01___Mus_musculus_domesticus___2827:0.0214631324,g__QXXE01___Mus_musculus_domesticus___2823:0.0015979605)486_99:1e-06)485_100:0.0077839262,(g__QXXE01___Mus_musculus_domesticus___2822:0.0028665575,f__Butyricicoccaceae___Rattus_norvegicus___6556:0.0015375498)484_100:0.0005764824)483_100:0.0037349205)482_100:0.0889513731,(((g__QXXE01___Mus_musculus_domesticus___2830:0.0017371559,((g__QXXE01___Mus_musculus_domesticus___2826:2.7595e-06,g__QXXE01___Mus_musculus_domesticus___2825:1e-06)481_96:1e-06,g__QXXE01___Mus_musculus_domesticus___2824:0.0103931236)480_100:0.0006062554)479_100:0.0532842587,(g__QXXE01___Rattus_norvegicus___2835:0.0074777895,g__QXXE01___Rattus_norvegicus___2834:0.0003572551)478_100:0.0831800244)477_100:0.0175413232,g__Butyricicoccus___Peromyscus_eremicus___5200:0.0675759655)476_68:0.0120398255)475_68:0.0317226187)474_68;	20	27	27	(Peromyscus_eremicus:26.05,(Rattus_norvegicus:10.25,Mus_musculus_domesticus:10.25)'27':15.8)'26';	3	1	5	0.149181	0.021	0.0887805	0.366	2246.15	0.473473	45.4645	0.769	1	0	22.5375	0	5	0	22.5375	0	TRUE
3364_100	(((g__CAG-1031___Microtus_ochrogaster___5159:0.0907034179,(g__CAG-1031___Microtus_ochrogaster___5158:0.0018209902,g__CAG-1031___Microtus_ochrogaster___5155:0.0110402109)3374_100:0.0814418619)3373_100:0.0549291945,(g__CAG-1031___Neotoma_lepida___5162:0.0212734667,g__CAG-1031___Neotoma_albigula___5161:0.0234857694)3372_100:0.1242959186)3371_100:0.0681157776,((((g__CAG-1031___Microtus_ochrogaster___5156:0.001912944,g__CAG-1031___Microtus_ochrogaster___5154:0.0009261822)3370_100:0.0004708483,(g__CAG-1031___Microtus_ochrogaster___5157:0.0062726339,g__CAG-1031___Microtus_ochrogaster___5153:0.0011247934)3369_100:0.0005728092)3368_100:0.0858537388,(g__CAG-1031___Neotoma_stephensi___5163:0.0339534209,g__CAG-1031___Neotoma_albigula___5160:0.0369530992)3367_100:0.051825771)3366_100:0.226149828,g__CAG-1031___Peromyscus_leucopus___5165:0.2147778937)3365_100:0.0672857933)3364_100;	12	11	11	((Peromyscus_leucopus:17.572,((Neotoma_albigula:7.08744,Neotoma_stephensi:7.08744)'11':0.00256,Neotoma_lepida:7.09)'9':10.482)'8':0.928,Microtus_ochrogaster:18.5)'28';	5	6	14	0.149127	0.123	-0.0568608	0.509	2023.63	0.640641	270.709	0.377	0.506642	3.05889	13.6506	1.66667	2.66667	1	11.9546	1.39092	FALSE
1027_100	((g__CAG-269___Rattus_norvegicus___5006:0.1274447342,(g__CAG-269___Rattus_norvegicus___5005:0.0187336844,g__CAG-269___Rattus_norvegicus___5003:0.0047700361)1040_100:0.129933555)1039_100:0.0675215967,(((g__CAG-269___Microtus_ochrogaster___4983:0.1116013718,((g__CAG-269___Mus_musculus_domesticus___4988:0.0977324236,g__CAG-269___Mus_musculus_domesticus___4986:0.074034299)1038_100:0.0249211693,g__CAG-269___Mus_musculus_domesticus___4985:0.0824709185)1037_100:0.0263323022)1036_100:0.0554950709,(g__CAG-269___Mus_musculus_domesticus___4987:0.1040341099,g__CAG-269___Rattus_norvegicus___5002:0.11485333)1035_74:0.0201462561)1034_86:0.0252444195,(((s__CAG-269_sp900556945___Mus_musculus_domesticus___758:0.0287588011,s__CAG-269_sp900556945___Mus_musculus_domesticus___757:0.0065341832)1033_90:0.0087142628,s__CAG-269_sp900556945___Mus_musculus_domesticus___756:0.0097673205)1032_100:0.1053461023,(g__CAG-269___Rattus_norvegicus___5004:0.0198780693,(g__CAG-269___Microtus_ochrogaster___4984:0.0764772654,g__CAG-269___Rattus_norvegicus___5001:0.0308777579)1031_100:0.0119662203)1030_100:0.097036625)1029_100:0.02710647)1028_100:0.0575537948)1027_100;	15	17	17	(Microtus_ochrogaster:26.05,(Rattus_norvegicus:10.25,Mus_musculus_domesticus:10.25)'27':15.8)'26';	3	1	5	0.149087	0.104	-0.0793104	0.59	4044.29	0.735736	366.186	0.315	1	0	29.522	0	6	0	29.522	0	TRUE
5431_100	(((g__UMGS1004___Rattus_norvegicus___1268:0.0152512407,(g__UMGS1004___Rattus_norvegicus___1274:0.0015342484,(g__UMGS1004___Rattus_norvegicus___1271:1e-06,((g__UMGS1004___Rattus_norvegicus___1272:0.0017777593,g__UMGS1004___Rattus_norvegicus___1269:0.0120596773)5487_82:2.369e-06,(g__UMGS1004___Rattus_norvegicus___1275:0.00285611,g__UMGS1004___Rattus_norvegicus___1267:0.0028437866)5486_67:2.3263e-06)5485_64:2.2853e-06)5484_50:2.5426e-06)5483_77:0.0017928724)5482_100:0.2133447312,(((f__Borkfalkiaceae___Microtus_arvalis___6557:0.1417132423,(f__Borkfalkiaceae___Rattus_norvegicus___6591:0.0172486292,f__Borkfalkiaceae___Rattus_norvegicus___6586:0.0036853806)5481_100:0.2305827107)5480_100:0.05109774,((f__Borkfalkiaceae___Mus_musculus_domesticus___6569:0.0028621861,(f__Borkfalkiaceae___Mus_musculus_domesticus___6564:0.0036035927,f__Borkfalkiaceae___Rattus_norvegicus___6585:0.0046368047)5479_100:0.0024178336)5478_100:0.0676632172,(f__Borkfalkiaceae___Neotoma_albigula___6580:0.0095605529,f__Borkfalkiaceae___Neotoma_albigula___6578:0.033128221)5477_100:0.0565097381)5476_100:0.1083708684)5475_57:0.0272217779,((((g__UMGS1004___Mus_musculus_domesticus___1246:0.0438777125,g__UMGS1004___Rattus_norvegicus___1266:0.0508236406)5474_100:0.0813892457,f__Borkfalkiaceae___Rattus_norvegicus___6588:0.1747368207)5473_100:0.1344709132,((g__UMGS1004___Myodes_glareolus___1257:0.0045684327,g__UMGS1004___Myodes_glareolus___1256:0.0037083974)5472_100:0.1400611593,((g__UMGS1004___Apodemus_flavicollis___1240:0.0682943823,(g__UMGS1004___Rattus_norvegicus___1270:0.0062086075,g__UMGS1004___Rattus_norvegicus___1265:0.0094305441)5471_100:0.0816952918)5470_100:0.0495586842,((g__UMGS1004___Microtus_ochrogaster___1243:0.0349412394,(g__UMGS1004___Microtus_oeconomus___1244:0.0143786119,g__UMGS1004___Microtus_arvalis___1241:0.0324909679)5469_100:0.0116529633)5468_100:0.039095311,(g__UMGS1004___Neotoma_albigula___1261:0.0142297214,g__UMGS1004___Neotoma_albigula___1259:0.0060304594)5467_100:0.0837833114)5466_100:0.1063336853)5465_100:0.0394698059)5464_100:0.0424477494)5463_100:0.0337554054,(((g__UMGS1004___Rattus_norvegicus___1273:0.0881887107,(g__UMGS1004___Neotoma_albigula___1264:0.0026451407,g__UMGS1004___Neotoma_albigula___1263:0.0057481487)5462_100:0.0635568238)5461_100:0.0547771571,(f__Borkfalkiaceae___Microtus_oeconomus___6561:0.0431662007,g__UMGS1004___Neotoma_albigula___1258:0.0868397863)5460_100:0.036808441)5459_100:0.0707182718,((f__Borkfalkiaceae___Rattus_norvegicus___6587:0.07050208,(f__Borkfalkiaceae___Neotoma_albigula___6581:0.029332173,g__UMGS1004___Neotoma_albigula___1260:0.0034313724)5458_100:0.0974580657)5457_100:0.100100957,(f__Borkfalkiaceae___Microtus_ochrogaster___6560:0.0966784115,((f__Borkfalkiaceae___Rattus_norvegicus___6590:0.0002282894,f__Borkfalkiaceae___Rattus_norvegicus___6589:0.009326546)5456_100:0.0724213492,(f__Borkfalkiaceae___Microtus_ochrogaster___6559:0.1457672014,(((g__UMGS1004___Microtus_arvalis___1242:0.0440472589,(f__Borkfalkiaceae___Microtus_ochrogaster___6558:0.0377033243,(g__UMGS1004___Mus_musculus_domesticus___1248:0.0190882786,(f__Borkfalkiaceae___Mus_musculus_domesticus___6563:0.0022263852,((((f__Borkfalkiaceae___Mus_musculus_domesticus___6573:1e-06,f__Borkfalkiaceae___Mus_musculus_domesticus___6572:0.0004041048)5455_100:0.0012952315,(((f__Borkfalkiaceae___Mus_musculus_domesticus___6568:2.9902e-06,f__Borkfalkiaceae___Mus_musculus_domesticus___6567:0.0006237866)5454_86:0.0033135248,f__Borkfalkiaceae___Mus_musculus_domesticus___6565:0.0158632314)5453_51:2.5426e-06,(f__Borkfalkiaceae___Mus_musculus_domesticus___6566:0.0027594831,g__UMGS1004___Mus_musculus_domesticus___1247:0.0023493412)5452_31:2.5267e-06)5451_30:1e-06)5450_100:0.0019887594,g__UMGS1004___Mus_musculus_domesticus___1245:0.0028207519)5449_100:0.0008367301,f__Borkfalkiaceae___Mus_musculus_domesticus___6562:0.0056423449)5448_100:0.0009776118)5447_100:0.0018625259)5446_100:0.062229361)5445_100:0.0139791237)5444_100:0.0227562831,f__Borkfalkiaceae___Neotoma_albigula___6579:0.0856406662)5443_100:0.0204191473,((f__Borkfalkiaceae___Neotoma_albigula___6582:0.0772413126,g__UMGS1004___Neotoma_albigula___1262:0.0849540344)5442_82:0.0091911213,f__Borkfalkiaceae___Peromyscus_polionotus___6584:0.1112660099)5441_100:0.0109370825)5440_100:0.0071206858)5439_100:0.0111649854)5438_100:0.0310335339)5437_100:0.1077674601)5436_100:0.0807582863)5435_100:0.0365120904)5434_100:0.0318744839)5433_52:0.0403536094)5432_52:0.0307717797,f__Borkfalkiaceae___Peromyscus_eremicus___6583:0.3213182266)5431_100;	58	356	356	((((Peromyscus_eremicus:5.992,Peromyscus_polionotus:5.992)'13':11.58,Neotoma_albigula:17.572)'8':0.928,(Myodes_glareolus:9.1,(Microtus_ochrogaster:9.1,(Microtus_arvalis:8.317,Microtus_oeconomus:8.317)'32':0.783)'31':0)'29':9.4)'28':7.55,((Rattus_norvegicus:10.25,Mus_musculus_domesticus:10.25)'27':0,Apodemus_flavicollis:10.25)'38':15.8)'26';	10	10	36	0.148659	0.001	0.0386639	0.208	23344.5	0.199199	3073.62	0.785	0.617678	24.0169	407.026	5.93333	25.1333	4	394.517	4.22124	TRUE
581_95	((((g__UBA9475___Mus_musculus_domesticus___1365:0.0217099828,g__UBA9475___Mus_musculus_domesticus___1323:0.0033375059)602_100:0.0718664216,(g__UBA9475___Rattus_norvegicus___1405:0.007689971,g__UBA9475___Rattus_norvegicus___1404:0.0060055946)601_100:0.0714891249)600_99:0.0141335398,(g__UBA9475___Rattus_norvegicus___1410:0.0665684205,((g__UBA9475___Myodes_glareolus___1386:0.0214431451,(g__UBA9475___Microtus_arvalis___1309:0.0004615337,g__UBA9475___Microtus_arvalis___1308:0.0070430528)599_100:0.0167438016)598_100:0.0188175729,g__UBA9475___Rattus_norvegicus___1397:0.051007746)597_100:0.0260138015)596_100:0.0185732334)595_99:0.0099568096,(((g__UBA9475___Mus_musculus_domesticus___1360:0.0490247125,g__UBA9475___Rattus_norvegicus___1401:0.052786822)594_99:0.0114187023,(g__UBA9475___Mus_musculus_domesticus___1324:0.05786383,((g__UBA9475___Rattus_norvegicus___1402:0.0220235553,g__UBA9475___Rattus_norvegicus___1395:0.0042908536)593_100:0.0102107729,(g__UBA9475___Rattus_norvegicus___1394:0.0026311668,g__UBA9475___Rattus_norvegicus___1392:0.0165084162)592_100:0.0113196911)591_100:0.0204746226)590_100:0.0209951635)589_100:0.0130353792,((g__UBA9475___Mus_musculus_domesticus___1330:0.0124463802,(g__UBA9475___Mus_musculus_domesticus___1353:0.0007645022,g__UBA9475___Mus_musculus_domesticus___1329:0.0049217903)588_100:0.0081456806)587_100:0.0583782074,((g__UBA9475___Rattus_norvegicus___1415:0.0104510249,g__UBA9475___Rattus_norvegicus___1411:0.0110262588)586_100:0.0210549085,(g__UBA9475___Rattus_norvegicus___1399:0.0404562052,g__UBA9475___Rattus_norvegicus___1391:0.0045155227)585_100:0.0725455237)584_100:0.0226617004)583_100:0.0193236952)582_95:0.0156142444)581_95;	23	20	20	((Myodes_glareolus:9.1,Microtus_arvalis:9.1)'29':16.95,(Rattus_norvegicus:10.25,Mus_musculus_domesticus:10.25)'27':15.8)'26';	4	0	8	0.148571	0.079	-0.151338	0.82	4354.44	0.451451	130.126	0.609	0.746771	0	55.7638	1	8	0	52.5939	1	TRUE
1968_89	((g__Acetatifactor___Microtus_ochrogaster___5616:0.0700933901,(g__Acetatifactor___Rattus_norvegicus___5778:0.0355889295,(g__Acetatifactor___Rattus_norvegicus___5780:0.0241815768,g__Acetatifactor___Rattus_norvegicus___5770:0.0045780161)1973_100:0.0386408067)1972_100:0.0139121288)1971_100:0.0231074134,(g__Acetatifactor___Mus_musculus_domesticus___5656:0.0860063744,(g__Acetatifactor___Mus_musculus_domesticus___5657:0.0233518901,g__Acetatifactor___Rattus_norvegicus___5767:0.0990906264)1970_97:0.0139235348)1969_91:0.0257123599)1968_89;	7	5	5	(Microtus_ochrogaster:26.05,(Rattus_norvegicus:10.25,Mus_musculus_domesticus:10.25)'27':15.8)'26';	3	1	5	0.148223	0.342	0.0739628	0.63	1429.94	0.597598	52.0735	0.322	1	0	4.64386	0	2	0	4.64386	0	TRUE
3620_91	(((g__CAG-485___Neotoma_albigula___4808:0.2411190679,g__CAG-485___Neotoma_albigula___4799:0.2204111021)3960_29:0.0269633498,g__CAG-485___Castor_canadensis___4581:0.2274203963)3959_68:0.0294660643,((g__CAG-485___Neotoma_lepida___4819:0.2151304853,(g__CAG-485___Microtus_ochrogaster___4637:0.1272027504,s__CAG-485_sp002361215___Mus_musculus_domesticus___749:0.1330693245)3958_100:0.0942281231)3957_64:0.0348048484,((g__CAG-485___Myodes_glareolus___4770:0.20797548,(((((g__CAG-485___Microtus_ochrogaster___4733:0.0472926472,g__CAG-485___Microtus_ochrogaster___4711:0.0888191752)3956_100:0.0386153693,(g__CAG-485___Microtus_ochrogaster___4687:2.1614e-06,(g__CAG-485___Microtus_ochrogaster___4674:0.0020996836,g__CAG-485___Microtus_ochrogaster___4665:0.0057476424)3955_100:0.0027928998)3954_100:0.0663070081)3953_100:0.1511622508,(g__CAG-485___Microtus_ochrogaster___4721:0.1653773898,(g__CAG-485___Microtus_ochrogaster___4698:0.0039170918,(g__CAG-485___Microtus_ochrogaster___4719:1e-06,(g__CAG-485___Microtus_ochrogaster___4704:0.0154033986,g__CAG-485___Microtus_ochrogaster___4658:0.0049780637)3952_80:2.846e-06)3951_100:0.0072031585)3950_100:0.1485167285)3949_100:0.1090417906)3948_97:0.0262972618,((g__CAG-485___Microtus_ochrogaster___4723:0.0736205564,(g__CAG-485___Microtus_ochrogaster___4734:0.0148076087,g__CAG-485___Microtus_ochrogaster___4692:2.5426e-06)3947_100:0.0487464904)3946_100:0.0465767426,(g__CAG-485___Microtus_ochrogaster___4653:0.0564259818,g__CAG-485___Microtus_oeconomus___4755:0.0667022019)3945_100:0.0579634806)3944_100:0.0977163591)3943_99:0.028692179,(((g__CAG-485___Microtus_ochrogaster___4707:0.0235999597,g__CAG-485___Microtus_agrestis___4596:0.0259296491)3942_100:0.0909389388,((g__CAG-485___Microtus_ochrogaster___4649:0.0353130409,g__CAG-485___Microtus_oeconomus___4738:0.0442604757)3941_100:0.0387588593,((g__CAG-485___Microtus_ochrogaster___4727:0.0664538317,(((g__CAG-485___Microtus_agrestis___4604:0.0139413984,g__CAG-485___Microtus_agrestis___4591:0.0015316637)3940_100:0.0126826332,g__CAG-485___Microtus_arvalis___4613:0.0221070177)3939_100:0.0294330318,(((g__CAG-485___Microtus_ochrogaster___4667:0.0035228438,g__CAG-485___Microtus_ochrogaster___4655:0.0007477952)3938_100:0.025754425,(g__CAG-485___Microtus_agrestis___4592:0.0090097459,g__CAG-485___Microtus_arvalis___4620:0.0131793127)3937_100:0.0165748447)3936_100:0.0159103872,g__CAG-485___Microtus_oeconomus___4740:0.0695220144)3935_100:0.0105450241)3934_100:0.0128600011)3933_100:0.0091559285,(((g__CAG-485___Microtus_agrestis___4595:0.0162663481,g__CAG-485___Microtus_arvalis___4624:0.0170856083)3932_100:0.0147434367,((((g__CAG-485___Microtus_ochrogaster___4725:0.0172403099,(g__CAG-485___Microtus_ochrogaster___4728:0.0119368991,(g__CAG-485___Microtus_ochrogaster___4732:1e-06,g__CAG-485___Microtus_ochrogaster___4696:1e-06)3931_100:0.0182000318)3930_100:0.0029498588)3929_100:0.0025554557,(g__CAG-485___Microtus_ochrogaster___4659:0.0235329561,g__CAG-485___Microtus_ochrogaster___4660:0.0157422651)3928_100:0.0135787633)3927_100:0.0172946857,((g__CAG-485___Microtus_ochrogaster___4729:1e-06,g__CAG-485___Microtus_ochrogaster___4648:0.0005334399)3926_100:0.0294019047,g__CAG-485___Microtus_ochrogaster___4641:0.0565730851)3925_51:0.0063212674)3924_96:0.0080091562,((g__CAG-485___Microtus_ochrogaster___4695:0.0105354065,g__CAG-485___Microtus_ochrogaster___4689:0.0014714201)3923_100:0.036901135,(((g__CAG-485___Microtus_agrestis___4600:0.0014761687,g__CAG-485___Microtus_agrestis___4593:0.0068806009)3922_100:0.0326907706,(g__CAG-485___Microtus_agrestis___4594:0.0022243985,(g__CAG-485___Microtus_agrestis___4588:0.0045631655,g__CAG-485___Microtus_agrestis___4586:0.0013965388)3921_100:0.0018680883)3920_100:0.0402793868)3919_82:0.0102915299,((g__CAG-485___Microtus_ochrogaster___4724:0.0005454686,g__CAG-485___Microtus_ochrogaster___4671:0.0012795687)3918_100:0.0349839952,((g__CAG-485___Microtus_ochrogaster___4716:0.041011733,g__CAG-485___Microtus_oeconomus___4750:0.0215519418)3917_100:0.0190013362,(g__CAG-485___Microtus_ochrogaster___4656:0.0118121044,g__CAG-485___Microtus_oeconomus___4742:0.0211920716)3916_100:0.0199594145)3915_81:0.0068402985)3914_92:0.0085523517)3913_46:0.0075014776)3912_38:0.0061801229)3911_38:0.0075911602)3910_100:0.0130067287,((g__CAG-485___Microtus_ochrogaster___4713:0.02390935,g__CAG-485___Microtus_ochrogaster___4682:1e-06)3909_100:0.0283735279,((g__CAG-485___Microtus_oeconomus___4753:0.0393632716,(g__CAG-485___Microtus_agrestis___4602:0.0421372406,g__CAG-485___Microtus_arvalis___4607:0.0438366816)3908_33:0.0047863239)3907_42:0.0095941789,(((g__CAG-485___Microtus_ochrogaster___4668:0.0134912856,g__CAG-485___Microtus_ochrogaster___4652:0.0030564951)3906_100:0.0329858435,(g__CAG-485___Microtus_agrestis___4603:0.0119026568,(g__CAG-485___Microtus_arvalis___4625:0.0046643153,g__CAG-485___Microtus_arvalis___4611:0.0022359971)3905_100:0.0059632968)3904_100:0.0217888291)3903_100:0.0131571963,((g__CAG-485___Microtus_agrestis___4597:0.031110944,g__CAG-485___Microtus_oeconomus___4744:0.0430724032)3902_100:0.0163050383,((g__CAG-485___Microtus_arvalis___4618:0.0509611431,(g__CAG-485___Microtus_arvalis___4632:0.0482823422,g__CAG-485___Microtus_arvalis___4614:0.0499909656)3901_36:0.0063675291)3900_40:0.0046662046,(g__CAG-485___Microtus_agrestis___4599:0.0358300619,((g__CAG-485___Myodes_glareolus___4790:2.4055e-06,g__CAG-485___Myodes_glareolus___4779:0.0033372757)3899_92:0.0010911185,(g__CAG-485___Myodes_glareolus___4773:0.0015798698,g__CAG-485___Myodes_glareolus___4772:0.0023707907)3898_99:0.0010479706)3897_100:0.0330009579)3896_100:0.0126026348)3895_34:0.0066842586)3894_33:0.0053511723)3893_35:0.0064587087)3892_52:0.0075677206)3891_100:0.0147773984)3890_100:0.0123289617)3889_100:0.0154431924)3888_100:0.02340408)3887_100:0.0207699086,(((g__CAG-485___Neotoma_stephensi___4824:0.07480952,g__CAG-485___Neotoma_albigula___4816:0.068253923)3886_70:0.0124302118,((g__CAG-485___Neotoma_stephensi___4825:0.0439374969,(g__CAG-485___Neotoma_albigula___4805:0.0085847811,g__CAG-485___Neotoma_albigula___4801:0.0012850158)3885_100:0.0452442993)3884_100:0.0172021967,(g__CAG-485___Neotoma_albigula___4806:0.0662709451,(g__CAG-485___Neotoma_stephensi___4822:0.0297097669,g__CAG-485___Neotoma_albigula___4798:0.0354536991)3883_100:0.0233662144)3882_97:0.0088977413)3881_98:0.0131101007)3880_70:0.0093340741,(((g__CAG-485___Peromyscus_sonoriensis___4873:0.0152486378,g__CAG-485___Peromyscus_maniculatus___4848:0.0254751565)3879_100:0.0211418044,((g__CAG-485___Peromyscus_polionotus___4865:0.0032931946,g__CAG-485___Peromyscus_polionotus___4861:0.0006731321)3878_100:0.0112646253,g__CAG-485___Peromyscus_eremicus___4833:0.0051104795)3877_100:0.0113796105)3876_100:0.0650378134,(g__CAG-485___Peromyscus_maniculatus___4854:0.0037069733,((g__CAG-485___Peromyscus_polionotus___4864:0.0024055393,g__CAG-485___Peromyscus_polionotus___4857:0.0151722637)3875_100:0.0020349663,g__CAG-485___Peromyscus_eremicus___4837:0.0192971215)3874_77:0.0016277074)3873_100:0.0686026636)3872_77:0.0157863621)3871_100:0.0382467264)3870_100:0.150660693)3869_98:0.0248545712)3868_100:0.0266229209,(((((g__CAG-485___Microtus_ochrogaster___4718:0.1777831321,g__CAG-485___Microtus_ochrogaster___4646:0.2111362638)3867_75:0.0525417969,(((g__CAG-485___Myodes_glareolus___4797:0.0187609758,g__CAG-485___Myodes_glareolus___4778:0.0018103775)3866_100:0.001572803,(g__CAG-485___Myodes_glareolus___4780:0.0029818031,g__CAG-485___Myodes_glareolus___4774:0.004442862)3865_100:0.00085731)3864_100:0.0256190274,((((g__CAG-485___Microtus_ochrogaster___4708:1e-06,g__CAG-485___Microtus_ochrogaster___4693:0.0005453403)3863_100:0.0020127509,g__CAG-485___Microtus_ochrogaster___4684:0.0018191113)3862_100:0.0176136809,g__CAG-485___Microtus_ochrogaster___4647:0.0058532739)3861_100:0.0305692492,((g__CAG-485___Microtus_agrestis___4590:0.0101834731,g__CAG-485___Microtus_oeconomus___4747:0.0084390399)3860_100:0.0121438361,g__CAG-485___Microtus_arvalis___4608:0.0214306376)3859_100:0.0174728317)3858_100:0.0281484974)3857_100:0.1651958847)3856_75:0.0450867659,(((g__CAG-485___Microtus_ochrogaster___4699:0.0011680094,g__CAG-485___Microtus_ochrogaster___4657:0.006990083)3855_100:0.1988263743,(g__CAG-485___Microtus_ochrogaster___4735:0.1068382139,g__CAG-485___Myodes_glareolus___4793:0.094480652)3854_100:0.1118972057)3853_95:0.0340754714,(s__CAG-485_sp002493515___Rattus_norvegicus___736:0.2018451023,((((g__CAG-485___Microtus_arvalis___4623:0.0048331637,g__CAG-485___Microtus_arvalis___4616:0.0011187225)3852_100:0.0799885132,((g__CAG-485___Microtus_arvalis___4635:0.0019849314,g__CAG-485___Microtus_arvalis___4626:0.0025904177)3851_100:0.0639877874,(g__CAG-485___Myodes_glareolus___4789:0.0647279283,(g__CAG-485___Microtus_agrestis___4587:0.0034148552,(g__CAG-485___Microtus_arvalis___4605:0.0012961787,g__CAG-485___Microtus_oeconomus___4741:0.0070918128)3850_97:0.0017562384)3849_100:0.0636057335)3848_100:0.0126926616)3847_100:0.0187190439)3846_99:0.0140454236,(g__CAG-485___Microtus_arvalis___4606:0.003513284,(g__CAG-485___Microtus_arvalis___4631:0.0052900456,g__CAG-485___Microtus_oeconomus___4743:0.0056176468)3845_100:0.0016512763)3844_100:0.0680864794)3843_100:0.0617643742,(((((g__CAG-485___Microtus_ochrogaster___4666:0.0073679169,g__CAG-485___Microtus_ochrogaster___4662:0.001782463)3842_100:0.0842931451,(g__CAG-485___Rattus_norvegicus___4910:0.0616909798,((g__CAG-485___Apodemus_agrarius___4561:0.0025136915,g__CAG-485___Apodemus_agrarius___4560:0.0011780804)3841_100:0.0416979072,g__CAG-485___Apodemus_flavicollis___4566:0.038291175)3840_100:0.0246522298)3839_100:0.0271146965)3838_70:0.0132982475,(g__CAG-485___Neotoma_albigula___4814:0.1229526367,(s__CAG-485_sp002493045___Mus_musculus_domesticus___738:0.0227303016,(s__CAG-485_sp002493045___Mus_musculus_domesticus___739:0.0013690932,s__CAG-485_sp002493045___Mus_musculus_domesticus___737:1e-06)3837_100:0.0036172417)3836_100:0.0792750208)3835_70:0.0200328237)3834_100:0.0290479439,((s__CAG-485_sp009775365___Mus_musculus_domesticus___727:0.0015281065,((s__CAG-485_sp009775365___Mus_musculus_domesticus___729:0.0006811521,s__CAG-485_sp009775365___Mus_musculus_domesticus___728:1e-06)3833_100:0.0016792972,s__CAG-485_sp009775365___Mus_musculus_domesticus___726:0.0043127029)3832_100:0.0004361516)3831_100:0.0937824803,((g__CAG-485___Microtus_ochrogaster___4669:0.0019848379,g__CAG-485___Microtus_ochrogaster___4663:0.001302803)3830_100:0.0581453356,(g__CAG-485___Neotoma_albigula___4812:0.0438477556,g__CAG-485___Neotoma_albigula___4804:0.0581426319)3829_100:0.0303718173)3828_100:0.0547091214)3827_100:0.0167491003)3826_100:0.0134300478,(((((g__CAG-485___Microtus_ochrogaster___4726:0.0010514192,g__CAG-485___Microtus_ochrogaster___4690:0.0046000609)3825_100:0.1143759053,g__CAG-485___Microtus_ochrogaster___4676:0.0805654695)3824_100:0.0259147048,(((g__CAG-485___Microtus_ochrogaster___4670:0.0090371332,g__CAG-485___Microtus_ochrogaster___4643:0.0157254804)3823_100:0.0737099566,(((g__CAG-485___Microtus_ochrogaster___4730:1e-06,g__CAG-485___Microtus_ochrogaster___4697:1e-06)3822_100:0.0174554486,(g__CAG-485___Microtus_ochrogaster___4694:0.045422945,g__CAG-485___Microtus_ochrogaster___4683:0.0019087169)3821_100:0.002678743)3820_100:0.0150452857,((g__CAG-485___Microtus_agrestis___4601:0.0017709646,g__CAG-485___Microtus_agrestis___4589:0.0046068396)3819_100:0.0103208931,(g__CAG-485___Microtus_arvalis___4617:0.0093602283,g__CAG-485___Microtus_arvalis___4610:0.0138178592)3818_100:0.0078008504)3817_100:0.015923809)3816_100:0.0255127905)3815_100:0.0192046711,((g__CAG-485___Microtus_ochrogaster___4661:0.0214995506,(g__CAG-485___Microtus_ochrogaster___4702:0.0029550815,g__CAG-485___Microtus_ochrogaster___4640:1e-06)3814_100:0.0026591107)3813_100:0.0615812501,(g__CAG-485___Microtus_ochrogaster___4703:0.0464891205,(g__CAG-485___Myodes_glareolus___4781:0.0033181817,g__CAG-485___Myodes_glareolus___4769:0.0037122881)3812_100:0.0381926658)3811_100:0.033790612)3810_100:0.014439543)3809_100:0.0377143115)3808_100:0.0292638186,(g__CAG-485___Peromyscus_polionotus___4855:0.0094231527,g__CAG-485___Peromyscus_leucopus___4841:0.0021727089)3807_100:0.0931171922)3806_100:0.0190344483,((g__CAG-485___Microtus_ochrogaster___4675:0.1271614302,((g__CAG-485___Apodemus_flavicollis___4576:2.3874e-06,g__CAG-485___Apodemus_flavicollis___4574:0.0047018163)3805_100:0.001746413,(g__CAG-485___Apodemus_flavicollis___4571:0.0021132048,g__CAG-485___Apodemus_flavicollis___4565:0.002047162)3804_100:0.0040456017)3803_100:0.0912655087)3802_100:0.0253997772,((g__CAG-485___Peromyscus_polionotus___4856:2.5426e-06,((g__CAG-485___Peromyscus_eremicus___4838:0.000606626,g__CAG-485___Peromyscus_californicus___4827:1e-06)3801_92:0.0005258277,(g__CAG-485___Peromyscus_polionotus___4867:0.0142896128,g__CAG-485___Peromyscus_maniculatus___4849:0.0015350672)3800_21:1.6672e-06)3799_100:0.0481538745)3798_100:0.0506014509,(g__CAG-485___Peromyscus_polionotus___4868:2.5426e-06,(g__CAG-485___Peromyscus_sonoriensis___4869:0.0211863137,g__CAG-485___Peromyscus_eremicus___4839:0.0042378032)3797_100:0.009255682)3796_100:0.0672956484)3795_100:0.0513545059)3794_100:0.0151442045)3793_100:0.0233526816)3792_65:0.0178695785)3791_100:0.0725915756)3790_100:0.0317752289)3789_90:0.0206218731)3788_37:0.0176200998,(((g__CAG-485___Microtus_ochrogaster___4679:0.0083264618,(g__CAG-485___Microtus_ochrogaster___4700:0.0018801507,(g__CAG-485___Microtus_ochrogaster___4677:0.0040960798,g__CAG-485___Microtus_ochrogaster___4651:0.0021230987)3787_100:0.002342222)3786_68:0.0018515881)3785_100:0.2276676836,(((((g__CAG-485___Peromyscus_sonoriensis___4870:0.1508689852,g__CAG-485___Microtus_ochrogaster___4650:0.0744639253)3784_100:0.0308371664,(((g__CAG-485___Microtus_ochrogaster___4722:0.0292680586,((g__CAG-485___Microtus_ochrogaster___4706:0.0004848528,(g__CAG-485___Microtus_ochrogaster___4685:0.0060900378,g__CAG-485___Microtus_ochrogaster___4678:1e-06)3783_100:0.0118072383)3782_100:0.0112215887,g__CAG-485___Myodes_glareolus___4796:0.032728519)3781_100:0.0138329664)3780_100:0.039558782,(g__CAG-485___Microtus_agrestis___4598:0.0548810158,g__CAG-485___Myodes_glareolus___4771:0.0498836068)3779_100:0.0256292491)3778_100:0.0557351944,(g__CAG-485___Mus_musculus_domesticus___4757:0.0682995854,(g__CAG-485___Mus_musculus_domesticus___4760:0.0622234962,(g__CAG-485___Apodemus_flavicollis___4577:0.0170896273,(((s__CAG-485_sp002362485___Mus_musculus_domesticus___747:0.0099537642,s__CAG-485_sp002362485___Mus_musculus_domesticus___746:0.0766197184)3777_100:0.001176763,s__CAG-485_sp002362485___Mus_musculus_domesticus___745:0.0006877315)3776_100:0.0010977399,(s__CAG-485_sp002362485___Mus_musculus_domesticus___744:0.0077390178,s__CAG-485_sp002362485___Mus_musculus_domesticus___743:0.0013842353)3775_68:2.3727e-06)3774_100:0.0140656131)3773_100:0.0421499507)3772_100:0.0203434408)3771_100:0.030676217)3770_100:0.0241997936)3769_100:0.0279630676,((g__CAG-485___Microtus_ochrogaster___4705:0.0024494445,g__CAG-485___Microtus_ochrogaster___4688:0.0124024291)3768_100:0.0599824511,g__CAG-485___Neotoma_albigula___4800:0.0877313086)3767_100:0.0793966944)3766_100:0.0429505668,((g__CAG-485___Microtus_ochrogaster___4680:0.0015023199,g__CAG-485___Microtus_ochrogaster___4638:0.0007346202)3765_100:0.1614554202,(((g__CAG-485___Microtus_ochrogaster___4720:0.0824084069,g__CAG-485___Myodes_glareolus___4791:0.1130346383)3764_100:0.0680960909,(((g__CAG-485___Microtus_arvalis___4628:0.0104096059,g__CAG-485___Myodes_glareolus___4777:0.004331249)3763_99:0.0029815498,(g__CAG-485___Myodes_glareolus___4786:2.7299e-06,g__CAG-485___Myodes_glareolus___4776:0.0167590056)3762_100:0.0044345638)3761_100:0.0978144469,((g__CAG-485___Microtus_oeconomus___4751:0.0854475615,g__CAG-485___Microtus_arvalis___4619:0.0808690988)3760_100:0.023239197,(g__CAG-485___Myodes_glareolus___4783:0.0593106795,((((g__CAG-485___Microtus_ochrogaster___4717:0.0057277284,g__CAG-485___Microtus_ochrogaster___4636:0.0022026454)3759_100:0.0492752688,(g__CAG-485___Myodes_glareolus___4782:0.0372742157,((g__CAG-485___Microtus_arvalis___4627:0.0037495697,g__CAG-485___Microtus_arvalis___4621:0.0043294619)3758_100:0.0277223125,g__CAG-485___Microtus_oeconomus___4746:0.0395245841)3757_100:0.0121773909)3756_100:0.0147731863)3755_100:0.0177285606,(g__CAG-485___Microtus_arvalis___4629:0.0119370196,g__CAG-485___Microtus_arvalis___4609:0.0199995112)3754_100:0.0552611985)3753_100:0.0119329775,(g__CAG-485___Myodes_glareolus___4794:0.0577950117,(g__CAG-485___Microtus_oeconomus___4745:0.0030124938,g__CAG-485___Microtus_oeconomus___4736:0.002528368)3752_100:0.0458495353)3751_100:0.0205661312)3750_93:0.0138886907)3749_100:0.0196513635)3748_100:0.0166804225)3747_100:0.0314009763)3746_100:0.0336187322,(g__CAG-485___Peromyscus_maniculatus___4851:0.0064254053,g__CAG-485___Peromyscus_eremicus___4836:0.0085646242)3745_100:0.1039404635)3744_100:0.0549944288)3743_85:0.021004137)3742_85:0.0230917425,((g__CAG-485___Rattus_norvegicus___4909:0.1365587032,(s__CAG-485_sp900542185___Rattus_norvegicus___724:0.0151735696,((g__CAG-485___Rattus_norvegicus___4893:0.0018369284,g__CAG-485___Rattus_norvegicus___4892:0.0027259957)3741_35:0.0017927179,(g__CAG-485___Rattus_norvegicus___4885:1e-06,(((g__CAG-485___Rattus_norvegicus___4894:0.0058050203,g__CAG-485___Rattus_norvegicus___4883:0.0028831726)3740_19:2.3715e-06,(g__CAG-485___Rattus_norvegicus___4895:1e-06,((g__CAG-485___Rattus_norvegicus___4887:1e-06,g__CAG-485___Rattus_norvegicus___4881:0.0084015667)3739_55:0.0008836818,g__CAG-485___Rattus_norvegicus___4879:0.0010226537)3738_36:0.0044080198)3737_15:2.7521e-06)3736_13:2.8148e-06,(g__CAG-485___Rattus_norvegicus___4888:2.2788e-06,g__CAG-485___Rattus_norvegicus___4878:0.0028038032)3735_39:0.0043171666)3734_17:2.2769e-06)3733_13:2.1102e-06)3732_100:0.0089588462)3731_100:0.1375267615)3730_100:0.1279739238,((((g__CAG-485___Microtus_ochrogaster___4686:1e-06,g__CAG-485___Microtus_ochrogaster___4664:0.0008584047)3729_100:0.0666514728,g__CAG-485___Myodes_glareolus___4787:0.0804151247)3728_100:0.1175374532,(g__CAG-485___Peromyscus_maniculatus___4847:0.0055406828,(g__CAG-485___Peromyscus_polionotus___4866:0.0185040504,(g__CAG-485___Peromyscus_leucopus___4845:0.0005510878,g__CAG-485___Peromyscus_eremicus___4830:0.0043859561)3727_82:2.1924e-06)3726_91:0.0025345009)3725_100:0.1474136202)3724_60:0.0279577331,(g__CAG-485___Rattus_norvegicus___4899:0.1551022387,(g__CAG-485___Neotoma_albigula___4803:0.1681365984,((g__CAG-485___Rattus_norvegicus___4904:0.0033226033,(g__CAG-485___Rattus_norvegicus___4897:0.0008611662,((g__CAG-485___Rattus_norvegicus___4884:0.0021614995,g__CAG-485___Rattus_norvegicus___4882:1e-06)3723_100:0.0016106752,g__CAG-485___Rattus_norvegicus___4874:0.0050037139)3722_100:0.0026327155)3721_100:0.0023536982)3720_100:0.1270104326,(g__CAG-485___Microtus_ochrogaster___4645:0.1157000238,((g__CAG-485___Microtus_oeconomus___4752:0.1766150213,((g__CAG-485___Microtus_ochrogaster___4714:0.0855518739,g__CAG-485___Microtus_arvalis___4634:0.1045666717)3719_100:0.0239272426,g__CAG-485___Microtus_oeconomus___4739:0.1011536149)3718_100:0.0495532205)3717_90:0.0300529676,(((g__CAG-485___Neotoma_albigula___4810:0.0959831961,(g__CAG-485___Peromyscus_leucopus___4844:0.0195048765,(g__CAG-485___Peromyscus_sonoriensis___4872:0.0036144773,g__CAG-485___Peromyscus_maniculatus___4846:0.0307215761)3716_100:0.0046520705)3715_100:0.1509164195)3714_92:0.0239358333,(g__CAG-485___Neotoma_albigula___4815:0.1071951523,(g__CAG-485___Peromyscus_polionotus___4858:0.0092964096,((g__CAG-485___Peromyscus_polionotus___4862:0.0007076558,(g__CAG-485___Peromyscus_eremicus___4831:0.0066085358,(g__CAG-485___Peromyscus_sonoriensis___4871:0.0049274995,g__CAG-485___Peromyscus_maniculatus___4850:0.0004668688)3713_100:0.0006583904)3712_50:1e-06)3711_39:1e-06,g__CAG-485___Peromyscus_leucopus___4843:0.0782177295)3710_15:2.9408e-06)3709_100:0.0648613861)3708_100:0.0362757259)3707_92:0.027501754,((((g__CAG-485___Apodemus_flavicollis___4572:0.0124658104,(g__CAG-485___Apodemus_flavicollis___4573:0.0074322151,g__CAG-485___Apodemus_flavicollis___4570:0.0049264275)3706_100:0.0102372381)3705_100:0.0558240974,s__CAG-485_sp001701295___Rattus_norvegicus___752:0.0639580998)3704_100:0.0287160763,(g__CAG-485___Mus_musculus_domesticus___4756:0.0146562752,(((g__CAG-485___Peromyscus_polionotus___4863:0.007455637,g__CAG-485___Peromyscus_eremicus___4834:0.0536742923)3703_100:0.0029721551,g__CAG-485___Peromyscus_polionotus___4859:0.001589097)3702_100:0.0024640562,g__CAG-485___Peromyscus_leucopus___4842:0.0006512255)3701_100:0.0198781077)3700_100:0.0544926491)3699_100:0.0158902379,g__CAG-485___Peromyscus_californicus___4828:0.0911269688)3698_95:0.0120561728)3697_90:0.0180365417)3696_82:0.0098387445)3695_90:0.0162514925)3694_100:0.0285090985)3693_100:0.033374933)3692_55:0.0228694818)3691_55:0.0226464276)3690_100:0.0520149929)3689_85:0.0184190526)3688_100:0.0318721344,(g__CAG-485___Peromyscus_maniculatus___4852:0.0055198003,(g__CAG-485___Peromyscus_eremicus___4832:1e-06,(g__CAG-485___Peromyscus_polionotus___4860:0.0006138296,g__CAG-485___Peromyscus_californicus___4826:1e-06)3687_100:0.0006142067)3686_100:0.0016968955)3685_100:0.16907054)3684_100:0.0447230263)3683_32:0.0141315206,((((g__CAG-485___Microtus_ochrogaster___4701:0.0017080698,g__CAG-485___Microtus_ochrogaster___4681:0.0111623364)3682_100:0.1266894367,g__CAG-485___Microtus_oeconomus___4754:0.0870814342)3681_100:0.0980189334,((g__CAG-485___Neotoma_albigula___4813:0.0048956668,g__CAG-485___Neotoma_albigula___4807:0.0059281579)3680_100:0.1509950307,(g__CAG-485___Apodemus_agrarius___4558:0.1483928345,(g__CAG-485___Neotoma_lepida___4818:0.0504796883,g__CAG-485___Neotoma_albigula___4802:0.064173369)3679_100:0.0895866485)3678_100:0.0385856702)3677_100:0.0699899621)3676_100:0.0700888675,((((g__CAG-485___Microtus_ochrogaster___4673:0.0857035754,(g__CAG-485___Microtus_arvalis___4630:0.004406552,g__CAG-485___Microtus_arvalis___4615:0.0059097549)3675_100:0.081384913)3674_100:0.0258215116,g__CAG-485___Microtus_oeconomus___4748:0.0792548122)3673_100:0.0907020928,(g__CAG-485___Rattus_norvegicus___4886:0.0050650757,(g__CAG-485___Rattus_norvegicus___4880:0.0030967171,(g__CAG-485___Rattus_norvegicus___4898:1e-06,(g__CAG-485___Rattus_norvegicus___4902:0.0060588771,((g__CAG-485___Rattus_norvegicus___4908:0.0005435391,(g__CAG-485___Rattus_norvegicus___4907:0.0063420288,g__CAG-485___Rattus_norvegicus___4903:0.0036543233)3672_15:2.9377e-06)3671_20:2.4135e-06,((g__CAG-485___Rattus_norvegicus___4906:0.0010657131,g__CAG-485___Rattus_norvegicus___4905:0.0013967322)3670_33:2.1614e-06,(g__CAG-485___Rattus_norvegicus___4896:0.0010388401,(g__CAG-485___Rattus_norvegicus___4890:0.0014778827,g__CAG-485___Rattus_norvegicus___4877:0.0231828028)3669_100:0.0050037294)3668_37:0.0021520384)3667_28:0.0005736794)3666_34:0.0003255487)3665_37:0.0003265719)3664_98:0.0011534186)3663_98:0.0024172394)3662_100:0.1899671611)3661_100:0.0547723222,(((((g__CAG-485___Microtus_ochrogaster___4644:0.1000587056,(g__CAG-485___Myodes_glareolus___4788:0.0660138079,((g__CAG-485___Microtus_ochrogaster___4672:0.0109100076,g__CAG-485___Microtus_ochrogaster___4639:0.0008435325)3660_100:0.034918374,g__CAG-485___Microtus_arvalis___4633:0.0432614448)3659_100:0.044309421)3658_100:0.0245680333)3657_100:0.021981608,(g__CAG-485___Microtus_oeconomus___4749:0.0661577627,(g__CAG-485___Microtus_arvalis___4622:0.0042282693,g__CAG-485___Microtus_arvalis___4612:0.003406473)3656_100:0.0469020452)3655_100:0.0611925807)3654_100:0.0226333422,(g__CAG-485___Apodemus_flavicollis___4569:0.0089361479,(g__CAG-485___Apodemus_flavicollis___4575:0.0007858302,g__CAG-485___Apodemus_flavicollis___4567:0.0052675745)3653_100:0.001192605)3652_100:0.1094411523)3651_100:0.0456065907,(((g__CAG-485___Microtus_ochrogaster___4709:0.0690039646,(g__CAG-485___Myodes_glareolus___4792:0.0008511115,g__CAG-485___Myodes_glareolus___4775:0.0075184138)3650_100:0.0885555403)3649_100:0.0243570959,g__CAG-485___Microtus_oeconomus___4737:0.1064681297)3648_100:0.0208797256,(((g__CAG-485___Apodemus_agrarius___4562:0.0007513824,((g__CAG-485___Apodemus_agrarius___4564:0.000998185,g__CAG-485___Apodemus_agrarius___4563:0.0046277553)3647_100:0.0029380072,g__CAG-485___Apodemus_agrarius___4559:0.0026574729)3646_100:0.0003821829)3645_100:0.0611304222,((g__CAG-485___Apodemus_flavicollis___4578:0.0018538864,g__CAG-485___Apodemus_flavicollis___4568:0.0050584794)3644_100:0.0231236409,(s__CAG-485_sp002491945___Mus_musculus_domesticus___742:0.0041836057,s__CAG-485_sp002491945___Mus_musculus_domesticus___741:0.0038795819)3643_100:0.0407095349)3642_100:0.0514603163)3641_100:0.0301534725,(g__CAG-485___Rattus_norvegicus___4889:0.0063348086,(g__CAG-485___Rattus_norvegicus___4891:0.0016942148,(g__CAG-485___Rattus_norvegicus___4900:1e-06,g__CAG-485___Rattus_norvegicus___4875:0.003638889)3640_34:2.0488e-06)3639_100:0.0020507969)3638_100:0.1109837571)3637_100:0.0191525588)3636_100:0.0605785794)3635_100:0.0190090342,((((s__CAG-485_sp009177205___Microtus_ochrogaster___732:2.5469e-06,s__CAG-485_sp009177205___Microtus_ochrogaster___731:0.0134455395)3634_100:0.116093827,g__CAG-485___Myodes_glareolus___4795:0.0794251013)3633_100:0.025096132,g__CAG-485___Myodes_glareolus___4785:0.1016476712)3632_100:0.0424522259,(g__CAG-485___Neotoma_lepida___4817:0.0856817919,(g__CAG-485___Peromyscus_eremicus___4835:0.0141314804,(g__CAG-485___Peromyscus_leucopus___4840:1e-06,(g__CAG-485___Peromyscus_maniculatus___4853:0.0042275925,g__CAG-485___Peromyscus_californicus___4829:0.0087495004)3631_100:0.0022563087)3630_100:0.0011249883)3629_100:0.0985699785)3628_100:0.0628152928)3627_100:0.0209593506)3626_100:0.0667560229)3625_100:0.060831058)3624_100:0.0381128832)3623_33:0.0117307311)3622_100:0.0482665598)3621_64:0.0151849278)3620_91;	342	2612	2612	((((((Peromyscus_eremicus:5.48,Peromyscus_californicus:5.48)'16':0.512,((Peromyscus_polionotus:4.868,(Peromyscus_maniculatus:0.25,Peromyscus_sonoriensis:0.25)NA:4.868)'19':1.124,Peromyscus_leucopus:5.992)'15':0)'13':11.58,((Neotoma_albigula:7.08744,Neotoma_stephensi:7.08744)'11':0.00256,Neotoma_lepida:7.09)'9':10.482)'8':0.928,(Myodes_glareolus:9.1,(Microtus_ochrogaster:9.1,((Microtus_arvalis:8.125,Microtus_agrestis:8.125)'7':0.192,Microtus_oeconomus:8.317)'32':0.783)'31':0)'29':9.4)'28':7.55,((Rattus_norvegicus:10.25,Mus_musculus_domesticus:10.25)'27':0,(Apodemus_flavicollis:8.66392,Apodemus_agrarius:8.66392)'40':1.58608)'38':15.8)'26':43.032,Castor_canadensis:69.082)'24';	19	46	104	0.14805	0.001	0.084216	0.001	131658	0	117244	0.564	0.689292	113.919	7906.74	13.8083	192.383	10	7858.87	8.57769	TRUE
5168_100	((f__CAG-552___Myodes_glareolus___6489:0.0583558603,f__CAG-552___Neotoma_albigula___6491:0.0510015654)5221_100:0.1214354858,(((f__CAG-552___Neotoma_albigula___6505:0.1027814888,(f__CAG-552___Mus_musculus_domesticus___6455:0.1044476697,f__CAG-552___Neotoma_albigula___6501:0.0993795934)5220_100:0.0380953964)5219_100:0.05464587,((f__CAG-552___Rattus_norvegicus___6514:2.5426e-06,f__CAG-552___Rattus_norvegicus___6510:0.0078841319)5218_100:0.0582735812,(f__CAG-552___Neotoma_albigula___6508:0.0350586195,f__CAG-552___Neotoma_albigula___6493:0.0195275888)5217_100:0.0540809264)5216_100:0.078412987)5215_100:0.1204757387,((f__CAG-552___Mus_musculus_domesticus___6449:0.1757350632,(f__CAG-552___Rattus_norvegicus___6519:0.1303992781,f__CAG-552___Neotoma_albigula___6497:0.0923098389)5214_100:0.0858500409)5213_100:0.0548698443,((f__CAG-552___Neotoma_albigula___6495:0.191215191,((f__CAG-552___Mus_musculus_domesticus___6463:0.2076617059,((f__CAG-552___Mus_musculus_domesticus___6459:0.0134622151,f__CAG-552___Mus_musculus_domesticus___6452:0.0032575883)5212_100:0.0800573909,f__CAG-552___Neotoma_albigula___6503:0.107769438)5211_100:0.1063148054)5210_83:0.0250583704,((f__CAG-552___Neotoma_albigula___6504:0.1400879163,(f__CAG-552___Rattus_norvegicus___6515:0.1226334314,f__CAG-552___Neotoma_albigula___6496:0.1402186604)5209_100:0.0407153122)5208_100:0.0476606709,(((f__CAG-552___Microtus_ochrogaster___6443:0.0789285297,f__CAG-552___Neotoma_albigula___6502:0.0870299385)5207_100:0.0962071947,((f__CAG-552___Apodemus_flavicollis___6438:0.0469451599,((f__CAG-552___Mus_musculus_domesticus___6461:0.004850978,(f__CAG-552___Mus_musculus_domesticus___6466:0.0058666291,((f__CAG-552___Mus_musculus_domesticus___6468:0.0013939121,f__CAG-552___Mus_musculus_domesticus___6465:0.020944166)5206_100:0.0008954052,f__CAG-552___Mus_musculus_domesticus___6460:0.0064618015)5205_85:2.1631e-06)5204_100:0.0104269571)5203_100:0.0600454589,(f__CAG-552___Rattus_norvegicus___6518:0.0094024366,(f__CAG-552___Rattus_norvegicus___6517:0.0023889102,f__CAG-552___Rattus_norvegicus___6513:0.0204873224)5202_100:0.0124984082)5201_100:0.0452546082)5200_100:0.0112596498)5199_100:0.0497063176,f__CAG-552___Neotoma_albigula___6492:0.1110467316)5198_100:0.0305715549)5197_97:0.0296574429,((f__CAG-552___Mus_musculus_domesticus___6451:0.1754157229,f__CAG-552___Rattus_norvegicus___6516:0.1556029695)5196_98:0.0519127923,(((f__CAG-552___Microtus_oeconomus___6446:0.0319587126,f__CAG-552___Microtus_arvalis___6442:0.0507800959)5195_100:0.0402642351,(f__CAG-552___Myodes_glareolus___6488:0.0262754326,(f__CAG-552___Microtus_oeconomus___6444:0.0270441174,(f__CAG-552___Microtus_oeconomus___6447:0.0388931775,(f__CAG-552___Microtus_arvalis___6440:0.0355080322,((f__CAG-552___Microtus_agrestis___6439:0.0073985006,f__CAG-552___Microtus_arvalis___6441:0.0059927316)5194_100:0.012887374,f__CAG-552___Myodes_glareolus___6487:0.0516699972)5193_100:0.0072264642)5192_100:0.0047293628)5191_100:0.0062371236)5190_100:0.0087565811)5189_100:0.0493552991)5188_100:0.0624622024,((f__CAG-552___Mus_musculus_domesticus___6456:2.5426e-06,f__CAG-552___Mus_musculus_domesticus___6450:0.0019066498)5187_100:0.0440778868,f__CAG-552___Neotoma_albigula___6490:0.0715472359)5186_100:0.0922599409)5185_100:0.0613207973)5184_87:0.0137065418)5183_99:0.0159377723)5182_100:0.0668215915)5181_83:0.0208772564)5180_100:0.0417680594,(f__CAG-552___Neotoma_albigula___6500:0.210303969,((((f__CAG-552___Mus_musculus_domesticus___6464:0.0010930222,f__CAG-552___Mus_musculus_domesticus___6462:2.9749e-06)5179_100:0.0020899237,(f__CAG-552___Mus_musculus_domesticus___6467:0.0139445943,(f__CAG-552___Mus_musculus_domesticus___6453:0.0048102344,f__CAG-552___Mus_musculus_domesticus___6448:0.0011739257)5178_100:0.0098062277)5177_86:2.6608e-06)5176_100:0.0404593216,(f__CAG-552___Rattus_norvegicus___6512:0.0017929317,f__CAG-552___Rattus_norvegicus___6511:0.0154195308)5175_100:0.0381464191)5174_100:0.0490733359,f__CAG-552___Peromyscus_eremicus___6509:0.1868257504)5173_100:0.0847895124)5172_100:0.0497571911)5171_99:0.0197111474)5170_99:0.0219747687)5169_100:0.0467985601)5168_100;	55	331	331	(((Peromyscus_eremicus:17.572,Neotoma_albigula:17.572)'8':0.928,(Myodes_glareolus:9.1,(Microtus_ochrogaster:9.1,((Microtus_arvalis:8.125,Microtus_agrestis:8.125)'7':0.192,Microtus_oeconomus:8.317)'32':0.783)'31':0)'29':9.4)'28':7.55,((Rattus_norvegicus:10.25,Mus_musculus_domesticus:10.25)'27':0,Apodemus_flavicollis:10.25)'38':15.8)'26';	10	14	38	0.147733	0.003	0.10506	0.027	27545.2	0.0550551	4439.12	0.448	0.655545	26.2416	578.223	5.71667	32.5667	5	561.06	4.23381	TRUE
22_100	((g__UBA1405___Rattus_norvegicus___2124:0.0801604059,g__UBA1405___Rattus_norvegicus___2123:0.0935935049)58_100:0.3913937676,(((((f__Ruminococcaceae___Rattus_norvegicus___6090:1e-06,f__Ruminococcaceae___Rattus_norvegicus___6089:0.0033344345)57_98:0.0001853629,g__Harryflintia___Rattus_norvegicus___3499:0.0149341399)56_100:0.3936651341,(((f__Ruminococcaceae___Mus_musculus_domesticus___6069:0.0023469164,f__Ruminococcaceae___Mus_musculus_domesticus___6065:0.0008548308)55_69:2.5426e-06,f__Ruminococcaceae___Mus_musculus_domesticus___6064:0.0005090474)54_100:0.0023376816,((f__Ruminococcaceae___Mus_musculus_domesticus___6070:0.0011583641,(f__Ruminococcaceae___Mus_musculus_domesticus___6063:1e-06,((f__Ruminococcaceae___Mus_musculus_domesticus___6067:0.0030222925,f__Ruminococcaceae___Mus_musculus_domesticus___6066:0.0230427054)53_89:2.5469e-06,f__Ruminococcaceae___Mus_musculus_domesticus___6062:0.0016621712)52_79:1e-06)51_97:0.0006884945)50_98:0.000494912,((f__Ruminococcaceae___Mus_musculus_domesticus___6068:0.000454225,f__Ruminococcaceae___Mus_musculus_domesticus___6061:0.0009418741)49_100:0.0004169537,f__Ruminococcaceae___Mus_musculus_domesticus___6060:0.0035114608)48_99:0.0003712762)47_99:0.0082845135)46_100:0.3849655452)45_66:0.061636401,((((s__Angelakisella_sp013316495___Mus_musculus_domesticus___806:0.0089150635,s__Angelakisella_sp013316495___Mus_musculus_domesticus___805:0.0037561643)44_100:0.0889238751,((g__Angelakisella___Rattus_norvegicus___5341:0.0562304319,(g__Angelakisella___Mus_musculus_domesticus___5333:0.005590067,g__Angelakisella___Mus_musculus_domesticus___5332:0.0064329095)43_100:0.0466000465)42_100:0.0360625158,(g__Angelakisella___Mus_musculus_domesticus___5331:0.0021244327,g__Angelakisella___Mus_musculus_domesticus___5330:0.0059871763)41_100:0.1077632604)40_100:0.0250433208)39_100:0.037683468,(g__Angelakisella___Rattus_norvegicus___5340:0.0265879069,(g__Angelakisella___Rattus_norvegicus___5339:0.0032590737,g__Angelakisella___Rattus_norvegicus___5338:0.0006212394)38_100:0.0289227064)37_100:0.0680403229)36_100:0.3743435909,((g__Anaerotruncus___Rattus_norvegicus___5345:0.0150023862,(g__Anaerotruncus___Mus_musculus_domesticus___5343:0.014237771,(s__Anaerotruncus_sp003612625___Mus_musculus_domesticus___807:0.0041909535,(s__Anaerotruncus_sp003612625___Rattus_norvegicus___812:0.0150676774,(s__Anaerotruncus_sp003612625___Rattus_norvegicus___810:0.0046744522,s__Anaerotruncus_sp003612625___Rattus_norvegicus___811:0.008026134)35_97:2.7862e-06)34_100:0.0026070913)33_100:0.0296193461)32_100:0.0144509911)31_100:0.2193224958,(s__Anaerotruncus_sp000403395___Mus_musculus_domesticus___813:0.182668282,s__Anaerotruncus_colihominis_A___Mus_musculus_domesticus___816:0.1581505029)30_100:0.0614958404)29_100:0.1733404956)28_98:0.0529408596)27_69:0.0492001052,(((f__Ruminococcaceae___Microtus_ochrogaster___6055:0.0100633179,f__Ruminococcaceae___Rattus_norvegicus___6091:0.0358953776)26_100:0.0615921533,f__Ruminococcaceae___Hydrochoerus_hydrochaeris___6040:0.0691577853)25_100:0.1664833595,g__UBA3818___Peromyscus_californicus___1749:0.2814242024)24_100:0.1385001023)23_68:0.0369931455)22_100;	38	119	119	(((Peromyscus_californicus:18.5,Microtus_ochrogaster:18.5)'28':7.55,(Rattus_norvegicus:10.25,Mus_musculus_domesticus:10.25)'27':15.8)'26':43.032,Hydrochoerus_hydrochaeris:69.082);	5	3	13	0.147276	0.011	0.00667506	0.387	20643.2	0.725726	47427.3	0.058	0.768368	3.05889	123.366	1.66667	12.6667	1	121.67	1.39092	TRUE
4176_100	(((s__Alistipes_sp002358415___Rattus_norvegicus___848:0.0405945226,g__Alistipes___Apodemus_flavicollis___5450:0.0333881459)4254_100:0.0423929343,g__Alistipes___Mus_musculus_domesticus___5473:0.0913683548)4253_100:0.0287616488,(((((g__Alistipes___Apodemus_flavicollis___5448:0.0021967094,g__Alistipes___Apodemus_flavicollis___5444:0.008955705)4252_100:0.0220378172,(((g__Alistipes___Rattus_norvegicus___5549:0.0071617093,g__Alistipes___Rattus_norvegicus___5535:0.0024316128)4251_100:0.0018015134,g__Alistipes___Rattus_norvegicus___5533:0.0033896269)4250_100:0.0007750594,g__Alistipes___Rattus_norvegicus___5530:0.011158344)4249_100:0.0233264019)4248_100:0.0524076982,((g__Alistipes___Peromyscus_eremicus___5517:0.1136842353,(((g__Alistipes___Microtus_ochrogaster___5460:0.0026978724,g__Alistipes___Microtus_ochrogaster___5457:2.4655e-06)4247_100:0.017968687,((g__Alistipes___Myodes_glareolus___5505:0.0257029326,(g__Alistipes___Myodes_glareolus___5504:0.0104185411,g__Alistipes___Myodes_glareolus___5503:0.00582083)4246_84:2.4715e-06)4245_100:0.0039754569,(g__Alistipes___Microtus_arvalis___5456:0.004951243,g__Alistipes___Microtus_arvalis___5453:0.0081861224)4244_100:0.0013684561)4243_100:0.0073453765)4242_100:0.0136892439,(g__Alistipes___Neotoma_albigula___5510:0.0236808883,(g__Alistipes___Peromyscus_polionotus___5518:0.0021541023,g__Alistipes___Peromyscus_eremicus___5516:0.0110240158)4241_100:0.0077141053)4240_94:0.0158913409)4239_94:0.0157906907)4238_100:0.0208479869,((g__Alistipes___Apodemus_agrarius___5428:0.0339688919,(((s__Alistipes_sp003979135___Mus_musculus_domesticus___843:1e-06,(s__Alistipes_sp003979135___Mus_musculus_domesticus___842:1e-06,s__Alistipes_sp003979135___Mus_musculus_domesticus___841:0.0082357848)4237_92:1e-06)4236_92:2.5426e-06,s__Alistipes_sp003979135___Mus_musculus_domesticus___840:0.0164424795)4235_100:0.0094947392,s__Alistipes_sp003979135___Mus_musculus_domesticus___839:0.0016619473)4234_100:0.0243255785)4233_100:0.0275759001,(g__Alistipes___Neotoma_albigula___5511:0.0155875576,g__Alistipes___Peromyscus_californicus___5512:0.003698945)4232_100:0.0270016234)4231_100:0.0226073583)4230_100:0.0829253007)4229_100:0.0243682934,((((g__Alistipes___Mus_musculus_domesticus___5489:0.0178509591,(g__Alistipes___Mus_musculus_domesticus___5496:1e-06,(g__Alistipes___Mus_musculus_domesticus___5491:1e-06,(g__Alistipes___Mus_musculus_domesticus___5490:0.0034001645,g__Alistipes___Mus_musculus_domesticus___5488:2.6716e-06)4228_97:0.0015935304)4227_84:1e-06)4226_96:0.0008361401)4225_91:0.0004387508,g__Alistipes___Mus_musculus_domesticus___5487:0.0022842599)4224_94:0.0030117624,g__Alistipes___Mus_musculus_domesticus___5486:0.0013117253)4223_100:0.0803840164,(((((g__Alistipes___Peromyscus_californicus___5514:0.0456767419,(g__Alistipes___Microtus_ochrogaster___5467:0.0153227472,(g__Alistipes___Microtus_arvalis___5455:0.0014367802,g__Alistipes___Microtus_arvalis___5454:0.0045295313)4222_100:0.0131008243)4221_100:0.0173747642)4220_100:0.0134242653,((g__Alistipes___Apodemus_agrarius___5432:0.0070842931,(g__Alistipes___Apodemus_agrarius___5434:0.0002247085,((g__Alistipes___Apodemus_flavicollis___5451:0.0043353031,(g__Alistipes___Apodemus_agrarius___5438:0.0083157246,g__Alistipes___Apodemus_flavicollis___5443:0.0010438681)4219_100:0.0015994296)4218_100:0.0016526589,g__Alistipes___Apodemus_agrarius___5429:0.0062190075)4217_100:0.00258926)4216_100:0.0043328319)4215_100:0.0322855667,(s__Alistipes_sp002428825___Mus_musculus_domesticus___845:0.0077797898,s__Alistipes_sp002428825___Mus_musculus_domesticus___844:0.0022529807)4214_100:0.0347698967)4213_100:0.0192118946)4212_100:0.0116991074,(((g__Alistipes___Microtus_ochrogaster___5466:0.014197056,g__Alistipes___Microtus_ochrogaster___5463:0.001972126)4211_100:0.0195732473,(g__Alistipes___Apodemus_agrarius___5439:0.0048282436,g__Alistipes___Apodemus_agrarius___5433:0.0067770251)4210_100:0.0134919109)4209_100:0.0281409576,(g__Alistipes___Microtus_ochrogaster___5458:0.0352408332,(g__Alistipes___Apodemus_agrarius___5435:0.0244987389,((g__Alistipes___Mus_musculus_domesticus___5483:0.0051724224,(g__Alistipes___Mus_musculus_domesticus___5485:0.0042153601,g__Alistipes___Mus_musculus_domesticus___5482:0.0053780446)4208_31:2.9462e-06)4207_100:0.0027646367,(g__Alistipes___Rattus_norvegicus___5527:0.0118467448,(g__Alistipes___Mus_musculus_domesticus___5471:0.0018984101,((g__Alistipes___Mus_musculus_domesticus___5481:0.0031355243,g__Alistipes___Mus_musculus_domesticus___5477:0.0006152492)4206_100:0.0017803424,g__Alistipes___Rattus_norvegicus___5525:0.0037024985)4205_61:0.0004441623)4204_61:0.0009121873)4203_100:0.0023602321)4202_100:0.0291995454)4201_100:0.0235651625)4200_100:0.013018)4199_100:0.0096758818)4198_100:0.0082027176,(((g__Alistipes___Microtus_ochrogaster___5468:1e-06,g__Alistipes___Microtus_ochrogaster___5461:0.0032030566)4197_100:0.0220074305,g__Alistipes___Myodes_glareolus___5502:0.0263136627)4196_100:0.0250287612,((g__Alistipes___Apodemus_flavicollis___5441:0.0008223997,(g__Alistipes___Apodemus_agrarius___5436:0.0041227651,g__Alistipes___Apodemus_flavicollis___5440:0.003045726)4195_100:0.0014520566)4194_100:0.0377960014,g__Alistipes___Neotoma_albigula___5509:0.0410480845)4193_100:0.01370394)4192_100:0.0175139275)4191_100:0.0145681231,((g__Alistipes___Apodemus_agrarius___5437:0.0183480526,(g__Alistipes___Mus_musculus_domesticus___5478:0.0118793291,(g__Alistipes___Mus_musculus_domesticus___5484:0.0130153194,(g__Alistipes___Mus_musculus_domesticus___5480:0.0080195224,(g__Alistipes___Mus_musculus_domesticus___5475:1e-06,g__Alistipes___Mus_musculus_domesticus___5472:2.5515e-06)4190_100:0.0020229561)4189_100:0.0009947433)4188_100:0.0026112133)4187_100:0.018912904)4186_100:0.0321050051,((g__Alistipes___Microtus_ochrogaster___5469:0.0220114697,g__Alistipes___Myodes_glareolus___5501:0.0187471824)4185_100:0.0201379458,(g__Alistipes___Neotoma_albigula___5507:0.0164364894,g__Alistipes___Peromyscus_californicus___5515:0.0065468945)4184_100:0.0271692908)4183_100:0.0207385305)4182_100:0.0185126944)4181_100:0.0216834441)4180_100:0.0465035136)4179_71:0.0091041254,(g__Alistipes___Rattus_norvegicus___5544:0.058865872,g__Alistipes___Peromyscus_californicus___5513:0.1117345518)4178_98:0.0222493799)4177_100:0.0165649836)4176_100;	80	390	390	(((((Peromyscus_eremicus:5.48,Peromyscus_californicus:5.48)'16':0.512,Peromyscus_polionotus:5.992)'13':11.58,Neotoma_albigula:17.572)'8':0.928,(Myodes_glareolus:9.1,(Microtus_ochrogaster:9.1,Microtus_arvalis:9.1)'31':0)'29':9.4)'28':7.55,((Rattus_norvegicus:10.25,Mus_musculus_domesticus:10.25)'27':0,(Apodemus_flavicollis:8.66392,Apodemus_agrarius:8.66392)'40':1.58608)'38':15.8)'26';	11	8	40	0.147239	0.001	0.142569	0.018	34252.9	0.019019	2387.4	0.124	0.655123	31.1598	814.634	6.55	41.9	5	797.542	4.68206	TRUE
5386_100	(((g__UBA11940___Microtus_ochrogaster___2210:0.0449819471,g__UBA11940___Microtus_ochrogaster___2199:0.0448382705)5428_100:0.0294849415,g__UBA11940___Neotoma_albigula___2312:0.0821654141)5427_100:0.0976900654,(((g__UBA11940___Microtus_ochrogaster___2215:0.001540852,g__UBA11940___Microtus_ochrogaster___2207:0.0092960082)5426_100:0.1488052819,g__UBA11940___Microtus_oeconomus___2220:0.1782696037)5425_100:0.0316068824,(((g__UBA11940___Microtus_oeconomus___2221:0.0208668591,((((g__UBA11940___Microtus_ochrogaster___2204:0.003341801,g__UBA11940___Microtus_ochrogaster___2197:0.0033605848)5424_100:0.0093105966,g__UBA11940___Microtus_agrestis___2187:0.0214152267)5423_98:0.0031603836,(g__UBA11940___Microtus_agrestis___2183:0.0102019572,(g__UBA11940___Microtus_oeconomus___2219:0.0066217513,g__UBA11940___Microtus_agrestis___2182:0.0067534836)5422_100:0.0024173613)5421_100:0.0050738792)5420_100:0.0062685078,(g__UBA11940___Microtus_oeconomus___2216:0.0066560153,g__UBA11940___Myodes_glareolus___2298:0.0146291685)5419_100:0.0112728129)5418_100:0.0151269807)5417_100:0.0289629935,g__UBA11940___Rattus_norvegicus___2350:0.0524969388)5416_100:0.0495135555,(g__UBA11940___Microtus_agrestis___2186:0.1086605697,((((g__UBA11940___Microtus_agrestis___2185:0.124381563,g__UBA11940___Apodemus_flavicollis___2177:0.0937294919)5415_100:0.0204394961,g__UBA11940___Neotoma_stephensi___2321:0.1176232216)5414_70:0.0152116269,((g__UBA11940___Mus_musculus_domesticus___2240:0.0032803627,g__UBA11940___Mus_musculus_domesticus___2230:0.0135557472)5413_100:0.0988128436,(g__UBA11940___Rattus_norvegicus___2352:0.0046291859,g__UBA11940___Rattus_norvegicus___2327:0.0007101126)5412_100:0.1167700903)5411_84:0.0231283694)5410_47:0.0123319081,((g__UBA11940___Microtus_ochrogaster___2203:0.0337147582,g__UBA11940___Microtus_arvalis___2192:0.0358095974)5409_100:0.0463048976,(g__UBA11940___Rattus_norvegicus___2335:0.0977668845,(((g__UBA11940___Microtus_ochrogaster___2214:0.0418357595,(((g__UBA11940___Microtus_ochrogaster___2213:0.0295281908,g__UBA11940___Microtus_ochrogaster___2202:0.0502962571)5408_100:0.0116890552,g__UBA11940___Microtus_arvalis___2189:0.0296420323)5407_100:0.0173680501,g__UBA11940___Rattus_norvegicus___2326:0.0777552449)5406_100:0.0134990465)5405_100:0.010378816,(g__UBA11940___Neotoma_albigula___2307:0.0032601707,g__UBA11940___Neotoma_albigula___2301:0.008617003)5404_100:0.0582160208)5403_100:0.019347021,((g__UBA11940___Microtus_ochrogaster___2198:0.0560524951,((g__UBA11940___Apodemus_flavicollis___2178:0.0070114209,(g__UBA11940___Apodemus_flavicollis___2180:0.0017361414,g__UBA11940___Apodemus_flavicollis___2175:0.0084265042)5402_100:0.0010215378)5401_100:0.0403798871,((g__UBA11940___Rattus_norvegicus___2336:0.0019922689,(g__UBA11940___Rattus_norvegicus___2348:0.0050153932,g__UBA11940___Rattus_norvegicus___2330:0.0193212738)5400_100:0.0027548493)5399_71:2.1631e-06,(g__UBA11940___Rattus_norvegicus___2340:2.9593e-06,g__UBA11940___Rattus_norvegicus___2325:0.0047901582)5398_95:0.0034599786)5397_100:0.0322743983)5396_99:0.0127544972)5395_100:0.0178119824,g__UBA11940___Neotoma_albigula___2300:0.0858110374)5394_100:0.0194783786)5393_86:0.0128503722)5392_100:0.0221685966)5391_100:0.02180511)5390_41:0.0079743189)5389_76:0.0185240575)5388_100:0.0402038822)5387_100:0.047456532)5386_100;	44	219	219	(((Neotoma_albigula:7.08744,Neotoma_stephensi:7.08744)'11':11.41256,(Myodes_glareolus:9.1,(Microtus_ochrogaster:9.1,((Microtus_arvalis:8.125,Microtus_agrestis:8.125)'7':0.192,Microtus_oeconomus:8.317)'32':0.783)'31':0)'29':9.4)'28':7.55,((Rattus_norvegicus:10.25,Mus_musculus_domesticus:10.25)'27':0,Apodemus_flavicollis:10.25)'38':15.8)'26';	10	14	38	0.146972	0.003	0.103069	0.054	17291.2	0.108108	2791.44	0.002	0.709286	18.5963	389.543	4.61667	25.7667	8	365.069	3.18898	TRUE
5167_100	(f__CAG-552___Neotoma_albigula___6506:0.2210206783,((f__CAG-552___Myodes_glareolus___6489:0.0583558603,f__CAG-552___Neotoma_albigula___6491:0.0510015654)5221_100:0.1214354858,(((f__CAG-552___Neotoma_albigula___6505:0.1027814888,(f__CAG-552___Mus_musculus_domesticus___6455:0.1044476697,f__CAG-552___Neotoma_albigula___6501:0.0993795934)5220_100:0.0380953964)5219_100:0.05464587,((f__CAG-552___Rattus_norvegicus___6514:2.5426e-06,f__CAG-552___Rattus_norvegicus___6510:0.0078841319)5218_100:0.0582735812,(f__CAG-552___Neotoma_albigula___6508:0.0350586195,f__CAG-552___Neotoma_albigula___6493:0.0195275888)5217_100:0.0540809264)5216_100:0.078412987)5215_100:0.1204757387,((f__CAG-552___Mus_musculus_domesticus___6449:0.1757350632,(f__CAG-552___Rattus_norvegicus___6519:0.1303992781,f__CAG-552___Neotoma_albigula___6497:0.0923098389)5214_100:0.0858500409)5213_100:0.0548698443,((f__CAG-552___Neotoma_albigula___6495:0.191215191,((f__CAG-552___Mus_musculus_domesticus___6463:0.2076617059,((f__CAG-552___Mus_musculus_domesticus___6459:0.0134622151,f__CAG-552___Mus_musculus_domesticus___6452:0.0032575883)5212_100:0.0800573909,f__CAG-552___Neotoma_albigula___6503:0.107769438)5211_100:0.1063148054)5210_83:0.0250583704,((f__CAG-552___Neotoma_albigula___6504:0.1400879163,(f__CAG-552___Rattus_norvegicus___6515:0.1226334314,f__CAG-552___Neotoma_albigula___6496:0.1402186604)5209_100:0.0407153122)5208_100:0.0476606709,(((f__CAG-552___Microtus_ochrogaster___6443:0.0789285297,f__CAG-552___Neotoma_albigula___6502:0.0870299385)5207_100:0.0962071947,((f__CAG-552___Apodemus_flavicollis___6438:0.0469451599,((f__CAG-552___Mus_musculus_domesticus___6461:0.004850978,(f__CAG-552___Mus_musculus_domesticus___6466:0.0058666291,((f__CAG-552___Mus_musculus_domesticus___6468:0.0013939121,f__CAG-552___Mus_musculus_domesticus___6465:0.020944166)5206_100:0.0008954052,f__CAG-552___Mus_musculus_domesticus___6460:0.0064618015)5205_85:2.1631e-06)5204_100:0.0104269571)5203_100:0.0600454589,(f__CAG-552___Rattus_norvegicus___6518:0.0094024366,(f__CAG-552___Rattus_norvegicus___6517:0.0023889102,f__CAG-552___Rattus_norvegicus___6513:0.0204873224)5202_100:0.0124984082)5201_100:0.0452546082)5200_100:0.0112596498)5199_100:0.0497063176,f__CAG-552___Neotoma_albigula___6492:0.1110467316)5198_100:0.0305715549)5197_97:0.0296574429,((f__CAG-552___Mus_musculus_domesticus___6451:0.1754157229,f__CAG-552___Rattus_norvegicus___6516:0.1556029695)5196_98:0.0519127923,(((f__CAG-552___Microtus_oeconomus___6446:0.0319587126,f__CAG-552___Microtus_arvalis___6442:0.0507800959)5195_100:0.0402642351,(f__CAG-552___Myodes_glareolus___6488:0.0262754326,(f__CAG-552___Microtus_oeconomus___6444:0.0270441174,(f__CAG-552___Microtus_oeconomus___6447:0.0388931775,(f__CAG-552___Microtus_arvalis___6440:0.0355080322,((f__CAG-552___Microtus_agrestis___6439:0.0073985006,f__CAG-552___Microtus_arvalis___6441:0.0059927316)5194_100:0.012887374,f__CAG-552___Myodes_glareolus___6487:0.0516699972)5193_100:0.0072264642)5192_100:0.0047293628)5191_100:0.0062371236)5190_100:0.0087565811)5189_100:0.0493552991)5188_100:0.0624622024,((f__CAG-552___Mus_musculus_domesticus___6456:2.5426e-06,f__CAG-552___Mus_musculus_domesticus___6450:0.0019066498)5187_100:0.0440778868,f__CAG-552___Neotoma_albigula___6490:0.0715472359)5186_100:0.0922599409)5185_100:0.0613207973)5184_87:0.0137065418)5183_99:0.0159377723)5182_100:0.0668215915)5181_83:0.0208772564)5180_100:0.0417680594,(f__CAG-552___Neotoma_albigula___6500:0.210303969,((((f__CAG-552___Mus_musculus_domesticus___6464:0.0010930222,f__CAG-552___Mus_musculus_domesticus___6462:2.9749e-06)5179_100:0.0020899237,(f__CAG-552___Mus_musculus_domesticus___6467:0.0139445943,(f__CAG-552___Mus_musculus_domesticus___6453:0.0048102344,f__CAG-552___Mus_musculus_domesticus___6448:0.0011739257)5178_100:0.0098062277)5177_86:2.6608e-06)5176_100:0.0404593216,(f__CAG-552___Rattus_norvegicus___6512:0.0017929317,f__CAG-552___Rattus_norvegicus___6511:0.0154195308)5175_100:0.0381464191)5174_100:0.0490733359,f__CAG-552___Peromyscus_eremicus___6509:0.1868257504)5173_100:0.0847895124)5172_100:0.0497571911)5171_99:0.0197111474)5170_99:0.0219747687)5169_100:0.0467985601)5168_100:0.0426736818)5167_100;	56	385	385	(((Peromyscus_eremicus:17.572,Neotoma_albigula:17.572)'8':0.928,(Myodes_glareolus:9.1,(Microtus_ochrogaster:9.1,((Microtus_arvalis:8.125,Microtus_agrestis:8.125)'7':0.192,Microtus_oeconomus:8.317)'32':0.783)'31':0)'29':9.4)'28':7.55,((Rattus_norvegicus:10.25,Mus_musculus_domesticus:10.25)'27':0,Apodemus_flavicollis:10.25)'38':15.8)'26';	10	14	38	0.146232	0.002	0.0937675	0.033	28079	0.015015	4899.25	0.346	0.659186	26.2416	602.341	5.71667	33.5667	5	585.178	4.23381	TRUE
3995_100	((((s__Parabacteroides_distasonis___Peromyscus_maniculatus___354:0.039270629,s__Parabacteroides_distasonis_A___Mus_musculus_domesticus___349:0.0209981691)4129_100:0.0539146877,(((s__Parabacteroides_sp003480915___Rattus_norvegicus___345:0.0047729669,s__Parabacteroides_sp003480915___Rattus_norvegicus___344:0.0111961276)4128_100:0.0131128553,s__Parabacteroides_goldsteinii___Mus_musculus_domesticus___346:0.0156686471)4127_100:0.0487544618,(g__Parabacteroides___Rattus_norvegicus___3030:0.0048474583,((g__Parabacteroides___Rattus_norvegicus___3031:0.0039030085,(g__Parabacteroides___Rattus_norvegicus___3034:0.0009576969,g__Parabacteroides___Rattus_norvegicus___3029:2.0545e-06)4126_85:2.6987e-06)4125_98:0.0008332945,(g__Parabacteroides___Rattus_norvegicus___3033:0.000509498,(g__Parabacteroides___Rattus_norvegicus___3032:0.0140637172,(((g__Parabacteroides___Mus_musculus_domesticus___3025:0.0029134151,g__Parabacteroides___Mus_musculus_domesticus___3024:0.0021719941)4124_100:0.000414489,((g__Parabacteroides___Mus_musculus_domesticus___3022:0.0002911837,g__Parabacteroides___Mus_musculus_domesticus___3021:0.0014561474)4123_72:0.0026036699,(g__Parabacteroides___Mus_musculus_domesticus___3026:0.0006931019,(g__Parabacteroides___Mus_musculus_domesticus___3023:2.1241e-06,g__Parabacteroides___Mus_musculus_domesticus___3020:0.0014287851)4122_97:0.0004298522)4121_69:0.0002953138)4120_55:2.5426e-06)4119_100:0.0285688168,g__Parabacteroides___Neotoma_albigula___3028:0.0576614428)4118_99:0.0108988674)4117_98:0.0014691429)4116_98:0.0108653831)4115_99:0.0075741097)4114_100:0.0519039745)4113_100:0.024075526)4112_100:0.0569038051,g__Parabacteroides___Castor_canadensis___3019:0.1622683181)4111_100:0.1728261094,((g__UBA1189___Hydrochoerus_hydrochaeris___2356:0.3692785171,((((((g__Paraprevotella___Microtus_ochrogaster___2887:1e-06,g__Paraprevotella___Microtus_ochrogaster___2886:0.0184643268)4110_100:0.0320935209,g__Paraprevotella___Microtus_oeconomus___2888:0.0121516117)4109_100:0.0432902737,g__Paraprevotella___Neotoma_albigula___2891:0.0638466712)4108_100:0.1389572285,((((g__UBA4372___Microtus_oeconomus___1719:0.002952126,g__UBA4372___Microtus_agrestis___1715:0.0046027155)4107_100:0.0013300623,g__UBA4372___Microtus_oeconomus___1718:0.0047147451)4106_100:0.174900274,(g__UBA4372___Apodemus_agrarius___1714:0.0038463249,g__UBA4372___Apodemus_agrarius___1713:1e-06)4105_100:0.2146607232)4104_100:0.0593320401,(g__UBA4372___Microtus_ochrogaster___1717:0.2150772683,(g__UBA4372___Microtus_arvalis___1716:0.0892812189,(g__UBA4372___Peromyscus_polionotus___1721:0.004048443,g__UBA4372___Neotoma_albigula___1720:0.0010339226)4103_100:0.0944699315)4102_100:0.1619709277)4101_100:0.0623346508)4100_100:0.1021695799)4099_100:0.0539111118,(((g__43-108___Peromyscus_maniculatus___5788:0.0467607027,f__Bacteroidaceae___Neotoma_albigula___6593:0.0347819269)4098_100:0.1540951068,((((s__UBA4334_sp009177185___Microtus_ochrogaster___122:1e-06,s__UBA4334_sp009177185___Microtus_ochrogaster___121:0.0007292529)4097_81:1e-06,s__UBA4334_sp009177185___Microtus_ochrogaster___120:0.0031135898)4096_100:0.01288374,(g__UBA4334___Microtus_arvalis___1723:0.0151627123,(g__UBA4334___Microtus_arvalis___1724:0.0037531957,(g__UBA4334___Microtus_oeconomus___1727:0.0032715592,(g__UBA4334___Microtus_oeconomus___1726:0.0040736765,g__UBA4334___Microtus_oeconomus___1725:0.0025811458)4095_73:0.0008644578)4094_73:0.0010032283)4093_100:0.0036112104)4092_100:0.007483932)4091_100:0.0836218057,g__UBA4334___Castor_canadensis___1722:0.1205453595)4090_100:0.1476555622)4089_100:0.1666143029,(((g__Prevotella___Neotoma_albigula___2870:0.037217407,((g__Prevotella___Apodemus_agrarius___2855:0.0011838874,g__Prevotella___Apodemus_agrarius___2853:0.0018328885)4088_100:0.0475051556,(((s__Prevotella_sp004792655___Peromyscus_polionotus___306:0.0045618153,s__Prevotella_sp004792655___Peromyscus_polionotus___305:0.0119225043)4087_100:0.0016675244,s__Prevotella_sp004792655___Peromyscus_maniculatus___304:0.0009168874)4086_40:2.5469e-06,(s__Prevotella_sp004792655___Peromyscus_sonoriensis___307:0.0006120268,s__Prevotella_sp004792655___Peromyscus_leucopus___303:0.0006161174)4085_100:0.0003420239)4084_100:0.0406469507)4083_99:0.0129682932)4082_100:0.1861439531,(g__Prevotella___Microtus_ochrogaster___2865:0.088586891,(g__Prevotella___Peromyscus_polionotus___2874:0.0006183427,g__Prevotella___Peromyscus_leucopus___2873:1e-06)4081_100:0.0751624233)4080_100:0.1476302301)4079_100:0.0856259661,(s__Prevotella_sp900316285___Hydrochoerus_hydrochaeris___293:0.2009637923,((s__Prevotella_sp002350805___Hydrochoerus_hydrochaeris___308:0.1301560654,((g__Prevotella___Hydrochoerus_hydrochaeris___2858:0.0793175436,g__Prevotella___Hydrochoerus_hydrochaeris___2857:0.0709451946)4078_100:0.056264572,((((g__Prevotella___Microtus_arvalis___2864:0.0012254689,g__Prevotella___Microtus_arvalis___2863:0.0038369737)4077_100:0.0015771885,(g__Prevotella___Microtus_agrestis___2860:0.0052220365,g__Prevotella___Microtus_oeconomus___2868:2.0783e-06)4076_91:0.000324927)4075_99:0.0007556987,g__Prevotella___Microtus_oeconomus___2866:0.0016945672)4074_100:0.1343297994,(g__Prevotella___Microtus_oeconomus___2869:0.0019572388,(((g__Prevotella___Microtus_agrestis___2861:0.0040071983,g__Prevotella___Microtus_agrestis___2859:0.0065884804)4073_98:0.0014509143,g__Prevotella___Microtus_arvalis___2862:0.0079577648)4072_31:2.7454e-06,g__Prevotella___Microtus_oeconomus___2867:0.0088482049)4071_100:0.0008563828)4070_100:0.117271047)4069_100:0.0303115083)4068_100:0.0510875136)4067_65:0.0343776722,(s__Prevotella_sp902792855___Hydrochoerus_hydrochaeris___286:0.2741265902,(((g__Prevotella___Apodemus_agrarius___2856:0.0038259577,g__Prevotella___Apodemus_agrarius___2854:0.0029779347)4066_100:0.0716119581,((s__Prevotella_sp013166545___Mus_musculus_domesticus___295:0.0299027497,(s__Prevotella_sp013166545___Rattus_norvegicus___301:0.0063252539,(g__Prevotella___Rattus_norvegicus___2877:2.7795e-06,(s__Prevotella_sp013166545___Rattus_norvegicus___300:0.0015441058,(s__Prevotella_sp013166545___Rattus_norvegicus___299:0.0007402049,(s__Prevotella_sp013166545___Rattus_norvegicus___298:0.0009918165,s__Prevotella_sp013166545___Rattus_norvegicus___297:0.0058527078)4065_84:2.1815e-06)4064_100:0.0173010789)4063_12:2.6302e-06)4062_90:0.0004609268)4061_98:0.0002781966)4060_100:0.0534391338,(g__Prevotella___Peromyscus_sonoriensis___2876:0.016332101,(g__Prevotella___Peromyscus_polionotus___2875:0.0082513919,g__Prevotella___Peromyscus_eremicus___2872:0.001166679)4059_100:0.0047861514)4058_100:0.0418583258)4057_100:0.0443811412)4056_100:0.0900866497,((s__Prevotella_sp900545525___Rattus_norvegicus___292:0.0008927251,((s__Prevotella_sp900545525___Rattus_norvegicus___290:0.0026625313,(s__Prevotella_sp900545525___Rattus_norvegicus___291:1e-06,s__Prevotella_sp900545525___Rattus_norvegicus___289:0.0024084414)4055_92:0.0006617324)4054_85:9.6057e-06,s__Prevotella_sp900545525___Rattus_norvegicus___288:0.0078379934)4053_44:1e-06)4052_100:0.0100718726,g__Prevotella___Peromyscus_eremicus___2871:0.0118566705)4051_100:0.154835235)4050_79:0.0353862067)4049_66:0.0202681668)4048_85:0.0308354643)4047_100:0.0301561039)4046_100:0.1594393835)4045_100:0.0531527732)4044_76:0.025184847,((g__Prevotellamassilia___Rattus_norvegicus___2852:0.1090205453,g__Prevotellamassilia___Rattus_norvegicus___2851:0.1360836365)4043_25:0.026839351,(((g__Prevotellamassilia___Peromyscus_polionotus___2850:0.001651275,g__Prevotellamassilia___Peromyscus_polionotus___2849:1e-06)4042_100:0.0024727345,g__Prevotellamassilia___Peromyscus_leucopus___2847:0.012018315)4041_100:0.0066000202,(g__Prevotellamassilia___Peromyscus_maniculatus___2848:1e-06,g__Prevotellamassilia___Peromyscus_eremicus___2846:2.7796e-06)4040_100:0.0039223922)4039_100:0.1373809418)4038_100:0.1947220714)4037_100:0.0664325944)4036_98:0.0357436432,(g__CAG-462___Castor_canadensis___4927:0.1831522931,(((s__Phocaeicola_sp002493165___Rattus_norvegicus___316:0.043867651,((s__Phocaeicola_sartorii___Mus_musculus_domesticus___317:0.0103388905,((s__Phocaeicola_sp011959205___Mus_musculus_domesticus___313:0.0111996538,s__Phocaeicola_sp011959205___Mus_musculus_domesticus___312:0.0051219627)4035_100:0.0017804714,s__Phocaeicola_sp011959205___Mus_musculus_domesticus___311:0.0020605287)4034_100:0.0264286629)4033_100:0.0117408189,(g__Phocaeicola___Apodemus_agrarius___2879:0.0010983641,g__Phocaeicola___Apodemus_agrarius___2878:0.0020329089)4032_100:0.0460538058)4031_100:0.0269081795)4030_100:0.0334042969,g__Phocaeicola___Castor_canadensis___2880:0.1229316029)4029_100:0.0648227372,(g__Bacteroides___Castor_canadensis___5229:0.1383369044,(((g__Bacteroides___Mus_musculus_domesticus___5232:0.0693049258,(g__Bacteroides___Apodemus_agrarius___5228:0.0469323914,(((g__Bacteroides___Apodemus_agrarius___5227:0.002359246,g__Bacteroides___Apodemus_agrarius___5225:0.0011016841)4028_100:0.0029403235,g__Bacteroides___Apodemus_agrarius___5222:0.0036502111)4027_100:0.0538980213,(s__Bacteroides_sp002491635___Mus_musculus_domesticus___787:1e-06,(s__Bacteroides_sp002491635___Mus_musculus_domesticus___789:0.00146471,(s__Bacteroides_sp002491635___Mus_musculus_domesticus___788:0.0081869884,(s__Bacteroides_sp002491635___Mus_musculus_domesticus___791:0.0049879899,(s__Bacteroides_sp002491635___Mus_musculus_domesticus___790:0.0004002817,s__Bacteroides_sp002491635___Mus_musculus_domesticus___786:0.0045758752)4026_100:0.0119629103)4025_62:0.0005507162)4024_62:0.0007020884)4023_62:0.00142798)4022_100:0.0329464725)4021_42:0.0151454637)4020_42:0.015222458)4019_100:0.0353532717,(((g__Bacteroides___Apodemus_agrarius___5226:0.0021285977,g__Bacteroides___Apodemus_agrarius___5223:0.0020781508)4018_100:0.0036402612,(((g__Bacteroides___Mus_musculus_domesticus___5235:1e-06,g__Bacteroides___Mus_musculus_domesticus___5234:1e-06)4017_99:1e-06,g__Bacteroides___Mus_musculus_domesticus___5233:0.0006034751)4016_100:0.0006422888,g__Bacteroides___Mus_musculus_domesticus___5230:0.0143758906)4015_100:0.0082289224)4014_80:0.0179023464,((g__Bacteroides___Rattus_norvegicus___5242:0.002403212,(g__Bacteroides___Rattus_norvegicus___5244:0.0041573992,g__Bacteroides___Rattus_norvegicus___5241:1e-06)4013_91:1e-06)4012_100:0.0045330741,(g__Bacteroides___Rattus_norvegicus___5245:0.00316323,(g__Bacteroides___Rattus_norvegicus___5243:0.001696801,(g__Bacteroides___Rattus_norvegicus___5240:0.0021289139,g__Bacteroides___Rattus_norvegicus___5239:0.013323771)4011_92:2.1984e-06)4010_51:2.7735e-06)4009_100:0.0054620568)4008_100:0.0201088678)4007_100:0.0475246253)4006_100:0.0382410329,(g__Bacteroides___Mus_musculus_domesticus___5231:0.0248925759,(((s__Bacteroides_acidifaciens_A___Mus_musculus_domesticus___795:0.0019529765,(s__Bacteroides_acidifaciens_A___Mus_musculus_domesticus___794:1e-06,s__Bacteroides_acidifaciens_A___Mus_musculus_domesticus___793:0.000385394)4005_100:0.0111292891)4004_85:0.0081756075,g__Bacteroides___Apodemus_agrarius___5224:0.0267352861)4003_85:0.0033767225,g__Bacteroides___Peromyscus_eremicus___5238:0.0664299964)4002_80:0.0055345586)4001_100:0.0587918268)4000_100:0.0437609587)3999_100:0.064939853)3998_100:0.0313963338)3997_100:0.057872473)3996_100:0.1121371196)3995_100;	136	818	818	((((((Peromyscus_eremicus:5.992,((Peromyscus_polionotus:4.868,(Peromyscus_maniculatus:0.25,Peromyscus_sonoriensis:0.25)NA:4.868)'19':1.124,Peromyscus_leucopus:5.992)'15':0)'13':11.58,Neotoma_albigula:17.572)'8':0.928,(Microtus_ochrogaster:9.1,((Microtus_arvalis:8.125,Microtus_agrestis:8.125)'7':0.192,Microtus_oeconomus:8.317)'32':0.783)'31':9.4)'28':7.55,((Rattus_norvegicus:10.25,Mus_musculus_domesticus:10.25)'27':0,Apodemus_agrarius:10.25)'38':15.8)'26':43.032,Castor_canadensis:69.082)'24':0,Hydrochoerus_hydrochaeris:69.082);	15	48	86	0.145389	0.001	0.0765564	0.005	197817	0	215330	0.025	0.655444	62.7026	1855.45	9.63095	70.7381	9	1809.78	6.36582	TRUE
222_100	((g__CAG-115___Microtus_oeconomus___5119:0.0366956173,((g__CAG-115___Rattus_norvegicus___5136:0.0025834247,g__CAG-115___Rattus_norvegicus___5133:0.0017079217)264_100:0.0265514505,(g__CAG-115___Apodemus_flavicollis___5100:0.0158562824,g__CAG-115___Peromyscus_polionotus___5130:0.085848873)263_65:0.0068098853)262_100:0.0126256325)261_100:0.1344259392,(((g__CAG-115___Microtus_ochrogaster___5110:0.0557932396,((g__CAG-115___Microtus_ochrogaster___5115:0.0132377035,g__CAG-115___Microtus_ochrogaster___5109:0.0537678282)260_100:0.025205418,g__CAG-115___Microtus_ochrogaster___5104:0.0437486682)259_100:0.0381956456)258_100:0.0444844988,(g__CAG-115___Microtus_ochrogaster___5117:0.0363338424,((g__CAG-115___Microtus_ochrogaster___5116:0.0147848782,g__CAG-115___Microtus_ochrogaster___5111:0.0005921871)257_100:0.0156501607,g__CAG-115___Microtus_oeconomus___5121:0.0208814356)256_100:0.0153344259)255_100:0.0463345921)254_100:0.0470179446,(((((g__CAG-115___Microtus_ochrogaster___5112:0.0036463775,g__CAG-115___Microtus_ochrogaster___5106:1e-06)253_100:0.0277235972,g__CAG-115___Microtus_arvalis___5102:0.0277689514)252_100:0.0691184546,(((g__CAG-115___Microtus_ochrogaster___5118:0.0023669515,g__CAG-115___Microtus_ochrogaster___5105:0.0013322677)251_100:0.0823319185,(((g__CAG-115___Rattus_norvegicus___5142:0.0329390274,(s__CAG-115_sp002492075___Rattus_norvegicus___770:0.0104742248,s__CAG-115_sp002492075___Rattus_norvegicus___769:0.0056867632)250_100:0.0157443959)249_100:0.0299182912,g__CAG-115___Rattus_norvegicus___5139:0.0337784286)248_100:0.0307032526,((g__CAG-115___Microtus_ochrogaster___5114:0.0080943166,(g__CAG-115___Microtus_ochrogaster___5113:0.0047576435,g__CAG-115___Microtus_ochrogaster___5108:0.0012389618)247_100:0.0044975758)246_100:0.0487583598,((g__CAG-115___Rattus_norvegicus___5141:0.026427633,g__CAG-115___Rattus_norvegicus___5140:2.5426e-06)245_100:0.0017197745,g__CAG-115___Rattus_norvegicus___5138:0.0244948339)244_100:0.0567051774)243_100:0.0367931184)242_100:0.0120463647)241_100:0.0069348959,(g__CAG-115___Microtus_arvalis___5103:0.0585082497,(g__CAG-115___Apodemus_agrarius___5099:0.0313025796,(g__CAG-115___Rattus_norvegicus___5137:0.0163101804,g__CAG-115___Rattus_norvegicus___5135:0.0002675443)240_100:0.0387934148)239_100:0.0197696652)238_100:0.0100471534)237_100:0.0176330277)236_100:0.0821805925,(((g__CAG-115___Microtus_ochrogaster___5107:0.0145020347,g__CAG-115___Apodemus_agrarius___5098:0.0129023816)235_100:0.0361129047,(((g__CAG-115___Mus_musculus_domesticus___5123:1e-06,g__CAG-115___Mus_musculus_domesticus___5122:0.0090960712)234_100:0.0229142228,g__CAG-115___Rattus_norvegicus___5134:0.0344680224)233_100:0.0162591036,g__CAG-115___Neotoma_albigula___5127:0.0826292701)232_99:0.0079723279)231_100:0.0162001739,(g__CAG-115___Microtus_agrestis___5101:0.033837974,(g__CAG-115___Peromyscus_sonoriensis___5132:0.001867592,(g__CAG-115___Peromyscus_polionotus___5131:2.5469e-06,g__CAG-115___Peromyscus_maniculatus___5129:0.0322764827)230_100:0.0130248858)229_100:0.0857105788)228_100:0.0175448702)227_100:0.0563453545)226_98:0.0212116512,(g__CAG-115___Microtus_oeconomus___5120:0.0455504756,g__CAG-115___Peromyscus_californicus___5128:0.0494023555)225_100:0.1142094585)224_100:0.0181020748)223_100:0.1048636318)222_100;	44	152	152	((((Peromyscus_californicus:5.992,(Peromyscus_polionotus:4.868,(Peromyscus_maniculatus:0.25,Peromyscus_sonoriensis:0.25)NA:4.868)'19':1.124)'13':11.58,Neotoma_albigula:17.572)'8':0.928,(Microtus_ochrogaster:9.1,((Microtus_arvalis:8.125,Microtus_agrestis:8.125)'7':0.192,Microtus_oeconomus:8.317)'32':0.783)'31':9.4)'28':7.55,((Rattus_norvegicus:10.25,Mus_musculus_domesticus:10.25)'27':0,(Apodemus_flavicollis:8.66392,Apodemus_agrarius:8.66392)'40':1.58608)'38':15.8)'26';	13	15	53	0.144828	0.003	0.0402523	0.228	18112.5	0.203203	2375.01	0.118	0.678578	24.3977	306.049	5.73333	23.5333	17	260.967	3.44366	TRUE
1252_87	(g__RUG11237___Microtus_arvalis___2695:0.2870625774,((g__Faecalimonas___Rattus_norvegicus___3525:0.2518144336,((g__An181___Mus_musculus_domesticus___5379:0.0004480401,g__An181___Mus_musculus_domesticus___5378:1e-06)1390_100:0.025425778,g__An181___Mus_musculus_domesticus___5377:0.0490829181)1389_100:0.1416893428)1388_100:0.0340166983,((((((g__Lachnoclostridium_B___Mus_musculus_domesticus___3397:0.0256218931,g__Lachnoclostridium_B___Mus_musculus_domesticus___3396:0.0183632278)1387_100:0.0178981642,(g__Lachnoclostridium_B___Mus_musculus_domesticus___3388:0.0112861143,g__Lachnoclostridium_B___Mus_musculus_domesticus___3387:0.0010960843)1386_100:0.0297016954)1385_100:0.0305221042,g__Dorea___Peromyscus_sonoriensis___3980:0.0770729549)1384_87:0.0158333278,(((g__Lachnoclostridium_B___Mus_musculus_domesticus___3395:0.0004244576,(g__Lachnoclostridium_B___Mus_musculus_domesticus___3394:0.0189590338,g__Lachnoclostridium_B___Mus_musculus_domesticus___3391:0.0033175394)1383_98:1e-06)1382_100:0.0217742356,g__Lachnoclostridium_B___Mus_musculus_domesticus___3389:0.0248652384)1381_100:0.0450660673,((g__Lachnoclostridium_B___Mus_musculus_domesticus___3392:0.0006120777,(g__Lachnoclostridium_B___Mus_musculus_domesticus___3393:0.0469064704,g__Lachnoclostridium_B___Mus_musculus_domesticus___3390:2.0211e-06)1380_100:0.0036833712)1379_100:0.0402050813,g__Dorea___Peromyscus_californicus___3973:0.0570666755)1378_72:0.0083141799)1377_73:0.010827185)1376_100:0.1358280527,(((((g__Dorea___Rattus_norvegicus___3990:0.0015448285,g__Dorea___Rattus_norvegicus___3988:1e-06)1375_100:0.0020476536,g__Dorea___Rattus_norvegicus___3982:0.0387091417)1374_100:0.0344387226,(g__CAG-317___Mus_musculus_domesticus___4952:0.0126729344,s__CAG-317_sp011960265___Mus_musculus_domesticus___755:0.0013690074)1373_100:0.0382571117)1372_100:0.1040291445,((((g__MD308___Mus_musculus_domesticus___3179:0.0037387092,g__MD308___Mus_musculus_domesticus___3177:0.0003596348)1371_98:0.001772077,(g__MD308___Mus_musculus_domesticus___3182:0.0354910755,(g__MD308___Mus_musculus_domesticus___3178:0.0069622139,g__MD308___Mus_musculus_domesticus___3176:0.0020485624)1370_97:2.7501e-06)1369_98:0.0020791424)1368_100:0.0796658798,g__Dorea___Peromyscus_polionotus___3977:0.0584941087)1367_100:0.0275249595,((g__MD308___Mus_musculus_domesticus___3183:0.0642847977,((g__MD308___Mus_musculus_domesticus___3184:0.0019755827,g__MD308___Mus_musculus_domesticus___3181:1e-06)1366_100:0.0042386451,g__MD308___Mus_musculus_domesticus___3180:0.0181048017)1365_100:0.0511391885)1364_95:0.0081250262,((s__MD308_sp010206225___Mus_musculus_domesticus___385:0.0084891941,((((s__MD308_sp010206225___Mus_musculus_domesticus___387:0.0022463079,s__MD308_sp010206225___Mus_musculus_domesticus___386:0.0314814388)1363_95:0.0118153826,s__MD308_sp010206225___Mus_musculus_domesticus___384:0.0009157327)1362_52:0.0003815508,s__MD308_sp010206225___Mus_musculus_domesticus___383:0.0016508707)1361_57:5.02538e-05,(s__MD308_sp010206225___Mus_musculus_domesticus___382:0.0047125606,s__MD308_sp010206225___Mus_musculus_domesticus___381:0.0177077341)1360_99:0.0118866996)1359_67:0.0011793769)1358_100:0.0646609898,((g__Dorea___Peromyscus_sonoriensis___3981:0.0126399504,g__Dorea___Peromyscus_polionotus___3978:0.0094226698)1357_100:0.02615542,g__Dorea___Peromyscus_eremicus___3975:0.0278238485)1356_100:0.023016219)1355_100:0.0113646688)1354_100:0.0343021399)1353_100:0.0605608182)1352_100:0.0185952035,(((((g__ASTD01___Mus_musculus_domesticus___5284:2.5426e-06,(g__ASTD01___Mus_musculus_domesticus___5285:0.0263138505,g__ASTD01___Mus_musculus_domesticus___5279:0.0313726007)1351_100:0.0198408655)1350_100:0.0318040212,((g__ASTD01___Mus_musculus_domesticus___5282:0.0109747929,g__ASTD01___Mus_musculus_domesticus___5273:0.0004368528)1349_100:0.0007659606,(g__ASTD01___Mus_musculus_domesticus___5263:0.0323034565,((g__ASTD01___Mus_musculus_domesticus___5286:0.0131085076,g__ASTD01___Mus_musculus_domesticus___5275:0.0119874358)1348_42:0.0109461959,g__ASTD01___Mus_musculus_domesticus___5262:0.0262885517)1347_42:0.0039760685)1346_42:0.0028087744)1345_100:0.0384455343)1344_100:0.0275683275,((s__ASTD01_sp000403455___Mus_musculus_domesticus___804:0.0478839251,s__ASTD01_sp000403455___Mus_musculus_domesticus___803:0.003155247)1343_100:0.0476194287,(((g__Dorea___Rattus_norvegicus___3987:2.8279e-06,(g__Dorea___Rattus_norvegicus___3985:0.0015260362,(g__Dorea___Rattus_norvegicus___3986:0.0095168784,g__Dorea___Rattus_norvegicus___3984:0.0020916682)1342_58:1e-06)1341_58:0.0003751878)1340_100:0.0091303542,g__ASTD01___Mus_musculus_domesticus___5259:0.0252009049)1339_100:0.0172570011,((s__ASTD01_sp009774295___Mus_musculus_domesticus___801:0.0009790108,g__ASTD01___Mus_musculus_domesticus___5280:0.0024420359)1338_100:0.0021848672,g__ASTD01___Rattus_norvegicus___5297:0.0298906366)1337_100:0.0123030576)1336_100:0.0428990981)1335_100:0.0251606148)1334_100:0.0160482494,(((g__ASTD01___Mus_musculus_domesticus___5260:0.021721433,(g__ASTD01___Mus_musculus_domesticus___5251:0.002757649,(g__ASTD01___Mus_musculus_domesticus___5253:0.0411318294,(((g__ASTD01___Mus_musculus_domesticus___5290:0.0062519621,g__ASTD01___Mus_musculus_domesticus___5266:0.0057483666)1333_100:0.0004434119,(g__ASTD01___Mus_musculus_domesticus___5268:0.0034716373,((g__ASTD01___Mus_musculus_domesticus___5258:0.0122729828,g__ASTD01___Mus_musculus_domesticus___5254:0.017167603)1332_100:0.0257848817,((g__ASTD01___Mus_musculus_domesticus___5274:0.0055911261,g__ASTD01___Mus_musculus_domesticus___5256:0.0048526714)1331_100:0.0130407869,g__ASTD01___Mus_musculus_domesticus___5252:0.0007591957)1330_93:0.0098353585)1329_91:0.0001522543)1328_91:0.0006136548)1327_91:0.0011886265,(g__ASTD01___Mus_musculus_domesticus___5255:0.0267690115,(g__ASTD01___Mus_musculus_domesticus___5257:0.0243082989,(g__ASTD01___Mus_musculus_domesticus___5287:0.0007201628,(g__ASTD01___Mus_musculus_domesticus___5265:0.0099808578,g__ASTD01___Mus_musculus_domesticus___5250:0.0004072311)1326_100:0.0018479077)1325_100:0.0714456433)1324_99:0.0061119707)1323_99:0.0028290135)1322_99:0.0102977209)1321_89:0.0002826805)1320_91:0.0104198828)1319_99:0.0074778378,(g__Dorea___Rattus_norvegicus___3989:0.009650057,g__ASTD01___Mus_musculus_domesticus___5249:0.0183717079)1318_100:0.0041732603)1317_100:0.0643538422,(((g__ASTD01___Mus_musculus_domesticus___5267:0.0658208058,(g__ASTD01___Mus_musculus_domesticus___5283:0.0014132141,g__ASTD01___Mus_musculus_domesticus___5264:0.0041736591)1316_100:0.0581655627)1315_99:0.017817799,((g__ASTD01___Mus_musculus_domesticus___5288:2.5426e-06,g__ASTD01___Mus_musculus_domesticus___5272:0.0171801365)1314_100:0.0390620727,(((g__ASTD01___Mus_musculus_domesticus___5277:0.0290658248,(g__ASTD01___Mus_musculus_domesticus___5271:0.0018626553,(g__ASTD01___Mus_musculus_domesticus___5289:0.0200749278,(g__ASTD01___Mus_musculus_domesticus___5270:0.0016300196,g__ASTD01___Mus_musculus_domesticus___5269:0.0114761665)1313_100:0.0007930866)1312_89:0.001836527)1311_91:0.0052361932)1310_94:0.029134082,s__ASTD01_sp009830285___Mus_musculus_domesticus___799:0.0515921088)1309_100:0.0103657681,((g__ASTD01___Mus_musculus_domesticus___5276:0.0274620576,(g__ASTD01___Mus_musculus_domesticus___5278:0.0020023032,g__Dorea___Rattus_norvegicus___3983:0.0064475203)1308_97:0.0005856938)1307_97:0.0033731458,(g__ASTD01___Mus_musculus_domesticus___5281:0.0006606805,g__ASTD01___Mus_musculus_domesticus___5261:0.0006849829)1306_100:0.0197423173)1305_100:0.0301703176)1304_100:0.0269475637)1303_99:0.0114784898)1302_100:0.0138601388,g__Dorea___Peromyscus_eremicus___3976:0.0271462886)1301_100:0.0215214736)1300_100:0.0160626187)1299_100:0.0554677254,((g__UBA7109___Mus_musculus_domesticus___1628:0.0084949153,g__UBA7109___Mus_musculus_domesticus___1625:0.0970847113)1298_100:0.0676122044,(((((g__UBA7109___Mus_musculus_domesticus___1630:0.0079761155,g__UBA7109___Mus_musculus_domesticus___1627:0.0042465975)1297_94:0.0006679004,(g__UBA7109___Mus_musculus_domesticus___1624:0.002281733,g__UBA7109___Mus_musculus_domesticus___1623:0.0020464217)1296_78:2.1701e-06)1295_100:0.0117641566,(g__UBA7109___Mus_musculus_domesticus___1629:0.002994698,g__UBA7109___Mus_musculus_domesticus___1620:0.0020818134)1294_95:0.0173341909)1293_86:0.0027602052,((g__UBA7109___Mus_musculus_domesticus___1626:0.0011946052,g__UBA7109___Mus_musculus_domesticus___1622:0.0143339428)1292_100:0.0021350335,(g__UBA7109___Mus_musculus_domesticus___1621:0.0231072963,g__UBA7109___Mus_musculus_domesticus___1619:0.0073529077)1291_99:0.0109390217)1290_99:0.0109540247)1289_100:0.0857452662,(g__Dorea___Peromyscus_polionotus___3979:0.0078498002,g__Dorea___Peromyscus_californicus___3974:0.0046028053)1288_100:0.0731557962)1287_94:0.0182733468)1286_100:0.0558557246)1285_97:0.0287898778)1284_100:0.0488383027)1283_100:0.0452744242,(s__Muricomes_intestini___Mus_musculus_domesticus___364:0.1447592915,(g__Schaedlerella___Mus_musculus_domesticus___2497:0.2074782109,((g__Schaedlerella___Rattus_norvegicus___2523:0.0517003313,((g__Schaedlerella___Rattus_norvegicus___2520:0.003200587,g__Schaedlerella___Rattus_norvegicus___2519:0.0020403505)1282_100:0.0035758088,g__Schaedlerella___Mus_musculus_domesticus___2499:0.0081831281)1281_100:0.0188072718)1280_100:0.0950949121,((((g__Schaedlerella___Mus_musculus_domesticus___2501:0.0138971672,g__Schaedlerella___Mus_musculus_domesticus___2500:0.0061204968)1279_100:0.0353443891,(g__Schaedlerella___Rattus_norvegicus___2516:0.0010791565,g__Schaedlerella___Rattus_norvegicus___2515:0.0305144826)1278_97:0.0293420991)1277_100:0.0254134828,((g__Schaedlerella___Rattus_norvegicus___2522:0.0017555399,(g__Schaedlerella___Rattus_norvegicus___2521:0.002894194,g__Schaedlerella___Rattus_norvegicus___2518:0.0154339456)1276_99:0.0019781095)1275_100:0.0292696656,g__Schaedlerella___Peromyscus_maniculatus___2511:0.050817812)1274_100:0.0154902425)1273_100:0.0425534047,((s__Schaedlerella_arabinosiphila___Mus_musculus_domesticus___234:0.0582162271,(s__Schaedlerella_sp009911175___Mus_musculus_domesticus___225:0.0017652944,(s__Schaedlerella_sp009911175___Mus_musculus_domesticus___227:0.0018663914,((s__Schaedlerella_sp009911175___Mus_musculus_domesticus___230:0.0142480807,s__Schaedlerella_sp009911175___Mus_musculus_domesticus___229:0.0018446937)1272_58:0.0005356238,(s__Schaedlerella_sp009911175___Mus_musculus_domesticus___228:0.0123856223,(s__Schaedlerella_sp009911175___Mus_musculus_domesticus___226:0.0393659934,(s__Schaedlerella_sp009911175___Mus_musculus_domesticus___231:0.0169474684,(g__Schaedlerella___Mus_musculus_domesticus___2498:0.0118928733,g__Schaedlerella___Rattus_norvegicus___2517:0.0548972429)1271_62:0.0053495311)1270_64:0.0134947258)1269_94:0.0030383545)1268_62:0.0087521425)1267_54:0.0003084806)1266_96:0.0121415967)1265_100:0.0273713435)1264_100:0.0255674702,(g__Schaedlerella___Neotoma_lepida___2509:0.037879954,(g__Schaedlerella___Peromyscus_maniculatus___2512:0.0631557272,(g__Schaedlerella___Peromyscus_polionotus___2513:0.0183882165,(g__Schaedlerella___Peromyscus_sonoriensis___2514:0.0038404446,g__Schaedlerella___Peromyscus_californicus___2510:0.0266130954)1263_100:0.0022268171)1262_83:0.0028654562)1261_100:0.0145681317)1260_100:0.0240043918)1259_100:0.0311290508)1258_100:0.0285942173)1257_100:0.0303633477)1256_100:0.0323608457)1255_100:0.0927251361)1254_96:0.0322619166)1253_100:0.1178892967)1252_87;	140	889	889	(((((Peromyscus_eremicus:5.48,Peromyscus_californicus:5.48)'16':0.512,(Peromyscus_polionotus:4.868,(Peromyscus_maniculatus:0.25,Peromyscus_sonoriensis:0.25)NA:4.868)'19':1.124)'13':11.58,Neotoma_lepida:17.572)'8':0.928,Microtus_arvalis:18.5)'28':7.55,(Rattus_norvegicus:10.25,Mus_musculus_domesticus:10.25)'27':15.8)'26';	9	16	36	0.144729	0.003	0.0126007	0.375	33731.4	0.262262	6245.6	0.7	0.811086	14.5935	1258.59	4.05	55.9	7	1240.43	2.84181	TRUE
1049_100	((((f__Lachnospiraceae___Hydrochoerus_hydrochaeris___6242:0.3763803805,(g__RUG11977___Hydrochoerus_hydrochaeris___2682:0.0534308455,g__RUG11977___Hydrochoerus_hydrochaeris___2681:0.0040802545)1239_100:0.4161405506)1238_98:0.0968623222,(f__Lachnospiraceae___Mus_musculus_domesticus___6312:0.2517851498,(f__Lachnospiraceae___Mus_musculus_domesticus___6287:0.0176915819,f__Lachnospiraceae___Peromyscus_eremicus___6366:0.0216731211)1237_100:0.2591971367)1236_100:0.0693192666)1235_98:0.0354917395,((f__Lachnospiraceae___Mus_musculus_domesticus___6306:0.0040282396,(f__Lachnospiraceae___Mus_musculus_domesticus___6311:0.0008835914,(f__Lachnospiraceae___Mus_musculus_domesticus___6324:1e-06,f__Lachnospiraceae___Mus_musculus_domesticus___6300:0.0017022798)1234_100:0.0004742007)1233_100:0.0043202636)1232_100:0.3095952175,(((f__Lachnospiraceae___Microtus_oeconomus___6255:0.112659566,(f__Lachnospiraceae___Mus_musculus_domesticus___6296:0.0583350002,f__Lachnospiraceae___Rattus_norvegicus___6378:0.1045398343)1231_100:0.0814158327)1230_100:0.0328608478,(((f__Lachnospiraceae___Apodemus_agrarius___6237:0.05168956,(f__Lachnospiraceae___Mus_musculus_domesticus___6272:0.0153609574,(f__Lachnospiraceae___Mus_musculus_domesticus___6288:0.0031484527,(f__Lachnospiraceae___Mus_musculus_domesticus___6263:0.003609183,f__Lachnospiraceae___Mus_musculus_domesticus___6258:0.0082183714)1229_98:2.3127e-06)1228_100:0.0213325845)1227_100:0.0376306977)1226_100:0.047021787,(f__Lachnospiraceae___Mus_musculus_domesticus___6276:0.0479223643,(f__Lachnospiraceae___Rattus_norvegicus___6385:1e-06,f__Lachnospiraceae___Rattus_norvegicus___6379:0.0011151396)1225_100:0.0524769115)1224_100:0.0474666499)1223_100:0.0289727998,((f__Lachnospiraceae___Mus_musculus_domesticus___6283:0.0244429029,f__Lachnospiraceae___Mus_musculus_domesticus___6279:2.1191e-06)1222_100:0.0613851865,((f__Lachnospiraceae___Mus_musculus_domesticus___6269:0.0123363139,(f__Lachnospiraceae___Apodemus_agrarius___6239:0.0111846973,f__Lachnospiraceae___Mus_musculus_domesticus___6265:0.0077154917)1221_100:0.0191117865)1220_100:0.0310727509,f__Lachnospiraceae___Peromyscus_maniculatus___6370:0.0630240091)1219_100:0.0251901952)1218_100:0.0204268605)1217_100:0.0699007094)1216_100:0.040132627,f__Lachnospiraceae___Peromyscus_eremicus___6365:0.2042976777)1215_100:0.1022737875)1214_100:0.0610566201)1213_100:0.0911376552,((f__Lachnospiraceae___Neotoma_stephensi___6363:0.2477060481,(g__TF01-11___Microtus_ochrogaster___2420:0.2082875742,((((g__TF01-11___Microtus_ochrogaster___2419:0.0291242584,g__TF01-11___Microtus_ochrogaster___2417:0.0209725354)1212_100:0.026253015,g__TF01-11___Neotoma_albigula___2457:0.0428421959)1211_100:0.100661929,((g__TF01-11___Apodemus_flavicollis___2414:0.0454780246,(g__TF01-11___Microtus_arvalis___2415:0.0678968842,(g__TF01-11___Rattus_norvegicus___2485:0.0023343906,g__TF01-11___Rattus_norvegicus___2482:0.0037972627)1210_100:0.0219886361)1209_100:0.0196403724)1208_98:0.0110824413,(g__TF01-11___Neotoma_albigula___2456:0.0513503315,g__TF01-11___Neotoma_albigula___2454:0.0496779113)1207_98:0.0273230898)1206_100:0.0727708472)1205_100:0.0842101263,(((((g__TF01-11___Rattus_norvegicus___2487:0.0148977252,(g__TF01-11___Mus_musculus_domesticus___2437:0.0333786692,((g__TF01-11___Rattus_norvegicus___2486:0.0431045675,g__TF01-11___Rattus_norvegicus___2484:0.0012023473)1204_100:0.0183518701,g__TF01-11___Mus_musculus_domesticus___2434:0.0303307948)1203_100:0.0161334304)1202_100:0.0110004615)1201_100:0.0063582379,g__TF01-11___Mus_musculus_domesticus___2423:0.0520131939)1200_100:0.0354622428,g__TF01-11___Neotoma_albigula___2459:0.0571679545)1199_100:0.1280023931,((((g__TF01-11___Mus_musculus_domesticus___2443:0.0036629364,g__TF01-11___Mus_musculus_domesticus___2440:1e-06)1198_100:0.0270714223,(g__TF01-11___Mus_musculus_domesticus___2438:1e-06,g__TF01-11___Mus_musculus_domesticus___2435:0.0020064755)1197_100:0.011185617)1196_100:0.0456430428,((g__TF01-11___Rattus_norvegicus___2474:1e-06,g__TF01-11___Rattus_norvegicus___2475:0.0439257702)1195_99:0.0102325136,g__TF01-11___Rattus_norvegicus___2471:0.0038463557)1194_100:0.0454512252)1193_100:0.0816763477,((g__TF01-11___Microtus_ochrogaster___2416:0.0885177295,(g__TF01-11___Microtus_ochrogaster___2418:0.0619965227,((g__TF01-11___Mus_musculus_domesticus___2424:0.0089412352,g__TF01-11___Mus_musculus_domesticus___2421:0.0121864318)1192_100:0.056413559,((s__TF01-11_sp003611745___Mus_musculus_domesticus___207:0.020763177,s__TF01-11_sp003611745___Rattus_norvegicus___211:0.0044668823)1191_100:0.0454966274,((g__TF01-11___Rattus_norvegicus___2473:2.5426e-06,(g__TF01-11___Rattus_norvegicus___2481:0.0059068229,g__TF01-11___Rattus_norvegicus___2472:0.0013700575)1190_100:0.0219812907)1189_100:0.0247518542,g__TF01-11___Peromyscus_sonoriensis___2469:0.0228260633)1188_100:0.0100130216)1187_100:0.019645811)1186_99:0.0085388182)1185_100:0.0258316857)1184_100:0.0240617078,(g__TF01-11___Rattus_norvegicus___2478:0.0325146468,g__TF01-11___Peromyscus_polionotus___2468:0.026454087)1183_100:0.066026662)1182_100:0.0246449225)1181_100:0.0389539287)1180_100:0.0489086792,((g__TF01-11___Neotoma_albigula___2460:0.1797776734,g__TF01-11___Neotoma_albigula___2458:0.1402422776)1179_100:0.0713410006,((s__TF01-11_sp002361175___Rattus_norvegicus___215:0.0948445241,(g__TF01-11___Peromyscus_polionotus___2467:0.0013443478,(g__TF01-11___Peromyscus_leucopus___2464:0.0258240858,(g__TF01-11___Peromyscus_polionotus___2466:1e-06,(g__TF01-11___Peromyscus_sonoriensis___2470:0.0093133973,g__TF01-11___Peromyscus_eremicus___2462:0.0059267326)1178_100:0.0057697144)1177_100:0.0068668119)1176_100:0.0037318847)1175_100:0.0523763569)1174_100:0.0557182283,((((g__TF01-11___Rattus_norvegicus___2483:0.0025146383,g__TF01-11___Rattus_norvegicus___2480:0.0072693189)1173_91:0.0003477074,g__TF01-11___Rattus_norvegicus___2476:0.0302085803)1172_100:0.0202251375,(((((s__TF01-11_sp009774235___Mus_musculus_domesticus___197:0.0019130422,s__TF01-11_sp009774235___Mus_musculus_domesticus___196:0.022341274)1171_91:0.0004700638,(s__TF01-11_sp009774235___Mus_musculus_domesticus___199:0.0156236891,s__TF01-11_sp009774235___Mus_musculus_domesticus___195:0.0007315211)1170_100:0.0118154347)1169_100:0.0065819819,(s__TF01-11_sp009774235___Mus_musculus_domesticus___198:0.0123019145,s__TF01-11_sp009774235___Rattus_norvegicus___204:0.0062614371)1168_100:0.0005468635)1167_100:0.009601242,((s__TF01-11_sp009774235___Rattus_norvegicus___203:0.0003111893,s__TF01-11_sp009774235___Rattus_norvegicus___202:0.0017197134)1166_100:0.0055488138,s__TF01-11_sp009774235___Rattus_norvegicus___201:0.0064199967)1165_100:0.0099333315)1164_100:0.0078831337,(g__TF01-11___Peromyscus_polionotus___2465:0.0006941118,g__TF01-11___Peromyscus_leucopus___2463:0.0205477028)1163_100:0.0202636814)1162_100:0.0095702631)1161_100:0.0674721968,((((g__TF01-11___Mus_musculus_domesticus___2425:0.0026711692,((g__TF01-11___Mus_musculus_domesticus___2431:0.0030126134,((g__TF01-11___Mus_musculus_domesticus___2439:0.0252626538,g__TF01-11___Mus_musculus_domesticus___2436:0.0078826036)1160_100:0.0016275384,g__TF01-11___Mus_musculus_domesticus___2430:0.0011583424)1159_100:0.0086849764)1158_100:0.0014862689,g__TF01-11___Apodemus_agrarius___2413:0.0287950132)1157_100:0.0082836745)1156_99:0.013704986,((g__TF01-11___Mus_musculus_domesticus___2429:0.0184367609,((g__TF01-11___Mus_musculus_domesticus___2442:0.0171379871,(g__TF01-11___Mus_musculus_domesticus___2427:0.0087978152,((g__TF01-11___Mus_musculus_domesticus___2432:0.0166134198,g__TF01-11___Mus_musculus_domesticus___2428:1e-06)1155_28:0.0068373223,g__TF01-11___Mus_musculus_domesticus___2426:0.0026187669)1154_66:0.0032003027)1153_27:0.0031870267)1152_27:0.0092031194,((g__TF01-11___Mus_musculus_domesticus___2441:0.0058437069,g__TF01-11___Mus_musculus_domesticus___2433:0.0087615283)1151_27:0.0065757143,g__TF01-11___Mus_musculus_domesticus___2422:0.002829534)1150_27:0.0012869174)1149_50:2.1631e-06)1148_100:0.0086708145,g__TF01-11___Rattus_norvegicus___2479:0.0118766934)1147_100:0.007847981)1146_99:0.0152496651,g__TF01-11___Rattus_norvegicus___2477:0.0355386723)1145_100:0.0396574516,((((s__TF01-11_sp002499945___Rattus_norvegicus___214:0.0232735162,s__TF01-11_sp002499945___Rattus_norvegicus___213:0.002274302)1144_100:0.0009832109,s__TF01-11_sp002499945___Rattus_norvegicus___212:0.0210064768)1143_100:0.0397730235,(g__TF01-11___Neotoma_albigula___2455:0.0283160079,g__TF01-11___Neotoma_albigula___2453:0.0116022226)1142_100:0.051572355)1141_100:0.0161965764,g__TF01-11___Peromyscus_eremicus___2461:0.0644379155)1140_100:0.0168975173)1139_100:0.0391983352)1138_100:0.0260724576)1137_100:0.1084220505)1136_100:0.0343575713)1135_100:0.0258693959)1134_100:0.0273054476)1133_100:0.1102641212)1132_100:0.0798109764,((g__V9D3004___Microtus_agrestis___983:0.0963933871,g__V9D3004___Rattus_norvegicus___984:0.0682955654)1131_100:0.3279214009,((((g__Eubacterium_F___Rattus_norvegicus___3713:0.0015610676,g__Eubacterium_F___Rattus_norvegicus___3712:0.0170248738)1130_100:0.0633766056,(g__Eubacterium_F___Rattus_norvegicus___3711:0.002161732,g__Eubacterium_F___Rattus_norvegicus___3710:0.0157185749)1129_100:0.0587500158)1128_100:0.1265555685,((g__Eubacterium_F___Neotoma_stephensi___3684:0.1734245086,((g__Eubacterium_F___Neotoma_albigula___3680:0.1121603755,g__Eubacterium_F___Peromyscus_sonoriensis___3692:0.1275569622)1127_99:0.0232565059,((((g__Eubacterium_F___Rattus_norvegicus___3727:0.0046726184,g__Eubacterium_F___Rattus_norvegicus___3717:0.0361474528)1126_100:0.0292454993,g__Eubacterium_F___Rattus_norvegicus___3694:0.0682914094)1125_100:0.0243396718,(g__Eubacterium_F___Neotoma_stephensi___3683:0.020344163,g__Eubacterium_F___Neotoma_albigula___3678:0.0107175098)1124_100:0.0649684028)1123_100:0.0247612665,((g__Eubacterium_F___Mus_musculus_domesticus___3654:0.0211312715,(g__Eubacterium_F___Mus_musculus_domesticus___3671:0.0100584173,(g__Eubacterium_F___Mus_musculus_domesticus___3660:0.003495504,(g__Eubacterium_F___Mus_musculus_domesticus___3653:0.016135961,g__Eubacterium_F___Mus_musculus_domesticus___3651:0.0093202017)1122_100:0.0040162025)1121_100:0.0077394025)1120_100:0.0015110359)1119_100:0.0631013641,(g__Eubacterium_F___Rattus_norvegicus___3699:0.0008594478,((g__Eubacterium_F___Rattus_norvegicus___3708:0.0026667656,g__Eubacterium_F___Rattus_norvegicus___3696:0.016151765)1118_100:0.0136806197,g__Eubacterium_F___Peromyscus_polionotus___3691:0.0164493246)1117_100:0.004219489)1116_100:0.0577173629)1115_100:0.019682398)1114_100:0.0174779211)1113_100:0.0480159056)1112_100:0.0230518878,((s__Eubacterium_F_sp002362575___Rattus_norvegicus___486:0.0408135893,g__Eubacterium_F___Neotoma_lepida___3682:0.0841959908)1111_100:0.0901409818,((((g__Eubacterium_F___Rattus_norvegicus___3724:2.5426e-06,g__Eubacterium_F___Rattus_norvegicus___3723:0.0117322585)1110_100:0.0387070467,g__Eubacterium_F___Neotoma_lepida___3681:0.0900873331)1109_100:0.0180970707,(g__Eubacterium_F___Microtus_ochrogaster___3644:0.0366906348,(g__Eubacterium_F___Rattus_norvegicus___3715:0.0201460963,g__Eubacterium_F___Rattus_norvegicus___3709:0.0146806586)1108_100:0.0750093194)1107_100:0.0244130744)1106_100:0.0512693066,(((g__Eubacterium_F___Mus_musculus_domesticus___3667:1e-06,(g__Eubacterium_F___Mus_musculus_domesticus___3670:0.0021694704,g__Eubacterium_F___Mus_musculus_domesticus___3664:0.0065480752)1105_97:0.0003740167)1104_97:0.0009421899,(g__Eubacterium_F___Mus_musculus_domesticus___3669:1e-06,g__Eubacterium_F___Mus_musculus_domesticus___3662:0.0009320474)1103_100:0.0004037521)1102_97:0.0030839706,((g__Eubacterium_F___Rattus_norvegicus___3719:0.0118649526,((g__Eubacterium_F___Peromyscus_polionotus___3690:1e-06,g__Eubacterium_F___Peromyscus_polionotus___3689:0.0084249377)1101_100:0.0170100466,g__Eubacterium_F___Peromyscus_eremicus___3687:0.0005580205)1100_100:0.0253978674)1099_100:0.0189836256,(g__Eubacterium_F___Rattus_norvegicus___3701:0.0283889011,(g__Eubacterium_F___Mus_musculus_domesticus___3666:0.0135790185,g__Eubacterium_F___Peromyscus_californicus___3686:0.0283678682)1098_100:0.0105090837)1097_100:0.0052159843)1096_100:0.0086163594)1095_100:0.1296204236)1094_100:0.0485077827)1093_95:0.0192368582)1092_95:0.0248628987)1091_100:0.0930933818,(((((g__Eubacterium_F___Microtus_ochrogaster___3646:1e-06,g__Eubacterium_F___Microtus_ochrogaster___3645:0.0062927387)1090_100:0.0165233449,(g__Eubacterium_F___Rattus_norvegicus___3725:0.0242916985,((g__Eubacterium_F___Rattus_norvegicus___3726:0.0240447775,g__Eubacterium_F___Rattus_norvegicus___3722:1e-06)1089_98:1e-06,g__Eubacterium_F___Rattus_norvegicus___3721:1e-06)1088_100:0.0006234031)1087_100:0.020370767)1086_100:0.0140618251,g__Eubacterium_F___Neotoma_albigula___3679:0.0314433456)1085_100:0.0492462767,((g__Eubacterium_F___Mus_musculus_domesticus___3649:0.0105214062,((g__Eubacterium_F___Mus_musculus_domesticus___3661:0.0039020318,(g__Eubacterium_F___Mus_musculus_domesticus___3650:0.003938676,g__Eubacterium_F___Mus_musculus_domesticus___3648:0.0035798575)1084_98:0.0008236535)1083_98:0.0011978493,(g__Eubacterium_F___Mus_musculus_domesticus___3657:0.0008710297,(g__Eubacterium_F___Mus_musculus_domesticus___3656:0.0063013307,(g__Eubacterium_F___Mus_musculus_domesticus___3659:0.0035426005,g__Eubacterium_F___Mus_musculus_domesticus___3647:0.0097237488)1082_100:0.0094395366)1081_97:0.0142893013)1080_97:0.0005303345)1079_99:0.0111695881)1078_99:0.0122995978,(((g__Eubacterium_F___Rattus_norvegicus___3718:0.0117230592,g__Eubacterium_F___Rattus_norvegicus___3716:0.0043410014)1077_99:1e-06,g__Eubacterium_F___Rattus_norvegicus___3703:1e-06)1076_100:0.0136084317,((g__Eubacterium_F___Rattus_norvegicus___3698:0.0013697174,(g__Eubacterium_F___Rattus_norvegicus___3695:0.0013267213,g__Eubacterium_F___Rattus_norvegicus___3693:0.0270203511)1075_99:0.012935227)1074_99:0.0019160774,g__Eubacterium_F___Peromyscus_leucopus___3688:0.0043747798)1073_99:0.0127168035)1072_99:0.0071115427)1071_100:0.0910413002)1070_98:0.0177658092,((g__Eubacterium_F___Rattus_norvegicus___3720:0.0681557748,(g__Eubacterium_F___Rattus_norvegicus___3704:0.0004482132,(g__Eubacterium_F___Rattus_norvegicus___3706:0.0021563723,(g__Eubacterium_F___Rattus_norvegicus___3705:0.021003406,g__Eubacterium_F___Rattus_norvegicus___3697:0.0136815161)1069_100:2.5426e-06)1068_100:0.0203222268)1067_100:0.0371405538)1066_100:0.0589042233,(((g__Eubacterium_F___Mus_musculus_domesticus___3665:0.0001729802,(g__Eubacterium_F___Mus_musculus_domesticus___3663:1e-06,g__Eubacterium_F___Mus_musculus_domesticus___3658:0.0034864569)1065_100:0.0078301066)1064_100:0.0792920484,g__Eubacterium_F___Rattus_norvegicus___3714:0.1113817495)1063_100:0.0227362758,((g__Eubacterium_F___Mus_musculus_domesticus___3668:0.0080618429,(g__Eubacterium_F___Mus_musculus_domesticus___3655:0.0015663693,g__Eubacterium_F___Mus_musculus_domesticus___3652:0.0137518177)1062_100:0.0169739566)1061_100:0.0221785962,((g__Eubacterium_F___Rattus_norvegicus___3728:0.0015186966,((g__Eubacterium_F___Rattus_norvegicus___3707:0.0042853649,g__Eubacterium_F___Rattus_norvegicus___3702:0.0010621338)1060_96:1.0852e-06,g__Eubacterium_F___Rattus_norvegicus___3700:0.0122258022)1059_100:0.0014954681)1058_100:0.0011453534,g__Eubacterium_F___Peromyscus_californicus___3685:0.0050800945)1057_100:0.0217599865)1056_100:0.0795357231)1055_100:0.021166801)1054_91:0.0141003901)1053_100:0.1232399419)1052_100:0.1758995377)1051_100:0.0643486341)1050_100:0.0505658893)1049_100;	192	974	974	((((((Peromyscus_eremicus:5.48,Peromyscus_californicus:5.48)'16':0.512,((Peromyscus_polionotus:4.868,(Peromyscus_maniculatus:0.25,Peromyscus_sonoriensis:0.25)NA:4.868)'19':1.124,Peromyscus_leucopus:5.992)'15':0)'13':11.58,((Neotoma_albigula:7.08744,Neotoma_stephensi:7.08744)'11':0.00256,Neotoma_lepida:7.09)'9':10.482)'8':0.928,(Microtus_ochrogaster:9.1,((Microtus_arvalis:8.125,Microtus_agrestis:8.125)'7':0.192,Microtus_oeconomus:8.317)'32':0.783)'31':9.4)'28':7.55,((Rattus_norvegicus:10.25,Mus_musculus_domesticus:10.25)'27':0,(Apodemus_flavicollis:8.66392,Apodemus_agrarius:8.66392)'40':1.58608)'38':15.8)'26':43.032,Hydrochoerus_hydrochaeris:69.082);	18	42	96	0.144151	0.001	0.0873362	0.015	92178	0.045045	46923.1	0.937	0.790924	47.833	2889.36	8.39167	100.217	30	2783.77	4.42679	TRUE
5417_100	(g__UBA11940___Microtus_oeconomus___2221:0.0208668591,((((g__UBA11940___Microtus_ochrogaster___2204:0.003341801,g__UBA11940___Microtus_ochrogaster___2197:0.0033605848)5424_100:0.0093105966,g__UBA11940___Microtus_agrestis___2187:0.0214152267)5423_98:0.0031603836,(g__UBA11940___Microtus_agrestis___2183:0.0102019572,(g__UBA11940___Microtus_oeconomus___2219:0.0066217513,g__UBA11940___Microtus_agrestis___2182:0.0067534836)5422_100:0.0024173613)5421_100:0.0050738792)5420_100:0.0062685078,(g__UBA11940___Microtus_oeconomus___2216:0.0066560153,g__UBA11940___Myodes_glareolus___2298:0.0146291685)5419_100:0.0112728129)5418_100:0.0151269807)5417_100;	9	13	13	(Myodes_glareolus:9.1,(Microtus_ochrogaster:9.1,(Microtus_agrestis:8.317,Microtus_oeconomus:8.317)'32':0.783)'31':0)'29';	4	3	9	0.143594	0.169	0.0360741	0.404	495.347	0.236236	0.854829	0.404	0.625658	0	22.052	1	4	0	18.8821	1	FALSE
359_98	((g__Eubacterium_R___Neotoma_albigula___3567:0.0801913306,(g__Eubacterium_R___Neotoma_stephensi___3568:0.1156708793,(((g__Eubacterium_R___Microtus_ochrogaster___3555:1e-06,g__Eubacterium_R___Microtus_ochrogaster___3554:0.0046137932)382_100:0.0230719979,(s__Eubacterium_R_sp002493325___Rattus_norvegicus___482:0.0220867943,((g__Eubacterium_R___Apodemus_agrarius___3537:0.0040072058,g__Eubacterium_R___Apodemus_agrarius___3538:0.0240247526)381_100:0.0098137273,(s__Eubacterium_R_sp009774735___Apodemus_flavicollis___468:0.0055669883,(s__Eubacterium_R_sp009774735___Mus_musculus_domesticus___470:0.0043446038,(s__Eubacterium_R_sp009774735___Mus_musculus_domesticus___469:0.0013568816,g__Eubacterium_R___Mus_musculus_domesticus___3557:0.0026188416)380_100:0.0019273862)379_100:0.0104099148)378_100:0.0134514994)377_100:0.0107700291)376_100:0.0141065812)375_100:0.0516477359,(g__Eubacterium_R___Neotoma_albigula___3566:0.014871811,g__Eubacterium_R___Neotoma_albigula___3565:0.0021656019)374_100:0.0539338018)373_100:0.0181746938)372_100:0.0223863564)371_100:0.0278086153,(((g__Eubacterium_R___Rattus_norvegicus___3576:0.0007719717,g__Eubacterium_R___Rattus_norvegicus___3575:0.0302510543)370_100:0.0025548738,g__Eubacterium_R___Rattus_norvegicus___3572:0.0064146868)369_100:0.1024527853,((g__Eubacterium_R___Rattus_norvegicus___3573:0.0016716212,(g__Eubacterium_R___Rattus_norvegicus___3574:0.0087343406,(g__Eubacterium_R___Rattus_norvegicus___3571:1e-06,g__Eubacterium_R___Rattus_norvegicus___3570:0.0007795636)368_100:0.0062015845)367_100:0.0026302399)366_100:0.0470447133,((g__Eubacterium_R___Apodemus_agrarius___3541:0.0119182466,((g__Eubacterium_R___Apodemus_flavicollis___3546:0.0145613612,g__Eubacterium_R___Apodemus_flavicollis___3545:2.4236e-06)365_100:0.0023196072,g__Eubacterium_R___Apodemus_agrarius___3536:0.0172419814)364_100:0.0073151885)363_100:0.0196779462,g__Eubacterium_R___Neotoma_albigula___3563:0.0364421919)362_100:0.0376410111)361_100:0.0387726277)360_98:0.0169231238)359_98;	25	61	61	(((Neotoma_albigula:7.08744,Neotoma_stephensi:7.08744)'11':11.41256,Microtus_ochrogaster:18.5)'28':7.55,((Rattus_norvegicus:10.25,Mus_musculus_domesticus:10.25)'27':0,(Apodemus_flavicollis:8.66392,Apodemus_agrarius:8.66392)'40':1.58608)'38':15.8)'26';	7	2	20	0.143515	0.025	-0.0156605	0.501	8065.18	0.483483	329.191	0.263	0.532014	11.5802	88.1016	3.5	8	2	85.1537	3.00316	TRUE
2005_30	(((g__Acetatifactor___Mus_musculus_domesticus___5691:0.0509438133,g__Acetatifactor___Rattus_norvegicus___5763:0.0724965795)2029_30:0.0097615287,((g__Acetatifactor___Microtus_agrestis___5609:0.0308089947,(g__Acetatifactor___Peromyscus_polionotus___5757:0.0399766782,f__Lachnospiraceae___Peromyscus_maniculatus___6371:0.0059787679)2028_96:0.0140603174)2027_35:0.0054036042,(g__Acetatifactor___Peromyscus_polionotus___5759:0.0169413024,g__Acetatifactor___Peromyscus_eremicus___5753:0.0346444162)2026_96:0.0268253353)2025_100:0.0131545305)2024_30:0.0106430068,(((g__Acetatifactor___Rattus_norvegicus___5777:0.0351633139,(g__Acetatifactor___Rattus_norvegicus___5781:0.0094011471,g__Acetatifactor___Rattus_norvegicus___5775:0.0194474824)2023_100:0.034437971)2022_100:0.0178142873,((g__Acetatifactor___Microtus_agrestis___5606:0.0166265176,(g__Acetatifactor___Microtus_ochrogaster___5617:0.0076404599,g__Acetatifactor___Microtus_agrestis___5605:0.0114482345)2021_100:0.0221210414)2020_100:0.0214862222,g__Acetatifactor___Peromyscus_maniculatus___5755:0.0551561127)2019_100:0.0116686759)2018_100:0.0235137438,((g__Acetatifactor___Peromyscus_maniculatus___5756:0.0679336514,((g__Acetatifactor___Microtus_ochrogaster___5625:0.0342931809,g__Acetatifactor___Microtus_agrestis___5607:0.0091285835)2017_100:0.0293279188,(g__Acetatifactor___Apodemus_flavicollis___5603:0.0542383661,((g__Acetatifactor___Microtus_ochrogaster___5629:0.0449237744,g__Acetatifactor___Microtus_arvalis___5613:0.0102469489)2016_30:0.0143851723,(g__Acetatifactor___Microtus_ochrogaster___5624:0.0270977328,g__Acetatifactor___Peromyscus_leucopus___5754:0.0493253242)2015_95:0.0153116344)2014_23:0.0075377012)2013_95:0.0066799296)2012_97:0.009852541)2011_100:0.0064360083,((g__Acetatifactor___Peromyscus_polionotus___5758:0.0232670853,f__Lachnospiraceae___Peromyscus_polionotus___6374:0.0286245247)2010_100:0.0442207719,(g__Acetatifactor___Neotoma_albigula___5736:0.0382340875,g__Acetatifactor___Peromyscus_californicus___5751:0.0586413383)2009_100:0.0476254576)2008_98:0.0107424811)2007_98:0.0252820217)2006_30:0.0104730199)2005_30;	26	43	43	(((((Peromyscus_eremicus:5.48,Peromyscus_californicus:5.48)'16':0.512,((Peromyscus_polionotus:4.868,Peromyscus_maniculatus:5.118)'19':1.124,Peromyscus_leucopus:5.992)'15':0)'13':11.58,Neotoma_albigula:17.572)'8':0.928,(Microtus_ochrogaster:9.1,(Microtus_arvalis:8.125,Microtus_agrestis:8.125)'7':0.975)'31':9.4)'28':7.55,((Rattus_norvegicus:10.25,Mus_musculus_domesticus:10.25)'27':0,Apodemus_flavicollis:10.25)'38':15.8)'26';	12	17	49	0.143354	0.015	0.120113	0.053	11625.9	0.194194	428.118	0.11	0.678179	19.7296	227.8	5.40476	18.1905	15	187.681	3.12209	TRUE
3887_100	((g__CAG-485___Microtus_ochrogaster___4707:0.0235999597,g__CAG-485___Microtus_agrestis___4596:0.0259296491)3942_100:0.0909389388,((g__CAG-485___Microtus_ochrogaster___4649:0.0353130409,g__CAG-485___Microtus_oeconomus___4738:0.0442604757)3941_100:0.0387588593,((g__CAG-485___Microtus_ochrogaster___4727:0.0664538317,(((g__CAG-485___Microtus_agrestis___4604:0.0139413984,g__CAG-485___Microtus_agrestis___4591:0.0015316637)3940_100:0.0126826332,g__CAG-485___Microtus_arvalis___4613:0.0221070177)3939_100:0.0294330318,(((g__CAG-485___Microtus_ochrogaster___4667:0.0035228438,g__CAG-485___Microtus_ochrogaster___4655:0.0007477952)3938_100:0.025754425,(g__CAG-485___Microtus_agrestis___4592:0.0090097459,g__CAG-485___Microtus_arvalis___4620:0.0131793127)3937_100:0.0165748447)3936_100:0.0159103872,g__CAG-485___Microtus_oeconomus___4740:0.0695220144)3935_100:0.0105450241)3934_100:0.0128600011)3933_100:0.0091559285,(((g__CAG-485___Microtus_agrestis___4595:0.0162663481,g__CAG-485___Microtus_arvalis___4624:0.0170856083)3932_100:0.0147434367,((((g__CAG-485___Microtus_ochrogaster___4725:0.0172403099,(g__CAG-485___Microtus_ochrogaster___4728:0.0119368991,(g__CAG-485___Microtus_ochrogaster___4732:1e-06,g__CAG-485___Microtus_ochrogaster___4696:1e-06)3931_100:0.0182000318)3930_100:0.0029498588)3929_100:0.0025554557,(g__CAG-485___Microtus_ochrogaster___4659:0.0235329561,g__CAG-485___Microtus_ochrogaster___4660:0.0157422651)3928_100:0.0135787633)3927_100:0.0172946857,((g__CAG-485___Microtus_ochrogaster___4729:1e-06,g__CAG-485___Microtus_ochrogaster___4648:0.0005334399)3926_100:0.0294019047,g__CAG-485___Microtus_ochrogaster___4641:0.0565730851)3925_51:0.0063212674)3924_96:0.0080091562,((g__CAG-485___Microtus_ochrogaster___4695:0.0105354065,g__CAG-485___Microtus_ochrogaster___4689:0.0014714201)3923_100:0.036901135,(((g__CAG-485___Microtus_agrestis___4600:0.0014761687,g__CAG-485___Microtus_agrestis___4593:0.0068806009)3922_100:0.0326907706,(g__CAG-485___Microtus_agrestis___4594:0.0022243985,(g__CAG-485___Microtus_agrestis___4588:0.0045631655,g__CAG-485___Microtus_agrestis___4586:0.0013965388)3921_100:0.0018680883)3920_100:0.0402793868)3919_82:0.0102915299,((g__CAG-485___Microtus_ochrogaster___4724:0.0005454686,g__CAG-485___Microtus_ochrogaster___4671:0.0012795687)3918_100:0.0349839952,((g__CAG-485___Microtus_ochrogaster___4716:0.041011733,g__CAG-485___Microtus_oeconomus___4750:0.0215519418)3917_100:0.0190013362,(g__CAG-485___Microtus_ochrogaster___4656:0.0118121044,g__CAG-485___Microtus_oeconomus___4742:0.0211920716)3916_100:0.0199594145)3915_81:0.0068402985)3914_92:0.0085523517)3913_46:0.0075014776)3912_38:0.0061801229)3911_38:0.0075911602)3910_100:0.0130067287,((g__CAG-485___Microtus_ochrogaster___4713:0.02390935,g__CAG-485___Microtus_ochrogaster___4682:1e-06)3909_100:0.0283735279,((g__CAG-485___Microtus_oeconomus___4753:0.0393632716,(g__CAG-485___Microtus_agrestis___4602:0.0421372406,g__CAG-485___Microtus_arvalis___4607:0.0438366816)3908_33:0.0047863239)3907_42:0.0095941789,(((g__CAG-485___Microtus_ochrogaster___4668:0.0134912856,g__CAG-485___Microtus_ochrogaster___4652:0.0030564951)3906_100:0.0329858435,(g__CAG-485___Microtus_agrestis___4603:0.0119026568,(g__CAG-485___Microtus_arvalis___4625:0.0046643153,g__CAG-485___Microtus_arvalis___4611:0.0022359971)3905_100:0.0059632968)3904_100:0.0217888291)3903_100:0.0131571963,((g__CAG-485___Microtus_agrestis___4597:0.031110944,g__CAG-485___Microtus_oeconomus___4744:0.0430724032)3902_100:0.0163050383,((g__CAG-485___Microtus_arvalis___4618:0.0509611431,(g__CAG-485___Microtus_arvalis___4632:0.0482823422,g__CAG-485___Microtus_arvalis___4614:0.0499909656)3901_36:0.0063675291)3900_40:0.0046662046,(g__CAG-485___Microtus_agrestis___4599:0.0358300619,((g__CAG-485___Myodes_glareolus___4790:2.4055e-06,g__CAG-485___Myodes_glareolus___4779:0.0033372757)3899_92:0.0010911185,(g__CAG-485___Myodes_glareolus___4773:0.0015798698,g__CAG-485___Myodes_glareolus___4772:0.0023707907)3898_99:0.0010479706)3897_100:0.0330009579)3896_100:0.0126026348)3895_34:0.0066842586)3894_33:0.0053511723)3893_35:0.0064587087)3892_52:0.0075677206)3891_100:0.0147773984)3890_100:0.0123289617)3889_100:0.0154431924)3888_100:0.02340408)3887_100;	57	251	251	(Myodes_glareolus:9.1,(Microtus_ochrogaster:9.1,((Microtus_arvalis:8.125,Microtus_agrestis:8.125)'7':0.192,Microtus_oeconomus:8.317)'32':0.783)'31':0)'29';	5	6	14	0.143003	0.002	-0.0468228	0.764	3529.25	0.867868	42.996	0.89	0.787519	4.64386	414.765	2	28	0	414.765	1.9419	FALSE
4175_99	((g__Alistipes___Microtus_ochrogaster___5464:0.0381701075,g__Alistipes___Rattus_norvegicus___5541:0.0627424954)4255_100:0.1216554764,(((s__Alistipes_sp002358415___Rattus_norvegicus___848:0.0405945226,g__Alistipes___Apodemus_flavicollis___5450:0.0333881459)4254_100:0.0423929343,g__Alistipes___Mus_musculus_domesticus___5473:0.0913683548)4253_100:0.0287616488,(((((g__Alistipes___Apodemus_flavicollis___5448:0.0021967094,g__Alistipes___Apodemus_flavicollis___5444:0.008955705)4252_100:0.0220378172,(((g__Alistipes___Rattus_norvegicus___5549:0.0071617093,g__Alistipes___Rattus_norvegicus___5535:0.0024316128)4251_100:0.0018015134,g__Alistipes___Rattus_norvegicus___5533:0.0033896269)4250_100:0.0007750594,g__Alistipes___Rattus_norvegicus___5530:0.011158344)4249_100:0.0233264019)4248_100:0.0524076982,((g__Alistipes___Peromyscus_eremicus___5517:0.1136842353,(((g__Alistipes___Microtus_ochrogaster___5460:0.0026978724,g__Alistipes___Microtus_ochrogaster___5457:2.4655e-06)4247_100:0.017968687,((g__Alistipes___Myodes_glareolus___5505:0.0257029326,(g__Alistipes___Myodes_glareolus___5504:0.0104185411,g__Alistipes___Myodes_glareolus___5503:0.00582083)4246_84:2.4715e-06)4245_100:0.0039754569,(g__Alistipes___Microtus_arvalis___5456:0.004951243,g__Alistipes___Microtus_arvalis___5453:0.0081861224)4244_100:0.0013684561)4243_100:0.0073453765)4242_100:0.0136892439,(g__Alistipes___Neotoma_albigula___5510:0.0236808883,(g__Alistipes___Peromyscus_polionotus___5518:0.0021541023,g__Alistipes___Peromyscus_eremicus___5516:0.0110240158)4241_100:0.0077141053)4240_94:0.0158913409)4239_94:0.0157906907)4238_100:0.0208479869,((g__Alistipes___Apodemus_agrarius___5428:0.0339688919,(((s__Alistipes_sp003979135___Mus_musculus_domesticus___843:1e-06,(s__Alistipes_sp003979135___Mus_musculus_domesticus___842:1e-06,s__Alistipes_sp003979135___Mus_musculus_domesticus___841:0.0082357848)4237_92:1e-06)4236_92:2.5426e-06,s__Alistipes_sp003979135___Mus_musculus_domesticus___840:0.0164424795)4235_100:0.0094947392,s__Alistipes_sp003979135___Mus_musculus_domesticus___839:0.0016619473)4234_100:0.0243255785)4233_100:0.0275759001,(g__Alistipes___Neotoma_albigula___5511:0.0155875576,g__Alistipes___Peromyscus_californicus___5512:0.003698945)4232_100:0.0270016234)4231_100:0.0226073583)4230_100:0.0829253007)4229_100:0.0243682934,((((g__Alistipes___Mus_musculus_domesticus___5489:0.0178509591,(g__Alistipes___Mus_musculus_domesticus___5496:1e-06,(g__Alistipes___Mus_musculus_domesticus___5491:1e-06,(g__Alistipes___Mus_musculus_domesticus___5490:0.0034001645,g__Alistipes___Mus_musculus_domesticus___5488:2.6716e-06)4228_97:0.0015935304)4227_84:1e-06)4226_96:0.0008361401)4225_91:0.0004387508,g__Alistipes___Mus_musculus_domesticus___5487:0.0022842599)4224_94:0.0030117624,g__Alistipes___Mus_musculus_domesticus___5486:0.0013117253)4223_100:0.0803840164,(((((g__Alistipes___Peromyscus_californicus___5514:0.0456767419,(g__Alistipes___Microtus_ochrogaster___5467:0.0153227472,(g__Alistipes___Microtus_arvalis___5455:0.0014367802,g__Alistipes___Microtus_arvalis___5454:0.0045295313)4222_100:0.0131008243)4221_100:0.0173747642)4220_100:0.0134242653,((g__Alistipes___Apodemus_agrarius___5432:0.0070842931,(g__Alistipes___Apodemus_agrarius___5434:0.0002247085,((g__Alistipes___Apodemus_flavicollis___5451:0.0043353031,(g__Alistipes___Apodemus_agrarius___5438:0.0083157246,g__Alistipes___Apodemus_flavicollis___5443:0.0010438681)4219_100:0.0015994296)4218_100:0.0016526589,g__Alistipes___Apodemus_agrarius___5429:0.0062190075)4217_100:0.00258926)4216_100:0.0043328319)4215_100:0.0322855667,(s__Alistipes_sp002428825___Mus_musculus_domesticus___845:0.0077797898,s__Alistipes_sp002428825___Mus_musculus_domesticus___844:0.0022529807)4214_100:0.0347698967)4213_100:0.0192118946)4212_100:0.0116991074,(((g__Alistipes___Microtus_ochrogaster___5466:0.014197056,g__Alistipes___Microtus_ochrogaster___5463:0.001972126)4211_100:0.0195732473,(g__Alistipes___Apodemus_agrarius___5439:0.0048282436,g__Alistipes___Apodemus_agrarius___5433:0.0067770251)4210_100:0.0134919109)4209_100:0.0281409576,(g__Alistipes___Microtus_ochrogaster___5458:0.0352408332,(g__Alistipes___Apodemus_agrarius___5435:0.0244987389,((g__Alistipes___Mus_musculus_domesticus___5483:0.0051724224,(g__Alistipes___Mus_musculus_domesticus___5485:0.0042153601,g__Alistipes___Mus_musculus_domesticus___5482:0.0053780446)4208_31:2.9462e-06)4207_100:0.0027646367,(g__Alistipes___Rattus_norvegicus___5527:0.0118467448,(g__Alistipes___Mus_musculus_domesticus___5471:0.0018984101,((g__Alistipes___Mus_musculus_domesticus___5481:0.0031355243,g__Alistipes___Mus_musculus_domesticus___5477:0.0006152492)4206_100:0.0017803424,g__Alistipes___Rattus_norvegicus___5525:0.0037024985)4205_61:0.0004441623)4204_61:0.0009121873)4203_100:0.0023602321)4202_100:0.0291995454)4201_100:0.0235651625)4200_100:0.013018)4199_100:0.0096758818)4198_100:0.0082027176,(((g__Alistipes___Microtus_ochrogaster___5468:1e-06,g__Alistipes___Microtus_ochrogaster___5461:0.0032030566)4197_100:0.0220074305,g__Alistipes___Myodes_glareolus___5502:0.0263136627)4196_100:0.0250287612,((g__Alistipes___Apodemus_flavicollis___5441:0.0008223997,(g__Alistipes___Apodemus_agrarius___5436:0.0041227651,g__Alistipes___Apodemus_flavicollis___5440:0.003045726)4195_100:0.0014520566)4194_100:0.0377960014,g__Alistipes___Neotoma_albigula___5509:0.0410480845)4193_100:0.01370394)4192_100:0.0175139275)4191_100:0.0145681231,((g__Alistipes___Apodemus_agrarius___5437:0.0183480526,(g__Alistipes___Mus_musculus_domesticus___5478:0.0118793291,(g__Alistipes___Mus_musculus_domesticus___5484:0.0130153194,(g__Alistipes___Mus_musculus_domesticus___5480:0.0080195224,(g__Alistipes___Mus_musculus_domesticus___5475:1e-06,g__Alistipes___Mus_musculus_domesticus___5472:2.5515e-06)4190_100:0.0020229561)4189_100:0.0009947433)4188_100:0.0026112133)4187_100:0.018912904)4186_100:0.0321050051,((g__Alistipes___Microtus_ochrogaster___5469:0.0220114697,g__Alistipes___Myodes_glareolus___5501:0.0187471824)4185_100:0.0201379458,(g__Alistipes___Neotoma_albigula___5507:0.0164364894,g__Alistipes___Peromyscus_californicus___5515:0.0065468945)4184_100:0.0271692908)4183_100:0.0207385305)4182_100:0.0185126944)4181_100:0.0216834441)4180_100:0.0465035136)4179_71:0.0091041254,(g__Alistipes___Rattus_norvegicus___5544:0.058865872,g__Alistipes___Peromyscus_californicus___5513:0.1117345518)4178_98:0.0222493799)4177_100:0.0165649836)4176_100:0.0166503613)4175_99;	82	468	468	(((((Peromyscus_eremicus:5.48,Peromyscus_californicus:5.48)'16':0.512,Peromyscus_polionotus:5.992)'13':11.58,Neotoma_albigula:17.572)'8':0.928,(Myodes_glareolus:9.1,(Microtus_ochrogaster:9.1,Microtus_arvalis:9.1)'31':0)'29':9.4)'28':7.55,((Rattus_norvegicus:10.25,Mus_musculus_domesticus:10.25)'27':0,(Apodemus_flavicollis:8.66392,Apodemus_agrarius:8.66392)'40':1.58608)'38':15.8)'26';	11	8	40	0.14265	0.003	0.125481	0.035	36125.6	0.021021	2520.92	0.15	0.659942	31.1598	864.825	6.55	43.9	5	847.733	4.68206	TRUE
1146_99	((g__TF01-11___Mus_musculus_domesticus___2425:0.0026711692,((g__TF01-11___Mus_musculus_domesticus___2431:0.0030126134,((g__TF01-11___Mus_musculus_domesticus___2439:0.0252626538,g__TF01-11___Mus_musculus_domesticus___2436:0.0078826036)1160_100:0.0016275384,g__TF01-11___Mus_musculus_domesticus___2430:0.0011583424)1159_100:0.0086849764)1158_100:0.0014862689,g__TF01-11___Apodemus_agrarius___2413:0.0287950132)1157_100:0.0082836745)1156_99:0.013704986,((g__TF01-11___Mus_musculus_domesticus___2429:0.0184367609,((g__TF01-11___Mus_musculus_domesticus___2442:0.0171379871,(g__TF01-11___Mus_musculus_domesticus___2427:0.0087978152,((g__TF01-11___Mus_musculus_domesticus___2432:0.0166134198,g__TF01-11___Mus_musculus_domesticus___2428:1e-06)1155_28:0.0068373223,g__TF01-11___Mus_musculus_domesticus___2426:0.0026187669)1154_66:0.0032003027)1153_27:0.0031870267)1152_27:0.0092031194,((g__TF01-11___Mus_musculus_domesticus___2441:0.0058437069,g__TF01-11___Mus_musculus_domesticus___2433:0.0087615283)1151_27:0.0065757143,g__TF01-11___Mus_musculus_domesticus___2422:0.002829534)1150_27:0.0012869174)1149_50:2.1631e-06)1148_100:0.0086708145,g__TF01-11___Rattus_norvegicus___2479:0.0118766934)1147_100:0.007847981)1146_99;	16	38	38	((Rattus_norvegicus:10.25,Mus_musculus_domesticus:10.25)'27':0,Apodemus_agrarius:10.25)'38';	3	1	5	0.142334	0.212	-0.240432	0.817	402.312	0.611612	0.489949	0.93	1	0	4.64386	0	2	0	4.64386	0	TRUE
329_100	(((g__CAG-180___Rattus_norvegicus___5059:0.0083978958,g__CAG-180___Rattus_norvegicus___5058:0.003541282)355_100:0.1114761305,(s__CAG-180_sp900540295___Mus_musculus_domesticus___760:0.0483417483,(((g__CAG-180___Rattus_norvegicus___5054:0.0085672993,((g__CAG-180___Rattus_norvegicus___5055:0.0086566886,g__CAG-180___Rattus_norvegicus___5051:0.0061682085)354_62:0.0033307855,g__CAG-180___Rattus_norvegicus___5049:0.0021326501)353_58:0.0001411471)352_23:0.0073842398,(g__CAG-180___Rattus_norvegicus___5053:0.0023204882,g__CAG-180___Rattus_norvegicus___5048:0.0018892479)351_100:0.0018715839)350_100:0.0141733262,(g__CAG-180___Rattus_norvegicus___5062:0.0069871982,(g__CAG-180___Rattus_norvegicus___5060:0.0018209764,((g__CAG-180___Rattus_norvegicus___5057:0.0041318123,g__CAG-180___Rattus_norvegicus___5056:0.0069442845)349_85:0.0031008551,(g__CAG-180___Rattus_norvegicus___5052:0.001460926,g__CAG-180___Rattus_norvegicus___5047:0.0185357631)348_99:0.0241914999)347_23:0.0004455842)346_23:0.0084741971)345_28:0.0074272915)344_100:0.0259950556)343_100:0.0615094383)342_100:0.1702155007,(g__CAG-180___Microtus_ochrogaster___5038:0.163241893,(((g__CAG-180___Microtus_ochrogaster___5040:0.00018,g__CAG-180___Microtus_ochrogaster___5039:0.0118198204)341_100:0.0179486727,g__CAG-180___Microtus_oeconomus___5041:0.0134814407)340_100:0.0285298012,(s__CAG-180_sp002490425___Rattus_norvegicus___762:0.0177995098,(s__CAG-180_sp002361875___Rattus_norvegicus___763:0.0264413855,((g__CAG-180___Rattus_norvegicus___5046:0.0189252577,g__CAG-180___Rattus_norvegicus___5044:0.0048096244)339_99:0.0062375845,((g__CAG-180___Rattus_norvegicus___5050:0.002915362,g__CAG-180___Rattus_norvegicus___5042:1e-06)338_99:0.0018821107,((g__CAG-180___Rattus_norvegicus___5061:0.0122388138,g__CAG-180___Rattus_norvegicus___5045:0.0076514807)337_100:0.011280658,g__CAG-180___Rattus_norvegicus___5043:0.0057346822)336_99:0.0093529682)335_99:0.005724722)334_100:0.0098340175)333_100:0.0047679421)332_100:0.030322245)331_100:0.1748755016)330_100:0.1367277532)329_100;	28	72	72	((Microtus_ochrogaster:9.1,Microtus_oeconomus:9.1)'31':16.95,(Rattus_norvegicus:10.25,Mus_musculus_domesticus:10.25)'27':15.8)'26';	4	0	8	0.142128	0.016	0.211306	0.039	2785.03	0.155155	404.146	0.512	0.574169	0	16.7094	1	3	0	13.5395	1	TRUE
3222_78	(((g__Duncaniella___Microtus_agrestis___3875:0.0965047224,(g__Duncaniella___Microtus_ochrogaster___3893:0.0816430067,(g__Duncaniella___Microtus_ochrogaster___3895:0.0284826403,g__Duncaniella___Microtus_agrestis___3876:0.0513540659)3290_100:0.040636805)3289_100:0.0642324978)3288_100:0.0184288506,(((s__Duncaniella_freteri___Mus_musculus_domesticus___535:0.016777224,(((s__Duncaniella_freteri___Mus_musculus_domesticus___539:0.002538572,(s__Duncaniella_freteri___Mus_musculus_domesticus___538:0.0129418672,(s__Duncaniella_freteri___Mus_musculus_domesticus___537:0.0014277069,s__Duncaniella_freteri___Mus_musculus_domesticus___536:0.0008947168)3287_98:0.000943182)3286_63:1e-06)3285_60:2.5426e-06,s__Duncaniella_freteri___Mus_musculus_domesticus___534:0.0014302368)3284_77:0.0003250631,(s__Duncaniella_freteri___Mus_musculus_domesticus___533:0.0012449176,s__Duncaniella_freteri___Mus_musculus_domesticus___532:0.0031752015)3283_79:0.000959166)3282_79:0.0044151773)3281_100:0.0633632048,(g__Duncaniella___Neotoma_albigula___3933:0.0091248609,(g__Duncaniella___Peromyscus_maniculatus___3948:0.0046855684,(g__Duncaniella___Peromyscus_polionotus___3951:0.0103192624,g__Duncaniella___Peromyscus_leucopus___3945:0.0011347582)3280_100:0.0011242352)3279_100:0.002157816)3278_100:0.0544823614)3277_100:0.014781053,(((g__Duncaniella___Microtus_ochrogaster___3892:0.0121069196,g__Duncaniella___Microtus_agrestis___3877:0.019536463)3276_100:0.0136200786,(g__Duncaniella___Microtus_ochrogaster___3890:0.0229865576,(g__Duncaniella___Myodes_glareolus___3924:0.0324612089,(g__Duncaniella___Myodes_glareolus___3917:0.0024282176,g__Duncaniella___Myodes_glareolus___3919:0.0017445488)3275_100:0.0214205528)3274_98:0.0106031996)3273_98:0.0085757949)3272_100:0.0318872501,((g__Duncaniella___Neotoma_lepida___3936:0.0769549664,g__Duncaniella___Neotoma_albigula___3931:0.0797337473)3271_100:0.0200072994,((s__Duncaniella_sp001689575___Apodemus_flavicollis___522:0.0240736963,((g__Duncaniella___Apodemus_agrarius___3857:0.0095743757,g__Duncaniella___Apodemus_agrarius___3854:0.0025232493)3270_100:0.0008387927,g__Duncaniella___Apodemus_agrarius___3840:0.0335271907)3269_100:0.0064766703)3268_100:0.0316340578,((g__Duncaniella___Peromyscus_polionotus___3956:0.0047021567,g__Duncaniella___Peromyscus_leucopus___3944:0.030831095)3267_100:0.0294355647,(g__Duncaniella___Peromyscus_polionotus___3960:0.0127039009,g__Duncaniella___Peromyscus_leucopus___3942:0.0505183287)3266_100:0.0148123114)3265_100:0.006994137)3264_100:0.0150235394)3263_100:0.0101985807)3262_100:0.014730333)3261_100:0.0239990942)3260_100:0.0478861925,(((g__Duncaniella___Mus_musculus_domesticus___3905:0.0079861765,(g__Duncaniella___Mus_musculus_domesticus___3907:2.5426e-06,g__Duncaniella___Mus_musculus_domesticus___3904:0.0012021318)3259_87:0.0002739291)3258_100:0.0727588699,((g__Duncaniella___Microtus_ochrogaster___3896:0.0328419653,g__Duncaniella___Microtus_ochrogaster___3885:0.0440826252)3257_100:0.0387443934,((g__Duncaniella___Apodemus_agrarius___3851:0.0051362767,((g__Duncaniella___Apodemus_flavicollis___3867:0.0025394187,g__Duncaniella___Apodemus_agrarius___3853:0.0052119188)3256_96:0.0016371231,(g__Duncaniella___Apodemus_agrarius___3861:0.0045049103,(g__Duncaniella___Apodemus_flavicollis___3869:0.0006951346,((g__Duncaniella___Apodemus_agrarius___3859:0.0031069341,(g__Duncaniella___Apodemus_flavicollis___3868:0.0098802703,g__Duncaniella___Apodemus_agrarius___3848:0.0028534605)3255_37:2.0059e-06)3254_33:2.0097e-06,g__Duncaniella___Apodemus_agrarius___3843:0.0033808007)3253_84:0.0004414899)3252_30:1.0886e-06)3251_100:0.0013042748)3250_96:0.0004945907)3249_100:0.0530531563,((g__Duncaniella___Peromyscus_maniculatus___3947:0.0057413008,g__Duncaniella___Peromyscus_polionotus___3955:0.0085333005)3248_100:0.0162087536,g__Duncaniella___Peromyscus_eremicus___3939:0.0266110164)3247_100:0.0377285213)3246_100:0.0200028678)3245_100:0.0174761369)3244_100:0.057053553,(((g__Duncaniella___Microtus_ochrogaster___3894:0.0320447991,(g__Duncaniella___Microtus_arvalis___3882:0.005663799,g__Duncaniella___Microtus_agrestis___3874:0.0055858386)3243_100:0.023469425)3242_100:0.0321579101,(((g__Duncaniella___Apodemus_agrarius___3852:0.0012840809,(g__Duncaniella___Apodemus_agrarius___3860:0.005428464,g__Duncaniella___Apodemus_agrarius___3850:0.0049362173)3241_63:2.1413e-06)3240_78:0.0010327335,g__Duncaniella___Apodemus_agrarius___3842:0.0078277512)3239_100:0.0259248377,(((g__Duncaniella___Peromyscus_polionotus___3953:0.0060839447,g__Duncaniella___Peromyscus_maniculatus___3949:1e-06)3238_100:0.0003485423,g__Duncaniella___Peromyscus_eremicus___3941:0.0006410318)3237_70:1e-06,g__Duncaniella___Peromyscus_californicus___3938:0.001787022)3236_100:0.0145322093)3235_100:0.0405810704)3234_100:0.0873902662,((g__Duncaniella___Neotoma_albigula___3934:1e-06,g__Duncaniella___Neotoma_albigula___3929:0.0044251481)3233_100:0.0994640507,(g__Duncaniella___Microtus_ochrogaster___3899:0.1035520247,(s__Duncaniella_sp001701225___Rattus_norvegicus___521:0.0338272069,(s__Duncaniella_sp001689495___Peromyscus_leucopus___526:0.0197664763,(((s__Duncaniella_sp001689495___Peromyscus_polionotus___528:1e-06,s__Duncaniella_sp001689495___Peromyscus_polionotus___529:1e-06)3232_48:1e-06,s__Duncaniella_sp001689495___Peromyscus_maniculatus___527:1e-06)3231_72:1e-06,(s__Duncaniella_sp001689495___Peromyscus_eremicus___525:0.0009787662,s__Duncaniella_sp001689495___Peromyscus_californicus___524:0.0015016766)3230_100:0.0007282465)3229_100:0.0042092754)3228_100:0.0348553443)3227_100:0.0296008911)3226_100:0.0146365767)3225_100:0.0246140485)3224_100:0.070165486)3223_77:0.018308106)3222_78;	70	167	167	(((((Peromyscus_eremicus:5.48,Peromyscus_californicus:5.48)'16':0.512,((Peromyscus_polionotus:4.868,Peromyscus_maniculatus:5.118)'19':1.124,Peromyscus_leucopus:5.992)'15':0)'13':11.58,(Neotoma_albigula:7.09,Neotoma_lepida:7.09)'9':10.482)'8':0.928,(Myodes_glareolus:9.1,(Microtus_ochrogaster:9.1,(Microtus_arvalis:8.125,Microtus_agrestis:8.125)'7':0.975)'31':0)'29':9.4)'28':7.55,((Rattus_norvegicus:10.25,Mus_musculus_domesticus:10.25)'27':0,(Apodemus_flavicollis:8.66392,Apodemus_agrarius:8.66392)'40':1.58608)'38':15.8)'26';	15	18	64	0.141392	0.001	0.173647	0.001	32754.6	0	3561.15	0.141	0.565822	62.657	880.191	10.25	40.5	8	852.632	6.57619	TRUE
623_99	((g__UBA9475___Mus_musculus_domesticus___1341:0.042803972,g__UBA9475___Mus_musculus_domesticus___1338:0.0448820577)641_100:0.0526921849,(((g__UBA9475___Mus_musculus_domesticus___1364:0.0594604956,g__UBA9475___Microtus_arvalis___1307:0.0656690247)640_99:0.0184425177,(g__UBA9475___Mus_musculus_domesticus___1336:0.0065198225,(g__UBA9475___Mus_musculus_domesticus___1366:0.0028729115,((g__UBA9475___Mus_musculus_domesticus___1367:0.0044675943,(((g__UBA9475___Mus_musculus_domesticus___1361:0.0112107935,g__UBA9475___Mus_musculus_domesticus___1359:0.0035444306)639_100:0.0011189266,g__UBA9475___Mus_musculus_domesticus___1358:0.0090462987)638_100:0.0050198285,g__UBA9475___Mus_musculus_domesticus___1352:0.0142043743)637_82:2.3533e-06)636_84:0.002036371,g__UBA9475___Mus_musculus_domesticus___1334:0.0233560207)635_84:0.0045587615)634_91:0.0032703072)633_100:0.0777259605)632_100:0.0280803535,(g__UBA9475___Rattus_norvegicus___1418:0.0553165517,(g__UBA9475___Mus_musculus_domesticus___1327:0.0136215306,(g__UBA9475___Mus_musculus_domesticus___1328:0.0079623303,((g__UBA9475___Mus_musculus_domesticus___1337:0.006480144,g__UBA9475___Mus_musculus_domesticus___1335:0.0106097772)631_54:0.0016475488,((g__UBA9475___Mus_musculus_domesticus___1349:0.0087714754,g__UBA9475___Mus_musculus_domesticus___1346:0.018255231)630_100:0.008646758,g__UBA9475___Mus_musculus_domesticus___1326:0.0055012403)629_100:0.0016750565)628_54:0.0021567886)627_100:0.0095635535)626_100:0.0390131613)625_100:0.036304835)624_99:0.0203342072)623_99;	20	62	62	(Microtus_arvalis:26.05,(Rattus_norvegicus:10.25,Mus_musculus_domesticus:10.25)'27':15.8)'26';	3	1	5	0.140901	0.101	-0.370654	0.982	1922.63	0.898899	53.5435	0.717	1	0	9.15903	0	3	0	9.15903	0	TRUE
2600_100	((f__Lachnospiraceae___Neotoma_albigula___6360:0.30684767,(((g__Bacteroides_F___Rattus_norvegicus___5221:0.041118402,(g__Bacteroides_F___Rattus_norvegicus___5220:0.0161786473,g__Bacteroides_F___Rattus_norvegicus___5219:0.0012542151)2627_100:0.012974328)2626_100:0.0538595694,g__Bacteroides_F___Neotoma_albigula___5218:0.0602089505)2625_100:0.2067936162,((g__Lachnospira___Rattus_norvegicus___3384:0.0587416901,((g__Lachnospira___Rattus_norvegicus___3386:2.7057e-06,g__Lachnospira___Rattus_norvegicus___3385:0.0093566859)2624_100:0.0040340988,g__Lachnospira___Rattus_norvegicus___3383:0.0156178564)2623_100:0.052144651)2622_100:0.0817880148,(((g__Lachnospira___Mus_musculus_domesticus___3376:0.0102971634,(g__Lachnospira___Mus_musculus_domesticus___3372:0.0045487081,(g__Lachnospira___Mus_musculus_domesticus___3373:0.0103624242,(((g__Lachnospira___Mus_musculus_domesticus___3377:0.0292174756,g__Lachnospira___Mus_musculus_domesticus___3375:0.0010860543)2621_36:0.0021023654,g__Lachnospira___Mus_musculus_domesticus___3371:0.0122645751)2620_36:0.0086227338,(g__Lachnospira___Mus_musculus_domesticus___3374:0.0011217083,g__Lachnospira___Mus_musculus_domesticus___3370:0.027946324)2619_36:0.0026935504)2618_30:0.0063574366)2617_39:0.0047477294)2616_37:0.0015710419)2615_100:0.0151734606,(g__Lachnospira___Rattus_norvegicus___3382:0.0172183497,g__Lachnospira___Rattus_norvegicus___3381:0.0154655943)2614_88:0.0110192187)2613_100:0.1567412389,g__Lachnospira___Castor_canadensis___3369:0.1906615167)2612_100:0.0571858486)2611_100:0.1131296301)2610_100:0.0739298555)2609_98:0.0507584352,((g__Butyrivibrio_A___Microtus_ochrogaster___5189:0.0513433681,g__Butyrivibrio_A___Neotoma_albigula___5194:0.0754143356)2608_100:0.0268373448,(g__Butyrivibrio_A___Rattus_norvegicus___5197:0.0031457589,(g__Butyrivibrio_A___Mus_musculus_domesticus___5192:0.0007516159,((g__Butyrivibrio_A___Mus_musculus_domesticus___5190:0.0036391192,g__Butyrivibrio_A___Rattus_norvegicus___5196:0.0042040876)2607_100:0.020204724,((g__Butyrivibrio_A___Mus_musculus_domesticus___5193:0.0104203067,g__Butyrivibrio_A___Mus_musculus_domesticus___5191:0.0005606905)2606_100:0.0156353195,g__Butyrivibrio_A___Peromyscus_eremicus___5195:0.0135899483)2605_98:2.4818e-06)2604_100:0.0059114649)2603_99:0.0021794236)2602_99:0.0362946876)2601_100:0.3459926994)2600_100;	29	101	101	((((Peromyscus_eremicus:17.572,Neotoma_albigula:17.572)'8':0.928,Microtus_ochrogaster:18.5)'28':7.55,(Rattus_norvegicus:10.25,Mus_musculus_domesticus:10.25)'27':15.8)'26':43.032,Castor_canadensis:69.082)'24';	6	6	18	0.140117	0.017	0.132383	0.206	22075.9	0.288288	7496.13	0.572	0.601145	7.57407	91.6921	2.66667	9.66667	1	89.493	2.37744	TRUE
3789_90	(((g__CAG-485___Microtus_ochrogaster___4699:0.0011680094,g__CAG-485___Microtus_ochrogaster___4657:0.006990083)3855_100:0.1988263743,(g__CAG-485___Microtus_ochrogaster___4735:0.1068382139,g__CAG-485___Myodes_glareolus___4793:0.094480652)3854_100:0.1118972057)3853_95:0.0340754714,(s__CAG-485_sp002493515___Rattus_norvegicus___736:0.2018451023,((((g__CAG-485___Microtus_arvalis___4623:0.0048331637,g__CAG-485___Microtus_arvalis___4616:0.0011187225)3852_100:0.0799885132,((g__CAG-485___Microtus_arvalis___4635:0.0019849314,g__CAG-485___Microtus_arvalis___4626:0.0025904177)3851_100:0.0639877874,(g__CAG-485___Myodes_glareolus___4789:0.0647279283,(g__CAG-485___Microtus_agrestis___4587:0.0034148552,(g__CAG-485___Microtus_arvalis___4605:0.0012961787,g__CAG-485___Microtus_oeconomus___4741:0.0070918128)3850_97:0.0017562384)3849_100:0.0636057335)3848_100:0.0126926616)3847_100:0.0187190439)3846_99:0.0140454236,(g__CAG-485___Microtus_arvalis___4606:0.003513284,(g__CAG-485___Microtus_arvalis___4631:0.0052900456,g__CAG-485___Microtus_oeconomus___4743:0.0056176468)3845_100:0.0016512763)3844_100:0.0680864794)3843_100:0.0617643742,(((((g__CAG-485___Microtus_ochrogaster___4666:0.0073679169,g__CAG-485___Microtus_ochrogaster___4662:0.001782463)3842_100:0.0842931451,(g__CAG-485___Rattus_norvegicus___4910:0.0616909798,((g__CAG-485___Apodemus_agrarius___4561:0.0025136915,g__CAG-485___Apodemus_agrarius___4560:0.0011780804)3841_100:0.0416979072,g__CAG-485___Apodemus_flavicollis___4566:0.038291175)3840_100:0.0246522298)3839_100:0.0271146965)3838_70:0.0132982475,(g__CAG-485___Neotoma_albigula___4814:0.1229526367,(s__CAG-485_sp002493045___Mus_musculus_domesticus___738:0.0227303016,(s__CAG-485_sp002493045___Mus_musculus_domesticus___739:0.0013690932,s__CAG-485_sp002493045___Mus_musculus_domesticus___737:1e-06)3837_100:0.0036172417)3836_100:0.0792750208)3835_70:0.0200328237)3834_100:0.0290479439,((s__CAG-485_sp009775365___Mus_musculus_domesticus___727:0.0015281065,((s__CAG-485_sp009775365___Mus_musculus_domesticus___729:0.0006811521,s__CAG-485_sp009775365___Mus_musculus_domesticus___728:1e-06)3833_100:0.0016792972,s__CAG-485_sp009775365___Mus_musculus_domesticus___726:0.0043127029)3832_100:0.0004361516)3831_100:0.0937824803,((g__CAG-485___Microtus_ochrogaster___4669:0.0019848379,g__CAG-485___Microtus_ochrogaster___4663:0.001302803)3830_100:0.0581453356,(g__CAG-485___Neotoma_albigula___4812:0.0438477556,g__CAG-485___Neotoma_albigula___4804:0.0581426319)3829_100:0.0303718173)3828_100:0.0547091214)3827_100:0.0167491003)3826_100:0.0134300478,(((((g__CAG-485___Microtus_ochrogaster___4726:0.0010514192,g__CAG-485___Microtus_ochrogaster___4690:0.0046000609)3825_100:0.1143759053,g__CAG-485___Microtus_ochrogaster___4676:0.0805654695)3824_100:0.0259147048,(((g__CAG-485___Microtus_ochrogaster___4670:0.0090371332,g__CAG-485___Microtus_ochrogaster___4643:0.0157254804)3823_100:0.0737099566,(((g__CAG-485___Microtus_ochrogaster___4730:1e-06,g__CAG-485___Microtus_ochrogaster___4697:1e-06)3822_100:0.0174554486,(g__CAG-485___Microtus_ochrogaster___4694:0.045422945,g__CAG-485___Microtus_ochrogaster___4683:0.0019087169)3821_100:0.002678743)3820_100:0.0150452857,((g__CAG-485___Microtus_agrestis___4601:0.0017709646,g__CAG-485___Microtus_agrestis___4589:0.0046068396)3819_100:0.0103208931,(g__CAG-485___Microtus_arvalis___4617:0.0093602283,g__CAG-485___Microtus_arvalis___4610:0.0138178592)3818_100:0.0078008504)3817_100:0.015923809)3816_100:0.0255127905)3815_100:0.0192046711,((g__CAG-485___Microtus_ochrogaster___4661:0.0214995506,(g__CAG-485___Microtus_ochrogaster___4702:0.0029550815,g__CAG-485___Microtus_ochrogaster___4640:1e-06)3814_100:0.0026591107)3813_100:0.0615812501,(g__CAG-485___Microtus_ochrogaster___4703:0.0464891205,(g__CAG-485___Myodes_glareolus___4781:0.0033181817,g__CAG-485___Myodes_glareolus___4769:0.0037122881)3812_100:0.0381926658)3811_100:0.033790612)3810_100:0.014439543)3809_100:0.0377143115)3808_100:0.0292638186,(g__CAG-485___Peromyscus_polionotus___4855:0.0094231527,g__CAG-485___Peromyscus_leucopus___4841:0.0021727089)3807_100:0.0931171922)3806_100:0.0190344483,((g__CAG-485___Microtus_ochrogaster___4675:0.1271614302,((g__CAG-485___Apodemus_flavicollis___4576:2.3874e-06,g__CAG-485___Apodemus_flavicollis___4574:0.0047018163)3805_100:0.001746413,(g__CAG-485___Apodemus_flavicollis___4571:0.0021132048,g__CAG-485___Apodemus_flavicollis___4565:0.002047162)3804_100:0.0040456017)3803_100:0.0912655087)3802_100:0.0253997772,((g__CAG-485___Peromyscus_polionotus___4856:2.5426e-06,((g__CAG-485___Peromyscus_eremicus___4838:0.000606626,g__CAG-485___Peromyscus_californicus___4827:1e-06)3801_92:0.0005258277,(g__CAG-485___Peromyscus_polionotus___4867:0.0142896128,g__CAG-485___Peromyscus_maniculatus___4849:0.0015350672)3800_21:1.6672e-06)3799_100:0.0481538745)3798_100:0.0506014509,(g__CAG-485___Peromyscus_polionotus___4868:2.5426e-06,(g__CAG-485___Peromyscus_sonoriensis___4869:0.0211863137,g__CAG-485___Peromyscus_eremicus___4839:0.0042378032)3797_100:0.009255682)3796_100:0.0672956484)3795_100:0.0513545059)3794_100:0.0151442045)3793_100:0.0233526816)3792_65:0.0178695785)3791_100:0.0725915756)3790_100:0.0317752289)3789_90;	68	272	272	(((((Peromyscus_eremicus:5.48,Peromyscus_californicus:5.48)'16':0.512,((Peromyscus_polionotus:4.868,(Peromyscus_maniculatus:0.25,Peromyscus_sonoriensis:0.25)NA:4.868)'19':1.124,Peromyscus_leucopus:5.992)'15':0)'13':11.58,Neotoma_albigula:17.572)'8':0.928,(Myodes_glareolus:9.1,(Microtus_ochrogaster:9.1,((Microtus_arvalis:8.125,Microtus_agrestis:8.125)'7':0.192,Microtus_oeconomus:8.317)'32':0.783)'31':0)'29':9.4)'28':7.55,((Rattus_norvegicus:10.25,Mus_musculus_domesticus:10.25)'27':0,(Apodemus_flavicollis:8.66392,Apodemus_agrarius:8.66392)'40':1.58608)'38':15.8)'26';	16	26	74	0.139103	0.006	0.136307	0.04	19521.3	0	5598.28	0.003	0.563069	62.1634	574.015	9.60476	32.7905	14	517.848	6.00293	TRUE
5255_52	(((g__UBA11940___Microtus_ochrogaster___2200:0.0542739029,g__UBA11940___Neotoma_albigula___2306:0.091306249)5429_100:0.1430685377,(((g__UBA11940___Microtus_ochrogaster___2210:0.0449819471,g__UBA11940___Microtus_ochrogaster___2199:0.0448382705)5428_100:0.0294849415,g__UBA11940___Neotoma_albigula___2312:0.0821654141)5427_100:0.0976900654,(((g__UBA11940___Microtus_ochrogaster___2215:0.001540852,g__UBA11940___Microtus_ochrogaster___2207:0.0092960082)5426_100:0.1488052819,g__UBA11940___Microtus_oeconomus___2220:0.1782696037)5425_100:0.0316068824,(((g__UBA11940___Microtus_oeconomus___2221:0.0208668591,((((g__UBA11940___Microtus_ochrogaster___2204:0.003341801,g__UBA11940___Microtus_ochrogaster___2197:0.0033605848)5424_100:0.0093105966,g__UBA11940___Microtus_agrestis___2187:0.0214152267)5423_98:0.0031603836,(g__UBA11940___Microtus_agrestis___2183:0.0102019572,(g__UBA11940___Microtus_oeconomus___2219:0.0066217513,g__UBA11940___Microtus_agrestis___2182:0.0067534836)5422_100:0.0024173613)5421_100:0.0050738792)5420_100:0.0062685078,(g__UBA11940___Microtus_oeconomus___2216:0.0066560153,g__UBA11940___Myodes_glareolus___2298:0.0146291685)5419_100:0.0112728129)5418_100:0.0151269807)5417_100:0.0289629935,g__UBA11940___Rattus_norvegicus___2350:0.0524969388)5416_100:0.0495135555,(g__UBA11940___Microtus_agrestis___2186:0.1086605697,((((g__UBA11940___Microtus_agrestis___2185:0.124381563,g__UBA11940___Apodemus_flavicollis___2177:0.0937294919)5415_100:0.0204394961,g__UBA11940___Neotoma_stephensi___2321:0.1176232216)5414_70:0.0152116269,((g__UBA11940___Mus_musculus_domesticus___2240:0.0032803627,g__UBA11940___Mus_musculus_domesticus___2230:0.0135557472)5413_100:0.0988128436,(g__UBA11940___Rattus_norvegicus___2352:0.0046291859,g__UBA11940___Rattus_norvegicus___2327:0.0007101126)5412_100:0.1167700903)5411_84:0.0231283694)5410_47:0.0123319081,((g__UBA11940___Microtus_ochrogaster___2203:0.0337147582,g__UBA11940___Microtus_arvalis___2192:0.0358095974)5409_100:0.0463048976,(g__UBA11940___Rattus_norvegicus___2335:0.0977668845,(((g__UBA11940___Microtus_ochrogaster___2214:0.0418357595,(((g__UBA11940___Microtus_ochrogaster___2213:0.0295281908,g__UBA11940___Microtus_ochrogaster___2202:0.0502962571)5408_100:0.0116890552,g__UBA11940___Microtus_arvalis___2189:0.0296420323)5407_100:0.0173680501,g__UBA11940___Rattus_norvegicus___2326:0.0777552449)5406_100:0.0134990465)5405_100:0.010378816,(g__UBA11940___Neotoma_albigula___2307:0.0032601707,g__UBA11940___Neotoma_albigula___2301:0.008617003)5404_100:0.0582160208)5403_100:0.019347021,((g__UBA11940___Microtus_ochrogaster___2198:0.0560524951,((g__UBA11940___Apodemus_flavicollis___2178:0.0070114209,(g__UBA11940___Apodemus_flavicollis___2180:0.0017361414,g__UBA11940___Apodemus_flavicollis___2175:0.0084265042)5402_100:0.0010215378)5401_100:0.0403798871,((g__UBA11940___Rattus_norvegicus___2336:0.0019922689,(g__UBA11940___Rattus_norvegicus___2348:0.0050153932,g__UBA11940___Rattus_norvegicus___2330:0.0193212738)5400_100:0.0027548493)5399_71:2.1631e-06,(g__UBA11940___Rattus_norvegicus___2340:2.9593e-06,g__UBA11940___Rattus_norvegicus___2325:0.0047901582)5398_95:0.0034599786)5397_100:0.0322743983)5396_99:0.0127544972)5395_100:0.0178119824,g__UBA11940___Neotoma_albigula___2300:0.0858110374)5394_100:0.0194783786)5393_86:0.0128503722)5392_100:0.0221685966)5391_100:0.02180511)5390_41:0.0079743189)5389_76:0.0185240575)5388_100:0.0402038822)5387_100:0.047456532)5386_100:0.0933972475)5385_100:0.0685012235,(((g__UBA11940___Microtus_ochrogaster___2208:0.2089930869,(g__UBA11940___Rattus_norvegicus___2355:0.1010233955,g__UBA11940___Neotoma_albigula___2302:0.0996116826)5384_100:0.0853569791)5383_61:0.0246269019,((((g__UBA11940___Microtus_ochrogaster___2211:0.0969376477,s__UBA11940_sp003979335___Mus_musculus_domesticus___187:0.1148118086)5382_100:0.0180715507,(g__UBA11940___Apodemus_agrarius___2166:0.0786966738,(g__UBA11940___Apodemus_agrarius___2173:0.1533776679,((g__UBA11940___Apodemus_flavicollis___2181:0.0511348834,(g__UBA11940___Microtus_arvalis___2195:0.0359118795,g__UBA11940___Microtus_agrestis___2184:0.0287466465)5381_100:0.0181547702)5380_100:0.0139827925,(((g__UBA11940___Mus_musculus_domesticus___2270:0.0206579369,((g__UBA11940___Mus_musculus_domesticus___2271:1e-06,g__UBA11940___Mus_musculus_domesticus___2269:1e-06)5379_47:1e-06,g__UBA11940___Mus_musculus_domesticus___2263:1e-06)5378_51:1e-06)5377_100:0.001383063,(g__UBA11940___Mus_musculus_domesticus___2257:0.0040201666,g__UBA11940___Mus_musculus_domesticus___2251:0.0046914339)5376_100:0.0029562827)5375_100:0.039911953,(g__UBA11940___Rattus_norvegicus___2349:0.0138456668,(g__UBA11940___Rattus_norvegicus___2346:0.0036995059,g__UBA11940___Rattus_norvegicus___2331:1e-06)5374_100:0.0033677501)5373_100:0.0227920579)5372_100:0.0224012548)5371_100:0.0199035705)5370_95:0.0107219873)5369_100:0.0217880561)5368_100:0.0495525166,((g__UBA11940___Microtus_ochrogaster___2201:0.128197077,g__UBA11940___Rattus_norvegicus___2351:0.1478118525)5367_100:0.027220513,((g__UBA11940___Apodemus_agrarius___2168:0.0445717473,(g__UBA11940___Mus_musculus_domesticus___2242:0.0045682321,g__UBA11940___Mus_musculus_domesticus___2222:0.0022497524)5366_100:0.034363902)5365_100:0.0881462635,((g__UBA11940___Mus_musculus_domesticus___2233:0.0590253865,g__UBA11940___Rattus_norvegicus___2338:0.0684297753)5364_100:0.0951306606,((g__UBA11940___Microtus_arvalis___2191:0.124094998,(g__UBA11940___Mus_musculus_domesticus___2264:0.0200099768,(g__UBA11940___Mus_musculus_domesticus___2262:0.0035624447,(((g__UBA11940___Mus_musculus_domesticus___2266:0.0009958783,g__UBA11940___Mus_musculus_domesticus___2256:0.0023708012)5363_79:2.8278e-06,g__UBA11940___Mus_musculus_domesticus___2232:0.0191865826)5362_66:0.0015458503,g__UBA11940___Mus_musculus_domesticus___2231:0.0078991406)5361_66:0.0043860955)5360_100:0.0164875704)5359_100:0.0972988708)5358_100:0.0221319188,((g__UBA11940___Mus_musculus_domesticus___2239:0.0080526234,g__UBA11940___Mus_musculus_domesticus___2224:0.0031846682)5357_100:0.0905739392,(g__UBA11940___Apodemus_agrarius___2171:0.0479324397,g__UBA11940___Neotoma_albigula___2314:0.0807780751)5356_100:0.0271972506)5355_100:0.0439548991)5354_100:0.022810902)5353_100:0.0165823344)5352_100:0.024603034)5351_94:0.018203107)5350_100:0.0593373403,(g__UBA11940___Neotoma_stephensi___2320:0.1532515916,((g__UBA11940___Mus_musculus_domesticus___2267:0.1641957486,(g__UBA11940___Microtus_ochrogaster___2206:0.0135735364,g__UBA11940___Microtus_ochrogaster___2196:1e-06)5349_100:0.1472997671)5348_66:0.0295625002,(((g__UBA11940___Mus_musculus_domesticus___2254:0.0025287035,g__UBA11940___Mus_musculus_domesticus___2248:0.0017113972)5347_100:0.042216142,((g__UBA11940___Apodemus_agrarius___2169:0.0025853152,(g__UBA11940___Apodemus_agrarius___2172:0.0036773758,g__UBA11940___Apodemus_agrarius___2164:0.0035499412)5346_100:0.0040977633)5345_100:0.0372947586,(g__UBA11940___Rattus_norvegicus___2341:0.0266401696,(g__UBA11940___Rattus_norvegicus___2337:1e-06,g__UBA11940___Rattus_norvegicus___2334:0.0044549469)5344_100:0.008537537)5343_100:0.0340691273)5342_100:0.0205943115)5341_100:0.1151685418,((g__UBA11940___Neotoma_albigula___2304:0.0720562156,g__UBA11940___Neotoma_albigula___2299:0.0319955259)5340_100:0.0924519942,((s__UBA11940_sp013316055___Mus_musculus_domesticus___184:0.004252872,(s__UBA11940_sp013316055___Mus_musculus_domesticus___185:0.0069957312,(s__UBA11940_sp013316055___Mus_musculus_domesticus___183:0.0070325099,s__UBA11940_sp013316055___Mus_musculus_domesticus___182:0.014827212)5339_69:0.0027986534)5338_69:0.0024141856)5337_100:0.0599312069,((g__UBA11940___Neotoma_albigula___2319:0.0100121271,g__UBA11940___Neotoma_albigula___2316:0.0061687823)5336_100:0.0509096927,g__UBA11940___Peromyscus_californicus___2322:0.0440468819)5335_100:0.0228464852)5334_100:0.0544327272)5333_100:0.0545255466)5332_100:0.0238440583)5331_61:0.0123169743)5330_37:0.0135668889)5329_54:0.0166560401)5328_100:0.0466708585,(g__UBA11940___Microtus_ochrogaster___2209:0.2667398063,((((g__UBA11940___Mus_musculus_domesticus___2250:0.0005870264,(g__UBA11940___Mus_musculus_domesticus___2246:1e-06,g__UBA11940___Mus_musculus_domesticus___2244:0.0193718733)5327_100:0.0011957845)5326_100:0.0016030575,(g__UBA11940___Mus_musculus_domesticus___2255:0.0218275466,g__UBA11940___Mus_musculus_domesticus___2227:0.0005452238)5325_100:0.0011782098)5324_100:0.1472002479,((g__UBA11940___Microtus_arvalis___2190:0.0262476144,(g__UBA11940___Apodemus_agrarius___2170:0.003383973,g__UBA11940___Apodemus_agrarius___2163:0.009958799)5323_100:0.0305217166)5322_100:0.1024948783,((g__UBA11940___Rattus_norvegicus___2332:0.1561326149,((g__UBA11940___Apodemus_flavicollis___2176:0.0262580171,(g__UBA11940___Apodemus_flavicollis___2179:0.0044750913,g__UBA11940___Apodemus_flavicollis___2174:0.0051435691)5321_100:0.0217883901)5320_100:0.0234916029,((g__UBA11940___Microtus_ochrogaster___2205:0.0401589198,g__UBA11940___Microtus_oeconomus___2218:0.0523012256)5319_100:0.0170893777,((g__UBA11940___Mus_musculus_domesticus___2258:0.004393867,g__UBA11940___Mus_musculus_domesticus___2253:0.002288322)5318_100:0.05292097,g__UBA11940___Neotoma_albigula___2309:0.0543876643)5317_100:0.0172860103)5316_100:0.0104980143)5315_100:0.0913852303)5314_93:0.0291825485,(((g__UBA11940___Mus_musculus_domesticus___2276:0.0076697641,g__UBA11940___Mus_musculus_domesticus___2259:0.000466401)5313_100:0.0933898536,(((g__UBA11940___Apodemus_agrarius___2167:0.0397220579,g__UBA11940___Apodemus_agrarius___2165:0.0250434482)5312_100:0.0173949636,(g__UBA11940___Microtus_arvalis___2194:0.0075946705,g__UBA11940___Microtus_arvalis___2188:0.0081930174)5311_100:0.019945581)5310_100:0.0123172721,g__UBA11940___Neotoma_albigula___2318:0.0415085223)5309_100:0.0438993766)5308_100:0.0470184484,((g__UBA11940___Neotoma_albigula___2315:0.0005077385,g__UBA11940___Neotoma_albigula___2317:0.001940188)5307_100:0.0275536143,g__UBA11940___Neotoma_albigula___2308:0.0335667195)5306_100:0.1004883657)5305_93:0.0223090924)5304_100:0.0244328753)5303_100:0.019042768)5302_100:0.0215914108,((((((g__UBA11940___Mus_musculus_domesticus___2252:0.0025961772,g__UBA11940___Mus_musculus_domesticus___2243:0.0015267285)5301_100:0.0026547183,g__UBA11940___Mus_musculus_domesticus___2241:0.0042266823)5300_100:0.0897098403,(g__UBA11940___Rattus_norvegicus___2354:0.0016149239,g__UBA11940___Rattus_norvegicus___2353:0.0012013196)5299_100:0.1181675835)5298_100:0.0369260161,((g__UBA11940___Microtus_arvalis___2193:0.0768249172,g__UBA11940___Mus_musculus_domesticus___2236:0.0954637827)5297_100:0.0709004969,((((g__UBA11940___Rattus_norvegicus___2345:0.0475212007,((g__UBA11940___Rattus_norvegicus___2347:0.0163185137,g__UBA11940___Rattus_norvegicus___2342:0.0117936403)5296_29:0.00066843,g__UBA11940___Rattus_norvegicus___2339:1e-06)5295_29:0.0004424003)5294_29:0.0033267549,(g__UBA11940___Rattus_norvegicus___2333:0.000586127,g__UBA11940___Rattus_norvegicus___2328:0.0146136326)5293_100:0.0048690261)5292_100:0.0663264827,g__UBA11940___Neotoma_albigula___2313:0.0909525115)5291_100:0.037990575,g__UBA11940___Neotoma_albigula___2311:0.1046453032)5290_100:0.0138071394)5289_91:0.0154580337)5288_91:0.0190428183,(g__UBA11940___Mus_musculus_domesticus___2226:0.1026128633,(((g__UBA11940___Mus_musculus_domesticus___2273:0.0014945993,g__UBA11940___Mus_musculus_domesticus___2260:1e-06)5287_100:0.0252402378,(g__UBA11940___Mus_musculus_domesticus___2237:0.0076932224,(g__UBA11940___Mus_musculus_domesticus___2234:1e-06,g__UBA11940___Mus_musculus_domesticus___2225:0.0003847365)5286_100:0.0021868021)5285_100:0.0321322122)5284_100:0.0813300748,(g__UBA11940___Microtus_ochrogaster___2212:0.110722366,((g__UBA11940___Mus_musculus_domesticus___2274:0.003602122,g__UBA11940___Mus_musculus_domesticus___2265:2.1547e-06)5283_100:0.1336670557,g__UBA11940___Neotoma_albigula___2310:0.1023832658)5282_64:0.0181181183)5281_35:0.0186426261)5280_35:0.0169933374)5279_42:0.0184678355)5278_51:0.0133278338,(g__UBA11940___Mus_musculus_domesticus___2228:0.1221362375,(((((g__UBA11940___Mus_musculus_domesticus___2249:0.0049846879,(g__UBA11940___Mus_musculus_domesticus___2247:2.8996e-06,g__UBA11940___Mus_musculus_domesticus___2245:0.0014004592)5277_95:0.0005408544)5276_100:0.0192744927,g__UBA11940___Mus_musculus_domesticus___2235:0.0432851543)5275_100:0.0559864132,g__UBA11940___Mus_musculus_domesticus___2223:0.0864354624)5274_100:0.0344008301,(g__UBA11940___Microtus_oeconomus___2217:0.0497118845,g__UBA11940___Peromyscus_eremicus___2324:0.0608498121)5273_100:0.0183810737)5272_100:0.0312050955,((g__UBA11940___Mus_musculus_domesticus___2238:0.0030611481,((g__UBA11940___Mus_musculus_domesticus___2272:1e-06,(g__UBA11940___Mus_musculus_domesticus___2268:0.0005531524,g__UBA11940___Mus_musculus_domesticus___2261:0.0148567027)5271_100:0.0010062041)5270_100:0.0013677802,g__UBA11940___Mus_musculus_domesticus___2229:0.0019336758)5269_100:0.0014234723)5268_100:0.0817304298,(((g__UBA11940___Rattus_norvegicus___2344:0.0037269068,(g__UBA11940___Rattus_norvegicus___2343:1e-06,g__UBA11940___Rattus_norvegicus___2329:0.0017486447)5267_100:0.0040847681)5266_100:0.0582791,g__UBA11940___Neotoma_albigula___2303:0.093388605)5265_100:0.0112402619,(g__UBA11940___Neotoma_albigula___2305:0.0190981238,g__UBA11940___Peromyscus_californicus___2323:0.0278926813)5264_100:0.0439375037)5263_100:0.0163744889)5262_100:0.0368979446)5261_100:0.0868938348)5260_51:0.0222840914)5259_100:0.0241550032)5258_100:0.0263195962)5257_100:0.0366716882)5256_100:0.0442660175)5255_52;	176	824	824	((((Peromyscus_eremicus:5.48,Peromyscus_californicus:5.48)'16':12.092,(Neotoma_albigula:7.08744,Neotoma_stephensi:7.08744)'11':10.48456)'8':0.928,(Myodes_glareolus:9.1,(Microtus_ochrogaster:9.1,((Microtus_arvalis:8.125,Microtus_agrestis:8.125)'7':0.192,Microtus_oeconomus:8.317)'32':0.783)'31':0)'29':9.4)'28':7.55,((Rattus_norvegicus:10.25,Mus_musculus_domesticus:10.25)'27':0,(Apodemus_flavicollis:8.66392,Apodemus_agrarius:8.66392)'40':1.58608)'38':15.8)'26';	13	12	52	0.138621	0.001	0.0757437	0.002	76429.5	0.02002	39386.3	0.015	0.764698	36.8259	2688.8	7.03333	94.9333	11	2648.29	4.59321	TRUE
5047_100	((((g__CAG-313___Rattus_norvegicus___4959:0.000339872,g__CAG-313___Rattus_norvegicus___4958:0.0003330611)5094_100:0.0008737051,g__CAG-313___Rattus_norvegicus___4957:0.0120388666)5093_100:0.019506888,(g__CAG-313___Neotoma_albigula___4956:0.0251138616,g__CAG-313___Neotoma_albigula___4955:0.022455201)5092_100:0.0169545552)5091_100:0.7971611502,(f__Anaeroplasmataceae___Microtus_ochrogaster___6600:0.2382395053,(((g__UMGS268___Apodemus_flavicollis___1009:0.158237293,(s__UMGS268_sp900540705___Rattus_norvegicus___13:0.0069417455,((s__UMGS268_sp900540705___Mus_musculus_domesticus___8:0.0029134877,s__UMGS268_sp900540705___Peromyscus_polionotus___12:0.007992827)5090_100:0.0013877186,(s__UMGS268_sp900540705___Peromyscus_californicus___10:0.0007805258,s__UMGS268_sp900540705___Peromyscus_eremicus___11:0.0003497322)5089_100:0.0075508673)5088_100:0.0012551152)5087_100:0.1148524871)5086_100:0.0281198614,((g__UMGS268___Mus_musculus_domesticus___1035:0.0139361487,g__UMGS268___Mus_musculus_domesticus___1031:0.0153215885)5085_100:0.1392402686,(g__UMGS268___Microtus_arvalis___1021:0.1219255718,(((g__UMGS268___Microtus_oeconomus___1026:0.0030457332,(g__UMGS268___Apodemus_agrarius___1008:1e-06,g__UMGS268___Apodemus_agrarius___1007:2.2393e-06)5084_100:0.0004453387)5083_100:0.1010212415,(g__UMGS268___Apodemus_flavicollis___1010:0.1018564292,(g__UMGS268___Microtus_agrestis___1011:0.0498974406,(g__UMGS268___Microtus_agrestis___1015:0.045623805,((g__UMGS268___Microtus_ochrogaster___1024:0.1175792888,((g__UMGS268___Microtus_agrestis___1016:0.0127163236,g__UMGS268___Microtus_agrestis___1014:0.0214458404)5082_100:0.0048057906,g__UMGS268___Microtus_agrestis___1012:0.0158042577)5081_100:0.0091215707)5080_100:0.0301328466,(((g__UMGS268___Microtus_arvalis___1023:1e-06,g__UMGS268___Microtus_arvalis___1022:1e-06)5079_100:0.0300473035,((g__UMGS268___Microtus_agrestis___1013:0.0012564189,g__UMGS268___Microtus_arvalis___1020:0.0015932)5078_100:0.0089452211,(g__UMGS268___Myodes_glareolus___1041:0.0036074995,g__UMGS268___Myodes_glareolus___1040:0.0034200414)5077_100:0.016881279)5076_100:0.0100079768)5075_100:0.0102166294,(g__UMGS268___Microtus_arvalis___1018:0.0177100584,(g__UMGS268___Neotoma_albigula___1044:0.0138497751,(g__UMGS268___Neotoma_albigula___1043:1e-06,g__UMGS268___Neotoma_albigula___1042:1e-06)5074_100:0.0007728914)5073_100:0.0356418973)5072_100:0.0134333792)5071_100:0.005293245)5070_100:0.0146987542)5069_100:0.0084761758)5068_100:0.0317578329)5067_100:0.0181635258)5066_100:0.0201553204,((g__UMGS268___Mus_musculus_domesticus___1030:0.003054414,(g__UMGS268___Mus_musculus_domesticus___1029:0.0015199768,((g__UMGS268___Mus_musculus_domesticus___1033:0.0116571531,(g__UMGS268___Mus_musculus_domesticus___1034:1e-06,g__UMGS268___Mus_musculus_domesticus___1032:0.0028948932)5065_35:2.2272e-06)5064_100:0.0020787694,g__UMGS268___Mus_musculus_domesticus___1028:0.002954834)5063_88:2.1649e-06)5062_95:0.0009297442)5061_100:0.113347458,g__UMGS268___Peromyscus_eremicus___1046:0.0891277527)5060_100:0.0447941115)5059_100:0.0232160819)5058_100:0.0374081895)5057_100:0.0382457156)5056_100:0.0459770435,(((g__UMGS268___Microtus_arvalis___1019:0.0022659896,g__UMGS268___Microtus_arvalis___1017:0.0022449495)5055_100:0.0076588568,(g__UMGS268___Microtus_oeconomus___1027:0.0026520577,g__UMGS268___Microtus_oeconomus___1025:0.0384031247)5054_100:0.0020360209)5053_100:0.0912908835,((g__UMGS268___Mus_musculus_domesticus___1037:1e-06,g__UMGS268___Mus_musculus_domesticus___1036:1e-06)5052_100:0.0632652979,g__UMGS268___Peromyscus_eremicus___1045:0.0652498093)5051_100:0.0832782885)5050_100:0.0849517697)5049_100:0.1155802556)5048_100:0.5409673462)5047_100;	49	298	298	(((((Peromyscus_eremicus:5.48,Peromyscus_californicus:5.48)'16':0.512,Peromyscus_polionotus:5.992)'13':11.58,Neotoma_albigula:17.572)'8':0.928,(Myodes_glareolus:9.1,(Microtus_ochrogaster:9.1,((Microtus_arvalis:8.125,Microtus_agrestis:8.125)'7':0.192,Microtus_oeconomus:8.317)'32':0.783)'31':0)'29':9.4)'28':7.55,((Rattus_norvegicus:10.25,Mus_musculus_domesticus:10.25)'27':0,(Apodemus_flavicollis:8.66392,Apodemus_agrarius:8.66392)'40':1.58608)'38':15.8)'26';	13	15	53	0.138298	0.001	0.153899	0.006	21537	0.185185	7740.97	0.275	0.695627	29.3069	453.59	6.4881	26.0238	16	402.908	3.80786	TRUE
1503_100	Out_of_range	670	5776	5776	((((((Peromyscus_eremicus:5.48,Peromyscus_californicus:5.48)'16':0.512,((Peromyscus_polionotus:4.868,(Peromyscus_maniculatus:0.25,Peromyscus_sonoriensis:0.25)NA:4.868)'19':1.124,Peromyscus_leucopus:5.992)'15':0)'13':11.58,(Neotoma_albigula:7.08744,Neotoma_stephensi:7.08744)'11':10.48456)'8':0.928,(Myodes_glareolus:9.1,(Microtus_ochrogaster:9.1,((Microtus_arvalis:8.125,Microtus_agrestis:8.125)'7':0.192,Microtus_oeconomus:8.317)'32':0.783)'31':0)'29':9.4)'28':7.55,((Rattus_norvegicus:10.25,Mus_musculus_domesticus:10.25)'27':0,(Apodemus_flavicollis:8.66392,Apodemus_agrarius:8.66392)'40':1.58608)'38':15.8)'26':43.032,Hydrochoerus_hydrochaeris:69.082);	18	43	97	0.138082	0.001	0.0889983	0.002	290761	0.017017	343015	0.952	0.762529	85.3358	15734.2	12.6197	340.761	13	15671.6	7.31573	TRUE
1505_97	Out_of_range	647	4457	4457	((((((Peromyscus_eremicus:5.48,Peromyscus_californicus:5.48)'16':0.512,((Peromyscus_polionotus:4.868,(Peromyscus_maniculatus:0.25,Peromyscus_sonoriensis:0.25)NA:4.868)'19':1.124,Peromyscus_leucopus:5.992)'15':0)'13':11.58,(Neotoma_albigula:7.08744,Neotoma_stephensi:7.08744)'11':10.48456)'8':0.928,(Myodes_glareolus:9.1,(Microtus_ochrogaster:9.1,((Microtus_arvalis:8.125,Microtus_agrestis:8.125)'7':0.192,Microtus_oeconomus:8.317)'32':0.783)'31':0)'29':9.4)'28':7.55,((Rattus_norvegicus:10.25,Mus_musculus_domesticus:10.25)'27':0,(Apodemus_flavicollis:8.66392,Apodemus_agrarius:8.66392)'40':1.58608)'38':15.8)'26':43.032,Hydrochoerus_hydrochaeris:69.082);	18	43	97	0.13783	0.001	0.0889697	0.001	277085	0.027027	320445	0.952	0.761828	85.3358	15071.7	12.6197	326.761	13	15009	7.31573	TRUE
3221_100	((g__Duncaniella___Microtus_arvalis___3880:0.0734546625,g__Duncaniella___Myodes_glareolus___3916:0.0825509012)3291_100:0.1272929803,(((g__Duncaniella___Microtus_agrestis___3875:0.0965047224,(g__Duncaniella___Microtus_ochrogaster___3893:0.0816430067,(g__Duncaniella___Microtus_ochrogaster___3895:0.0284826403,g__Duncaniella___Microtus_agrestis___3876:0.0513540659)3290_100:0.040636805)3289_100:0.0642324978)3288_100:0.0184288506,(((s__Duncaniella_freteri___Mus_musculus_domesticus___535:0.016777224,(((s__Duncaniella_freteri___Mus_musculus_domesticus___539:0.002538572,(s__Duncaniella_freteri___Mus_musculus_domesticus___538:0.0129418672,(s__Duncaniella_freteri___Mus_musculus_domesticus___537:0.0014277069,s__Duncaniella_freteri___Mus_musculus_domesticus___536:0.0008947168)3287_98:0.000943182)3286_63:1e-06)3285_60:2.5426e-06,s__Duncaniella_freteri___Mus_musculus_domesticus___534:0.0014302368)3284_77:0.0003250631,(s__Duncaniella_freteri___Mus_musculus_domesticus___533:0.0012449176,s__Duncaniella_freteri___Mus_musculus_domesticus___532:0.0031752015)3283_79:0.000959166)3282_79:0.0044151773)3281_100:0.0633632048,(g__Duncaniella___Neotoma_albigula___3933:0.0091248609,(g__Duncaniella___Peromyscus_maniculatus___3948:0.0046855684,(g__Duncaniella___Peromyscus_polionotus___3951:0.0103192624,g__Duncaniella___Peromyscus_leucopus___3945:0.0011347582)3280_100:0.0011242352)3279_100:0.002157816)3278_100:0.0544823614)3277_100:0.014781053,(((g__Duncaniella___Microtus_ochrogaster___3892:0.0121069196,g__Duncaniella___Microtus_agrestis___3877:0.019536463)3276_100:0.0136200786,(g__Duncaniella___Microtus_ochrogaster___3890:0.0229865576,(g__Duncaniella___Myodes_glareolus___3924:0.0324612089,(g__Duncaniella___Myodes_glareolus___3917:0.0024282176,g__Duncaniella___Myodes_glareolus___3919:0.0017445488)3275_100:0.0214205528)3274_98:0.0106031996)3273_98:0.0085757949)3272_100:0.0318872501,((g__Duncaniella___Neotoma_lepida___3936:0.0769549664,g__Duncaniella___Neotoma_albigula___3931:0.0797337473)3271_100:0.0200072994,((s__Duncaniella_sp001689575___Apodemus_flavicollis___522:0.0240736963,((g__Duncaniella___Apodemus_agrarius___3857:0.0095743757,g__Duncaniella___Apodemus_agrarius___3854:0.0025232493)3270_100:0.0008387927,g__Duncaniella___Apodemus_agrarius___3840:0.0335271907)3269_100:0.0064766703)3268_100:0.0316340578,((g__Duncaniella___Peromyscus_polionotus___3956:0.0047021567,g__Duncaniella___Peromyscus_leucopus___3944:0.030831095)3267_100:0.0294355647,(g__Duncaniella___Peromyscus_polionotus___3960:0.0127039009,g__Duncaniella___Peromyscus_leucopus___3942:0.0505183287)3266_100:0.0148123114)3265_100:0.006994137)3264_100:0.0150235394)3263_100:0.0101985807)3262_100:0.014730333)3261_100:0.0239990942)3260_100:0.0478861925,(((g__Duncaniella___Mus_musculus_domesticus___3905:0.0079861765,(g__Duncaniella___Mus_musculus_domesticus___3907:2.5426e-06,g__Duncaniella___Mus_musculus_domesticus___3904:0.0012021318)3259_87:0.0002739291)3258_100:0.0727588699,((g__Duncaniella___Microtus_ochrogaster___3896:0.0328419653,g__Duncaniella___Microtus_ochrogaster___3885:0.0440826252)3257_100:0.0387443934,((g__Duncaniella___Apodemus_agrarius___3851:0.0051362767,((g__Duncaniella___Apodemus_flavicollis___3867:0.0025394187,g__Duncaniella___Apodemus_agrarius___3853:0.0052119188)3256_96:0.0016371231,(g__Duncaniella___Apodemus_agrarius___3861:0.0045049103,(g__Duncaniella___Apodemus_flavicollis___3869:0.0006951346,((g__Duncaniella___Apodemus_agrarius___3859:0.0031069341,(g__Duncaniella___Apodemus_flavicollis___3868:0.0098802703,g__Duncaniella___Apodemus_agrarius___3848:0.0028534605)3255_37:2.0059e-06)3254_33:2.0097e-06,g__Duncaniella___Apodemus_agrarius___3843:0.0033808007)3253_84:0.0004414899)3252_30:1.0886e-06)3251_100:0.0013042748)3250_96:0.0004945907)3249_100:0.0530531563,((g__Duncaniella___Peromyscus_maniculatus___3947:0.0057413008,g__Duncaniella___Peromyscus_polionotus___3955:0.0085333005)3248_100:0.0162087536,g__Duncaniella___Peromyscus_eremicus___3939:0.0266110164)3247_100:0.0377285213)3246_100:0.0200028678)3245_100:0.0174761369)3244_100:0.057053553,(((g__Duncaniella___Microtus_ochrogaster___3894:0.0320447991,(g__Duncaniella___Microtus_arvalis___3882:0.005663799,g__Duncaniella___Microtus_agrestis___3874:0.0055858386)3243_100:0.023469425)3242_100:0.0321579101,(((g__Duncaniella___Apodemus_agrarius___3852:0.0012840809,(g__Duncaniella___Apodemus_agrarius___3860:0.005428464,g__Duncaniella___Apodemus_agrarius___3850:0.0049362173)3241_63:2.1413e-06)3240_78:0.0010327335,g__Duncaniella___Apodemus_agrarius___3842:0.0078277512)3239_100:0.0259248377,(((g__Duncaniella___Peromyscus_polionotus___3953:0.0060839447,g__Duncaniella___Peromyscus_maniculatus___3949:1e-06)3238_100:0.0003485423,g__Duncaniella___Peromyscus_eremicus___3941:0.0006410318)3237_70:1e-06,g__Duncaniella___Peromyscus_californicus___3938:0.001787022)3236_100:0.0145322093)3235_100:0.0405810704)3234_100:0.0873902662,((g__Duncaniella___Neotoma_albigula___3934:1e-06,g__Duncaniella___Neotoma_albigula___3929:0.0044251481)3233_100:0.0994640507,(g__Duncaniella___Microtus_ochrogaster___3899:0.1035520247,(s__Duncaniella_sp001701225___Rattus_norvegicus___521:0.0338272069,(s__Duncaniella_sp001689495___Peromyscus_leucopus___526:0.0197664763,(((s__Duncaniella_sp001689495___Peromyscus_polionotus___528:1e-06,s__Duncaniella_sp001689495___Peromyscus_polionotus___529:1e-06)3232_48:1e-06,s__Duncaniella_sp001689495___Peromyscus_maniculatus___527:1e-06)3231_72:1e-06,(s__Duncaniella_sp001689495___Peromyscus_eremicus___525:0.0009787662,s__Duncaniella_sp001689495___Peromyscus_californicus___524:0.0015016766)3230_100:0.0007282465)3229_100:0.0042092754)3228_100:0.0348553443)3227_100:0.0296008911)3226_100:0.0146365767)3225_100:0.0246140485)3224_100:0.070165486)3223_77:0.018308106)3222_78:0.0239514656)3221_100;	72	235	235	(((((Peromyscus_eremicus:5.48,Peromyscus_californicus:5.48)'16':0.512,((Peromyscus_polionotus:4.868,Peromyscus_maniculatus:5.118)'19':1.124,Peromyscus_leucopus:5.992)'15':0)'13':11.58,(Neotoma_albigula:7.09,Neotoma_lepida:7.09)'9':10.482)'8':0.928,(Myodes_glareolus:9.1,(Microtus_ochrogaster:9.1,(Microtus_arvalis:8.125,Microtus_agrestis:8.125)'7':0.975)'31':0)'29':9.4)'28':7.55,((Rattus_norvegicus:10.25,Mus_musculus_domesticus:10.25)'27':0,(Apodemus_flavicollis:8.66392,Apodemus_agrarius:8.66392)'40':1.58608)'38':15.8)'26';	15	18	64	0.13778	0.001	0.162619	0.001	33909.4	0	4001.86	0.112	0.575777	62.657	951.726	10.25	42.5	8	924.167	6.57619	TRUE
1205_100	(((g__TF01-11___Microtus_ochrogaster___2419:0.0291242584,g__TF01-11___Microtus_ochrogaster___2417:0.0209725354)1212_100:0.026253015,g__TF01-11___Neotoma_albigula___2457:0.0428421959)1211_100:0.100661929,((g__TF01-11___Apodemus_flavicollis___2414:0.0454780246,(g__TF01-11___Microtus_arvalis___2415:0.0678968842,(g__TF01-11___Rattus_norvegicus___2485:0.0023343906,g__TF01-11___Rattus_norvegicus___2482:0.0037972627)1210_100:0.0219886361)1209_100:0.0196403724)1208_98:0.0110824413,(g__TF01-11___Neotoma_albigula___2456:0.0513503315,g__TF01-11___Neotoma_albigula___2454:0.0496779113)1207_98:0.0273230898)1206_100:0.0727708472)1205_100;	9	9	9	((Neotoma_albigula:18.5,(Microtus_ochrogaster:9.1,Microtus_arvalis:9.1)'31':9.4)'28':7.55,(Rattus_norvegicus:10.25,Apodemus_flavicollis:10.25)'38':15.8)'26';	5	2	12	0.13778	0.149	-0.222108	0.818	3043.96	0.697698	84.8989	0.497	0.815864	0.736966	12.329	1	3	3	10.633	0.439946	FALSE
1506_20	Out_of_range	643	3815	3815	((((((Peromyscus_eremicus:5.48,Peromyscus_californicus:5.48)'16':0.512,((Peromyscus_polionotus:4.868,(Peromyscus_maniculatus:0.25,Peromyscus_sonoriensis:0.25)NA:4.868)'19':1.124,Peromyscus_leucopus:5.992)'15':0)'13':11.58,(Neotoma_albigula:7.08744,Neotoma_stephensi:7.08744)'11':10.48456)'8':0.928,(Myodes_glareolus:9.1,(Microtus_ochrogaster:9.1,((Microtus_arvalis:8.125,Microtus_agrestis:8.125)'7':0.192,Microtus_oeconomus:8.317)'32':0.783)'31':0)'29':9.4)'28':7.55,((Rattus_norvegicus:10.25,Mus_musculus_domesticus:10.25)'27':0,(Apodemus_flavicollis:8.66392,Apodemus_agrarius:8.66392)'40':1.58608)'38':15.8)'26':43.032,Hydrochoerus_hydrochaeris:69.082);	18	43	97	0.137096	0.001	0.0873135	0.001	274838	0.027027	316235	0.929	0.75869	85.3358	14629.5	12.6197	322.761	13	14566.8	7.31573	TRUE
5254_100	(g__UBA11940___Mus_musculus_domesticus___2275:0.2266293729,(((g__UBA11940___Microtus_ochrogaster___2200:0.0542739029,g__UBA11940___Neotoma_albigula___2306:0.091306249)5429_100:0.1430685377,(((g__UBA11940___Microtus_ochrogaster___2210:0.0449819471,g__UBA11940___Microtus_ochrogaster___2199:0.0448382705)5428_100:0.0294849415,g__UBA11940___Neotoma_albigula___2312:0.0821654141)5427_100:0.0976900654,(((g__UBA11940___Microtus_ochrogaster___2215:0.001540852,g__UBA11940___Microtus_ochrogaster___2207:0.0092960082)5426_100:0.1488052819,g__UBA11940___Microtus_oeconomus___2220:0.1782696037)5425_100:0.0316068824,(((g__UBA11940___Microtus_oeconomus___2221:0.0208668591,((((g__UBA11940___Microtus_ochrogaster___2204:0.003341801,g__UBA11940___Microtus_ochrogaster___2197:0.0033605848)5424_100:0.0093105966,g__UBA11940___Microtus_agrestis___2187:0.0214152267)5423_98:0.0031603836,(g__UBA11940___Microtus_agrestis___2183:0.0102019572,(g__UBA11940___Microtus_oeconomus___2219:0.0066217513,g__UBA11940___Microtus_agrestis___2182:0.0067534836)5422_100:0.0024173613)5421_100:0.0050738792)5420_100:0.0062685078,(g__UBA11940___Microtus_oeconomus___2216:0.0066560153,g__UBA11940___Myodes_glareolus___2298:0.0146291685)5419_100:0.0112728129)5418_100:0.0151269807)5417_100:0.0289629935,g__UBA11940___Rattus_norvegicus___2350:0.0524969388)5416_100:0.0495135555,(g__UBA11940___Microtus_agrestis___2186:0.1086605697,((((g__UBA11940___Microtus_agrestis___2185:0.124381563,g__UBA11940___Apodemus_flavicollis___2177:0.0937294919)5415_100:0.0204394961,g__UBA11940___Neotoma_stephensi___2321:0.1176232216)5414_70:0.0152116269,((g__UBA11940___Mus_musculus_domesticus___2240:0.0032803627,g__UBA11940___Mus_musculus_domesticus___2230:0.0135557472)5413_100:0.0988128436,(g__UBA11940___Rattus_norvegicus___2352:0.0046291859,g__UBA11940___Rattus_norvegicus___2327:0.0007101126)5412_100:0.1167700903)5411_84:0.0231283694)5410_47:0.0123319081,((g__UBA11940___Microtus_ochrogaster___2203:0.0337147582,g__UBA11940___Microtus_arvalis___2192:0.0358095974)5409_100:0.0463048976,(g__UBA11940___Rattus_norvegicus___2335:0.0977668845,(((g__UBA11940___Microtus_ochrogaster___2214:0.0418357595,(((g__UBA11940___Microtus_ochrogaster___2213:0.0295281908,g__UBA11940___Microtus_ochrogaster___2202:0.0502962571)5408_100:0.0116890552,g__UBA11940___Microtus_arvalis___2189:0.0296420323)5407_100:0.0173680501,g__UBA11940___Rattus_norvegicus___2326:0.0777552449)5406_100:0.0134990465)5405_100:0.010378816,(g__UBA11940___Neotoma_albigula___2307:0.0032601707,g__UBA11940___Neotoma_albigula___2301:0.008617003)5404_100:0.0582160208)5403_100:0.019347021,((g__UBA11940___Microtus_ochrogaster___2198:0.0560524951,((g__UBA11940___Apodemus_flavicollis___2178:0.0070114209,(g__UBA11940___Apodemus_flavicollis___2180:0.0017361414,g__UBA11940___Apodemus_flavicollis___2175:0.0084265042)5402_100:0.0010215378)5401_100:0.0403798871,((g__UBA11940___Rattus_norvegicus___2336:0.0019922689,(g__UBA11940___Rattus_norvegicus___2348:0.0050153932,g__UBA11940___Rattus_norvegicus___2330:0.0193212738)5400_100:0.0027548493)5399_71:2.1631e-06,(g__UBA11940___Rattus_norvegicus___2340:2.9593e-06,g__UBA11940___Rattus_norvegicus___2325:0.0047901582)5398_95:0.0034599786)5397_100:0.0322743983)5396_99:0.0127544972)5395_100:0.0178119824,g__UBA11940___Neotoma_albigula___2300:0.0858110374)5394_100:0.0194783786)5393_86:0.0128503722)5392_100:0.0221685966)5391_100:0.02180511)5390_41:0.0079743189)5389_76:0.0185240575)5388_100:0.0402038822)5387_100:0.047456532)5386_100:0.0933972475)5385_100:0.0685012235,(((g__UBA11940___Microtus_ochrogaster___2208:0.2089930869,(g__UBA11940___Rattus_norvegicus___2355:0.1010233955,g__UBA11940___Neotoma_albigula___2302:0.0996116826)5384_100:0.0853569791)5383_61:0.0246269019,((((g__UBA11940___Microtus_ochrogaster___2211:0.0969376477,s__UBA11940_sp003979335___Mus_musculus_domesticus___187:0.1148118086)5382_100:0.0180715507,(g__UBA11940___Apodemus_agrarius___2166:0.0786966738,(g__UBA11940___Apodemus_agrarius___2173:0.1533776679,((g__UBA11940___Apodemus_flavicollis___2181:0.0511348834,(g__UBA11940___Microtus_arvalis___2195:0.0359118795,g__UBA11940___Microtus_agrestis___2184:0.0287466465)5381_100:0.0181547702)5380_100:0.0139827925,(((g__UBA11940___Mus_musculus_domesticus___2270:0.0206579369,((g__UBA11940___Mus_musculus_domesticus___2271:1e-06,g__UBA11940___Mus_musculus_domesticus___2269:1e-06)5379_47:1e-06,g__UBA11940___Mus_musculus_domesticus___2263:1e-06)5378_51:1e-06)5377_100:0.001383063,(g__UBA11940___Mus_musculus_domesticus___2257:0.0040201666,g__UBA11940___Mus_musculus_domesticus___2251:0.0046914339)5376_100:0.0029562827)5375_100:0.039911953,(g__UBA11940___Rattus_norvegicus___2349:0.0138456668,(g__UBA11940___Rattus_norvegicus___2346:0.0036995059,g__UBA11940___Rattus_norvegicus___2331:1e-06)5374_100:0.0033677501)5373_100:0.0227920579)5372_100:0.0224012548)5371_100:0.0199035705)5370_95:0.0107219873)5369_100:0.0217880561)5368_100:0.0495525166,((g__UBA11940___Microtus_ochrogaster___2201:0.128197077,g__UBA11940___Rattus_norvegicus___2351:0.1478118525)5367_100:0.027220513,((g__UBA11940___Apodemus_agrarius___2168:0.0445717473,(g__UBA11940___Mus_musculus_domesticus___2242:0.0045682321,g__UBA11940___Mus_musculus_domesticus___2222:0.0022497524)5366_100:0.034363902)5365_100:0.0881462635,((g__UBA11940___Mus_musculus_domesticus___2233:0.0590253865,g__UBA11940___Rattus_norvegicus___2338:0.0684297753)5364_100:0.0951306606,((g__UBA11940___Microtus_arvalis___2191:0.124094998,(g__UBA11940___Mus_musculus_domesticus___2264:0.0200099768,(g__UBA11940___Mus_musculus_domesticus___2262:0.0035624447,(((g__UBA11940___Mus_musculus_domesticus___2266:0.0009958783,g__UBA11940___Mus_musculus_domesticus___2256:0.0023708012)5363_79:2.8278e-06,g__UBA11940___Mus_musculus_domesticus___2232:0.0191865826)5362_66:0.0015458503,g__UBA11940___Mus_musculus_domesticus___2231:0.0078991406)5361_66:0.0043860955)5360_100:0.0164875704)5359_100:0.0972988708)5358_100:0.0221319188,((g__UBA11940___Mus_musculus_domesticus___2239:0.0080526234,g__UBA11940___Mus_musculus_domesticus___2224:0.0031846682)5357_100:0.0905739392,(g__UBA11940___Apodemus_agrarius___2171:0.0479324397,g__UBA11940___Neotoma_albigula___2314:0.0807780751)5356_100:0.0271972506)5355_100:0.0439548991)5354_100:0.022810902)5353_100:0.0165823344)5352_100:0.024603034)5351_94:0.018203107)5350_100:0.0593373403,(g__UBA11940___Neotoma_stephensi___2320:0.1532515916,((g__UBA11940___Mus_musculus_domesticus___2267:0.1641957486,(g__UBA11940___Microtus_ochrogaster___2206:0.0135735364,g__UBA11940___Microtus_ochrogaster___2196:1e-06)5349_100:0.1472997671)5348_66:0.0295625002,(((g__UBA11940___Mus_musculus_domesticus___2254:0.0025287035,g__UBA11940___Mus_musculus_domesticus___2248:0.0017113972)5347_100:0.042216142,((g__UBA11940___Apodemus_agrarius___2169:0.0025853152,(g__UBA11940___Apodemus_agrarius___2172:0.0036773758,g__UBA11940___Apodemus_agrarius___2164:0.0035499412)5346_100:0.0040977633)5345_100:0.0372947586,(g__UBA11940___Rattus_norvegicus___2341:0.0266401696,(g__UBA11940___Rattus_norvegicus___2337:1e-06,g__UBA11940___Rattus_norvegicus___2334:0.0044549469)5344_100:0.008537537)5343_100:0.0340691273)5342_100:0.0205943115)5341_100:0.1151685418,((g__UBA11940___Neotoma_albigula___2304:0.0720562156,g__UBA11940___Neotoma_albigula___2299:0.0319955259)5340_100:0.0924519942,((s__UBA11940_sp013316055___Mus_musculus_domesticus___184:0.004252872,(s__UBA11940_sp013316055___Mus_musculus_domesticus___185:0.0069957312,(s__UBA11940_sp013316055___Mus_musculus_domesticus___183:0.0070325099,s__UBA11940_sp013316055___Mus_musculus_domesticus___182:0.014827212)5339_69:0.0027986534)5338_69:0.0024141856)5337_100:0.0599312069,((g__UBA11940___Neotoma_albigula___2319:0.0100121271,g__UBA11940___Neotoma_albigula___2316:0.0061687823)5336_100:0.0509096927,g__UBA11940___Peromyscus_californicus___2322:0.0440468819)5335_100:0.0228464852)5334_100:0.0544327272)5333_100:0.0545255466)5332_100:0.0238440583)5331_61:0.0123169743)5330_37:0.0135668889)5329_54:0.0166560401)5328_100:0.0466708585,(g__UBA11940___Microtus_ochrogaster___2209:0.2667398063,((((g__UBA11940___Mus_musculus_domesticus___2250:0.0005870264,(g__UBA11940___Mus_musculus_domesticus___2246:1e-06,g__UBA11940___Mus_musculus_domesticus___2244:0.0193718733)5327_100:0.0011957845)5326_100:0.0016030575,(g__UBA11940___Mus_musculus_domesticus___2255:0.0218275466,g__UBA11940___Mus_musculus_domesticus___2227:0.0005452238)5325_100:0.0011782098)5324_100:0.1472002479,((g__UBA11940___Microtus_arvalis___2190:0.0262476144,(g__UBA11940___Apodemus_agrarius___2170:0.003383973,g__UBA11940___Apodemus_agrarius___2163:0.009958799)5323_100:0.0305217166)5322_100:0.1024948783,((g__UBA11940___Rattus_norvegicus___2332:0.1561326149,((g__UBA11940___Apodemus_flavicollis___2176:0.0262580171,(g__UBA11940___Apodemus_flavicollis___2179:0.0044750913,g__UBA11940___Apodemus_flavicollis___2174:0.0051435691)5321_100:0.0217883901)5320_100:0.0234916029,((g__UBA11940___Microtus_ochrogaster___2205:0.0401589198,g__UBA11940___Microtus_oeconomus___2218:0.0523012256)5319_100:0.0170893777,((g__UBA11940___Mus_musculus_domesticus___2258:0.004393867,g__UBA11940___Mus_musculus_domesticus___2253:0.002288322)5318_100:0.05292097,g__UBA11940___Neotoma_albigula___2309:0.0543876643)5317_100:0.0172860103)5316_100:0.0104980143)5315_100:0.0913852303)5314_93:0.0291825485,(((g__UBA11940___Mus_musculus_domesticus___2276:0.0076697641,g__UBA11940___Mus_musculus_domesticus___2259:0.000466401)5313_100:0.0933898536,(((g__UBA11940___Apodemus_agrarius___2167:0.0397220579,g__UBA11940___Apodemus_agrarius___2165:0.0250434482)5312_100:0.0173949636,(g__UBA11940___Microtus_arvalis___2194:0.0075946705,g__UBA11940___Microtus_arvalis___2188:0.0081930174)5311_100:0.019945581)5310_100:0.0123172721,g__UBA11940___Neotoma_albigula___2318:0.0415085223)5309_100:0.0438993766)5308_100:0.0470184484,((g__UBA11940___Neotoma_albigula___2315:0.0005077385,g__UBA11940___Neotoma_albigula___2317:0.001940188)5307_100:0.0275536143,g__UBA11940___Neotoma_albigula___2308:0.0335667195)5306_100:0.1004883657)5305_93:0.0223090924)5304_100:0.0244328753)5303_100:0.019042768)5302_100:0.0215914108,((((((g__UBA11940___Mus_musculus_domesticus___2252:0.0025961772,g__UBA11940___Mus_musculus_domesticus___2243:0.0015267285)5301_100:0.0026547183,g__UBA11940___Mus_musculus_domesticus___2241:0.0042266823)5300_100:0.0897098403,(g__UBA11940___Rattus_norvegicus___2354:0.0016149239,g__UBA11940___Rattus_norvegicus___2353:0.0012013196)5299_100:0.1181675835)5298_100:0.0369260161,((g__UBA11940___Microtus_arvalis___2193:0.0768249172,g__UBA11940___Mus_musculus_domesticus___2236:0.0954637827)5297_100:0.0709004969,((((g__UBA11940___Rattus_norvegicus___2345:0.0475212007,((g__UBA11940___Rattus_norvegicus___2347:0.0163185137,g__UBA11940___Rattus_norvegicus___2342:0.0117936403)5296_29:0.00066843,g__UBA11940___Rattus_norvegicus___2339:1e-06)5295_29:0.0004424003)5294_29:0.0033267549,(g__UBA11940___Rattus_norvegicus___2333:0.000586127,g__UBA11940___Rattus_norvegicus___2328:0.0146136326)5293_100:0.0048690261)5292_100:0.0663264827,g__UBA11940___Neotoma_albigula___2313:0.0909525115)5291_100:0.037990575,g__UBA11940___Neotoma_albigula___2311:0.1046453032)5290_100:0.0138071394)5289_91:0.0154580337)5288_91:0.0190428183,(g__UBA11940___Mus_musculus_domesticus___2226:0.1026128633,(((g__UBA11940___Mus_musculus_domesticus___2273:0.0014945993,g__UBA11940___Mus_musculus_domesticus___2260:1e-06)5287_100:0.0252402378,(g__UBA11940___Mus_musculus_domesticus___2237:0.0076932224,(g__UBA11940___Mus_musculus_domesticus___2234:1e-06,g__UBA11940___Mus_musculus_domesticus___2225:0.0003847365)5286_100:0.0021868021)5285_100:0.0321322122)5284_100:0.0813300748,(g__UBA11940___Microtus_ochrogaster___2212:0.110722366,((g__UBA11940___Mus_musculus_domesticus___2274:0.003602122,g__UBA11940___Mus_musculus_domesticus___2265:2.1547e-06)5283_100:0.1336670557,g__UBA11940___Neotoma_albigula___2310:0.1023832658)5282_64:0.0181181183)5281_35:0.0186426261)5280_35:0.0169933374)5279_42:0.0184678355)5278_51:0.0133278338,(g__UBA11940___Mus_musculus_domesticus___2228:0.1221362375,(((((g__UBA11940___Mus_musculus_domesticus___2249:0.0049846879,(g__UBA11940___Mus_musculus_domesticus___2247:2.8996e-06,g__UBA11940___Mus_musculus_domesticus___2245:0.0014004592)5277_95:0.0005408544)5276_100:0.0192744927,g__UBA11940___Mus_musculus_domesticus___2235:0.0432851543)5275_100:0.0559864132,g__UBA11940___Mus_musculus_domesticus___2223:0.0864354624)5274_100:0.0344008301,(g__UBA11940___Microtus_oeconomus___2217:0.0497118845,g__UBA11940___Peromyscus_eremicus___2324:0.0608498121)5273_100:0.0183810737)5272_100:0.0312050955,((g__UBA11940___Mus_musculus_domesticus___2238:0.0030611481,((g__UBA11940___Mus_musculus_domesticus___2272:1e-06,(g__UBA11940___Mus_musculus_domesticus___2268:0.0005531524,g__UBA11940___Mus_musculus_domesticus___2261:0.0148567027)5271_100:0.0010062041)5270_100:0.0013677802,g__UBA11940___Mus_musculus_domesticus___2229:0.0019336758)5269_100:0.0014234723)5268_100:0.0817304298,(((g__UBA11940___Rattus_norvegicus___2344:0.0037269068,(g__UBA11940___Rattus_norvegicus___2343:1e-06,g__UBA11940___Rattus_norvegicus___2329:0.0017486447)5267_100:0.0040847681)5266_100:0.0582791,g__UBA11940___Neotoma_albigula___2303:0.093388605)5265_100:0.0112402619,(g__UBA11940___Neotoma_albigula___2305:0.0190981238,g__UBA11940___Peromyscus_californicus___2323:0.0278926813)5264_100:0.0439375037)5263_100:0.0163744889)5262_100:0.0368979446)5261_100:0.0868938348)5260_51:0.0222840914)5259_100:0.0241550032)5258_100:0.0263195962)5257_100:0.0366716882)5256_100:0.0442660175)5255_52:0.0402516345)5254_100;	177	999	999	((((Peromyscus_eremicus:5.48,Peromyscus_californicus:5.48)'16':12.092,(Neotoma_albigula:7.08744,Neotoma_stephensi:7.08744)'11':10.48456)'8':0.928,(Myodes_glareolus:9.1,(Microtus_ochrogaster:9.1,((Microtus_arvalis:8.125,Microtus_agrestis:8.125)'7':0.192,Microtus_oeconomus:8.317)'32':0.783)'31':0)'29':9.4)'28':7.55,((Rattus_norvegicus:10.25,Mus_musculus_domesticus:10.25)'27':0,(Apodemus_flavicollis:8.66392,Apodemus_agrarius:8.66392)'40':1.58608)'38':15.8)'26';	13	12	52	0.136731	0.001	0.0744197	0.001	77247.4	0	39765.6	0.02	0.768947	36.8259	2790.3	7.03333	95.9333	11	2749.79	4.59321	TRUE
5329_54	((((g__UBA11940___Microtus_ochrogaster___2211:0.0969376477,s__UBA11940_sp003979335___Mus_musculus_domesticus___187:0.1148118086)5382_100:0.0180715507,(g__UBA11940___Apodemus_agrarius___2166:0.0786966738,(g__UBA11940___Apodemus_agrarius___2173:0.1533776679,((g__UBA11940___Apodemus_flavicollis___2181:0.0511348834,(g__UBA11940___Microtus_arvalis___2195:0.0359118795,g__UBA11940___Microtus_agrestis___2184:0.0287466465)5381_100:0.0181547702)5380_100:0.0139827925,(((g__UBA11940___Mus_musculus_domesticus___2270:0.0206579369,((g__UBA11940___Mus_musculus_domesticus___2271:1e-06,g__UBA11940___Mus_musculus_domesticus___2269:1e-06)5379_47:1e-06,g__UBA11940___Mus_musculus_domesticus___2263:1e-06)5378_51:1e-06)5377_100:0.001383063,(g__UBA11940___Mus_musculus_domesticus___2257:0.0040201666,g__UBA11940___Mus_musculus_domesticus___2251:0.0046914339)5376_100:0.0029562827)5375_100:0.039911953,(g__UBA11940___Rattus_norvegicus___2349:0.0138456668,(g__UBA11940___Rattus_norvegicus___2346:0.0036995059,g__UBA11940___Rattus_norvegicus___2331:1e-06)5374_100:0.0033677501)5373_100:0.0227920579)5372_100:0.0224012548)5371_100:0.0199035705)5370_95:0.0107219873)5369_100:0.0217880561)5368_100:0.0495525166,((g__UBA11940___Microtus_ochrogaster___2201:0.128197077,g__UBA11940___Rattus_norvegicus___2351:0.1478118525)5367_100:0.027220513,((g__UBA11940___Apodemus_agrarius___2168:0.0445717473,(g__UBA11940___Mus_musculus_domesticus___2242:0.0045682321,g__UBA11940___Mus_musculus_domesticus___2222:0.0022497524)5366_100:0.034363902)5365_100:0.0881462635,((g__UBA11940___Mus_musculus_domesticus___2233:0.0590253865,g__UBA11940___Rattus_norvegicus___2338:0.0684297753)5364_100:0.0951306606,((g__UBA11940___Microtus_arvalis___2191:0.124094998,(g__UBA11940___Mus_musculus_domesticus___2264:0.0200099768,(g__UBA11940___Mus_musculus_domesticus___2262:0.0035624447,(((g__UBA11940___Mus_musculus_domesticus___2266:0.0009958783,g__UBA11940___Mus_musculus_domesticus___2256:0.0023708012)5363_79:2.8278e-06,g__UBA11940___Mus_musculus_domesticus___2232:0.0191865826)5362_66:0.0015458503,g__UBA11940___Mus_musculus_domesticus___2231:0.0078991406)5361_66:0.0043860955)5360_100:0.0164875704)5359_100:0.0972988708)5358_100:0.0221319188,((g__UBA11940___Mus_musculus_domesticus___2239:0.0080526234,g__UBA11940___Mus_musculus_domesticus___2224:0.0031846682)5357_100:0.0905739392,(g__UBA11940___Apodemus_agrarius___2171:0.0479324397,g__UBA11940___Neotoma_albigula___2314:0.0807780751)5356_100:0.0271972506)5355_100:0.0439548991)5354_100:0.022810902)5353_100:0.0165823344)5352_100:0.024603034)5351_94:0.018203107)5350_100:0.0593373403,(g__UBA11940___Neotoma_stephensi___2320:0.1532515916,((g__UBA11940___Mus_musculus_domesticus___2267:0.1641957486,(g__UBA11940___Microtus_ochrogaster___2206:0.0135735364,g__UBA11940___Microtus_ochrogaster___2196:1e-06)5349_100:0.1472997671)5348_66:0.0295625002,(((g__UBA11940___Mus_musculus_domesticus___2254:0.0025287035,g__UBA11940___Mus_musculus_domesticus___2248:0.0017113972)5347_100:0.042216142,((g__UBA11940___Apodemus_agrarius___2169:0.0025853152,(g__UBA11940___Apodemus_agrarius___2172:0.0036773758,g__UBA11940___Apodemus_agrarius___2164:0.0035499412)5346_100:0.0040977633)5345_100:0.0372947586,(g__UBA11940___Rattus_norvegicus___2341:0.0266401696,(g__UBA11940___Rattus_norvegicus___2337:1e-06,g__UBA11940___Rattus_norvegicus___2334:0.0044549469)5344_100:0.008537537)5343_100:0.0340691273)5342_100:0.0205943115)5341_100:0.1151685418,((g__UBA11940___Neotoma_albigula___2304:0.0720562156,g__UBA11940___Neotoma_albigula___2299:0.0319955259)5340_100:0.0924519942,((s__UBA11940_sp013316055___Mus_musculus_domesticus___184:0.004252872,(s__UBA11940_sp013316055___Mus_musculus_domesticus___185:0.0069957312,(s__UBA11940_sp013316055___Mus_musculus_domesticus___183:0.0070325099,s__UBA11940_sp013316055___Mus_musculus_domesticus___182:0.014827212)5339_69:0.0027986534)5338_69:0.0024141856)5337_100:0.0599312069,((g__UBA11940___Neotoma_albigula___2319:0.0100121271,g__UBA11940___Neotoma_albigula___2316:0.0061687823)5336_100:0.0509096927,g__UBA11940___Peromyscus_californicus___2322:0.0440468819)5335_100:0.0228464852)5334_100:0.0544327272)5333_100:0.0545255466)5332_100:0.0238440583)5331_61:0.0123169743)5330_37:0.0135668889)5329_54;	55	169	169	(((Peromyscus_californicus:17.572,(Neotoma_albigula:7.08744,Neotoma_stephensi:7.08744)'11':10.48456)'8':0.928,(Microtus_ochrogaster:9.1,(Microtus_arvalis:8.125,Microtus_agrestis:8.125)'7':0.975)'31':9.4)'28':7.55,((Rattus_norvegicus:10.25,Mus_musculus_domesticus:10.25)'27':0,(Apodemus_flavicollis:8.66392,Apodemus_agrarius:8.66392)'40':1.58608)'38':15.8)'26';	10	4	34	0.136349	0.005	0.00814291	0.398	19293.9	0.651652	1484.81	0.822	0.638036	22.3366	340.591	5.18333	23.6333	7	323.82	3.77062	TRUE
1962_100	(((g__Acetatifactor___Microtus_ochrogaster___5631:0.0200707017,g__Acetatifactor___Microtus_ochrogaster___5627:0.0349465448)1974_100:0.0276577653,((g__Acetatifactor___Microtus_ochrogaster___5616:0.0700933901,(g__Acetatifactor___Rattus_norvegicus___5778:0.0355889295,(g__Acetatifactor___Rattus_norvegicus___5780:0.0241815768,g__Acetatifactor___Rattus_norvegicus___5770:0.0045780161)1973_100:0.0386408067)1972_100:0.0139121288)1971_100:0.0231074134,(g__Acetatifactor___Mus_musculus_domesticus___5656:0.0860063744,(g__Acetatifactor___Mus_musculus_domesticus___5657:0.0233518901,g__Acetatifactor___Rattus_norvegicus___5767:0.0990906264)1970_97:0.0139235348)1969_91:0.0257123599)1968_89:0.0124038548)1967_89:0.0200509003,((g__Acetatifactor___Mus_musculus_domesticus___5675:0.0043578293,((g__Acetatifactor___Mus_musculus_domesticus___5681:0.0215134538,g__Acetatifactor___Mus_musculus_domesticus___5678:1e-06)1966_100:0.0124754004,g__Acetatifactor___Mus_musculus_domesticus___5674:1e-06)1965_100:0.0097253884)1964_100:0.0005202793,g__Acetatifactor___Rattus_norvegicus___5765:0.004597184)1963_100:0.070283831)1962_100;	14	20	20	(Microtus_ochrogaster:26.05,(Rattus_norvegicus:10.25,Mus_musculus_domesticus:10.25)'27':15.8)'26';	3	1	5	0.135786	0.146	-0.131706	0.724	3712.38	0.67968	61.4145	0.722	1	0	20.4671	0	5	0	20.4671	0	TRUE
2050_100	((g__COE1___Mus_musculus_domesticus___4075:0.0271686556,g__COE1___Mus_musculus_domesticus___4069:0.0085008813)2118_100:0.0987443087,((((s__COE1_sp011959805___Mus_musculus_domesticus___556:0.0404545107,(((s__COE1_sp003513705___Mus_musculus_domesticus___582:0.0115727872,s__COE1_sp003513705___Mus_musculus_domesticus___581:0.0239687178)2117_100:0.0005559875,s__COE1_sp003513705___Mus_musculus_domesticus___580:0.0077824071)2116_100:0.0274634639,(s__COE1_sp002358575___Mus_musculus_domesticus___588:0.0120043088,(g__COE1___Rattus_norvegicus___4095:0.0489971932,(g__COE1___Rattus_norvegicus___4096:0.0016359382,g__COE1___Rattus_norvegicus___4093:0.0003254427)2115_100:0.0049120865)2114_100:0.0056984711)2113_100:0.0215198043)2112_100:0.0154332281)2111_100:0.042168494,((g__COE1___Mus_musculus_domesticus___4076:0.002788298,g__COE1___Mus_musculus_domesticus___4052:0.0239325373)2110_100:0.0308009015,((g__COE1___Apodemus_flavicollis___4046:0.0305619243,g__COE1___Apodemus_agrarius___4041:0.0020016287)2109_100:0.0452397306,(((g__COE1___Rattus_norvegicus___4100:0.0056811038,g__COE1___Rattus_norvegicus___4099:0.0445897579)2108_100:0.0014891322,g__COE1___Rattus_norvegicus___4097:0.0033247068)2107_100:0.0428497501,((s__COE1_sp009774345___Mus_musculus_domesticus___573:0.0042984583,(s__COE1_sp009774345___Mus_musculus_domesticus___574:0.0921308933,s__COE1_sp009774345___Rattus_norvegicus___577:0.0209076261)2106_100:0.0201329019)2105_100:0.0060075918,s__COE1_sp009774345___Rattus_norvegicus___576:0.0034120309)2104_100:0.0274465067)2103_100:0.0084996904)2102_100:0.0101456706)2101_100:0.0305208864)2100_100:0.0214228644,(g__COE1___Myodes_glareolus___4085:0.0856138671,(((g__COE1___Microtus_ochrogaster___4047:0.071553639,(g__COE1___Mus_musculus_domesticus___4054:0.0024908219,(g__COE1___Mus_musculus_domesticus___4061:0.0098074279,g__COE1___Mus_musculus_domesticus___4055:0.0013047437)2099_100:0.0253245868)2098_100:0.0683615376)2097_69:0.022089809,g__COE1___Apodemus_agrarius___4045:0.0444273128)2096_20:0.0046093941,((g__COE1___Apodemus_agrarius___4039:0.0404473383,(((g__COE1___Microtus_oeconomus___4050:0.0149271053,(g__COE1___Microtus_oeconomus___4049:0.0424701318,(g__COE1___Myodes_glareolus___4086:0.0113033566,g__COE1___Myodes_glareolus___4084:0.0277095984)2095_100:0.0032515381)2094_73:0.01018742)2093_100:0.0205117407,(g__COE1___Apodemus_agrarius___4040:0.0242764789,(g__COE1___Apodemus_agrarius___4043:0.0179446872,g__COE1___Apodemus_agrarius___4038:0.0164605684)2092_100:0.0162941963)2091_100:0.0297255466)2090_56:0.0038475812,(s__COE1_sp009774245___Rattus_norvegicus___579:0.0985891073,(((g__COE1___Mus_musculus_domesticus___4060:0.0170571877,((g__COE1___Mus_musculus_domesticus___4065:0.0275596839,((g__COE1___Mus_musculus_domesticus___4067:0.0008734208,(g__COE1___Mus_musculus_domesticus___4068:0.0228195936,g__COE1___Mus_musculus_domesticus___4066:1e-06)2089_100:0.0009863369)2088_100:0.0007254546,g__COE1___Mus_musculus_domesticus___4063:0.0037814598)2087_100:0.0178481114)2086_74:0.0008274182,(g__COE1___Mus_musculus_domesticus___4057:0.0037114938,(g__COE1___Rattus_norvegicus___4102:0.0159867495,(g__COE1___Mus_musculus_domesticus___4056:0.0125497797,g__COE1___Mus_musculus_domesticus___4058:0.0174651427)2085_100:0.0051375827)2084_97:0.0104804209)2083_97:0.0042381463)2082_77:0.0026655442)2081_100:0.042891795,(g__COE1___Mus_musculus_domesticus___4077:0.0402906954,(g__COE1___Mus_musculus_domesticus___4074:2.5426e-06,g__COE1___Mus_musculus_domesticus___4053:0.0343523474)2080_100:0.0023416043)2079_95:0.0289568218)2078_95:0.0123641577,(g__COE1___Rattus_norvegicus___4094:0.029659301,g__COE1___Rattus_norvegicus___4092:0.0033449236)2077_100:0.0478969978)2076_93:0.0072948717)2075_92:0.007989943)2074_55:0.0094762313)2073_59:0.0108565982,(((s__COE1_sp009774375___Mus_musculus_domesticus___570:0.0312496513,s__COE1_sp009774375___Mus_musculus_domesticus___567:0.0096111089)2072_98:9.67604e-05,((s__COE1_sp009774375___Mus_musculus_domesticus___569:0.0018543715,s__COE1_sp009774375___Mus_musculus_domesticus___568:0.0055990573)2071_92:0.0160633847,s__COE1_sp009774375___Rattus_norvegicus___572:0.0437905549)2070_92:0.0192072967)2069_100:0.0392792773,((g__COE1___Neotoma_albigula___4089:0.1213750802,g__COE1___Neotoma_albigula___4087:0.1153325138)2068_95:0.016874596,g__COE1___Peromyscus_polionotus___4091:0.037904216)2067_97:0.0210083124)2066_89:0.0225963076)2065_18:0.0068836402)2064_66:0.008697573)2063_85:0.0063025763)2062_100:0.0180787905,(g__COE1___Rattus_norvegicus___4098:0.0457733656,(g__COE1___Apodemus_agrarius___4042:0.0318168663,((g__COE1___Mus_musculus_domesticus___4064:0.001643466,(g__COE1___Mus_musculus_domesticus___4071:0.0096515736,g__COE1___Mus_musculus_domesticus___4059:0.002798782)2061_100:0.0006662615)2060_100:0.0256520353,(g__COE1___Rattus_norvegicus___4101:0.0282784469,((s__COE1_sp002490665___Mus_musculus_domesticus___584:0.0006375201,s__COE1_sp002490665___Rattus_norvegicus___587:0.0012566999)2059_100:0.0170800929,(s__COE1_sp002490665___Peromyscus_polionotus___586:1e-06,(s__COE1_sp002490665___Peromyscus_polionotus___585:0.0205444989,g__COE1___Peromyscus_leucopus___4090:0.0885147872)2058_100:0.0231432661)2057_100:0.018643836)2056_100:0.0113989166)2055_100:0.0188049889)2054_100:0.011359266)2053_100:0.0234950645)2052_100:0.0241601307)2051_100:0.0380516442)2050_100;	70	366	366	((((Peromyscus_polionotus:5.992,Peromyscus_leucopus:5.992)'15':11.58,Neotoma_albigula:17.572)'8':0.928,(Myodes_glareolus:9.1,(Microtus_ochrogaster:9.1,Microtus_oeconomus:9.1)'31':0)'29':9.4)'28':7.55,((Rattus_norvegicus:10.25,Mus_musculus_domesticus:10.25)'27':0,(Apodemus_flavicollis:8.66392,Apodemus_agrarius:8.66392)'40':1.58608)'38':15.8)'26';	10	4	34	0.135177	0.027	0.069421	0.214	21599.9	0.00700701	1752.32	0.95	0.681001	24.9362	745.918	5.73333	36.5333	4	731.512	4.26607	TRUE
1504_99	Out_of_range	656	5111	5111	((((((Peromyscus_eremicus:5.48,Peromyscus_californicus:5.48)'16':0.512,((Peromyscus_polionotus:4.868,(Peromyscus_maniculatus:0.25,Peromyscus_sonoriensis:0.25)NA:4.868)'19':1.124,Peromyscus_leucopus:5.992)'15':0)'13':11.58,(Neotoma_albigula:7.08744,Neotoma_stephensi:7.08744)'11':10.48456)'8':0.928,(Myodes_glareolus:9.1,(Microtus_ochrogaster:9.1,((Microtus_arvalis:8.125,Microtus_agrestis:8.125)'7':0.192,Microtus_oeconomus:8.317)'32':0.783)'31':0)'29':9.4)'28':7.55,((Rattus_norvegicus:10.25,Mus_musculus_domesticus:10.25)'27':0,(Apodemus_flavicollis:8.66392,Apodemus_agrarius:8.66392)'40':1.58608)'38':15.8)'26':43.032,Hydrochoerus_hydrochaeris:69.082);	18	43	97	0.134756	0.001	0.0877309	0.001	278839	0.027027	322846	0.961	0.761719	85.3358	15147	12.6197	328.761	13	15084.3	7.31573	TRUE
1502_100	Out_of_range	673	6444	6444	((((((Peromyscus_eremicus:5.48,Peromyscus_californicus:5.48)'16':0.512,((Peromyscus_polionotus:4.868,(Peromyscus_maniculatus:0.25,Peromyscus_sonoriensis:0.25)NA:4.868)'19':1.124,Peromyscus_leucopus:5.992)'15':0)'13':11.58,(Neotoma_albigula:7.08744,Neotoma_stephensi:7.08744)'11':10.48456)'8':0.928,(Myodes_glareolus:9.1,(Microtus_ochrogaster:9.1,((Microtus_arvalis:8.125,Microtus_agrestis:8.125)'7':0.192,Microtus_oeconomus:8.317)'32':0.783)'31':0)'29':9.4)'28':7.55,((Rattus_norvegicus:10.25,Mus_musculus_domesticus:10.25)'27':0,(Apodemus_flavicollis:8.66392,Apodemus_agrarius:8.66392)'40':1.58608)'38':15.8)'26':43.032,Hydrochoerus_hydrochaeris:69.082);	18	43	97	0.134617	0.001	0.0870279	0.001	291360	0.011011	346794	0.968	0.763106	85.3358	15832.3	12.6197	341.761	13	15769.6	7.31573	TRUE
5432_52	((g__UMGS1004___Rattus_norvegicus___1268:0.0152512407,(g__UMGS1004___Rattus_norvegicus___1274:0.0015342484,(g__UMGS1004___Rattus_norvegicus___1271:1e-06,((g__UMGS1004___Rattus_norvegicus___1272:0.0017777593,g__UMGS1004___Rattus_norvegicus___1269:0.0120596773)5487_82:2.369e-06,(g__UMGS1004___Rattus_norvegicus___1275:0.00285611,g__UMGS1004___Rattus_norvegicus___1267:0.0028437866)5486_67:2.3263e-06)5485_64:2.2853e-06)5484_50:2.5426e-06)5483_77:0.0017928724)5482_100:0.2133447312,(((f__Borkfalkiaceae___Microtus_arvalis___6557:0.1417132423,(f__Borkfalkiaceae___Rattus_norvegicus___6591:0.0172486292,f__Borkfalkiaceae___Rattus_norvegicus___6586:0.0036853806)5481_100:0.2305827107)5480_100:0.05109774,((f__Borkfalkiaceae___Mus_musculus_domesticus___6569:0.0028621861,(f__Borkfalkiaceae___Mus_musculus_domesticus___6564:0.0036035927,f__Borkfalkiaceae___Rattus_norvegicus___6585:0.0046368047)5479_100:0.0024178336)5478_100:0.0676632172,(f__Borkfalkiaceae___Neotoma_albigula___6580:0.0095605529,f__Borkfalkiaceae___Neotoma_albigula___6578:0.033128221)5477_100:0.0565097381)5476_100:0.1083708684)5475_57:0.0272217779,((((g__UMGS1004___Mus_musculus_domesticus___1246:0.0438777125,g__UMGS1004___Rattus_norvegicus___1266:0.0508236406)5474_100:0.0813892457,f__Borkfalkiaceae___Rattus_norvegicus___6588:0.1747368207)5473_100:0.1344709132,((g__UMGS1004___Myodes_glareolus___1257:0.0045684327,g__UMGS1004___Myodes_glareolus___1256:0.0037083974)5472_100:0.1400611593,((g__UMGS1004___Apodemus_flavicollis___1240:0.0682943823,(g__UMGS1004___Rattus_norvegicus___1270:0.0062086075,g__UMGS1004___Rattus_norvegicus___1265:0.0094305441)5471_100:0.0816952918)5470_100:0.0495586842,((g__UMGS1004___Microtus_ochrogaster___1243:0.0349412394,(g__UMGS1004___Microtus_oeconomus___1244:0.0143786119,g__UMGS1004___Microtus_arvalis___1241:0.0324909679)5469_100:0.0116529633)5468_100:0.039095311,(g__UMGS1004___Neotoma_albigula___1261:0.0142297214,g__UMGS1004___Neotoma_albigula___1259:0.0060304594)5467_100:0.0837833114)5466_100:0.1063336853)5465_100:0.0394698059)5464_100:0.0424477494)5463_100:0.0337554054,(((g__UMGS1004___Rattus_norvegicus___1273:0.0881887107,(g__UMGS1004___Neotoma_albigula___1264:0.0026451407,g__UMGS1004___Neotoma_albigula___1263:0.0057481487)5462_100:0.0635568238)5461_100:0.0547771571,(f__Borkfalkiaceae___Microtus_oeconomus___6561:0.0431662007,g__UMGS1004___Neotoma_albigula___1258:0.0868397863)5460_100:0.036808441)5459_100:0.0707182718,((f__Borkfalkiaceae___Rattus_norvegicus___6587:0.07050208,(f__Borkfalkiaceae___Neotoma_albigula___6581:0.029332173,g__UMGS1004___Neotoma_albigula___1260:0.0034313724)5458_100:0.0974580657)5457_100:0.100100957,(f__Borkfalkiaceae___Microtus_ochrogaster___6560:0.0966784115,((f__Borkfalkiaceae___Rattus_norvegicus___6590:0.0002282894,f__Borkfalkiaceae___Rattus_norvegicus___6589:0.009326546)5456_100:0.0724213492,(f__Borkfalkiaceae___Microtus_ochrogaster___6559:0.1457672014,(((g__UMGS1004___Microtus_arvalis___1242:0.0440472589,(f__Borkfalkiaceae___Microtus_ochrogaster___6558:0.0377033243,(g__UMGS1004___Mus_musculus_domesticus___1248:0.0190882786,(f__Borkfalkiaceae___Mus_musculus_domesticus___6563:0.0022263852,((((f__Borkfalkiaceae___Mus_musculus_domesticus___6573:1e-06,f__Borkfalkiaceae___Mus_musculus_domesticus___6572:0.0004041048)5455_100:0.0012952315,(((f__Borkfalkiaceae___Mus_musculus_domesticus___6568:2.9902e-06,f__Borkfalkiaceae___Mus_musculus_domesticus___6567:0.0006237866)5454_86:0.0033135248,f__Borkfalkiaceae___Mus_musculus_domesticus___6565:0.0158632314)5453_51:2.5426e-06,(f__Borkfalkiaceae___Mus_musculus_domesticus___6566:0.0027594831,g__UMGS1004___Mus_musculus_domesticus___1247:0.0023493412)5452_31:2.5267e-06)5451_30:1e-06)5450_100:0.0019887594,g__UMGS1004___Mus_musculus_domesticus___1245:0.0028207519)5449_100:0.0008367301,f__Borkfalkiaceae___Mus_musculus_domesticus___6562:0.0056423449)5448_100:0.0009776118)5447_100:0.0018625259)5446_100:0.062229361)5445_100:0.0139791237)5444_100:0.0227562831,f__Borkfalkiaceae___Neotoma_albigula___6579:0.0856406662)5443_100:0.0204191473,((f__Borkfalkiaceae___Neotoma_albigula___6582:0.0772413126,g__UMGS1004___Neotoma_albigula___1262:0.0849540344)5442_82:0.0091911213,f__Borkfalkiaceae___Peromyscus_polionotus___6584:0.1112660099)5441_100:0.0109370825)5440_100:0.0071206858)5439_100:0.0111649854)5438_100:0.0310335339)5437_100:0.1077674601)5436_100:0.0807582863)5435_100:0.0365120904)5434_100:0.0318744839)5433_52:0.0403536094)5432_52;	57	300	300	(((Peromyscus_polionotus:17.572,Neotoma_albigula:17.572)'8':0.928,(Myodes_glareolus:9.1,(Microtus_ochrogaster:9.1,(Microtus_arvalis:8.317,Microtus_oeconomus:8.317)'32':0.783)'31':0)'29':9.4)'28':7.55,((Rattus_norvegicus:10.25,Mus_musculus_domesticus:10.25)'27':0,Apodemus_flavicollis:10.25)'38':15.8)'26';	9	9	31	0.134152	0.003	0.0218737	0.278	22586.2	0.286286	2818.23	0.694	0.620187	20.8223	391.324	5.26667	24.4667	3	382.047	4.04789	TRUE
1257_100	((g__Schaedlerella___Rattus_norvegicus___2523:0.0517003313,((g__Schaedlerella___Rattus_norvegicus___2520:0.003200587,g__Schaedlerella___Rattus_norvegicus___2519:0.0020403505)1282_100:0.0035758088,g__Schaedlerella___Mus_musculus_domesticus___2499:0.0081831281)1281_100:0.0188072718)1280_100:0.0950949121,((((g__Schaedlerella___Mus_musculus_domesticus___2501:0.0138971672,g__Schaedlerella___Mus_musculus_domesticus___2500:0.0061204968)1279_100:0.0353443891,(g__Schaedlerella___Rattus_norvegicus___2516:0.0010791565,g__Schaedlerella___Rattus_norvegicus___2515:0.0305144826)1278_97:0.0293420991)1277_100:0.0254134828,((g__Schaedlerella___Rattus_norvegicus___2522:0.0017555399,(g__Schaedlerella___Rattus_norvegicus___2521:0.002894194,g__Schaedlerella___Rattus_norvegicus___2518:0.0154339456)1276_99:0.0019781095)1275_100:0.0292696656,g__Schaedlerella___Peromyscus_maniculatus___2511:0.050817812)1274_100:0.0154902425)1273_100:0.0425534047,((s__Schaedlerella_arabinosiphila___Mus_musculus_domesticus___234:0.0582162271,(s__Schaedlerella_sp009911175___Mus_musculus_domesticus___225:0.0017652944,(s__Schaedlerella_sp009911175___Mus_musculus_domesticus___227:0.0018663914,((s__Schaedlerella_sp009911175___Mus_musculus_domesticus___230:0.0142480807,s__Schaedlerella_sp009911175___Mus_musculus_domesticus___229:0.0018446937)1272_58:0.0005356238,(s__Schaedlerella_sp009911175___Mus_musculus_domesticus___228:0.0123856223,(s__Schaedlerella_sp009911175___Mus_musculus_domesticus___226:0.0393659934,(s__Schaedlerella_sp009911175___Mus_musculus_domesticus___231:0.0169474684,(g__Schaedlerella___Mus_musculus_domesticus___2498:0.0118928733,g__Schaedlerella___Rattus_norvegicus___2517:0.0548972429)1271_62:0.0053495311)1270_64:0.0134947258)1269_94:0.0030383545)1268_62:0.0087521425)1267_54:0.0003084806)1266_96:0.0121415967)1265_100:0.0273713435)1264_100:0.0255674702,(g__Schaedlerella___Neotoma_lepida___2509:0.037879954,(g__Schaedlerella___Peromyscus_maniculatus___2512:0.0631557272,(g__Schaedlerella___Peromyscus_polionotus___2513:0.0183882165,(g__Schaedlerella___Peromyscus_sonoriensis___2514:0.0038404446,g__Schaedlerella___Peromyscus_californicus___2510:0.0266130954)1263_100:0.0022268171)1262_83:0.0028654562)1261_100:0.0145681317)1260_100:0.0240043918)1259_100:0.0311290508)1258_100:0.0285942173)1257_100;	27	73	73	(((Peromyscus_californicus:5.992,(Peromyscus_polionotus:4.868,(Peromyscus_maniculatus:0.25,Peromyscus_sonoriensis:0.25)NA:4.868)'19':1.124)'13':11.58,Neotoma_lepida:17.572)'8':8.478,(Rattus_norvegicus:10.25,Mus_musculus_domesticus:10.25)'27':15.8)'26';	7	9	23	0.13302	0.067	0.157715	0.094	10207.6	0.019019	1045.98	0.024	0.712645	8.77281	195.803	2.9	16.2	4	189.662	2.30963	TRUE
4173_100	(((((s__Alistipes_sp009774895___Mus_musculus_domesticus___836:0.0008942418,(((s__Alistipes_sp009774895___Mus_musculus_domesticus___838:0.0030274852,s__Alistipes_sp009774895___Mus_musculus_domesticus___835:0.0004367844)4277_67:2.8394e-06,s__Alistipes_sp009774895___Mus_musculus_domesticus___833:0.000391722)4276_41:1e-06,(s__Alistipes_sp009774895___Mus_musculus_domesticus___837:0.0003260537,s__Alistipes_sp009774895___Mus_musculus_domesticus___834:0.0010610243)4275_81:0.0035624057)4274_38:1e-06)4273_100:0.0005547931,g__Alistipes___Rattus_norvegicus___5545:0.0030349113)4272_100:0.0013956522,s__Alistipes_sp009774895___Mus_musculus_domesticus___832:0.0029883577)4271_100:0.0053393315,s__Alistipes_sp009774895___Mus_musculus_domesticus___831:0.0018973706)4270_100:0.1346154064,((g__Alistipes___Rattus_norvegicus___5526:0.0082001451,(g__Alistipes___Rattus_norvegicus___5540:0.0011291353,(g__Alistipes___Rattus_norvegicus___5529:0.0020811412,(((g__Alistipes___Rattus_norvegicus___5532:0.0028560996,(g__Alistipes___Rattus_norvegicus___5542:0.0034760642,((g__Alistipes___Rattus_norvegicus___5528:0.0132169113,g__Alistipes___Rattus_norvegicus___5523:0.0010041995)4269_33:0.0002825281,g__Alistipes___Rattus_norvegicus___5521:0.0080452392)4268_92:0.0008746024)4267_85:0.0017504498)4266_17:2.4444e-06,g__Alistipes___Rattus_norvegicus___5520:0.0047181881)4265_38:0.0030008939,(g__Alistipes___Rattus_norvegicus___5536:0.0017215396,((g__Alistipes___Rattus_norvegicus___5539:0.0094470013,(g__Alistipes___Rattus_norvegicus___5537:0.0124797337,g__Alistipes___Rattus_norvegicus___5522:0.0098862023)4264_68:0.0175700242)4263_68:0.008247527,(g__Alistipes___Rattus_norvegicus___5538:0.0027603533,g__Alistipes___Rattus_norvegicus___5519:0.0087912605)4262_20:2.0819e-06)4261_11:2.9172e-06)4260_70:0.0121793714)4259_30:0.0008092691)4258_50:0.0052491025)4257_83:2.37845e-05)4256_100:0.0848409815,((g__Alistipes___Microtus_ochrogaster___5464:0.0381701075,g__Alistipes___Rattus_norvegicus___5541:0.0627424954)4255_100:0.1216554764,(((s__Alistipes_sp002358415___Rattus_norvegicus___848:0.0405945226,g__Alistipes___Apodemus_flavicollis___5450:0.0333881459)4254_100:0.0423929343,g__Alistipes___Mus_musculus_domesticus___5473:0.0913683548)4253_100:0.0287616488,(((((g__Alistipes___Apodemus_flavicollis___5448:0.0021967094,g__Alistipes___Apodemus_flavicollis___5444:0.008955705)4252_100:0.0220378172,(((g__Alistipes___Rattus_norvegicus___5549:0.0071617093,g__Alistipes___Rattus_norvegicus___5535:0.0024316128)4251_100:0.0018015134,g__Alistipes___Rattus_norvegicus___5533:0.0033896269)4250_100:0.0007750594,g__Alistipes___Rattus_norvegicus___5530:0.011158344)4249_100:0.0233264019)4248_100:0.0524076982,((g__Alistipes___Peromyscus_eremicus___5517:0.1136842353,(((g__Alistipes___Microtus_ochrogaster___5460:0.0026978724,g__Alistipes___Microtus_ochrogaster___5457:2.4655e-06)4247_100:0.017968687,((g__Alistipes___Myodes_glareolus___5505:0.0257029326,(g__Alistipes___Myodes_glareolus___5504:0.0104185411,g__Alistipes___Myodes_glareolus___5503:0.00582083)4246_84:2.4715e-06)4245_100:0.0039754569,(g__Alistipes___Microtus_arvalis___5456:0.004951243,g__Alistipes___Microtus_arvalis___5453:0.0081861224)4244_100:0.0013684561)4243_100:0.0073453765)4242_100:0.0136892439,(g__Alistipes___Neotoma_albigula___5510:0.0236808883,(g__Alistipes___Peromyscus_polionotus___5518:0.0021541023,g__Alistipes___Peromyscus_eremicus___5516:0.0110240158)4241_100:0.0077141053)4240_94:0.0158913409)4239_94:0.0157906907)4238_100:0.0208479869,((g__Alistipes___Apodemus_agrarius___5428:0.0339688919,(((s__Alistipes_sp003979135___Mus_musculus_domesticus___843:1e-06,(s__Alistipes_sp003979135___Mus_musculus_domesticus___842:1e-06,s__Alistipes_sp003979135___Mus_musculus_domesticus___841:0.0082357848)4237_92:1e-06)4236_92:2.5426e-06,s__Alistipes_sp003979135___Mus_musculus_domesticus___840:0.0164424795)4235_100:0.0094947392,s__Alistipes_sp003979135___Mus_musculus_domesticus___839:0.0016619473)4234_100:0.0243255785)4233_100:0.0275759001,(g__Alistipes___Neotoma_albigula___5511:0.0155875576,g__Alistipes___Peromyscus_californicus___5512:0.003698945)4232_100:0.0270016234)4231_100:0.0226073583)4230_100:0.0829253007)4229_100:0.0243682934,((((g__Alistipes___Mus_musculus_domesticus___5489:0.0178509591,(g__Alistipes___Mus_musculus_domesticus___5496:1e-06,(g__Alistipes___Mus_musculus_domesticus___5491:1e-06,(g__Alistipes___Mus_musculus_domesticus___5490:0.0034001645,g__Alistipes___Mus_musculus_domesticus___5488:2.6716e-06)4228_97:0.0015935304)4227_84:1e-06)4226_96:0.0008361401)4225_91:0.0004387508,g__Alistipes___Mus_musculus_domesticus___5487:0.0022842599)4224_94:0.0030117624,g__Alistipes___Mus_musculus_domesticus___5486:0.0013117253)4223_100:0.0803840164,(((((g__Alistipes___Peromyscus_californicus___5514:0.0456767419,(g__Alistipes___Microtus_ochrogaster___5467:0.0153227472,(g__Alistipes___Microtus_arvalis___5455:0.0014367802,g__Alistipes___Microtus_arvalis___5454:0.0045295313)4222_100:0.0131008243)4221_100:0.0173747642)4220_100:0.0134242653,((g__Alistipes___Apodemus_agrarius___5432:0.0070842931,(g__Alistipes___Apodemus_agrarius___5434:0.0002247085,((g__Alistipes___Apodemus_flavicollis___5451:0.0043353031,(g__Alistipes___Apodemus_agrarius___5438:0.0083157246,g__Alistipes___Apodemus_flavicollis___5443:0.0010438681)4219_100:0.0015994296)4218_100:0.0016526589,g__Alistipes___Apodemus_agrarius___5429:0.0062190075)4217_100:0.00258926)4216_100:0.0043328319)4215_100:0.0322855667,(s__Alistipes_sp002428825___Mus_musculus_domesticus___845:0.0077797898,s__Alistipes_sp002428825___Mus_musculus_domesticus___844:0.0022529807)4214_100:0.0347698967)4213_100:0.0192118946)4212_100:0.0116991074,(((g__Alistipes___Microtus_ochrogaster___5466:0.014197056,g__Alistipes___Microtus_ochrogaster___5463:0.001972126)4211_100:0.0195732473,(g__Alistipes___Apodemus_agrarius___5439:0.0048282436,g__Alistipes___Apodemus_agrarius___5433:0.0067770251)4210_100:0.0134919109)4209_100:0.0281409576,(g__Alistipes___Microtus_ochrogaster___5458:0.0352408332,(g__Alistipes___Apodemus_agrarius___5435:0.0244987389,((g__Alistipes___Mus_musculus_domesticus___5483:0.0051724224,(g__Alistipes___Mus_musculus_domesticus___5485:0.0042153601,g__Alistipes___Mus_musculus_domesticus___5482:0.0053780446)4208_31:2.9462e-06)4207_100:0.0027646367,(g__Alistipes___Rattus_norvegicus___5527:0.0118467448,(g__Alistipes___Mus_musculus_domesticus___5471:0.0018984101,((g__Alistipes___Mus_musculus_domesticus___5481:0.0031355243,g__Alistipes___Mus_musculus_domesticus___5477:0.0006152492)4206_100:0.0017803424,g__Alistipes___Rattus_norvegicus___5525:0.0037024985)4205_61:0.0004441623)4204_61:0.0009121873)4203_100:0.0023602321)4202_100:0.0291995454)4201_100:0.0235651625)4200_100:0.013018)4199_100:0.0096758818)4198_100:0.0082027176,(((g__Alistipes___Microtus_ochrogaster___5468:1e-06,g__Alistipes___Microtus_ochrogaster___5461:0.0032030566)4197_100:0.0220074305,g__Alistipes___Myodes_glareolus___5502:0.0263136627)4196_100:0.0250287612,((g__Alistipes___Apodemus_flavicollis___5441:0.0008223997,(g__Alistipes___Apodemus_agrarius___5436:0.0041227651,g__Alistipes___Apodemus_flavicollis___5440:0.003045726)4195_100:0.0014520566)4194_100:0.0377960014,g__Alistipes___Neotoma_albigula___5509:0.0410480845)4193_100:0.01370394)4192_100:0.0175139275)4191_100:0.0145681231,((g__Alistipes___Apodemus_agrarius___5437:0.0183480526,(g__Alistipes___Mus_musculus_domesticus___5478:0.0118793291,(g__Alistipes___Mus_musculus_domesticus___5484:0.0130153194,(g__Alistipes___Mus_musculus_domesticus___5480:0.0080195224,(g__Alistipes___Mus_musculus_domesticus___5475:1e-06,g__Alistipes___Mus_musculus_domesticus___5472:2.5515e-06)4190_100:0.0020229561)4189_100:0.0009947433)4188_100:0.0026112133)4187_100:0.018912904)4186_100:0.0321050051,((g__Alistipes___Microtus_ochrogaster___5469:0.0220114697,g__Alistipes___Myodes_glareolus___5501:0.0187471824)4185_100:0.0201379458,(g__Alistipes___Neotoma_albigula___5507:0.0164364894,g__Alistipes___Peromyscus_californicus___5515:0.0065468945)4184_100:0.0271692908)4183_100:0.0207385305)4182_100:0.0185126944)4181_100:0.0216834441)4180_100:0.0465035136)4179_71:0.0091041254,(g__Alistipes___Rattus_norvegicus___5544:0.058865872,g__Alistipes___Peromyscus_californicus___5513:0.1117345518)4178_98:0.0222493799)4177_100:0.0165649836)4176_100:0.0166503613)4175_99:0.0180382373)4174_100:0.0285461849)4173_100;	106	699	699	(((((Peromyscus_eremicus:5.48,Peromyscus_californicus:5.48)'16':0.512,Peromyscus_polionotus:5.992)'13':11.58,Neotoma_albigula:17.572)'8':0.928,(Myodes_glareolus:9.1,(Microtus_ochrogaster:9.1,Microtus_arvalis:9.1)'31':0)'29':9.4)'28':7.55,((Rattus_norvegicus:10.25,Mus_musculus_domesticus:10.25)'27':0,(Apodemus_flavicollis:8.66392,Apodemus_agrarius:8.66392)'40':1.58608)'38':15.8)'26';	11	8	40	0.13288	0.001	0.0764921	0.095	38510.2	0.00800801	3031.06	0.188	0.674777	31.1598	1015.17	6.55	48.9	5	998.076	4.68206	TRUE
2007_98	((g__Acetatifactor___Peromyscus_maniculatus___5756:0.0679336514,((g__Acetatifactor___Microtus_ochrogaster___5625:0.0342931809,g__Acetatifactor___Microtus_agrestis___5607:0.0091285835)2017_100:0.0293279188,(g__Acetatifactor___Apodemus_flavicollis___5603:0.0542383661,((g__Acetatifactor___Microtus_ochrogaster___5629:0.0449237744,g__Acetatifactor___Microtus_arvalis___5613:0.0102469489)2016_30:0.0143851723,(g__Acetatifactor___Microtus_ochrogaster___5624:0.0270977328,g__Acetatifactor___Peromyscus_leucopus___5754:0.0493253242)2015_95:0.0153116344)2014_23:0.0075377012)2013_95:0.0066799296)2012_97:0.009852541)2011_100:0.0064360083,((g__Acetatifactor___Peromyscus_polionotus___5758:0.0232670853,f__Lachnospiraceae___Peromyscus_polionotus___6374:0.0286245247)2010_100:0.0442207719,(g__Acetatifactor___Neotoma_albigula___5736:0.0382340875,g__Acetatifactor___Peromyscus_californicus___5751:0.0586413383)2009_100:0.0476254576)2008_98:0.0107424811)2007_98;	12	16	16	((((Peromyscus_californicus:5.992,((Peromyscus_polionotus:4.868,Peromyscus_maniculatus:5.118)'19':1.124,Peromyscus_leucopus:5.992)'15':0)'13':11.58,Neotoma_albigula:17.572)'8':0.928,(Microtus_ochrogaster:9.1,(Microtus_arvalis:8.125,Microtus_agrestis:8.125)'7':0.975)'31':9.4)'28':7.55,Apodemus_flavicollis:26.05)'26';	9	16	36	0.132694	0.175	0.102048	0.256	3506.34	0.371371	104.97	0.096	0.694989	8.57823	61.0151	2.96667	8.06667	12	39.1728	1.8017	FALSE
1602_100	((g__UBA3282___Rattus_norvegicus___1956:0.0157034458,g__UBA3282___Rattus_norvegicus___1938:0.0195835175)1645_100:0.043528698,((((g__UBA3282___Mus_musculus_domesticus___1861:0.0175131707,g__UBA3282___Mus_musculus_domesticus___1860:0.0208721996)1644_100:0.0329778841,(s__UBA3282_sp009774575___Mus_musculus_domesticus___146:0.0013402794,s__UBA3282_sp009774575___Mus_musculus_domesticus___145:0.0194711536)1643_100:0.0320481805)1642_100:0.0337160039,((g__UBA3282___Mus_musculus_domesticus___1867:0.1173706127,((g__UBA3282___Mus_musculus_domesticus___1840:0.0269546381,((g__UBA3282___Mus_musculus_domesticus___1853:0.0398149279,g__UBA3282___Mus_musculus_domesticus___1843:0.0373634061)1641_97:0.0126760345,((g__UBA3282___Mus_musculus_domesticus___1847:2.5426e-06,g__UBA3282___Mus_musculus_domesticus___1850:0.0399516645)1640_100:0.0009702763,g__UBA3282___Mus_musculus_domesticus___1835:0.0005140003)1639_94:0.0017803417)1638_91:0.011121611)1637_100:0.0315642811,(g__UBA3282___Mus_musculus_domesticus___1841:0.011689381,((g__UBA3282___Mus_musculus_domesticus___1870:0.0013044692,(g__UBA3282___Mus_musculus_domesticus___1877:0.0035902716,(g__UBA3282___Mus_musculus_domesticus___1880:0.0259777973,g__UBA3282___Mus_musculus_domesticus___1837:0.0040185154)1636_100:0.0120967322)1635_100:2.5426e-06)1634_100:0.0093674265,((g__UBA3282___Mus_musculus_domesticus___1859:0.0006306192,g__UBA3282___Mus_musculus_domesticus___1857:0.0015763957)1633_94:2.9606e-06,g__UBA3282___Mus_musculus_domesticus___1829:0.0045698019)1632_94:0.009864897)1631_94:0.0092040009)1630_100:0.0248375789)1629_93:0.0113793861)1628_87:0.0076659898,((s__UBA3282_sp009774655___Mus_musculus_domesticus___132:0.0021961478,((s__UBA3282_sp009774655___Mus_musculus_domesticus___133:2.5426e-06,(s__UBA3282_sp009774655___Mus_musculus_domesticus___130:0.001438351,(((s__UBA3282_sp009774655___Mus_musculus_domesticus___136:0.0008362739,g__UBA3282___Mus_musculus_domesticus___1842:0.0252163034)1627_99:0.0102138616,s__UBA3282_sp009774655___Mus_musculus_domesticus___131:2.5398e-06)1626_28:0.0004209057,(s__UBA3282_sp009774655___Mus_musculus_domesticus___128:0.0150848951,s__UBA3282_sp009774655___Mus_musculus_domesticus___127:0.0023954542)1625_31:0.0005847104)1624_30:0.0012523907)1623_84:0.0086603714)1622_70:0.0006077895,(s__UBA3282_sp009774655___Mus_musculus_domesticus___129:0.0007395543,(s__UBA3282_sp009774655___Mus_musculus_domesticus___137:0.0140100716,(s__UBA3282_sp009774655___Mus_musculus_domesticus___134:0.0136678436,(((s__UBA3282_sp009774655___Mus_musculus_domesticus___139:0.0367542772,s__UBA3282_sp009774655___Mus_musculus_domesticus___138:0.0024307959)1621_100:0.0013165852,s__UBA3282_sp009774655___Mus_musculus_domesticus___135:0.0033434218)1620_100:0.0127354817,s__UBA3282_sp009774655___Mus_musculus_domesticus___126:0.0058190304)1619_88:0.0010104833)1618_82:0.0008235955)1617_88:0.001002127)1616_88:0.0099818319)1615_69:0.0008699825)1614_100:0.0377882063,g__UBA3282___Rattus_norvegicus___1936:0.0624476503)1613_88:0.0130939391)1612_92:0.0212984248)1611_43:0.0102084591,((g__UBA3282___Mus_musculus_domesticus___1863:0.0109619852,((g__UBA3282___Mus_musculus_domesticus___1864:0.0010346706,g__UBA3282___Mus_musculus_domesticus___1832:0.0079452304)1610_100:0.0126530068,(g__UBA3282___Apodemus_flavicollis___1800:0.0223287358,(g__UBA3282___Mus_musculus_domesticus___1879:0.0072948031,(g__UBA3282___Mus_musculus_domesticus___1874:0.0167266551,g__UBA3282___Mus_musculus_domesticus___1831:0.017250941)1609_84:0.0003932171)1608_84:0.0001712708)1607_100:0.0080640496)1606_100:0.0104343618)1605_100:0.039207461,f__Lachnospiraceae___Peromyscus_leucopus___6368:0.030459203)1604_100:0.0293415342)1603_43:0.0175701848)1602_100;	45	197	197	(Peromyscus_leucopus:26.05,((Rattus_norvegicus:10.25,Mus_musculus_domesticus:10.25)'27':0,Apodemus_flavicollis:10.25)'38':15.8)'26';	4	3	9	0.132687	0.085	-0.26471	0.919	2872.57	0.967968	23.9607	0.966	0.720215	0	43.2857	1	6	0	40.1157	1	TRUE
1046_97	Out_of_range	1628	18937	18937	(((((((Peromyscus_eremicus:5.48,Peromyscus_californicus:5.48)'16':0.512,((Peromyscus_polionotus:4.868,(Peromyscus_maniculatus:0.25,Peromyscus_sonoriensis:0.25)NA:4.868)'19':1.124,Peromyscus_leucopus:5.992)'15':0)'13':11.58,((Neotoma_albigula:7.08744,Neotoma_stephensi:7.08744)'11':0.00256,Neotoma_lepida:7.09)'9':10.482)'8':0.928,(Myodes_glareolus:9.1,(Microtus_ochrogaster:9.1,((Microtus_arvalis:8.125,Microtus_agrestis:8.125)'7':0.192,Microtus_oeconomus:8.317)'32':0.783)'31':0)'29':9.4)'28':7.55,((Rattus_norvegicus:10.25,Mus_musculus_domesticus:10.25)'27':0,(Apodemus_flavicollis:8.66392,Apodemus_agrarius:8.66392)'40':1.58608)'38':15.8)'26':43.032,Castor_canadensis:69.082)'24':0,Hydrochoerus_hydrochaeris:69.082);	20	64	124	0.13247	0.001	0.0972356	0.001	678771	0.001001	2.44518e+06	1	0.813049	98.106	48119	14.0333	752.933	16	48041.8	7.61853	TRUE
992_100	(g__UBA7001___Mus_musculus_domesticus___1656:0.1655290122,(g__UBA7001___Mus_musculus_domesticus___1654:0.1518588523,(((g__UBA7001___Mus_musculus_domesticus___1664:0.0139843249,(g__UBA7001___Mus_musculus_domesticus___1661:1e-06,g__UBA7001___Mus_musculus_domesticus___1658:0.0099881675)1001_100:0.006089538)1000_100:0.0438203043,(g__UBA7001___Microtus_ochrogaster___1653:0.0722604454,g__UBA7001___Peromyscus_maniculatus___1678:0.0648528637)999_100:0.0106415563)998_100:0.0776070343,((g__UBA7001___Microtus_ochrogaster___1650:0.0034176726,g__UBA7001___Microtus_ochrogaster___1648:0.0662496178)997_100:0.0301321367,(g__UBA7001___Peromyscus_polionotus___1679:0.0011184895,g__UBA7001___Peromyscus_eremicus___1677:0.0015408713)996_100:0.0368913508)995_100:0.0859360333)994_100:0.0228699633)993_100:0.0756937369)992_100;	11	20	20	(((Peromyscus_eremicus:5.992,(Peromyscus_polionotus:4.868,Peromyscus_maniculatus:5.118)'19':1.124)'13':12.508,Microtus_ochrogaster:18.5)'28':7.55,Mus_musculus_domesticus:26.05)'26';	5	6	14	0.13219	0.112	0.0673367	0.27	4458.56	0.587588	568.6	0.009	0.859992	0.736966	23.637	1	5	3	21.941	0.439946	TRUE
5523_100	(((g__RACS-045___Apodemus_flavicollis___2802:0.0218343702,g__RACS-045___Apodemus_agrarius___2791:0.0264464127)5532_79:0.0051586943,g__RACS-045___Apodemus_flavicollis___2797:0.0090735469)5531_80:0.0136193076,(g__RACS-045___Apodemus_flavicollis___2799:0.009661604,((g__RACS-045___Apodemus_flavicollis___2801:0.0038896527,(g__RACS-045___Apodemus_flavicollis___2803:0.0020118019,g__RACS-045___Apodemus_agrarius___2786:0.0037276318)5530_100:0.0020879469)5529_32:0.0045979234,((g__RACS-045___Apodemus_agrarius___2795:0.0092347443,g__RACS-045___Apodemus_agrarius___2792:0.0175183829)5528_79:0.0190494845,(g__RACS-045___Apodemus_agrarius___2790:0.016641667,s__RACS-045_sp013316135___Mus_musculus_domesticus___272:0.0229977461)5527_100:0.0080502458)5526_32:0.0082195197)5525_32:0.0119505701)5524_32:0.002868022)5523_100;	11	14	14	(Mus_musculus_domesticus:10.25,(Apodemus_flavicollis:8.66392,Apodemus_agrarius:8.66392)'40':1.58608)'38';	3	1	5	0.132058	0.182	0.133286	0.218	765.678	0.342342	1.6543	0.584	1	0	36.9476	0	7	0	36.9476	0	TRUE
5433_52	(((f__Borkfalkiaceae___Microtus_arvalis___6557:0.1417132423,(f__Borkfalkiaceae___Rattus_norvegicus___6591:0.0172486292,f__Borkfalkiaceae___Rattus_norvegicus___6586:0.0036853806)5481_100:0.2305827107)5480_100:0.05109774,((f__Borkfalkiaceae___Mus_musculus_domesticus___6569:0.0028621861,(f__Borkfalkiaceae___Mus_musculus_domesticus___6564:0.0036035927,f__Borkfalkiaceae___Rattus_norvegicus___6585:0.0046368047)5479_100:0.0024178336)5478_100:0.0676632172,(f__Borkfalkiaceae___Neotoma_albigula___6580:0.0095605529,f__Borkfalkiaceae___Neotoma_albigula___6578:0.033128221)5477_100:0.0565097381)5476_100:0.1083708684)5475_57:0.0272217779,((((g__UMGS1004___Mus_musculus_domesticus___1246:0.0438777125,g__UMGS1004___Rattus_norvegicus___1266:0.0508236406)5474_100:0.0813892457,f__Borkfalkiaceae___Rattus_norvegicus___6588:0.1747368207)5473_100:0.1344709132,((g__UMGS1004___Myodes_glareolus___1257:0.0045684327,g__UMGS1004___Myodes_glareolus___1256:0.0037083974)5472_100:0.1400611593,((g__UMGS1004___Apodemus_flavicollis___1240:0.0682943823,(g__UMGS1004___Rattus_norvegicus___1270:0.0062086075,g__UMGS1004___Rattus_norvegicus___1265:0.0094305441)5471_100:0.0816952918)5470_100:0.0495586842,((g__UMGS1004___Microtus_ochrogaster___1243:0.0349412394,(g__UMGS1004___Microtus_oeconomus___1244:0.0143786119,g__UMGS1004___Microtus_arvalis___1241:0.0324909679)5469_100:0.0116529633)5468_100:0.039095311,(g__UMGS1004___Neotoma_albigula___1261:0.0142297214,g__UMGS1004___Neotoma_albigula___1259:0.0060304594)5467_100:0.0837833114)5466_100:0.1063336853)5465_100:0.0394698059)5464_100:0.0424477494)5463_100:0.0337554054,(((g__UMGS1004___Rattus_norvegicus___1273:0.0881887107,(g__UMGS1004___Neotoma_albigula___1264:0.0026451407,g__UMGS1004___Neotoma_albigula___1263:0.0057481487)5462_100:0.0635568238)5461_100:0.0547771571,(f__Borkfalkiaceae___Microtus_oeconomus___6561:0.0431662007,g__UMGS1004___Neotoma_albigula___1258:0.0868397863)5460_100:0.036808441)5459_100:0.0707182718,((f__Borkfalkiaceae___Rattus_norvegicus___6587:0.07050208,(f__Borkfalkiaceae___Neotoma_albigula___6581:0.029332173,g__UMGS1004___Neotoma_albigula___1260:0.0034313724)5458_100:0.0974580657)5457_100:0.100100957,(f__Borkfalkiaceae___Microtus_ochrogaster___6560:0.0966784115,((f__Borkfalkiaceae___Rattus_norvegicus___6590:0.0002282894,f__Borkfalkiaceae___Rattus_norvegicus___6589:0.009326546)5456_100:0.0724213492,(f__Borkfalkiaceae___Microtus_ochrogaster___6559:0.1457672014,(((g__UMGS1004___Microtus_arvalis___1242:0.0440472589,(f__Borkfalkiaceae___Microtus_ochrogaster___6558:0.0377033243,(g__UMGS1004___Mus_musculus_domesticus___1248:0.0190882786,(f__Borkfalkiaceae___Mus_musculus_domesticus___6563:0.0022263852,((((f__Borkfalkiaceae___Mus_musculus_domesticus___6573:1e-06,f__Borkfalkiaceae___Mus_musculus_domesticus___6572:0.0004041048)5455_100:0.0012952315,(((f__Borkfalkiaceae___Mus_musculus_domesticus___6568:2.9902e-06,f__Borkfalkiaceae___Mus_musculus_domesticus___6567:0.0006237866)5454_86:0.0033135248,f__Borkfalkiaceae___Mus_musculus_domesticus___6565:0.0158632314)5453_51:2.5426e-06,(f__Borkfalkiaceae___Mus_musculus_domesticus___6566:0.0027594831,g__UMGS1004___Mus_musculus_domesticus___1247:0.0023493412)5452_31:2.5267e-06)5451_30:1e-06)5450_100:0.0019887594,g__UMGS1004___Mus_musculus_domesticus___1245:0.0028207519)5449_100:0.0008367301,f__Borkfalkiaceae___Mus_musculus_domesticus___6562:0.0056423449)5448_100:0.0009776118)5447_100:0.0018625259)5446_100:0.062229361)5445_100:0.0139791237)5444_100:0.0227562831,f__Borkfalkiaceae___Neotoma_albigula___6579:0.0856406662)5443_100:0.0204191473,((f__Borkfalkiaceae___Neotoma_albigula___6582:0.0772413126,g__UMGS1004___Neotoma_albigula___1262:0.0849540344)5442_82:0.0091911213,f__Borkfalkiaceae___Peromyscus_polionotus___6584:0.1112660099)5441_100:0.0109370825)5440_100:0.0071206858)5439_100:0.0111649854)5438_100:0.0310335339)5437_100:0.1077674601)5436_100:0.0807582863)5435_100:0.0365120904)5434_100:0.0318744839)5433_52;	50	245	245	(((Peromyscus_polionotus:17.572,Neotoma_albigula:17.572)'8':0.928,(Myodes_glareolus:9.1,(Microtus_ochrogaster:9.1,(Microtus_arvalis:8.317,Microtus_oeconomus:8.317)'32':0.783)'31':0)'29':9.4)'28':7.55,((Rattus_norvegicus:10.25,Mus_musculus_domesticus:10.25)'27':0,Apodemus_flavicollis:10.25)'38':15.8)'26';	9	9	31	0.131699	0.004	0.0216718	0.282	21888.3	0.224224	2728.37	0.673	0.611354	20.8223	364.277	5.26667	23.4667	3	354.999	4.04789	TRUE
951_100	(g__UMGS1312___Microtus_ochrogaster___1221:0.45159837,(((g__UMGS1696___Microtus_ochrogaster___1180:0.0205165173,(g__UMGS1696___Microtus_ochrogaster___1181:0.0425277277,g__UMGS1696___Microtus_ochrogaster___1179:0.0166036076)959_100:0.031512864)958_100:0.202953316,g__UMGS1696___Hydrochoerus_hydrochaeris___1178:0.2440415927)957_100:0.2382676284,((g__UMGS1815___Microtus_ochrogaster___1164:0.0166420351,(g__UMGS1815___Microtus_ochrogaster___1165:1e-06,g__UMGS1815___Microtus_ochrogaster___1163:0.0021525795)956_80:2.5426e-06)955_100:0.0368533562,(g__UMGS1815___Neotoma_albigula___1171:0.0536669185,g__UMGS1815___Neotoma_albigula___1170:0.0434378146)954_100:0.0152362622)953_100:0.3502148483)952_100:0.0706906896)951_100;	10	14	14	((Neotoma_albigula:18.5,Microtus_ochrogaster:18.5)'28':50.582,Hydrochoerus_hydrochaeris:69.082);	3	1	5	0.131216	0.215	-0.0748905	0.624	11153.8	0.627628	4392.58	0.586	1	0	4.64386	0	2	0	4.64386	0	FALSE
3619_39	((g__CAG-485___Microtus_ochrogaster___4731:0.290944529,((f__Muribaculaceae___Microtus_ochrogaster___6233:0.0012650446,(g__CAG-485___Microtus_ochrogaster___4710:0.001394319,g__CAG-485___Microtus_ochrogaster___4654:0.0005911701)3965_96:0.000764826)3964_100:0.2944861238,(g__CAG-485___Microtus_ochrogaster___4715:0.0082458057,g__CAG-485___Microtus_ochrogaster___4642:0.0155204686)3963_100:0.2380005006)3962_39:0.0331078108)3961_39:0.0255444843,(((g__CAG-485___Neotoma_albigula___4808:0.2411190679,g__CAG-485___Neotoma_albigula___4799:0.2204111021)3960_29:0.0269633498,g__CAG-485___Castor_canadensis___4581:0.2274203963)3959_68:0.0294660643,((g__CAG-485___Neotoma_lepida___4819:0.2151304853,(g__CAG-485___Microtus_ochrogaster___4637:0.1272027504,s__CAG-485_sp002361215___Mus_musculus_domesticus___749:0.1330693245)3958_100:0.0942281231)3957_64:0.0348048484,((g__CAG-485___Myodes_glareolus___4770:0.20797548,(((((g__CAG-485___Microtus_ochrogaster___4733:0.0472926472,g__CAG-485___Microtus_ochrogaster___4711:0.0888191752)3956_100:0.0386153693,(g__CAG-485___Microtus_ochrogaster___4687:2.1614e-06,(g__CAG-485___Microtus_ochrogaster___4674:0.0020996836,g__CAG-485___Microtus_ochrogaster___4665:0.0057476424)3955_100:0.0027928998)3954_100:0.0663070081)3953_100:0.1511622508,(g__CAG-485___Microtus_ochrogaster___4721:0.1653773898,(g__CAG-485___Microtus_ochrogaster___4698:0.0039170918,(g__CAG-485___Microtus_ochrogaster___4719:1e-06,(g__CAG-485___Microtus_ochrogaster___4704:0.0154033986,g__CAG-485___Microtus_ochrogaster___4658:0.0049780637)3952_80:2.846e-06)3951_100:0.0072031585)3950_100:0.1485167285)3949_100:0.1090417906)3948_97:0.0262972618,((g__CAG-485___Microtus_ochrogaster___4723:0.0736205564,(g__CAG-485___Microtus_ochrogaster___4734:0.0148076087,g__CAG-485___Microtus_ochrogaster___4692:2.5426e-06)3947_100:0.0487464904)3946_100:0.0465767426,(g__CAG-485___Microtus_ochrogaster___4653:0.0564259818,g__CAG-485___Microtus_oeconomus___4755:0.0667022019)3945_100:0.0579634806)3944_100:0.0977163591)3943_99:0.028692179,(((g__CAG-485___Microtus_ochrogaster___4707:0.0235999597,g__CAG-485___Microtus_agrestis___4596:0.0259296491)3942_100:0.0909389388,((g__CAG-485___Microtus_ochrogaster___4649:0.0353130409,g__CAG-485___Microtus_oeconomus___4738:0.0442604757)3941_100:0.0387588593,((g__CAG-485___Microtus_ochrogaster___4727:0.0664538317,(((g__CAG-485___Microtus_agrestis___4604:0.0139413984,g__CAG-485___Microtus_agrestis___4591:0.0015316637)3940_100:0.0126826332,g__CAG-485___Microtus_arvalis___4613:0.0221070177)3939_100:0.0294330318,(((g__CAG-485___Microtus_ochrogaster___4667:0.0035228438,g__CAG-485___Microtus_ochrogaster___4655:0.0007477952)3938_100:0.025754425,(g__CAG-485___Microtus_agrestis___4592:0.0090097459,g__CAG-485___Microtus_arvalis___4620:0.0131793127)3937_100:0.0165748447)3936_100:0.0159103872,g__CAG-485___Microtus_oeconomus___4740:0.0695220144)3935_100:0.0105450241)3934_100:0.0128600011)3933_100:0.0091559285,(((g__CAG-485___Microtus_agrestis___4595:0.0162663481,g__CAG-485___Microtus_arvalis___4624:0.0170856083)3932_100:0.0147434367,((((g__CAG-485___Microtus_ochrogaster___4725:0.0172403099,(g__CAG-485___Microtus_ochrogaster___4728:0.0119368991,(g__CAG-485___Microtus_ochrogaster___4732:1e-06,g__CAG-485___Microtus_ochrogaster___4696:1e-06)3931_100:0.0182000318)3930_100:0.0029498588)3929_100:0.0025554557,(g__CAG-485___Microtus_ochrogaster___4659:0.0235329561,g__CAG-485___Microtus_ochrogaster___4660:0.0157422651)3928_100:0.0135787633)3927_100:0.0172946857,((g__CAG-485___Microtus_ochrogaster___4729:1e-06,g__CAG-485___Microtus_ochrogaster___4648:0.0005334399)3926_100:0.0294019047,g__CAG-485___Microtus_ochrogaster___4641:0.0565730851)3925_51:0.0063212674)3924_96:0.0080091562,((g__CAG-485___Microtus_ochrogaster___4695:0.0105354065,g__CAG-485___Microtus_ochrogaster___4689:0.0014714201)3923_100:0.036901135,(((g__CAG-485___Microtus_agrestis___4600:0.0014761687,g__CAG-485___Microtus_agrestis___4593:0.0068806009)3922_100:0.0326907706,(g__CAG-485___Microtus_agrestis___4594:0.0022243985,(g__CAG-485___Microtus_agrestis___4588:0.0045631655,g__CAG-485___Microtus_agrestis___4586:0.0013965388)3921_100:0.0018680883)3920_100:0.0402793868)3919_82:0.0102915299,((g__CAG-485___Microtus_ochrogaster___4724:0.0005454686,g__CAG-485___Microtus_ochrogaster___4671:0.0012795687)3918_100:0.0349839952,((g__CAG-485___Microtus_ochrogaster___4716:0.041011733,g__CAG-485___Microtus_oeconomus___4750:0.0215519418)3917_100:0.0190013362,(g__CAG-485___Microtus_ochrogaster___4656:0.0118121044,g__CAG-485___Microtus_oeconomus___4742:0.0211920716)3916_100:0.0199594145)3915_81:0.0068402985)3914_92:0.0085523517)3913_46:0.0075014776)3912_38:0.0061801229)3911_38:0.0075911602)3910_100:0.0130067287,((g__CAG-485___Microtus_ochrogaster___4713:0.02390935,g__CAG-485___Microtus_ochrogaster___4682:1e-06)3909_100:0.0283735279,((g__CAG-485___Microtus_oeconomus___4753:0.0393632716,(g__CAG-485___Microtus_agrestis___4602:0.0421372406,g__CAG-485___Microtus_arvalis___4607:0.0438366816)3908_33:0.0047863239)3907_42:0.0095941789,(((g__CAG-485___Microtus_ochrogaster___4668:0.0134912856,g__CAG-485___Microtus_ochrogaster___4652:0.0030564951)3906_100:0.0329858435,(g__CAG-485___Microtus_agrestis___4603:0.0119026568,(g__CAG-485___Microtus_arvalis___4625:0.0046643153,g__CAG-485___Microtus_arvalis___4611:0.0022359971)3905_100:0.0059632968)3904_100:0.0217888291)3903_100:0.0131571963,((g__CAG-485___Microtus_agrestis___4597:0.031110944,g__CAG-485___Microtus_oeconomus___4744:0.0430724032)3902_100:0.0163050383,((g__CAG-485___Microtus_arvalis___4618:0.0509611431,(g__CAG-485___Microtus_arvalis___4632:0.0482823422,g__CAG-485___Microtus_arvalis___4614:0.0499909656)3901_36:0.0063675291)3900_40:0.0046662046,(g__CAG-485___Microtus_agrestis___4599:0.0358300619,((g__CAG-485___Myodes_glareolus___4790:2.4055e-06,g__CAG-485___Myodes_glareolus___4779:0.0033372757)3899_92:0.0010911185,(g__CAG-485___Myodes_glareolus___4773:0.0015798698,g__CAG-485___Myodes_glareolus___4772:0.0023707907)3898_99:0.0010479706)3897_100:0.0330009579)3896_100:0.0126026348)3895_34:0.0066842586)3894_33:0.0053511723)3893_35:0.0064587087)3892_52:0.0075677206)3891_100:0.0147773984)3890_100:0.0123289617)3889_100:0.0154431924)3888_100:0.02340408)3887_100:0.0207699086,(((g__CAG-485___Neotoma_stephensi___4824:0.07480952,g__CAG-485___Neotoma_albigula___4816:0.068253923)3886_70:0.0124302118,((g__CAG-485___Neotoma_stephensi___4825:0.0439374969,(g__CAG-485___Neotoma_albigula___4805:0.0085847811,g__CAG-485___Neotoma_albigula___4801:0.0012850158)3885_100:0.0452442993)3884_100:0.0172021967,(g__CAG-485___Neotoma_albigula___4806:0.0662709451,(g__CAG-485___Neotoma_stephensi___4822:0.0297097669,g__CAG-485___Neotoma_albigula___4798:0.0354536991)3883_100:0.0233662144)3882_97:0.0088977413)3881_98:0.0131101007)3880_70:0.0093340741,(((g__CAG-485___Peromyscus_sonoriensis___4873:0.0152486378,g__CAG-485___Peromyscus_maniculatus___4848:0.0254751565)3879_100:0.0211418044,((g__CAG-485___Peromyscus_polionotus___4865:0.0032931946,g__CAG-485___Peromyscus_polionotus___4861:0.0006731321)3878_100:0.0112646253,g__CAG-485___Peromyscus_eremicus___4833:0.0051104795)3877_100:0.0113796105)3876_100:0.0650378134,(g__CAG-485___Peromyscus_maniculatus___4854:0.0037069733,((g__CAG-485___Peromyscus_polionotus___4864:0.0024055393,g__CAG-485___Peromyscus_polionotus___4857:0.0151722637)3875_100:0.0020349663,g__CAG-485___Peromyscus_eremicus___4837:0.0192971215)3874_77:0.0016277074)3873_100:0.0686026636)3872_77:0.0157863621)3871_100:0.0382467264)3870_100:0.150660693)3869_98:0.0248545712)3868_100:0.0266229209,(((((g__CAG-485___Microtus_ochrogaster___4718:0.1777831321,g__CAG-485___Microtus_ochrogaster___4646:0.2111362638)3867_75:0.0525417969,(((g__CAG-485___Myodes_glareolus___4797:0.0187609758,g__CAG-485___Myodes_glareolus___4778:0.0018103775)3866_100:0.001572803,(g__CAG-485___Myodes_glareolus___4780:0.0029818031,g__CAG-485___Myodes_glareolus___4774:0.004442862)3865_100:0.00085731)3864_100:0.0256190274,((((g__CAG-485___Microtus_ochrogaster___4708:1e-06,g__CAG-485___Microtus_ochrogaster___4693:0.0005453403)3863_100:0.0020127509,g__CAG-485___Microtus_ochrogaster___4684:0.0018191113)3862_100:0.0176136809,g__CAG-485___Microtus_ochrogaster___4647:0.0058532739)3861_100:0.0305692492,((g__CAG-485___Microtus_agrestis___4590:0.0101834731,g__CAG-485___Microtus_oeconomus___4747:0.0084390399)3860_100:0.0121438361,g__CAG-485___Microtus_arvalis___4608:0.0214306376)3859_100:0.0174728317)3858_100:0.0281484974)3857_100:0.1651958847)3856_75:0.0450867659,(((g__CAG-485___Microtus_ochrogaster___4699:0.0011680094,g__CAG-485___Microtus_ochrogaster___4657:0.006990083)3855_100:0.1988263743,(g__CAG-485___Microtus_ochrogaster___4735:0.1068382139,g__CAG-485___Myodes_glareolus___4793:0.094480652)3854_100:0.1118972057)3853_95:0.0340754714,(s__CAG-485_sp002493515___Rattus_norvegicus___736:0.2018451023,((((g__CAG-485___Microtus_arvalis___4623:0.0048331637,g__CAG-485___Microtus_arvalis___4616:0.0011187225)3852_100:0.0799885132,((g__CAG-485___Microtus_arvalis___4635:0.0019849314,g__CAG-485___Microtus_arvalis___4626:0.0025904177)3851_100:0.0639877874,(g__CAG-485___Myodes_glareolus___4789:0.0647279283,(g__CAG-485___Microtus_agrestis___4587:0.0034148552,(g__CAG-485___Microtus_arvalis___4605:0.0012961787,g__CAG-485___Microtus_oeconomus___4741:0.0070918128)3850_97:0.0017562384)3849_100:0.0636057335)3848_100:0.0126926616)3847_100:0.0187190439)3846_99:0.0140454236,(g__CAG-485___Microtus_arvalis___4606:0.003513284,(g__CAG-485___Microtus_arvalis___4631:0.0052900456,g__CAG-485___Microtus_oeconomus___4743:0.0056176468)3845_100:0.0016512763)3844_100:0.0680864794)3843_100:0.0617643742,(((((g__CAG-485___Microtus_ochrogaster___4666:0.0073679169,g__CAG-485___Microtus_ochrogaster___4662:0.001782463)3842_100:0.0842931451,(g__CAG-485___Rattus_norvegicus___4910:0.0616909798,((g__CAG-485___Apodemus_agrarius___4561:0.0025136915,g__CAG-485___Apodemus_agrarius___4560:0.0011780804)3841_100:0.0416979072,g__CAG-485___Apodemus_flavicollis___4566:0.038291175)3840_100:0.0246522298)3839_100:0.0271146965)3838_70:0.0132982475,(g__CAG-485___Neotoma_albigula___4814:0.1229526367,(s__CAG-485_sp002493045___Mus_musculus_domesticus___738:0.0227303016,(s__CAG-485_sp002493045___Mus_musculus_domesticus___739:0.0013690932,s__CAG-485_sp002493045___Mus_musculus_domesticus___737:1e-06)3837_100:0.0036172417)3836_100:0.0792750208)3835_70:0.0200328237)3834_100:0.0290479439,((s__CAG-485_sp009775365___Mus_musculus_domesticus___727:0.0015281065,((s__CAG-485_sp009775365___Mus_musculus_domesticus___729:0.0006811521,s__CAG-485_sp009775365___Mus_musculus_domesticus___728:1e-06)3833_100:0.0016792972,s__CAG-485_sp009775365___Mus_musculus_domesticus___726:0.0043127029)3832_100:0.0004361516)3831_100:0.0937824803,((g__CAG-485___Microtus_ochrogaster___4669:0.0019848379,g__CAG-485___Microtus_ochrogaster___4663:0.001302803)3830_100:0.0581453356,(g__CAG-485___Neotoma_albigula___4812:0.0438477556,g__CAG-485___Neotoma_albigula___4804:0.0581426319)3829_100:0.0303718173)3828_100:0.0547091214)3827_100:0.0167491003)3826_100:0.0134300478,(((((g__CAG-485___Microtus_ochrogaster___4726:0.0010514192,g__CAG-485___Microtus_ochrogaster___4690:0.0046000609)3825_100:0.1143759053,g__CAG-485___Microtus_ochrogaster___4676:0.0805654695)3824_100:0.0259147048,(((g__CAG-485___Microtus_ochrogaster___4670:0.0090371332,g__CAG-485___Microtus_ochrogaster___4643:0.0157254804)3823_100:0.0737099566,(((g__CAG-485___Microtus_ochrogaster___4730:1e-06,g__CAG-485___Microtus_ochrogaster___4697:1e-06)3822_100:0.0174554486,(g__CAG-485___Microtus_ochrogaster___4694:0.045422945,g__CAG-485___Microtus_ochrogaster___4683:0.0019087169)3821_100:0.002678743)3820_100:0.0150452857,((g__CAG-485___Microtus_agrestis___4601:0.0017709646,g__CAG-485___Microtus_agrestis___4589:0.0046068396)3819_100:0.0103208931,(g__CAG-485___Microtus_arvalis___4617:0.0093602283,g__CAG-485___Microtus_arvalis___4610:0.0138178592)3818_100:0.0078008504)3817_100:0.015923809)3816_100:0.0255127905)3815_100:0.0192046711,((g__CAG-485___Microtus_ochrogaster___4661:0.0214995506,(g__CAG-485___Microtus_ochrogaster___4702:0.0029550815,g__CAG-485___Microtus_ochrogaster___4640:1e-06)3814_100:0.0026591107)3813_100:0.0615812501,(g__CAG-485___Microtus_ochrogaster___4703:0.0464891205,(g__CAG-485___Myodes_glareolus___4781:0.0033181817,g__CAG-485___Myodes_glareolus___4769:0.0037122881)3812_100:0.0381926658)3811_100:0.033790612)3810_100:0.014439543)3809_100:0.0377143115)3808_100:0.0292638186,(g__CAG-485___Peromyscus_polionotus___4855:0.0094231527,g__CAG-485___Peromyscus_leucopus___4841:0.0021727089)3807_100:0.0931171922)3806_100:0.0190344483,((g__CAG-485___Microtus_ochrogaster___4675:0.1271614302,((g__CAG-485___Apodemus_flavicollis___4576:2.3874e-06,g__CAG-485___Apodemus_flavicollis___4574:0.0047018163)3805_100:0.001746413,(g__CAG-485___Apodemus_flavicollis___4571:0.0021132048,g__CAG-485___Apodemus_flavicollis___4565:0.002047162)3804_100:0.0040456017)3803_100:0.0912655087)3802_100:0.0253997772,((g__CAG-485___Peromyscus_polionotus___4856:2.5426e-06,((g__CAG-485___Peromyscus_eremicus___4838:0.000606626,g__CAG-485___Peromyscus_californicus___4827:1e-06)3801_92:0.0005258277,(g__CAG-485___Peromyscus_polionotus___4867:0.0142896128,g__CAG-485___Peromyscus_maniculatus___4849:0.0015350672)3800_21:1.6672e-06)3799_100:0.0481538745)3798_100:0.0506014509,(g__CAG-485___Peromyscus_polionotus___4868:2.5426e-06,(g__CAG-485___Peromyscus_sonoriensis___4869:0.0211863137,g__CAG-485___Peromyscus_eremicus___4839:0.0042378032)3797_100:0.009255682)3796_100:0.0672956484)3795_100:0.0513545059)3794_100:0.0151442045)3793_100:0.0233526816)3792_65:0.0178695785)3791_100:0.0725915756)3790_100:0.0317752289)3789_90:0.0206218731)3788_37:0.0176200998,(((g__CAG-485___Microtus_ochrogaster___4679:0.0083264618,(g__CAG-485___Microtus_ochrogaster___4700:0.0018801507,(g__CAG-485___Microtus_ochrogaster___4677:0.0040960798,g__CAG-485___Microtus_ochrogaster___4651:0.0021230987)3787_100:0.002342222)3786_68:0.0018515881)3785_100:0.2276676836,(((((g__CAG-485___Peromyscus_sonoriensis___4870:0.1508689852,g__CAG-485___Microtus_ochrogaster___4650:0.0744639253)3784_100:0.0308371664,(((g__CAG-485___Microtus_ochrogaster___4722:0.0292680586,((g__CAG-485___Microtus_ochrogaster___4706:0.0004848528,(g__CAG-485___Microtus_ochrogaster___4685:0.0060900378,g__CAG-485___Microtus_ochrogaster___4678:1e-06)3783_100:0.0118072383)3782_100:0.0112215887,g__CAG-485___Myodes_glareolus___4796:0.032728519)3781_100:0.0138329664)3780_100:0.039558782,(g__CAG-485___Microtus_agrestis___4598:0.0548810158,g__CAG-485___Myodes_glareolus___4771:0.0498836068)3779_100:0.0256292491)3778_100:0.0557351944,(g__CAG-485___Mus_musculus_domesticus___4757:0.0682995854,(g__CAG-485___Mus_musculus_domesticus___4760:0.0622234962,(g__CAG-485___Apodemus_flavicollis___4577:0.0170896273,(((s__CAG-485_sp002362485___Mus_musculus_domesticus___747:0.0099537642,s__CAG-485_sp002362485___Mus_musculus_domesticus___746:0.0766197184)3777_100:0.001176763,s__CAG-485_sp002362485___Mus_musculus_domesticus___745:0.0006877315)3776_100:0.0010977399,(s__CAG-485_sp002362485___Mus_musculus_domesticus___744:0.0077390178,s__CAG-485_sp002362485___Mus_musculus_domesticus___743:0.0013842353)3775_68:2.3727e-06)3774_100:0.0140656131)3773_100:0.0421499507)3772_100:0.0203434408)3771_100:0.030676217)3770_100:0.0241997936)3769_100:0.0279630676,((g__CAG-485___Microtus_ochrogaster___4705:0.0024494445,g__CAG-485___Microtus_ochrogaster___4688:0.0124024291)3768_100:0.0599824511,g__CAG-485___Neotoma_albigula___4800:0.0877313086)3767_100:0.0793966944)3766_100:0.0429505668,((g__CAG-485___Microtus_ochrogaster___4680:0.0015023199,g__CAG-485___Microtus_ochrogaster___4638:0.0007346202)3765_100:0.1614554202,(((g__CAG-485___Microtus_ochrogaster___4720:0.0824084069,g__CAG-485___Myodes_glareolus___4791:0.1130346383)3764_100:0.0680960909,(((g__CAG-485___Microtus_arvalis___4628:0.0104096059,g__CAG-485___Myodes_glareolus___4777:0.004331249)3763_99:0.0029815498,(g__CAG-485___Myodes_glareolus___4786:2.7299e-06,g__CAG-485___Myodes_glareolus___4776:0.0167590056)3762_100:0.0044345638)3761_100:0.0978144469,((g__CAG-485___Microtus_oeconomus___4751:0.0854475615,g__CAG-485___Microtus_arvalis___4619:0.0808690988)3760_100:0.023239197,(g__CAG-485___Myodes_glareolus___4783:0.0593106795,((((g__CAG-485___Microtus_ochrogaster___4717:0.0057277284,g__CAG-485___Microtus_ochrogaster___4636:0.0022026454)3759_100:0.0492752688,(g__CAG-485___Myodes_glareolus___4782:0.0372742157,((g__CAG-485___Microtus_arvalis___4627:0.0037495697,g__CAG-485___Microtus_arvalis___4621:0.0043294619)3758_100:0.0277223125,g__CAG-485___Microtus_oeconomus___4746:0.0395245841)3757_100:0.0121773909)3756_100:0.0147731863)3755_100:0.0177285606,(g__CAG-485___Microtus_arvalis___4629:0.0119370196,g__CAG-485___Microtus_arvalis___4609:0.0199995112)3754_100:0.0552611985)3753_100:0.0119329775,(g__CAG-485___Myodes_glareolus___4794:0.0577950117,(g__CAG-485___Microtus_oeconomus___4745:0.0030124938,g__CAG-485___Microtus_oeconomus___4736:0.002528368)3752_100:0.0458495353)3751_100:0.0205661312)3750_93:0.0138886907)3749_100:0.0196513635)3748_100:0.0166804225)3747_100:0.0314009763)3746_100:0.0336187322,(g__CAG-485___Peromyscus_maniculatus___4851:0.0064254053,g__CAG-485___Peromyscus_eremicus___4836:0.0085646242)3745_100:0.1039404635)3744_100:0.0549944288)3743_85:0.021004137)3742_85:0.0230917425,((g__CAG-485___Rattus_norvegicus___4909:0.1365587032,(s__CAG-485_sp900542185___Rattus_norvegicus___724:0.0151735696,((g__CAG-485___Rattus_norvegicus___4893:0.0018369284,g__CAG-485___Rattus_norvegicus___4892:0.0027259957)3741_35:0.0017927179,(g__CAG-485___Rattus_norvegicus___4885:1e-06,(((g__CAG-485___Rattus_norvegicus___4894:0.0058050203,g__CAG-485___Rattus_norvegicus___4883:0.0028831726)3740_19:2.3715e-06,(g__CAG-485___Rattus_norvegicus___4895:1e-06,((g__CAG-485___Rattus_norvegicus___4887:1e-06,g__CAG-485___Rattus_norvegicus___4881:0.0084015667)3739_55:0.0008836818,g__CAG-485___Rattus_norvegicus___4879:0.0010226537)3738_36:0.0044080198)3737_15:2.7521e-06)3736_13:2.8148e-06,(g__CAG-485___Rattus_norvegicus___4888:2.2788e-06,g__CAG-485___Rattus_norvegicus___4878:0.0028038032)3735_39:0.0043171666)3734_17:2.2769e-06)3733_13:2.1102e-06)3732_100:0.0089588462)3731_100:0.1375267615)3730_100:0.1279739238,((((g__CAG-485___Microtus_ochrogaster___4686:1e-06,g__CAG-485___Microtus_ochrogaster___4664:0.0008584047)3729_100:0.0666514728,g__CAG-485___Myodes_glareolus___4787:0.0804151247)3728_100:0.1175374532,(g__CAG-485___Peromyscus_maniculatus___4847:0.0055406828,(g__CAG-485___Peromyscus_polionotus___4866:0.0185040504,(g__CAG-485___Peromyscus_leucopus___4845:0.0005510878,g__CAG-485___Peromyscus_eremicus___4830:0.0043859561)3727_82:2.1924e-06)3726_91:0.0025345009)3725_100:0.1474136202)3724_60:0.0279577331,(g__CAG-485___Rattus_norvegicus___4899:0.1551022387,(g__CAG-485___Neotoma_albigula___4803:0.1681365984,((g__CAG-485___Rattus_norvegicus___4904:0.0033226033,(g__CAG-485___Rattus_norvegicus___4897:0.0008611662,((g__CAG-485___Rattus_norvegicus___4884:0.0021614995,g__CAG-485___Rattus_norvegicus___4882:1e-06)3723_100:0.0016106752,g__CAG-485___Rattus_norvegicus___4874:0.0050037139)3722_100:0.0026327155)3721_100:0.0023536982)3720_100:0.1270104326,(g__CAG-485___Microtus_ochrogaster___4645:0.1157000238,((g__CAG-485___Microtus_oeconomus___4752:0.1766150213,((g__CAG-485___Microtus_ochrogaster___4714:0.0855518739,g__CAG-485___Microtus_arvalis___4634:0.1045666717)3719_100:0.0239272426,g__CAG-485___Microtus_oeconomus___4739:0.1011536149)3718_100:0.0495532205)3717_90:0.0300529676,(((g__CAG-485___Neotoma_albigula___4810:0.0959831961,(g__CAG-485___Peromyscus_leucopus___4844:0.0195048765,(g__CAG-485___Peromyscus_sonoriensis___4872:0.0036144773,g__CAG-485___Peromyscus_maniculatus___4846:0.0307215761)3716_100:0.0046520705)3715_100:0.1509164195)3714_92:0.0239358333,(g__CAG-485___Neotoma_albigula___4815:0.1071951523,(g__CAG-485___Peromyscus_polionotus___4858:0.0092964096,((g__CAG-485___Peromyscus_polionotus___4862:0.0007076558,(g__CAG-485___Peromyscus_eremicus___4831:0.0066085358,(g__CAG-485___Peromyscus_sonoriensis___4871:0.0049274995,g__CAG-485___Peromyscus_maniculatus___4850:0.0004668688)3713_100:0.0006583904)3712_50:1e-06)3711_39:1e-06,g__CAG-485___Peromyscus_leucopus___4843:0.0782177295)3710_15:2.9408e-06)3709_100:0.0648613861)3708_100:0.0362757259)3707_92:0.027501754,((((g__CAG-485___Apodemus_flavicollis___4572:0.0124658104,(g__CAG-485___Apodemus_flavicollis___4573:0.0074322151,g__CAG-485___Apodemus_flavicollis___4570:0.0049264275)3706_100:0.0102372381)3705_100:0.0558240974,s__CAG-485_sp001701295___Rattus_norvegicus___752:0.0639580998)3704_100:0.0287160763,(g__CAG-485___Mus_musculus_domesticus___4756:0.0146562752,(((g__CAG-485___Peromyscus_polionotus___4863:0.007455637,g__CAG-485___Peromyscus_eremicus___4834:0.0536742923)3703_100:0.0029721551,g__CAG-485___Peromyscus_polionotus___4859:0.001589097)3702_100:0.0024640562,g__CAG-485___Peromyscus_leucopus___4842:0.0006512255)3701_100:0.0198781077)3700_100:0.0544926491)3699_100:0.0158902379,g__CAG-485___Peromyscus_californicus___4828:0.0911269688)3698_95:0.0120561728)3697_90:0.0180365417)3696_82:0.0098387445)3695_90:0.0162514925)3694_100:0.0285090985)3693_100:0.033374933)3692_55:0.0228694818)3691_55:0.0226464276)3690_100:0.0520149929)3689_85:0.0184190526)3688_100:0.0318721344,(g__CAG-485___Peromyscus_maniculatus___4852:0.0055198003,(g__CAG-485___Peromyscus_eremicus___4832:1e-06,(g__CAG-485___Peromyscus_polionotus___4860:0.0006138296,g__CAG-485___Peromyscus_californicus___4826:1e-06)3687_100:0.0006142067)3686_100:0.0016968955)3685_100:0.16907054)3684_100:0.0447230263)3683_32:0.0141315206,((((g__CAG-485___Microtus_ochrogaster___4701:0.0017080698,g__CAG-485___Microtus_ochrogaster___4681:0.0111623364)3682_100:0.1266894367,g__CAG-485___Microtus_oeconomus___4754:0.0870814342)3681_100:0.0980189334,((g__CAG-485___Neotoma_albigula___4813:0.0048956668,g__CAG-485___Neotoma_albigula___4807:0.0059281579)3680_100:0.1509950307,(g__CAG-485___Apodemus_agrarius___4558:0.1483928345,(g__CAG-485___Neotoma_lepida___4818:0.0504796883,g__CAG-485___Neotoma_albigula___4802:0.064173369)3679_100:0.0895866485)3678_100:0.0385856702)3677_100:0.0699899621)3676_100:0.0700888675,((((g__CAG-485___Microtus_ochrogaster___4673:0.0857035754,(g__CAG-485___Microtus_arvalis___4630:0.004406552,g__CAG-485___Microtus_arvalis___4615:0.0059097549)3675_100:0.081384913)3674_100:0.0258215116,g__CAG-485___Microtus_oeconomus___4748:0.0792548122)3673_100:0.0907020928,(g__CAG-485___Rattus_norvegicus___4886:0.0050650757,(g__CAG-485___Rattus_norvegicus___4880:0.0030967171,(g__CAG-485___Rattus_norvegicus___4898:1e-06,(g__CAG-485___Rattus_norvegicus___4902:0.0060588771,((g__CAG-485___Rattus_norvegicus___4908:0.0005435391,(g__CAG-485___Rattus_norvegicus___4907:0.0063420288,g__CAG-485___Rattus_norvegicus___4903:0.0036543233)3672_15:2.9377e-06)3671_20:2.4135e-06,((g__CAG-485___Rattus_norvegicus___4906:0.0010657131,g__CAG-485___Rattus_norvegicus___4905:0.0013967322)3670_33:2.1614e-06,(g__CAG-485___Rattus_norvegicus___4896:0.0010388401,(g__CAG-485___Rattus_norvegicus___4890:0.0014778827,g__CAG-485___Rattus_norvegicus___4877:0.0231828028)3669_100:0.0050037294)3668_37:0.0021520384)3667_28:0.0005736794)3666_34:0.0003255487)3665_37:0.0003265719)3664_98:0.0011534186)3663_98:0.0024172394)3662_100:0.1899671611)3661_100:0.0547723222,(((((g__CAG-485___Microtus_ochrogaster___4644:0.1000587056,(g__CAG-485___Myodes_glareolus___4788:0.0660138079,((g__CAG-485___Microtus_ochrogaster___4672:0.0109100076,g__CAG-485___Microtus_ochrogaster___4639:0.0008435325)3660_100:0.034918374,g__CAG-485___Microtus_arvalis___4633:0.0432614448)3659_100:0.044309421)3658_100:0.0245680333)3657_100:0.021981608,(g__CAG-485___Microtus_oeconomus___4749:0.0661577627,(g__CAG-485___Microtus_arvalis___4622:0.0042282693,g__CAG-485___Microtus_arvalis___4612:0.003406473)3656_100:0.0469020452)3655_100:0.0611925807)3654_100:0.0226333422,(g__CAG-485___Apodemus_flavicollis___4569:0.0089361479,(g__CAG-485___Apodemus_flavicollis___4575:0.0007858302,g__CAG-485___Apodemus_flavicollis___4567:0.0052675745)3653_100:0.001192605)3652_100:0.1094411523)3651_100:0.0456065907,(((g__CAG-485___Microtus_ochrogaster___4709:0.0690039646,(g__CAG-485___Myodes_glareolus___4792:0.0008511115,g__CAG-485___Myodes_glareolus___4775:0.0075184138)3650_100:0.0885555403)3649_100:0.0243570959,g__CAG-485___Microtus_oeconomus___4737:0.1064681297)3648_100:0.0208797256,(((g__CAG-485___Apodemus_agrarius___4562:0.0007513824,((g__CAG-485___Apodemus_agrarius___4564:0.000998185,g__CAG-485___Apodemus_agrarius___4563:0.0046277553)3647_100:0.0029380072,g__CAG-485___Apodemus_agrarius___4559:0.0026574729)3646_100:0.0003821829)3645_100:0.0611304222,((g__CAG-485___Apodemus_flavicollis___4578:0.0018538864,g__CAG-485___Apodemus_flavicollis___4568:0.0050584794)3644_100:0.0231236409,(s__CAG-485_sp002491945___Mus_musculus_domesticus___742:0.0041836057,s__CAG-485_sp002491945___Mus_musculus_domesticus___741:0.0038795819)3643_100:0.0407095349)3642_100:0.0514603163)3641_100:0.0301534725,(g__CAG-485___Rattus_norvegicus___4889:0.0063348086,(g__CAG-485___Rattus_norvegicus___4891:0.0016942148,(g__CAG-485___Rattus_norvegicus___4900:1e-06,g__CAG-485___Rattus_norvegicus___4875:0.003638889)3640_34:2.0488e-06)3639_100:0.0020507969)3638_100:0.1109837571)3637_100:0.0191525588)3636_100:0.0605785794)3635_100:0.0190090342,((((s__CAG-485_sp009177205___Microtus_ochrogaster___732:2.5469e-06,s__CAG-485_sp009177205___Microtus_ochrogaster___731:0.0134455395)3634_100:0.116093827,g__CAG-485___Myodes_glareolus___4795:0.0794251013)3633_100:0.025096132,g__CAG-485___Myodes_glareolus___4785:0.1016476712)3632_100:0.0424522259,(g__CAG-485___Neotoma_lepida___4817:0.0856817919,(g__CAG-485___Peromyscus_eremicus___4835:0.0141314804,(g__CAG-485___Peromyscus_leucopus___4840:1e-06,(g__CAG-485___Peromyscus_maniculatus___4853:0.0042275925,g__CAG-485___Peromyscus_californicus___4829:0.0087495004)3631_100:0.0022563087)3630_100:0.0011249883)3629_100:0.0985699785)3628_100:0.0628152928)3627_100:0.0209593506)3626_100:0.0667560229)3625_100:0.060831058)3624_100:0.0381128832)3623_33:0.0117307311)3622_100:0.0482665598)3621_64:0.0151849278)3620_91:0.0399883795)3619_39;	348	2954	2954	((((((Peromyscus_eremicus:5.48,Peromyscus_californicus:5.48)'16':0.512,((Peromyscus_polionotus:4.868,(Peromyscus_maniculatus:0.25,Peromyscus_sonoriensis:0.25)NA:4.868)'19':1.124,Peromyscus_leucopus:5.992)'15':0)'13':11.58,((Neotoma_albigula:7.08744,Neotoma_stephensi:7.08744)'11':0.00256,Neotoma_lepida:7.09)'9':10.482)'8':0.928,(Myodes_glareolus:9.1,(Microtus_ochrogaster:9.1,((Microtus_arvalis:8.125,Microtus_agrestis:8.125)'7':0.192,Microtus_oeconomus:8.317)'32':0.783)'31':0)'29':9.4)'28':7.55,((Rattus_norvegicus:10.25,Mus_musculus_domesticus:10.25)'27':0,(Apodemus_flavicollis:8.66392,Apodemus_agrarius:8.66392)'40':1.58608)'38':15.8)'26':43.032,Castor_canadensis:69.082)'24';	19	46	104	0.131212	0.001	0.0793764	0.001	132001	0	119747	0.576	0.689279	113.919	7942.99	13.8083	193.383	10	7895.12	8.57769	TRUE
1882_100	(g__Acetatifactor___Neotoma_albigula___5744:0.157721933,(((g__Acetatifactor___Mus_musculus_domesticus___5645:0.0916519722,g__Acetatifactor___Rattus_norvegicus___5771:0.0573279549)1924_100:0.0581305561,((g__Acetatifactor___Mus_musculus_domesticus___5672:2.3641e-06,(g__Acetatifactor___Mus_musculus_domesticus___5676:0.0167988315,g__Acetatifactor___Mus_musculus_domesticus___5646:0.0163243982)1923_100:0.0034091869)1922_100:0.120301942,(((g__Acetatifactor___Mus_musculus_domesticus___5698:0.0395017401,g__Acetatifactor___Mus_musculus_domesticus___5687:0.0026471016)1921_100:0.0726830767,g__Acetatifactor___Mus_musculus_domesticus___5663:0.0514259583)1920_100:0.029600061,((g__Acetatifactor___Mus_musculus_domesticus___5686:0.0144840022,(g__Acetatifactor___Mus_musculus_domesticus___5684:0.0025906775,(((g__Acetatifactor___Mus_musculus_domesticus___5693:0.0048713551,g__Acetatifactor___Mus_musculus_domesticus___5650:0.0382270867)1919_99:2.8118e-06,(g__Acetatifactor___Mus_musculus_domesticus___5647:0.0100503834,g__Acetatifactor___Mus_musculus_domesticus___5641:0.0379284946)1918_72:0.0125955751)1917_72:0.0079722439,g__Acetatifactor___Mus_musculus_domesticus___5635:0.0026711181)1916_77:0.0089093076)1915_77:0.0136881779)1914_100:0.0902112566,(g__Acetatifactor___Mus_musculus_domesticus___5651:0.0371917954,g__Acetatifactor___Rattus_norvegicus___5772:0.0700430651)1913_100:0.0505134389)1912_100:0.016090973)1911_100:0.0259194513)1910_100:0.0208270806)1909_100:0.0186444311,(((g__Acetatifactor___Mus_musculus_domesticus___5682:0.0365239238,g__Acetatifactor___Mus_musculus_domesticus___5640:0.0202264352)1908_100:0.0301482202,g__Acetatifactor___Mus_musculus_domesticus___5634:0.0423572531)1907_100:0.115715191,(((g__Acetatifactor___Mus_musculus_domesticus___5648:0.0031659578,((g__Acetatifactor___Mus_musculus_domesticus___5677:0.011782934,(g__Acetatifactor___Mus_musculus_domesticus___5688:0.03266365,g__Acetatifactor___Mus_musculus_domesticus___5642:0.0253027473)1906_100:2.5469e-06)1905_100:0.0114632168,(((g__Acetatifactor___Mus_musculus_domesticus___5689:1e-06,g__Acetatifactor___Mus_musculus_domesticus___5683:0.0024367331)1904_100:0.0016038188,g__Acetatifactor___Mus_musculus_domesticus___5679:0.0011909286)1903_100:0.0003550554,g__Acetatifactor___Mus_musculus_domesticus___5638:0.0229267671)1902_100:0.0111838989)1901_77:0.0013461923)1900_100:0.067838957,((g__Acetatifactor___Mus_musculus_domesticus___5649:0.0274549631,g__Acetatifactor___Mus_musculus_domesticus___5644:0.0008784128)1899_100:0.0529334235,(g__Acetatifactor___Mus_musculus_domesticus___5655:0.1115549701,(((g__Acetatifactor___Mus_musculus_domesticus___5673:0.069313001,(g__Acetatifactor___Mus_musculus_domesticus___5661:2.5426e-06,g__Acetatifactor___Mus_musculus_domesticus___5660:0.0413372883)1898_71:0.0076325083)1897_32:0.0129331739,g__Acetatifactor___Mus_musculus_domesticus___5659:0.0066792042)1896_32:0.0071949753,((g__Acetatifactor___Mus_musculus_domesticus___5652:0.0161973791,(g__Acetatifactor___Mus_musculus_domesticus___5671:0.0022399887,(g__Acetatifactor___Mus_musculus_domesticus___5680:0.0154470793,(g__Acetatifactor___Mus_musculus_domesticus___5653:0.0154055544,g__Acetatifactor___Mus_musculus_domesticus___5643:0.0108238618)1895_93:0.000262399)1894_95:0.0139004824)1893_67:0.0120395456)1892_67:0.0042882445,(g__Acetatifactor___Mus_musculus_domesticus___5637:0.0042137206,g__Acetatifactor___Mus_musculus_domesticus___5636:0.0238475394)1891_36:0.0017260963)1890_32:0.0091530572)1889_100:0.0486223479)1888_100:0.0203544163)1887_100:0.0278402418)1886_100:0.0489312301,g__Acetatifactor___Peromyscus_californicus___5750:0.130169892)1885_77:0.0203291453)1884_76:0.0114293628)1883_76:0.011637074)1882_100;	44	192	192	((Peromyscus_californicus:17.572,Neotoma_albigula:17.572)'8':8.478,(Rattus_norvegicus:10.25,Mus_musculus_domesticus:10.25)'27':15.8)'26';	4	0	8	0.1312	0.038	-0.039427	0.68	3947.6	0.603604	401.549	0.797	0.737814	0	50.6819	1	7	0	47.512	1	TRUE
1793_100	((((((g__CAG-95___Mus_musculus_domesticus___4137:0.0038104187,g__CAG-95___Mus_musculus_domesticus___4136:0.0033596755)1854_100:0.0032856429,((g__CAG-95___Mus_musculus_domesticus___4151:0.007093194,g__CAG-95___Mus_musculus_domesticus___4140:0.024368717)1853_100:0.0210706624,(g__CAG-95___Mus_musculus_domesticus___4149:0.0020947202,(g__CAG-95___Mus_musculus_domesticus___4144:0.0029127588,(g__CAG-95___Mus_musculus_domesticus___4135:2.042e-06,g__CAG-95___Mus_musculus_domesticus___4133:0.0011423363)1852_75:0.0004054439)1851_75:0.0012705691)1850_100:0.0056431584)1849_100:0.0032821848)1848_100:0.0491497426,(g__CAG-95___Rattus_norvegicus___4176:0.0026779087,g__CAG-95___Rattus_norvegicus___4175:0.0186111725)1847_100:0.0609665785)1846_100:0.0571771247,((g__CAG-95___Microtus_ochrogaster___4128:0.0182506211,(g__CAG-95___Microtus_ochrogaster___4126:0.0665336262,g__CAG-95___Microtus_agrestis___4124:0.017826801)1845_91:0.0187410385)1844_91:0.0259246738,(g__CAG-95___Peromyscus_sonoriensis___4166:0.0595426868,(g__CAG-95___Neotoma_stephensi___4163:0.0515393744,g__CAG-95___Neotoma_albigula___4160:0.0226375189)1843_91:0.0398649098)1842_91:0.0192478118)1841_100:0.0334086439)1840_100:0.0232413368,g__CAG-95___Peromyscus_sonoriensis___4167:0.2253288758)1839_100:0.047883569,((((s__CAG-95_sp009911035___Mus_musculus_domesticus___606:0.0075366087,(s__CAG-95_sp009911035___Mus_musculus_domesticus___607:0.0097182975,(s__CAG-95_sp009911035___Mus_musculus_domesticus___608:0.0016792179,(s__CAG-95_sp009911035___Mus_musculus_domesticus___609:0.0147194815,s__CAG-95_sp009911035___Mus_musculus_domesticus___605:0.006196224)1838_74:0.007266647)1837_40:0.009321809)1836_39:0.0023917362)1835_100:0.0232545397,((g__CAG-95___Apodemus_agrarius___4121:0.0019310105,g__CAG-95___Apodemus_agrarius___4119:0.0252227473)1834_100:0.031098351,g__CAG-95___Rattus_norvegicus___4169:0.0575760721)1833_100:0.0103771855)1832_100:0.0711289515,(s__CAG-95_sp003612395___Mus_musculus_domesticus___613:0.1155602374,(((g__CAG-95___Mus_musculus_domesticus___4142:0.0011426318,((g__CAG-95___Mus_musculus_domesticus___4134:0.0034753611,g__CAG-95___Mus_musculus_domesticus___4132:0.000773728)1831_100:0.0082013874,(((g__CAG-95___Mus_musculus_domesticus___4146:0.0027954076,(g__CAG-95___Mus_musculus_domesticus___4147:0.0011866612,g__CAG-95___Mus_musculus_domesticus___4145:0.0081747161)1830_79:0.0004167686)1829_79:1e-06,g__CAG-95___Mus_musculus_domesticus___4141:0.0012073484)1828_79:2.5426e-06,(g__CAG-95___Mus_musculus_domesticus___4148:0.0192885145,(g__CAG-95___Mus_musculus_domesticus___4143:0.001592367,g__CAG-95___Mus_musculus_domesticus___4131:0.0010207116)1827_100:0.0082612298)1826_96:0.000717385)1825_81:0.0003087894)1824_81:0.0010261043)1823_100:0.0613352488,((g__CAG-95___Rattus_norvegicus___4174:0.0416308705,g__CAG-95___Rattus_norvegicus___4172:0.0122834384)1822_99:0.0223523906,g__CAG-95___Rattus_norvegicus___4170:0.037381076)1821_100:0.0412000637)1820_100:0.0940001088,(((g__CAG-95___Mus_musculus_domesticus___4139:0.0206564357,g__CAG-95___Mus_musculus_domesticus___4138:0.0045878932)1819_100:0.0379208764,(g__CAG-95___Rattus_norvegicus___4177:0.00750866,((s__CAG-95_sp009917455___Mus_musculus_domesticus___603:0.0212444245,s__CAG-95_sp009917455___Mus_musculus_domesticus___600:0.0087323178)1818_100:0.0002835037,(s__CAG-95_sp009917455___Mus_musculus_domesticus___599:0.0003426043,(s__CAG-95_sp009917455___Mus_musculus_domesticus___601:0.0148200252,(s__CAG-95_sp009917455___Mus_musculus_domesticus___602:0.0036284348,s__CAG-95_sp009917455___Mus_musculus_domesticus___598:0.0144126761)1817_100:0.0083636632)1816_100:0.0103290369)1815_100:0.0091786635)1814_100:0.0179497395)1813_100:0.0246878085)1812_100:0.0578665948,(g__CAG-95___Neotoma_albigula___4162:0.0147080889,g__CAG-95___Neotoma_albigula___4161:0.0094834333)1811_100:0.0542462032)1810_100:0.0667678339)1809_82:0.0149071346)1808_100:0.0146983678)1807_39:0.0137029614,((g__CAG-95___Microtus_ochrogaster___4125:0.0894617041,((g__CAG-95___Myodes_glareolus___4159:0.0034024178,g__CAG-95___Microtus_oeconomus___4130:0.0277332091)1806_100:0.0292249554,(s__CAG-95_sp011959285___Mus_musculus_domesticus___595:0.0757270208,(g__CAG-95___Apodemus_flavicollis___4123:0.0034995477,(g__CAG-95___Apodemus_flavicollis___4122:1e-06,g__CAG-95___Apodemus_agrarius___4120:0.0188191418)1805_100:0.0004568582)1804_100:0.0292684185)1803_100:0.020352954)1802_100:0.023630548)1801_100:0.0275382943,(g__CAG-95___Rattus_norvegicus___4178:0.0780034994,((g__CAG-95___Rattus_norvegicus___4173:0.0588226161,(s__CAG-95_sp000403495___Mus_musculus_domesticus___616:0.097693291,s__CAG-95_sp009774465___Rattus_norvegicus___612:0.0318124269)1800_100:0.0082226534)1799_100:0.0324154881,(g__CAG-95___Peromyscus_polionotus___4165:3.84836e-05,g__CAG-95___Peromyscus_leucopus___4164:0.0100482765)1798_100:0.0622319069)1797_100:0.0312370453)1796_100:0.0250216084)1795_39:0.022490704)1794_100:0.023554411)1793_100;	63	201	201	(((((Peromyscus_polionotus:4.868,Peromyscus_sonoriensis:5.118)'19':1.124,Peromyscus_leucopus:5.992)'15':11.58,(Neotoma_albigula:7.08744,Neotoma_stephensi:7.08744)'11':10.48456)'8':0.928,(Myodes_glareolus:9.1,(Microtus_ochrogaster:9.1,(Microtus_agrestis:8.317,Microtus_oeconomus:8.317)'32':0.783)'31':0)'29':9.4)'28':7.55,((Rattus_norvegicus:10.25,Mus_musculus_domesticus:10.25)'27':0,(Apodemus_flavicollis:8.66392,Apodemus_agrarius:8.66392)'40':1.58608)'38':15.8)'26';	13	11	51	0.131018	0.004	0.0566998	0.259	19651.4	0.035035	4488.14	0.006	0.632882	31.6487	384.237	6.88095	25.2381	11	349.926	4.22477	TRUE
1879_100	(((g__Acetatifactor___Apodemus_agrarius___5602:1e-06,g__Acetatifactor___Apodemus_agrarius___5601:0.0013950522)1939_100:0.0270966517,((g__Acetatifactor___Mus_musculus_domesticus___5696:0.0435571227,g__Acetatifactor___Mus_musculus_domesticus___5695:1e-06)1938_100:0.0007887377,(g__Acetatifactor___Mus_musculus_domesticus___5669:0.000319742,g__Acetatifactor___Mus_musculus_domesticus___5639:0.0031513214)1937_100:0.0207551396)1936_100:0.0115187047)1935_100:0.1235605659,((((g__Acetatifactor___Mus_musculus_domesticus___5694:0.0125400953,g__Acetatifactor___Mus_musculus_domesticus___5690:0.0005286255)1934_100:0.0188821919,(g__Acetatifactor___Mus_musculus_domesticus___5692:0.0006225544,g__Acetatifactor___Mus_musculus_domesticus___5685:0.0010411116)1933_100:0.013537583)1932_100:0.0863111238,(g__Acetatifactor___Microtus_ochrogaster___5618:0.0829404669,((g__Acetatifactor___Mus_musculus_domesticus___5666:0.0026663163,g__Acetatifactor___Mus_musculus_domesticus___5664:0.0039060946)1931_100:0.0012530324,(g__Acetatifactor___Mus_musculus_domesticus___5665:0.0008285494,(g__Acetatifactor___Mus_musculus_domesticus___5662:0.0030451388,g__Acetatifactor___Mus_musculus_domesticus___5658:0.0020607149)1930_100:0.0148721538)1929_100:0.009073374)1928_100:0.0586721333)1927_100:0.02537298)1926_100:0.0692266391,((g__Acetatifactor___Mus_musculus_domesticus___5670:0.1612137131,g__Acetatifactor___Neotoma_albigula___5740:0.2004581152)1925_74:0.0296608904,(g__Acetatifactor___Neotoma_albigula___5744:0.157721933,(((g__Acetatifactor___Mus_musculus_domesticus___5645:0.0916519722,g__Acetatifactor___Rattus_norvegicus___5771:0.0573279549)1924_100:0.0581305561,((g__Acetatifactor___Mus_musculus_domesticus___5672:2.3641e-06,(g__Acetatifactor___Mus_musculus_domesticus___5676:0.0167988315,g__Acetatifactor___Mus_musculus_domesticus___5646:0.0163243982)1923_100:0.0034091869)1922_100:0.120301942,(((g__Acetatifactor___Mus_musculus_domesticus___5698:0.0395017401,g__Acetatifactor___Mus_musculus_domesticus___5687:0.0026471016)1921_100:0.0726830767,g__Acetatifactor___Mus_musculus_domesticus___5663:0.0514259583)1920_100:0.029600061,((g__Acetatifactor___Mus_musculus_domesticus___5686:0.0144840022,(g__Acetatifactor___Mus_musculus_domesticus___5684:0.0025906775,(((g__Acetatifactor___Mus_musculus_domesticus___5693:0.0048713551,g__Acetatifactor___Mus_musculus_domesticus___5650:0.0382270867)1919_99:2.8118e-06,(g__Acetatifactor___Mus_musculus_domesticus___5647:0.0100503834,g__Acetatifactor___Mus_musculus_domesticus___5641:0.0379284946)1918_72:0.0125955751)1917_72:0.0079722439,g__Acetatifactor___Mus_musculus_domesticus___5635:0.0026711181)1916_77:0.0089093076)1915_77:0.0136881779)1914_100:0.0902112566,(g__Acetatifactor___Mus_musculus_domesticus___5651:0.0371917954,g__Acetatifactor___Rattus_norvegicus___5772:0.0700430651)1913_100:0.0505134389)1912_100:0.016090973)1911_100:0.0259194513)1910_100:0.0208270806)1909_100:0.0186444311,(((g__Acetatifactor___Mus_musculus_domesticus___5682:0.0365239238,g__Acetatifactor___Mus_musculus_domesticus___5640:0.0202264352)1908_100:0.0301482202,g__Acetatifactor___Mus_musculus_domesticus___5634:0.0423572531)1907_100:0.115715191,(((g__Acetatifactor___Mus_musculus_domesticus___5648:0.0031659578,((g__Acetatifactor___Mus_musculus_domesticus___5677:0.011782934,(g__Acetatifactor___Mus_musculus_domesticus___5688:0.03266365,g__Acetatifactor___Mus_musculus_domesticus___5642:0.0253027473)1906_100:2.5469e-06)1905_100:0.0114632168,(((g__Acetatifactor___Mus_musculus_domesticus___5689:1e-06,g__Acetatifactor___Mus_musculus_domesticus___5683:0.0024367331)1904_100:0.0016038188,g__Acetatifactor___Mus_musculus_domesticus___5679:0.0011909286)1903_100:0.0003550554,g__Acetatifactor___Mus_musculus_domesticus___5638:0.0229267671)1902_100:0.0111838989)1901_77:0.0013461923)1900_100:0.067838957,((g__Acetatifactor___Mus_musculus_domesticus___5649:0.0274549631,g__Acetatifactor___Mus_musculus_domesticus___5644:0.0008784128)1899_100:0.0529334235,(g__Acetatifactor___Mus_musculus_domesticus___5655:0.1115549701,(((g__Acetatifactor___Mus_musculus_domesticus___5673:0.069313001,(g__Acetatifactor___Mus_musculus_domesticus___5661:2.5426e-06,g__Acetatifactor___Mus_musculus_domesticus___5660:0.0413372883)1898_71:0.0076325083)1897_32:0.0129331739,g__Acetatifactor___Mus_musculus_domesticus___5659:0.0066792042)1896_32:0.0071949753,((g__Acetatifactor___Mus_musculus_domesticus___5652:0.0161973791,(g__Acetatifactor___Mus_musculus_domesticus___5671:0.0022399887,(g__Acetatifactor___Mus_musculus_domesticus___5680:0.0154470793,(g__Acetatifactor___Mus_musculus_domesticus___5653:0.0154055544,g__Acetatifactor___Mus_musculus_domesticus___5643:0.0108238618)1895_93:0.000262399)1894_95:0.0139004824)1893_67:0.0120395456)1892_67:0.0042882445,(g__Acetatifactor___Mus_musculus_domesticus___5637:0.0042137206,g__Acetatifactor___Mus_musculus_domesticus___5636:0.0238475394)1891_36:0.0017260963)1890_32:0.0091530572)1889_100:0.0486223479)1888_100:0.0203544163)1887_100:0.0278402418)1886_100:0.0489312301,g__Acetatifactor___Peromyscus_californicus___5750:0.130169892)1885_77:0.0203291453)1884_76:0.0114293628)1883_76:0.011637074)1882_100:0.0169132796)1881_75:0.0198953998)1880_100:0.0343364162)1879_100;	62	330	330	(((Peromyscus_californicus:17.572,Neotoma_albigula:17.572)'8':0.928,Microtus_ochrogaster:18.5)'28':7.55,((Rattus_norvegicus:10.25,Mus_musculus_domesticus:10.25)'27':0,Apodemus_agrarius:10.25)'38':15.8)'26';	6	2	16	0.130881	0.009	-0.0586446	0.653	7863.1	0.622623	733.968	0.966	0.753067	4.51517	135.086	2.16667	13.6667	3	130.688	1.62907	TRUE
579_100	((g__UBA9475___Rattus_norvegicus___1406:0.0466304202,g__UBA9475___Rattus_norvegicus___1403:0.0043537724)642_100:0.0706500021,((((g__UBA9475___Mus_musculus_domesticus___1341:0.042803972,g__UBA9475___Mus_musculus_domesticus___1338:0.0448820577)641_100:0.0526921849,(((g__UBA9475___Mus_musculus_domesticus___1364:0.0594604956,g__UBA9475___Microtus_arvalis___1307:0.0656690247)640_99:0.0184425177,(g__UBA9475___Mus_musculus_domesticus___1336:0.0065198225,(g__UBA9475___Mus_musculus_domesticus___1366:0.0028729115,((g__UBA9475___Mus_musculus_domesticus___1367:0.0044675943,(((g__UBA9475___Mus_musculus_domesticus___1361:0.0112107935,g__UBA9475___Mus_musculus_domesticus___1359:0.0035444306)639_100:0.0011189266,g__UBA9475___Mus_musculus_domesticus___1358:0.0090462987)638_100:0.0050198285,g__UBA9475___Mus_musculus_domesticus___1352:0.0142043743)637_82:2.3533e-06)636_84:0.002036371,g__UBA9475___Mus_musculus_domesticus___1334:0.0233560207)635_84:0.0045587615)634_91:0.0032703072)633_100:0.0777259605)632_100:0.0280803535,(g__UBA9475___Rattus_norvegicus___1418:0.0553165517,(g__UBA9475___Mus_musculus_domesticus___1327:0.0136215306,(g__UBA9475___Mus_musculus_domesticus___1328:0.0079623303,((g__UBA9475___Mus_musculus_domesticus___1337:0.006480144,g__UBA9475___Mus_musculus_domesticus___1335:0.0106097772)631_54:0.0016475488,((g__UBA9475___Mus_musculus_domesticus___1349:0.0087714754,g__UBA9475___Mus_musculus_domesticus___1346:0.018255231)630_100:0.008646758,g__UBA9475___Mus_musculus_domesticus___1326:0.0055012403)629_100:0.0016750565)628_54:0.0021567886)627_100:0.0095635535)626_100:0.0390131613)625_100:0.036304835)624_99:0.0203342072)623_99:0.0280996863,(g__UBA9475___Mus_musculus_domesticus___1348:0.0840627409,((g__UBA9475___Mus_musculus_domesticus___1347:0.0310835034,(g__UBA9475___Mus_musculus_domesticus___1345:0.0092246332,g__UBA9475___Mus_musculus_domesticus___1332:0.0020628267)622_44:0.0015262336)621_100:0.046929657,(((g__UBA9475___Mus_musculus_domesticus___1363:0.0375717279,g__UBA9475___Mus_musculus_domesticus___1351:0.0008879328)620_100:0.0056581885,(g__UBA9475___Mus_musculus_domesticus___1344:0.0074611172,g__UBA9475___Mus_musculus_domesticus___1331:0.0031749768)619_100:0.001745143)618_100:0.0414812808,((g__UBA9475___Mus_musculus_domesticus___1343:0.0050479941,((g__UBA9475___Mus_musculus_domesticus___1339:0.0028626778,(g__UBA9475___Mus_musculus_domesticus___1350:0.0170662233,((g__UBA9475___Mus_musculus_domesticus___1362:0.0022845893,g__UBA9475___Mus_musculus_domesticus___1357:1e-06)617_100:0.0023127342,(((g__UBA9475___Mus_musculus_domesticus___1356:0.0011799989,g__UBA9475___Mus_musculus_domesticus___1355:0.0123371785)616_72:0.0012350973,g__UBA9475___Mus_musculus_domesticus___1354:0.0036804674)615_72:0.0024674563,g__UBA9475___Mus_musculus_domesticus___1333:0.0032750282)614_56:0.0015275301)613_54:0.001068785)612_54:0.0005198)611_60:0.0027283788,g__UBA9475___Mus_musculus_domesticus___1325:0.0045127414)610_60:0.0027003715)609_100:0.0333920238,(g__UBA9475___Rattus_norvegicus___1416:0.0041786209,g__UBA9475___Rattus_norvegicus___1393:0.0041410527)608_100:0.0434458102)607_100:0.0108923244)606_100:0.0156834476)605_100:0.0303313117)604_95:0.0179537164)603_84:0.0081011631,((((g__UBA9475___Mus_musculus_domesticus___1365:0.0217099828,g__UBA9475___Mus_musculus_domesticus___1323:0.0033375059)602_100:0.0718664216,(g__UBA9475___Rattus_norvegicus___1405:0.007689971,g__UBA9475___Rattus_norvegicus___1404:0.0060055946)601_100:0.0714891249)600_99:0.0141335398,(g__UBA9475___Rattus_norvegicus___1410:0.0665684205,((g__UBA9475___Myodes_glareolus___1386:0.0214431451,(g__UBA9475___Microtus_arvalis___1309:0.0004615337,g__UBA9475___Microtus_arvalis___1308:0.0070430528)599_100:0.0167438016)598_100:0.0188175729,g__UBA9475___Rattus_norvegicus___1397:0.051007746)597_100:0.0260138015)596_100:0.0185732334)595_99:0.0099568096,(((g__UBA9475___Mus_musculus_domesticus___1360:0.0490247125,g__UBA9475___Rattus_norvegicus___1401:0.052786822)594_99:0.0114187023,(g__UBA9475___Mus_musculus_domesticus___1324:0.05786383,((g__UBA9475___Rattus_norvegicus___1402:0.0220235553,g__UBA9475___Rattus_norvegicus___1395:0.0042908536)593_100:0.0102107729,(g__UBA9475___Rattus_norvegicus___1394:0.0026311668,g__UBA9475___Rattus_norvegicus___1392:0.0165084162)592_100:0.0113196911)591_100:0.0204746226)590_100:0.0209951635)589_100:0.0130353792,((g__UBA9475___Mus_musculus_domesticus___1330:0.0124463802,(g__UBA9475___Mus_musculus_domesticus___1353:0.0007645022,g__UBA9475___Mus_musculus_domesticus___1329:0.0049217903)588_100:0.0081456806)587_100:0.0583782074,((g__UBA9475___Rattus_norvegicus___1415:0.0104510249,g__UBA9475___Rattus_norvegicus___1411:0.0110262588)586_100:0.0210549085,(g__UBA9475___Rattus_norvegicus___1399:0.0404562052,g__UBA9475___Rattus_norvegicus___1391:0.0045155227)585_100:0.0725455237)584_100:0.0226617004)583_100:0.0193236952)582_95:0.0156142444)581_95:0.0138574871)580_89:0.0203491372)579_100;	65	239	239	((Myodes_glareolus:9.1,Microtus_arvalis:9.1)'29':16.95,(Rattus_norvegicus:10.25,Mus_musculus_domesticus:10.25)'27':15.8)'26';	4	0	8	0.130785	0.004	-0.089771	0.752	8232.18	0.445445	271.157	0.993	0.855038	0	230.664	1	20	0	227.494	1	TRUE
3496_94	(((((g__Paramuribaculum___Rattus_norvegicus___3014:1e-06,g__Paramuribaculum___Rattus_norvegicus___3012:1e-06)3532_89:0.0005607906,g__Paramuribaculum___Rattus_norvegicus___3008:2.4613e-06)3531_100:0.1080579803,((g__Paramuribaculum___Microtus_ochrogaster___2936:0.0162835355,(g__Paramuribaculum___Microtus_ochrogaster___2922:0.0027089907,(g__Paramuribaculum___Microtus_ochrogaster___2926:0.0020206103,g__Paramuribaculum___Microtus_ochrogaster___2921:0.0228628839)3530_32:2.1624e-06)3529_100:0.0055967386)3528_100:0.0903571422,(g__Paramuribaculum___Neotoma_albigula___2973:0.1605552554,g__Paramuribaculum___Peromyscus_maniculatus___2988:0.1190225317)3527_100:0.0284587587)3526_92:0.0229377368)3525_100:0.0810058029,((g__Paramuribaculum___Microtus_ochrogaster___2941:0.1421887183,g__Paramuribaculum___Apodemus_agrarius___2892:0.1559197882)3524_100:0.0647283615,(g__Paramuribaculum___Neotoma_albigula___2977:0.1528138155,(g__Paramuribaculum___Neotoma_lepida___2979:0.0825926298,(((g__Paramuribaculum___Peromyscus_polionotus___2994:0.000328772,g__Paramuribaculum___Peromyscus_polionotus___2991:0.0020534586)3523_100:0.0003100132,g__Paramuribaculum___Peromyscus_maniculatus___2989:0.0006408099)3522_100:0.0015793337,g__Paramuribaculum___Peromyscus_leucopus___2987:0.0002606244)3521_100:0.0746860181)3520_100:0.0738337051)3519_100:0.042453441)3518_100:0.0367194889)3517_100:0.1200864454,(((g__Paramuribaculum___Microtus_ochrogaster___2925:0.0167190625,(g__Paramuribaculum___Microtus_ochrogaster___2924:0.0160732299,(g__Paramuribaculum___Microtus_ochrogaster___2920:0.0022237741,(g__Paramuribaculum___Microtus_arvalis___2914:0.0031453969,g__Paramuribaculum___Microtus_arvalis___2912:1e-06)3516_100:0.0416539619)3515_83:0.0085023967)3514_83:0.0055697248)3513_100:0.1881620282,(g__Paramuribaculum___Myodes_glareolus___2963:0.0026309278,g__Paramuribaculum___Myodes_glareolus___2961:0.0048625849)3512_100:0.1787849802)3511_100:0.0344303335,((g__Paramuribaculum___Rattus_norvegicus___3010:0.0249458045,((g__Amulumruptor___Apodemus_flavicollis___5386:0.0055942756,(g__Paramuribaculum___Apodemus_flavicollis___2902:0.0021780196,g__Paramuribaculum___Apodemus_flavicollis___2900:0.0011606069)3510_100:0.0004456291)3509_100:0.0030734916,(g__Paramuribaculum___Apodemus_flavicollis___2905:0.0019342154,g__Amulumruptor___Apodemus_flavicollis___5385:1e-06)3508_100:0.0073894825)3507_100:0.0238133025)3506_100:0.0854713886,((g__Paramuribaculum___Neotoma_lepida___2978:0.1290211829,((g__Paramuribaculum___Microtus_ochrogaster___2931:1e-06,g__Paramuribaculum___Microtus_ochrogaster___2915:1e-06)3505_100:0.0768123635,g__Paramuribaculum___Neotoma_albigula___2974:0.0855547722)3504_100:0.0615439851)3503_44:0.0249169977,(g__Paramuribaculum___Microtus_ochrogaster___2933:0.0571293138,(g__Paramuribaculum___Peromyscus_polionotus___2995:0.0015270907,(g__Paramuribaculum___Peromyscus_leucopus___2986:0.0043398691,g__Paramuribaculum___Peromyscus_eremicus___2982:0.0089169623)3502_100:0.0004044951)3501_100:0.0557844725)3500_100:0.0333636544)3499_44:0.0170048802)3498_100:0.1085002063)3497_100:0.0827909118)3496_94;	38	58	58	((((Peromyscus_eremicus:5.992,((Peromyscus_polionotus:4.868,Peromyscus_maniculatus:5.118)'19':1.124,Peromyscus_leucopus:5.992)'15':0)'13':11.58,(Neotoma_albigula:7.09,Neotoma_lepida:7.09)'9':10.482)'8':0.928,(Myodes_glareolus:9.1,(Microtus_ochrogaster:9.1,Microtus_arvalis:9.1)'31':0)'29':9.4)'28':7.55,(Rattus_norvegicus:10.25,(Apodemus_flavicollis:8.66392,Apodemus_agrarius:8.66392)'40':1.58608)'38':15.8)'26';	12	16	48	0.129955	0.006	0.0667991	0.118	15720.3	0.141141	3386.08	0.36	0.501325	38.8877	254.902	7.25	18.5	6	234.045	5.15008	FALSE
4885_100	((s__Faecalibaculum_rodentium___Peromyscus_polionotus___453:0.3903932805,((g__Dubosiella___Rattus_norvegicus___3972:2.5426e-06,g__Dubosiella___Rattus_norvegicus___3971:0.004075687)4906_100:0.2305256684,(f__Erysipelotrichaceae___Peromyscus_polionotus___6401:2.5426e-06,f__Erysipelotrichaceae___Peromyscus_maniculatus___6400:0.0037603202)4905_100:0.2586637427)4904_17:0.0403117555)4903_100:0.0326927025,((f__Erysipelotrichaceae___Rattus_norvegicus___6403:0.0875767551,f__Erysipelotrichaceae___Peromyscus_polionotus___6402:0.0918267844)4902_100:0.204807907,((g__Allobaculum___Rattus_norvegicus___5422:0.1979656645,((g__Allobaculum___Rattus_norvegicus___5424:0.0105854786,g__Allobaculum___Rattus_norvegicus___5423:0.0113708302)4901_100:0.1674157574,(g__Allobaculum___Peromyscus_polionotus___5421:0.1476557308,(((g__Allobaculum___Microtus_ochrogaster___5414:0.0004985691,g__Allobaculum___Microtus_ochrogaster___5413:0.0139217503)4900_100:0.0367653405,(g__Allobaculum___Microtus_ochrogaster___5415:0.046854097,g__Allobaculum___Microtus_agrestis___5412:0.050089492)4899_100:0.0198493561)4898_100:0.1456229383,(g__Allobaculum___Neotoma_lepida___5419:0.0871665908,g__Allobaculum___Peromyscus_maniculatus___5420:0.1028520621)4897_100:0.0427262027)4896_100:0.0274794477)4895_100:0.0351909882)4894_100:0.0558607565)4893_100:0.1361260103,(((g__Ileibacterium___Peromyscus_polionotus___3443:0.0034623377,g__Ileibacterium___Peromyscus_maniculatus___3442:0.0378814232)4892_100:0.1157720348,((s__Ileibacterium_valens___Peromyscus_polionotus___436:0.0056979329,s__Ileibacterium_valens___Peromyscus_leucopus___435:0.0135776906)4891_100:0.0987034058,g__Ileibacterium___Peromyscus_californicus___3440:0.0831915193)4890_100:0.0837038179)4889_100:0.1079875444,g__Ileibacterium___Peromyscus_californicus___3441:0.2291393829)4888_100:0.0476046197)4887_100:0.0458384679)4886_100:0.1087368113)4885_100;	23	60	60	((((Peromyscus_californicus:5.992,((Peromyscus_polionotus:4.868,Peromyscus_maniculatus:5.118)'19':1.124,Peromyscus_leucopus:5.992)'15':0)'13':11.58,Neotoma_lepida:17.572)'8':0.928,(Microtus_ochrogaster:9.1,Microtus_agrestis:9.1)'31':9.4)'28':7.55,Rattus_norvegicus:26.05)'26';	8	15	31	0.129669	0.048	0.0701038	0.167	9598.09	0.0920921	4414.45	0.119	0.547149	17.0456	160.227	4.41667	13.1667	2	153.548	3.63827	FALSE
5304_100	((g__UBA11940___Rattus_norvegicus___2332:0.1561326149,((g__UBA11940___Apodemus_flavicollis___2176:0.0262580171,(g__UBA11940___Apodemus_flavicollis___2179:0.0044750913,g__UBA11940___Apodemus_flavicollis___2174:0.0051435691)5321_100:0.0217883901)5320_100:0.0234916029,((g__UBA11940___Microtus_ochrogaster___2205:0.0401589198,g__UBA11940___Microtus_oeconomus___2218:0.0523012256)5319_100:0.0170893777,((g__UBA11940___Mus_musculus_domesticus___2258:0.004393867,g__UBA11940___Mus_musculus_domesticus___2253:0.002288322)5318_100:0.05292097,g__UBA11940___Neotoma_albigula___2309:0.0543876643)5317_100:0.0172860103)5316_100:0.0104980143)5315_100:0.0913852303)5314_93:0.0291825485,(((g__UBA11940___Mus_musculus_domesticus___2276:0.0076697641,g__UBA11940___Mus_musculus_domesticus___2259:0.000466401)5313_100:0.0933898536,(((g__UBA11940___Apodemus_agrarius___2167:0.0397220579,g__UBA11940___Apodemus_agrarius___2165:0.0250434482)5312_100:0.0173949636,(g__UBA11940___Microtus_arvalis___2194:0.0075946705,g__UBA11940___Microtus_arvalis___2188:0.0081930174)5311_100:0.019945581)5310_100:0.0123172721,g__UBA11940___Neotoma_albigula___2318:0.0415085223)5309_100:0.0438993766)5308_100:0.0470184484,((g__UBA11940___Neotoma_albigula___2315:0.0005077385,g__UBA11940___Neotoma_albigula___2317:0.001940188)5307_100:0.0275536143,g__UBA11940___Neotoma_albigula___2308:0.0335667195)5306_100:0.1004883657)5305_93:0.0223090924)5304_100;	19	24	24	((Neotoma_albigula:18.5,(Microtus_ochrogaster:9.1,(Microtus_arvalis:8.317,Microtus_oeconomus:8.317)'32':0.783)'31':9.4)'28':7.55,((Rattus_norvegicus:10.25,Mus_musculus_domesticus:10.25)'27':0,(Apodemus_flavicollis:8.66392,Apodemus_agrarius:8.66392)'40':1.58608)'38':15.8)'26';	8	3	25	0.128675	0.066	-0.167942	0.965	7140.67	0.980981	993.072	0.023	0.793288	3.95356	64.1729	2.33333	8.33333	9	47.6679	1.15398	TRUE
708_85	((((g__UMGS1872___Mus_musculus_domesticus___1116:0.0217858318,(g__UMGS1872___Mus_musculus_domesticus___1119:2.6926e-06,g__UMGS1872___Mus_musculus_domesticus___1114:0.0008909203)781_100:0.0008242837)780_100:0.1077418671,(g__UMGS1872___Mus_musculus_domesticus___1091:0.0068445271,(g__UMGS1872___Mus_musculus_domesticus___1095:0.0038043665,g__UMGS1872___Mus_musculus_domesticus___1077:0.0068898243)779_73:0.0016037389)778_100:0.0721273636)777_63:0.0175880942,(g__UMGS1872___Mus_musculus_domesticus___1097:0.0926684472,(g__UMGS1872___Rattus_norvegicus___1159:0.0714636871,(g__UMGS1872___Mus_musculus_domesticus___1072:0.0214162034,(g__UMGS1872___Mus_musculus_domesticus___1129:0.0120886689,(((g__UMGS1872___Mus_musculus_domesticus___1105:0.0018447483,(g__UMGS1872___Mus_musculus_domesticus___1130:0.0011299365,g__UMGS1872___Mus_musculus_domesticus___1098:2.6964e-06)776_70:0.0007225992)775_76:0.0018130081,(g__UMGS1872___Mus_musculus_domesticus___1079:0.0015953721,(g__UMGS1872___Mus_musculus_domesticus___1101:0.0069084293,(g__UMGS1872___Mus_musculus_domesticus___1078:0.0057383168,g__UMGS1872___Mus_musculus_domesticus___1070:0.0020506937)774_89:0.0005787444)773_89:0.0012807601)772_62:2.9408e-06)771_67:0.0014237952,(g__UMGS1872___Mus_musculus_domesticus___1117:0.0093580388,((g__UMGS1872___Mus_musculus_domesticus___1115:0.0225038073,g__UMGS1872___Mus_musculus_domesticus___1108:0.004423)770_56:0.0010420778,g__UMGS1872___Mus_musculus_domesticus___1068:0.0138406012)769_56:0.0005956648)768_55:0.0005955291)767_88:0.0017020871)766_100:0.008679538)765_100:0.0576947863)764_100:0.0324046929)763_56:0.0156470196)762_26:0.0149317593,((f__Oscillospiraceae___Peromyscus_sonoriensis___6208:0.1183761005,g__UMGS1872___Peromyscus_polionotus___1144:0.1424295619)761_78:0.0254600111,(((g__UMGS1872___Microtus_agrestis___1061:0.0702690572,(g__UMGS1872___Mus_musculus_domesticus___1089:0.0303016891,g__UMGS1872___Mus_musculus_domesticus___1069:0.0085998579)760_100:0.0575932153)759_100:0.014858861,g__UMGS1872___Rattus_norvegicus___1146:0.0768025348)758_100:0.0353406105,(g__UMGS1872___Rattus_norvegicus___1153:0.0640305989,(((((g__UMGS1872___Mus_musculus_domesticus___1127:0.0025267097,g__UMGS1872___Mus_musculus_domesticus___1093:0.0028389726)757_65:0.0016299033,g__UMGS1872___Mus_musculus_domesticus___1082:0.0017839905)756_100:0.0730505215,(g__UMGS1872___Apodemus_agrarius___1060:0.0552864656,(s__UMGS1872_sp009774055___Mus_musculus_domesticus___19:0.0150665496,(s__UMGS1872_sp009774055___Mus_musculus_domesticus___20:0.0110236932,((s__UMGS1872_sp009774055___Mus_musculus_domesticus___27:0.0014361471,(s__UMGS1872_sp009774055___Mus_musculus_domesticus___28:2.3421e-06,s__UMGS1872_sp009774055___Mus_musculus_domesticus___26:0.0186399069)755_99:0.0007442522)754_88:0.0007652037,(s__UMGS1872_sp009774055___Mus_musculus_domesticus___23:0.0057124404,((s__UMGS1872_sp009774055___Mus_musculus_domesticus___25:0.0168852185,(s__UMGS1872_sp009774055___Mus_musculus_domesticus___24:0.0042494751,s__UMGS1872_sp009774055___Mus_musculus_domesticus___22:0.0052142139)753_52:0.0004705187)752_52:0.0014233792,(s__UMGS1872_sp009774055___Mus_musculus_domesticus___21:0.0015449419,s__UMGS1872_sp009774055___Mus_musculus_domesticus___18:0.0020191921)751_49:0.0007211951)750_55:2.4331e-06)749_68:0.0014886435)748_68:0.001530967)747_68:0.0077585156)746_100:0.0418643482)745_99:0.0167778446)744_87:0.0144258598,(((((s__UMGS1872_sp014237695___Mus_musculus_domesticus___17:0.0010986553,s__UMGS1872_sp014237695___Mus_musculus_domesticus___16:0.0010223013)743_100:0.0037638257,s__UMGS1872_sp014237695___Mus_musculus_domesticus___15:0.0110701134)742_100:0.00160109,s__UMGS1872_sp014237695___Mus_musculus_domesticus___14:0.0011094458)741_100:0.0261391929,(((g__UMGS1872___Mus_musculus_domesticus___1124:0.0070196954,g__UMGS1872___Mus_musculus_domesticus___1090:0.0052808151)740_100:0.0016332294,g__UMGS1872___Mus_musculus_domesticus___1087:0.0022766599)739_100:0.0046644911,(g__UMGS1872___Mus_musculus_domesticus___1118:0.0066772853,(g__UMGS1872___Mus_musculus_domesticus___1075:0.0171997788,g__UMGS1872___Mus_musculus_domesticus___1064:0.0099426331)738_100:0.0059066427)737_100:0.0048772535)736_100:0.0248969718)735_100:0.0223464733,((f__Oscillospiraceae___Rattus_norvegicus___6213:0.0033041131,(f__Oscillospiraceae___Rattus_norvegicus___6212:1e-06,g__UMGS1872___Rattus_norvegicus___1160:0.0031790753)734_100:0.0031127653)733_100:0.0208651296,((f__Oscillospiraceae___Rattus_norvegicus___6214:0.0292134679,f__Oscillospiraceae___Rattus_norvegicus___6211:0.0013395293)732_100:0.0133151216,(g__UMGS1872___Rattus_norvegicus___1158:0.007450645,(g__UMGS1872___Rattus_norvegicus___1150:0.0086777376,g__UMGS1872___Rattus_norvegicus___1149:0.0497090154)731_100:0.0123132334)730_100:0.0162542784)729_100:0.0072852205)728_100:0.0149650213)727_100:0.0399701763)726_23:0.0113155145,(g__UMGS1872___Microtus_ochrogaster___1062:0.0722630221,((g__UMGS1872___Mus_musculus_domesticus___1096:0.0020580705,(g__UMGS1872___Mus_musculus_domesticus___1086:0.0008077379,(g__UMGS1872___Mus_musculus_domesticus___1123:0.0086507755,((g__UMGS1872___Mus_musculus_domesticus___1112:0.0008581561,(g__UMGS1872___Mus_musculus_domesticus___1125:0.0048349011,g__UMGS1872___Mus_musculus_domesticus___1104:0.0031371514)725_99:0.0018350138)724_89:1e-06,(g__UMGS1872___Mus_musculus_domesticus___1076:1e-06,g__UMGS1872___Mus_musculus_domesticus___1066:1e-06)723_92:0.0008730801)722_99:0.0009455525)721_75:0.0006017152)720_75:0.0017952627)719_100:0.0675629541,((g__UMGS1872___Rattus_norvegicus___1157:0.0027121861,g__UMGS1872___Rattus_norvegicus___1152:0.0003858241)718_100:0.0643734318,(f__Oscillospiraceae___Peromyscus_leucopus___6207:0.0486480655,(g__UMGS1872___Peromyscus_polionotus___1145:0.0035268008,f__Oscillospiraceae___Peromyscus_eremicus___6206:0.0083222695)717_100:0.0326983751)716_100:0.0133406738)715_100:0.0235231072)714_100:0.0296690366)713_23:0.0110400153)712_23:0.0090903538)711_100:0.0253382504)710_100:0.0277610454)709_24:0.0142188331)708_85;	75	361	361	(((Peromyscus_eremicus:5.992,((Peromyscus_polionotus:4.868,Peromyscus_sonoriensis:5.118)'19':1.124,Peromyscus_leucopus:5.992)'15':0)'13':12.508,(Microtus_ochrogaster:9.1,Microtus_agrestis:9.1)'31':9.4)'28':7.55,((Rattus_norvegicus:10.25,Mus_musculus_domesticus:10.25)'27':0,Apodemus_agrarius:10.25)'38':15.8)'26';	9	9	31	0.128673	0.01	-0.0390197	0.55	11951.4	0.446446	412.548	0.882	0.57702	18.7899	174.825	4.75	14.5	5	162.936	3.57582	TRUE
2322_100	(((((g__14-2___Mus_musculus_domesticus___5899:0.0326676716,(g__14-2___Mus_musculus_domesticus___5881:0.000621352,(((g__14-2___Mus_musculus_domesticus___5912:0.0219969592,g__14-2___Mus_musculus_domesticus___5911:0.0011687283)2381_100:0.0036991106,g__14-2___Mus_musculus_domesticus___5876:0.0020839228)2380_95:2.33e-06,g__14-2___Mus_musculus_domesticus___5875:0.0026130145)2379_97:0.0077618145)2378_97:0.0027055993)2377_100:0.0642956864,(((g__14-2___Mus_musculus_domesticus___5900:0.0043450168,g__14-2___Mus_musculus_domesticus___5898:0.0246338483)2376_100:0.0274532429,(g__14-2___Mus_musculus_domesticus___5871:0.0048313523,(g__14-2___Mus_musculus_domesticus___5869:0.0049830393,(g__14-2___Mus_musculus_domesticus___5868:0.0020663262,g__14-2___Mus_musculus_domesticus___5861:0.0020986661)2375_100:0.0110771961)2374_100:0.0059584314)2373_100:0.0184336375)2372_100:0.040304806,(((g__14-2___Mus_musculus_domesticus___5883:0.0014446768,g__14-2___Mus_musculus_domesticus___5877:0.0015191391)2371_100:0.0150175237,(g__14-2___Mus_musculus_domesticus___5872:0.0020660337,g__14-2___Mus_musculus_domesticus___5863:2.1641e-06)2370_100:0.0123075458)2369_100:0.0628368978,(((g__14-2___Mus_musculus_domesticus___5920:0.0114926329,g__14-2___Mus_musculus_domesticus___5891:0.0049393411)2368_100:0.0024290056,g__14-2___Mus_musculus_domesticus___5885:0.0020902387)2367_100:0.0243652172,g__14-2___Rattus_norvegicus___5944:0.020829321)2366_100:0.0358769424)2365_100:0.0150781825)2364_100:0.0090098342)2363_100:0.0156415387,((g__14-2___Mus_musculus_domesticus___5895:0.0189388487,(g__14-2___Mus_musculus_domesticus___5906:0.0082160208,g__14-2___Mus_musculus_domesticus___5892:2.5426e-06)2362_100:0.0054842711)2361_100:0.0321612495,(g__14-2___Rattus_norvegicus___5953:0.014711524,g__14-2___Rattus_norvegicus___5940:0.0115729947)2360_100:0.0318684191)2359_100:0.0352366666)2358_100:0.0483059461,(((g__14-2___Mus_musculus_domesticus___5884:0.0003056986,(g__14-2___Mus_musculus_domesticus___5917:0.0003745909,g__14-2___Mus_musculus_domesticus___5882:0.0309914153)2357_100:0.010547055)2356_100:0.084184063,g__14-2___Mus_musculus_domesticus___5870:0.0861838846)2355_100:0.0169662243,((g__14-2___Mus_musculus_domesticus___5914:0.0006103151,(g__14-2___Mus_musculus_domesticus___5913:0.03909902,g__14-2___Mus_musculus_domesticus___5896:2.5469e-06)2354_100:0.0065075269)2353_100:0.0779925683,(((g__14-2___Rattus_norvegicus___5954:0.0156166116,(g__14-2___Rattus_norvegicus___5952:1e-06,((g__14-2___Rattus_norvegicus___5950:0.0014506471,g__14-2___Rattus_norvegicus___5951:0.0420693969)2352_94:2.4228e-06,g__14-2___Rattus_norvegicus___5949:1e-06)2351_94:2.5426e-06)2350_94:0.0002809917)2349_94:0.0144183667,(((g__14-2___Mus_musculus_domesticus___5919:0.0102465523,g__14-2___Mus_musculus_domesticus___5880:0.0140127071)2348_94:0.0113932547,g__14-2___Mus_musculus_domesticus___5860:0.0058366237)2347_94:0.0123078882,((g__14-2___Mus_musculus_domesticus___5904:0.0187839559,(g__14-2___Mus_musculus_domesticus___5903:0.0014909338,g__14-2___Mus_musculus_domesticus___5893:0.0024653928)2346_99:2.5426e-06)2345_100:0.0030930058,((g__14-2___Mus_musculus_domesticus___5910:0.0022058597,(g__14-2___Mus_musculus_domesticus___5886:0.0031047735,(g__14-2___Mus_musculus_domesticus___5866:0.019560919,g__14-2___Rattus_norvegicus___5941:0.0054859667)2344_100:2.3822e-06)2343_100:0.011282663)2342_100:0.0012299553,g__14-2___Rattus_norvegicus___5939:0.0172673916)2341_100:0.0023147126)2340_100:0.0140167661)2339_94:0.0117482003)2338_100:0.0084676564,((g__14-2___Rattus_norvegicus___5942:0.0129399091,g__14-2___Rattus_norvegicus___5943:0.0242066197)2337_92:2.1614e-06,g__14-2___Rattus_norvegicus___5938:0.040842779)2336_100:0.0233905057)2335_100:0.0677079658)2334_100:0.0227548515)2333_100:0.0149960818)2332_100:0.043736245,(g__14-2___Mus_musculus_domesticus___5901:0.1162986931,(((s__14-2_sp011960065___Mus_musculus_domesticus___906:0.0297219181,g__14-2___Rattus_norvegicus___5946:0.0446325114)2331_100:0.0089227398,(g__14-2___Rattus_norvegicus___5948:0.0404099271,(g__14-2___Rattus_norvegicus___5947:0.0088345169,g__14-2___Rattus_norvegicus___5945:0.0019617905)2330_86:0.0008031956)2329_100:0.0292337472)2328_100:0.0510926095,((s__14-2_sp000403315___Mus_musculus_domesticus___912:0.1308776831,s__14-2_sp009774455___Rattus_norvegicus___910:0.0851866905)2327_100:0.0154545244,(g__14-2___Mus_musculus_domesticus___5865:0.1151689332,g__14-2___Peromyscus_leucopus___5937:0.0585537621)2326_94:0.0177249206)2325_94:0.0137166207)2324_100:0.025483867)2323_100:0.0154081965)2322_100;	61	177	177	(Peromyscus_leucopus:26.05,(Rattus_norvegicus:10.25,Mus_musculus_domesticus:10.25)'27':15.8)'26';	3	1	5	0.128355	0.032	-0.0308663	0.638	4666.57	0.787788	206.215	0.998	1	0	311.625	0	23	0	311.625	0	TRUE
580_89	((((g__UBA9475___Mus_musculus_domesticus___1341:0.042803972,g__UBA9475___Mus_musculus_domesticus___1338:0.0448820577)641_100:0.0526921849,(((g__UBA9475___Mus_musculus_domesticus___1364:0.0594604956,g__UBA9475___Microtus_arvalis___1307:0.0656690247)640_99:0.0184425177,(g__UBA9475___Mus_musculus_domesticus___1336:0.0065198225,(g__UBA9475___Mus_musculus_domesticus___1366:0.0028729115,((g__UBA9475___Mus_musculus_domesticus___1367:0.0044675943,(((g__UBA9475___Mus_musculus_domesticus___1361:0.0112107935,g__UBA9475___Mus_musculus_domesticus___1359:0.0035444306)639_100:0.0011189266,g__UBA9475___Mus_musculus_domesticus___1358:0.0090462987)638_100:0.0050198285,g__UBA9475___Mus_musculus_domesticus___1352:0.0142043743)637_82:2.3533e-06)636_84:0.002036371,g__UBA9475___Mus_musculus_domesticus___1334:0.0233560207)635_84:0.0045587615)634_91:0.0032703072)633_100:0.0777259605)632_100:0.0280803535,(g__UBA9475___Rattus_norvegicus___1418:0.0553165517,(g__UBA9475___Mus_musculus_domesticus___1327:0.0136215306,(g__UBA9475___Mus_musculus_domesticus___1328:0.0079623303,((g__UBA9475___Mus_musculus_domesticus___1337:0.006480144,g__UBA9475___Mus_musculus_domesticus___1335:0.0106097772)631_54:0.0016475488,((g__UBA9475___Mus_musculus_domesticus___1349:0.0087714754,g__UBA9475___Mus_musculus_domesticus___1346:0.018255231)630_100:0.008646758,g__UBA9475___Mus_musculus_domesticus___1326:0.0055012403)629_100:0.0016750565)628_54:0.0021567886)627_100:0.0095635535)626_100:0.0390131613)625_100:0.036304835)624_99:0.0203342072)623_99:0.0280996863,(g__UBA9475___Mus_musculus_domesticus___1348:0.0840627409,((g__UBA9475___Mus_musculus_domesticus___1347:0.0310835034,(g__UBA9475___Mus_musculus_domesticus___1345:0.0092246332,g__UBA9475___Mus_musculus_domesticus___1332:0.0020628267)622_44:0.0015262336)621_100:0.046929657,(((g__UBA9475___Mus_musculus_domesticus___1363:0.0375717279,g__UBA9475___Mus_musculus_domesticus___1351:0.0008879328)620_100:0.0056581885,(g__UBA9475___Mus_musculus_domesticus___1344:0.0074611172,g__UBA9475___Mus_musculus_domesticus___1331:0.0031749768)619_100:0.001745143)618_100:0.0414812808,((g__UBA9475___Mus_musculus_domesticus___1343:0.0050479941,((g__UBA9475___Mus_musculus_domesticus___1339:0.0028626778,(g__UBA9475___Mus_musculus_domesticus___1350:0.0170662233,((g__UBA9475___Mus_musculus_domesticus___1362:0.0022845893,g__UBA9475___Mus_musculus_domesticus___1357:1e-06)617_100:0.0023127342,(((g__UBA9475___Mus_musculus_domesticus___1356:0.0011799989,g__UBA9475___Mus_musculus_domesticus___1355:0.0123371785)616_72:0.0012350973,g__UBA9475___Mus_musculus_domesticus___1354:0.0036804674)615_72:0.0024674563,g__UBA9475___Mus_musculus_domesticus___1333:0.0032750282)614_56:0.0015275301)613_54:0.001068785)612_54:0.0005198)611_60:0.0027283788,g__UBA9475___Mus_musculus_domesticus___1325:0.0045127414)610_60:0.0027003715)609_100:0.0333920238,(g__UBA9475___Rattus_norvegicus___1416:0.0041786209,g__UBA9475___Rattus_norvegicus___1393:0.0041410527)608_100:0.0434458102)607_100:0.0108923244)606_100:0.0156834476)605_100:0.0303313117)604_95:0.0179537164)603_84:0.0081011631,((((g__UBA9475___Mus_musculus_domesticus___1365:0.0217099828,g__UBA9475___Mus_musculus_domesticus___1323:0.0033375059)602_100:0.0718664216,(g__UBA9475___Rattus_norvegicus___1405:0.007689971,g__UBA9475___Rattus_norvegicus___1404:0.0060055946)601_100:0.0714891249)600_99:0.0141335398,(g__UBA9475___Rattus_norvegicus___1410:0.0665684205,((g__UBA9475___Myodes_glareolus___1386:0.0214431451,(g__UBA9475___Microtus_arvalis___1309:0.0004615337,g__UBA9475___Microtus_arvalis___1308:0.0070430528)599_100:0.0167438016)598_100:0.0188175729,g__UBA9475___Rattus_norvegicus___1397:0.051007746)597_100:0.0260138015)596_100:0.0185732334)595_99:0.0099568096,(((g__UBA9475___Mus_musculus_domesticus___1360:0.0490247125,g__UBA9475___Rattus_norvegicus___1401:0.052786822)594_99:0.0114187023,(g__UBA9475___Mus_musculus_domesticus___1324:0.05786383,((g__UBA9475___Rattus_norvegicus___1402:0.0220235553,g__UBA9475___Rattus_norvegicus___1395:0.0042908536)593_100:0.0102107729,(g__UBA9475___Rattus_norvegicus___1394:0.0026311668,g__UBA9475___Rattus_norvegicus___1392:0.0165084162)592_100:0.0113196911)591_100:0.0204746226)590_100:0.0209951635)589_100:0.0130353792,((g__UBA9475___Mus_musculus_domesticus___1330:0.0124463802,(g__UBA9475___Mus_musculus_domesticus___1353:0.0007645022,g__UBA9475___Mus_musculus_domesticus___1329:0.0049217903)588_100:0.0081456806)587_100:0.0583782074,((g__UBA9475___Rattus_norvegicus___1415:0.0104510249,g__UBA9475___Rattus_norvegicus___1411:0.0110262588)586_100:0.0210549085,(g__UBA9475___Rattus_norvegicus___1399:0.0404562052,g__UBA9475___Rattus_norvegicus___1391:0.0045155227)585_100:0.0725455237)584_100:0.0226617004)583_100:0.0193236952)582_95:0.0156142444)581_95:0.0138574871)580_89;	63	178	178	((Myodes_glareolus:9.1,Microtus_arvalis:9.1)'29':16.95,(Rattus_norvegicus:10.25,Mus_musculus_domesticus:10.25)'27':15.8)'26';	4	0	8	0.127011	0.007	-0.0900443	0.77	8042.78	0.543544	261.794	0.986	0.847083	0	204.891	1	19	0	201.721	1	TRUE
4824_100	((g__Limosilactobacillus___Neotoma_lepida___3260:0.0454146317,(g__Limosilactobacillus___Neotoma_lepida___3261:0.0277680235,g__Limosilactobacillus___Neotoma_lepida___3259:0.0661513528)4846_100:0.070557975)4845_100:0.0972643205,((g__Limosilactobacillus___Peromyscus_sonoriensis___3268:0.0279576953,(g__Limosilactobacillus___Peromyscus_polionotus___3267:0.01428956,s__Limosilactobacillus_vaginalis_A___Peromyscus_californicus___392:0.0072355082)4844_100:0.0249523859)4843_100:0.0535687922,((g__Limosilactobacillus___Peromyscus_eremicus___3266:0.0881765158,(g__Limosilactobacillus___Neotoma_lepida___3258:0.0833961969,g__Limosilactobacillus___Peromyscus_eremicus___3265:0.0639917937)4842_100:0.0225589533)4841_100:0.0214563806,((g__Limosilactobacillus___Peromyscus_californicus___3263:0.0340356919,((s__Limosilactobacillus_sp014145615___Mus_musculus_domesticus___393:0.0041364354,(s__Limosilactobacillus_reuteri_D___Mus_musculus_domesticus___396:0.0050111019,(g__Limosilactobacillus___Mus_musculus_domesticus___3255:0.0016527179,(s__Limosilactobacillus_reuteri_D___Mus_musculus_domesticus___395:0.0025819927,(g__Limosilactobacillus___Mus_musculus_domesticus___3254:0.0038602877,g__Limosilactobacillus___Mus_musculus_domesticus___3253:0.0056174718)4840_92:0.0004779052)4839_100:0.0004841002)4838_100:0.0008371914)4837_100:0.001956806)4836_100:0.0016043932,(s__Limosilactobacillus_reuteri___Mus_musculus_domesticus___397:0.0118795156,(s__Limosilactobacillus_reuteri___Peromyscus_maniculatus___399:0.0036112553,(s__Limosilactobacillus_reuteri___Peromyscus_polionotus___401:1e-06,(s__Limosilactobacillus_reuteri___Peromyscus_polionotus___400:1e-06,s__Limosilactobacillus_reuteri___Peromyscus_leucopus___398:0.0003018308)4835_43:1e-06)4834_100:0.0070518656)4833_100:0.0015672631)4832_100:0.0021995619)4831_100:0.0355507646)4830_100:0.0211561608,((g__Limosilactobacillus___Neotoma_lepida___3262:0.0025151729,g__Limosilactobacillus___Neotoma_albigula___3257:0.0045775007)4829_100:0.0068332447,g__Limosilactobacillus___Peromyscus_californicus___3264:0.02990253)4828_100:0.0545005865)4827_100:0.0384791531)4826_100:0.020611306)4825_100:0.0752505204)4824_100;	24	85	85	((((Peromyscus_eremicus:5.48,Peromyscus_californicus:5.48)'16':0.512,((Peromyscus_polionotus:4.868,(Peromyscus_maniculatus:0.25,Peromyscus_sonoriensis:0.25)NA:4.868)'19':1.124,Peromyscus_leucopus:5.992)'15':0)'13':11.58,(Neotoma_albigula:7.09,Neotoma_lepida:7.09)'9':10.482)'8':8.478,Mus_musculus_domesticus:26.05)'26';	9	16	36	0.126518	0.045	0.00995345	0.398	6862.31	0.383383	136.028	0.655	0.694081	10.4527	133.52	3.65	12.7	8	113.974	2.33101	TRUE
100_100	(g__Ruminococcus___Microtus_arvalis___2573:0.1219112418,(((s__Ruminococcus_sp009177225___Microtus_ochrogaster___240:0.009498867,(s__Ruminococcus_sp009177225___Microtus_agrestis___238:0.0142364213,(s__Ruminococcus_sp009177225___Microtus_arvalis___239:0.0038294875,g__Ruminococcus___Microtus_arvalis___2569:0.0042131761)125_100:0.0057638289)124_100:0.0061553475)123_100:0.0261173794,(g__Ruminococcus___Microtus_oeconomus___2581:0.0330400653,((g__Ruminococcus___Apodemus_flavicollis___2554:0.0015231619,(g__Ruminococcus___Apodemus_flavicollis___2553:0.0021886589,g__Ruminococcus___Apodemus_flavicollis___2552:0.0003443106)122_97:1e-06)121_100:0.0164312735,((g__Ruminococcus___Rattus_norvegicus___2610:0.0018438048,g__Ruminococcus___Rattus_norvegicus___2607:1e-06)120_100:0.0092429353,(g__Ruminococcus___Rattus_norvegicus___2605:0.003180225,g__Ruminococcus___Rattus_norvegicus___2604:1e-06)119_100:0.0392593204)118_97:0.0075422198)117_100:0.0213304019)116_80:0.011513323)115_97:0.0201721633,((g__Ruminococcus___Microtus_agrestis___2560:0.0534615677,((g__Ruminococcus___Microtus_agrestis___2565:0.0015725278,g__Ruminococcus___Myodes_glareolus___2589:0.0039248682)114_100:0.0128230419,g__Ruminococcus___Microtus_arvalis___2572:0.0335113166)113_100:0.0439414326)112_100:0.0176150115,(((g__Ruminococcus___Microtus_agrestis___2564:0.0061190135,g__Ruminococcus___Microtus_arvalis___2575:0.0058618147)111_100:0.0294857046,((g__Ruminococcus___Apodemus_agrarius___2550:0.0159478583,g__Ruminococcus___Microtus_arvalis___2576:0.0149502677)110_100:0.0157790247,(g__Ruminococcus___Myodes_glareolus___2588:0.0363207717,((g__Ruminococcus___Microtus_agrestis___2558:0.0031096543,(g__Ruminococcus___Microtus_agrestis___2562:0.0033281933,g__Ruminococcus___Microtus_arvalis___2571:0.0025048152)109_98:0.0014945655)108_98:0.0183166624,g__Ruminococcus___Myodes_glareolus___2587:0.0636332483)107_50:0.0108348589)106_100:0.0282235449)105_100:0.0216195771)104_100:0.0419361139,g__Ruminococcus___Neotoma_albigula___2590:0.0364524815)103_100:0.021292821)102_100:0.0328291529)101_97:0.0188689147)100_100;	27	73	73	((Neotoma_albigula:18.5,(Myodes_glareolus:9.1,(Microtus_ochrogaster:9.1,((Microtus_arvalis:8.125,Microtus_agrestis:8.125)'7':0.192,Microtus_oeconomus:8.317)'32':0.783)'31':0)'29':9.4)'28':7.55,(Rattus_norvegicus:10.25,(Apodemus_flavicollis:8.66392,Apodemus_agrarius:8.66392)'40':1.58608)'38':15.8)'26';	9	14	34	0.126369	0.042	-0.0149502	0.55	8170.36	0.577578	509.409	0.089	0.680181	13.7455	191.915	4.01667	15.9667	7	174.311	2.76903	FALSE
4775_100	(((g__UBA1221___Microtus_ochrogaster___2141:0.1540494708,(g__QAMI01___Rattus_norvegicus___2840:0.1989799994,((g__Zag1___Rattus_norvegicus___962:0.0004745058,g__Zag1___Rattus_norvegicus___963:0.0036883139)4806_100:0.0726401312,(((g__Zag1___Microtus_ochrogaster___959:0.0212617554,g__Zag1___Microtus_ochrogaster___958:0.0731404352)4805_100:0.0595490531,(g__Zag1___Microtus_ochrogaster___960:0.0655274683,g__Zag1___Rattus_norvegicus___964:0.0392404409)4804_100:0.0199210093)4803_100:0.0144929272,((g__Zag1___Rattus_norvegicus___966:0.0043307417,g__Zag1___Rattus_norvegicus___965:0.0007348046)4802_100:0.0452772548,g__Zag1___Rattus_norvegicus___961:0.0445684409)4801_100:0.0274180292)4800_100:0.0243760049)4799_100:0.0858955383)4798_90:0.0288186778)4797_100:0.0457684782,(((((g__Zag111___Rattus_norvegicus___957:1e-06,(g__Zag111___Rattus_norvegicus___956:1e-06,g__Zag111___Rattus_norvegicus___955:0.0007910669)4796_100:0.0040125863)4795_100:0.0091114728,g__Zag111___Rattus_norvegicus___953:0.0068911238)4794_94:0.0111509571,(g__Zag111___Rattus_norvegicus___951:0.0017111305,g__Zag111___Rattus_norvegicus___950:1e-06)4793_100:0.0099568581)4792_94:0.0533826641,g__Zag111___Rattus_norvegicus___949:0.082441952)4791_100:0.03407709,((g__Zag111___Apodemus_flavicollis___940:0.0673826414,((g__Zag111___Rattus_norvegicus___954:1e-06,g__Zag111___Rattus_norvegicus___952:0.0005740903)4790_100:0.0016866903,(g__Zag111___Rattus_norvegicus___948:0.0071333112,g__Zag111___Rattus_norvegicus___947:1e-06)4789_100:0.0100277163)4788_100:0.0628731929)4787_100:0.0207993822,((g__Zag111___Microtus_ochrogaster___942:0.0010412426,g__Zag111___Microtus_ochrogaster___941:0.0090643276)4786_100:0.1009860248,g__Zag111___Neotoma_albigula___946:0.0904314953)4785_100:0.0265681698)4784_100:0.0294189558)4783_100:0.1495153305)4782_100:0.0417401731,((g__Gastranaerophilus___Rattus_norvegicus___3507:0.0358882481,((g__Gastranaerophilus___Rattus_norvegicus___3508:0.0018652348,g__Gastranaerophilus___Rattus_norvegicus___3505:1e-06)4781_30:1e-06,(g__Gastranaerophilus___Rattus_norvegicus___3506:0.0088285283,g__Gastranaerophilus___Rattus_norvegicus___3504:2.5241e-06)4780_76:0.0004022976)4779_100:0.0022499601)4778_100:0.0568472864,(g__Gastranaerophilus___Neotoma_albigula___3503:0.0323766389,g__Gastranaerophilus___Neotoma_albigula___3502:0.0592121881)4777_100:0.0293144413)4776_100:0.1874792149)4775_100;	33	70	70	((Neotoma_albigula:18.5,Microtus_ochrogaster:18.5)'28':7.55,(Rattus_norvegicus:10.25,Apodemus_flavicollis:10.25)'38':15.8)'26';	4	0	8	0.125647	0.042	-0.0325997	0.574	9312.3	0.856857	848.405	0.68	0.793991	0	89.387	1	10	0	86.2171	1	FALSE
643_100	(((g__Lawsonibacter___Mus_musculus_domesticus___3292:0.009680634,(g__Lawsonibacter___Mus_musculus_domesticus___3302:0.0048379786,(g__Lawsonibacter___Mus_musculus_domesticus___3293:0.0016397674,f__Oscillospiraceae___Mus_musculus_domesticus___6183:0.0020317497)701_100:0.0016523414)700_100:0.004282623)699_100:0.0440379767,((g__Lawsonibacter___Mus_musculus_domesticus___3288:0.0035509169,f__Oscillospiraceae___Mus_musculus_domesticus___6185:0.0035591694)698_39:0.001582905,((((g__Lawsonibacter___Mus_musculus_domesticus___3299:0.0016022171,(f__Oscillospiraceae___Mus_musculus_domesticus___6187:0.0034385366,(f__Oscillospiraceae___Mus_musculus_domesticus___6186:0.0059373609,f__Oscillospiraceae___Mus_musculus_domesticus___6182:0.0026082447)697_21:2.6856e-06)696_21:0.0004373782)695_14:2.3581e-06,f__Oscillospiraceae___Mus_musculus_domesticus___6181:0.0388450463)694_23:0.0009960023,(f__Oscillospiraceae___Mus_musculus_domesticus___6192:0.0017730187,f__Oscillospiraceae___Mus_musculus_domesticus___6180:0.00392992)693_17:2.7617e-06)692_28:0.0023614939,(f__Oscillospiraceae___Mus_musculus_domesticus___6190:0.0033495153,((f__Oscillospiraceae___Mus_musculus_domesticus___6191:0.0101539682,g__Lawsonibacter___Mus_musculus_domesticus___3294:0.0028749171)691_34:2.5501e-06,f__Oscillospiraceae___Mus_musculus_domesticus___6179:0.0026258112)690_29:0.0060505564)689_10:2.1575e-06)688_30:0.0014628406)687_100:0.0475967191)686_100:0.15337101,(((g__Lawsonibacter___Mus_musculus_domesticus___3301:0.0057862617,g__Lawsonibacter___Mus_musculus_domesticus___3297:0.005042111)685_100:0.1261709389,(g__Lawsonibacter___Mus_musculus_domesticus___3296:0.1106606537,(((((g__Lawsonibacter___Rattus_norvegicus___3337:0.0013131295,g__Lawsonibacter___Rattus_norvegicus___3335:1e-06)684_100:0.001263374,g__Lawsonibacter___Rattus_norvegicus___3332:0.0046851857)683_100:0.0029673804,g__Lawsonibacter___Rattus_norvegicus___3331:0.0158218923)682_100:0.0522957165,(g__Lawsonibacter___Mus_musculus_domesticus___3281:0.0727125175,g__Lawsonibacter___Mus_musculus_domesticus___3276:0.0491278839)681_97:0.0123363431)680_100:0.0164546422,((((((g__Lawsonibacter___Mus_musculus_domesticus___3300:0.0015910926,g__Lawsonibacter___Mus_musculus_domesticus___3298:0.0174170012)679_100:0.00078476,g__Lawsonibacter___Mus_musculus_domesticus___3289:0.0005160805)678_100:0.0010797856,g__Lawsonibacter___Mus_musculus_domesticus___3287:0.0027322674)677_100:0.0006520411,g__Lawsonibacter___Mus_musculus_domesticus___3284:2.0251e-06)676_100:0.0816951352,g__Lawsonibacter___Mus_musculus_domesticus___3283:0.0642809738)675_90:0.0127551573,(((((s__Lawsonibacter_sp009917615___Mus_musculus_domesticus___407:0.0723444076,(g__Lawsonibacter___Mus_musculus_domesticus___3291:0.0231890716,(g__Lawsonibacter___Mus_musculus_domesticus___3286:1e-06,g__Lawsonibacter___Mus_musculus_domesticus___3285:1e-06)674_100:0.0059597574)673_100:0.0663613334)672_98:0.014180068,g__Lawsonibacter___Mus_musculus_domesticus___3280:0.0559888851)671_96:0.0092738635,(g__Lawsonibacter___Mus_musculus_domesticus___3278:0.0633590734,(g__Lawsonibacter___Mus_musculus_domesticus___3290:0.036578281,((g__Lawsonibacter___Mus_musculus_domesticus___3282:0.0039839336,g__Lawsonibacter___Mus_musculus_domesticus___3277:0.0107853114)670_96:0.0038664523,g__Lawsonibacter___Mus_musculus_domesticus___3275:0.0104257202)669_100:0.0311676927)668_100:0.0230145369)667_99:0.0160716478)666_96:0.0108444358,(g__Lawsonibacter___Mus_musculus_domesticus___3295:0.0498772597,((((g__Lawsonibacter___Rattus_norvegicus___3333:0.0119349843,g__Lawsonibacter___Rattus_norvegicus___3336:0.0007866959)665_100:0.0004821405,g__Lawsonibacter___Rattus_norvegicus___3334:0.0017124498)664_100:0.0069914841,g__Lawsonibacter___Rattus_norvegicus___3328:0.0415835354)663_100:0.0191094932,(g__Lawsonibacter___Rattus_norvegicus___3329:0.0061140762,((g__Lawsonibacter___Rattus_norvegicus___3330:0.0145649515,g__Lawsonibacter___Rattus_norvegicus___3326:0.0069670028)662_100:0.0050921469,g__Lawsonibacter___Rattus_norvegicus___3327:0.0073020773)661_100:0.0095700468)660_100:0.0366212843)659_50:0.0067909769)658_100:0.0358698545)657_96:0.0116299973,((s__Lawsonibacter_sp003612335___Mus_musculus_domesticus___414:0.0067447971,(g__Lawsonibacter___Mus_musculus_domesticus___3279:0.012592107,s__Lawsonibacter_sp003612335___Mus_musculus_domesticus___413:0.0060981125)656_100:0.0070534282)655_100:0.0910769672,(g__Lawsonibacter___Mus_musculus_domesticus___3274:0.0803220261,(s__Lawsonibacter_sp009911645___Mus_musculus_domesticus___409:0.0834779482,(g__Lawsonibacter___Microtus_ochrogaster___3273:0.0682505442,g__Lawsonibacter___Rattus_norvegicus___3325:0.1119873409)654_23:0.0139374478)653_23:0.0126528345)652_23:0.0120706332)651_31:0.0212981503)650_31:0.0113518636)649_23:0.0108078687)648_100:0.0450518031)647_100:0.0221966341)646_100:0.0428747196,(g__Lawsonibacter___Hydrochoerus_hydrochaeris___3272:0.0659298696,g__Lawsonibacter___Castor_canadensis___3271:0.1372900589)645_100:0.056533656)644_100:0.044350851)643_100;	60	279	279	(((Microtus_ochrogaster:26.05,(Rattus_norvegicus:10.25,Mus_musculus_domesticus:10.25)'27':15.8)'26':43.032,Castor_canadensis:69.082)'24':0,Hydrochoerus_hydrochaeris:69.082);	5	6	14	0.125591	0.01	0.329671	0.087	27378.5	0.115115	5310.45	0.283	0.665424	4.64386	107.868	2	11	0	107.868	1.9419	TRUE
4616_100	(g__Mailhella___Mus_musculus_domesticus___3236:0.2255063288,(((s__Mailhella_sp003512875___Mus_musculus_domesticus___390:0.0113020453,(s__Mailhella_sp003512875___Mus_musculus_domesticus___389:0.0147597281,s__Mailhella_sp003512875___Mus_musculus_domesticus___388:0.0081881705)4630_44:2.6908e-06)4629_100:0.0118198865,g__Mailhella___Apodemus_agrarius___3235:0.018796443)4628_100:0.064740897,(g__Mailhella___Mus_musculus_domesticus___3237:1e-06,(((g__Mailhella___Rattus_norvegicus___3249:0.0012149296,g__Mailhella___Rattus_norvegicus___3246:1e-06)4627_14:1e-06,(g__Mailhella___Rattus_norvegicus___3245:0.000388163,(g__Mailhella___Rattus_norvegicus___3244:0.0023382279,((g__Mailhella___Rattus_norvegicus___3247:1e-06,g__Mailhella___Rattus_norvegicus___3248:0.0041650005)4626_22:1e-06,(g__Mailhella___Rattus_norvegicus___3250:0.002688877,(g__Mailhella___Rattus_norvegicus___3251:0.0027581969,g__Mailhella___Rattus_norvegicus___3243:0.0005220664)4625_77:2.7688e-06)4624_83:0.0108702652)4623_28:1e-06)4622_22:1e-06)4621_13:1e-06)4620_99:0.0091571637,g__Mailhella___Peromyscus_leucopus___3242:0.0097612089)4619_99:0.0114569937)4618_100:0.0678651692)4617_100:0.3761385703)4616_100;	16	57	57	(Peromyscus_leucopus:26.05,((Rattus_norvegicus:10.25,Mus_musculus_domesticus:10.25)'27':0,Apodemus_agrarius:10.25)'38':15.8)'26';	4	3	9	0.125217	0.083	-0.32787	0.988	2420.58	0.857858	884.876	0.023	0.837732	0	10.744	0.5	3	1	10.744	0.311278	TRUE
5430_100	(s__QALS01_sp900552625___Rattus_norvegicus___284:0.3158529073,(((g__UMGS1004___Rattus_norvegicus___1268:0.0152512407,(g__UMGS1004___Rattus_norvegicus___1274:0.0015342484,(g__UMGS1004___Rattus_norvegicus___1271:1e-06,((g__UMGS1004___Rattus_norvegicus___1272:0.0017777593,g__UMGS1004___Rattus_norvegicus___1269:0.0120596773)5487_82:2.369e-06,(g__UMGS1004___Rattus_norvegicus___1275:0.00285611,g__UMGS1004___Rattus_norvegicus___1267:0.0028437866)5486_67:2.3263e-06)5485_64:2.2853e-06)5484_50:2.5426e-06)5483_77:0.0017928724)5482_100:0.2133447312,(((f__Borkfalkiaceae___Microtus_arvalis___6557:0.1417132423,(f__Borkfalkiaceae___Rattus_norvegicus___6591:0.0172486292,f__Borkfalkiaceae___Rattus_norvegicus___6586:0.0036853806)5481_100:0.2305827107)5480_100:0.05109774,((f__Borkfalkiaceae___Mus_musculus_domesticus___6569:0.0028621861,(f__Borkfalkiaceae___Mus_musculus_domesticus___6564:0.0036035927,f__Borkfalkiaceae___Rattus_norvegicus___6585:0.0046368047)5479_100:0.0024178336)5478_100:0.0676632172,(f__Borkfalkiaceae___Neotoma_albigula___6580:0.0095605529,f__Borkfalkiaceae___Neotoma_albigula___6578:0.033128221)5477_100:0.0565097381)5476_100:0.1083708684)5475_57:0.0272217779,((((g__UMGS1004___Mus_musculus_domesticus___1246:0.0438777125,g__UMGS1004___Rattus_norvegicus___1266:0.0508236406)5474_100:0.0813892457,f__Borkfalkiaceae___Rattus_norvegicus___6588:0.1747368207)5473_100:0.1344709132,((g__UMGS1004___Myodes_glareolus___1257:0.0045684327,g__UMGS1004___Myodes_glareolus___1256:0.0037083974)5472_100:0.1400611593,((g__UMGS1004___Apodemus_flavicollis___1240:0.0682943823,(g__UMGS1004___Rattus_norvegicus___1270:0.0062086075,g__UMGS1004___Rattus_norvegicus___1265:0.0094305441)5471_100:0.0816952918)5470_100:0.0495586842,((g__UMGS1004___Microtus_ochrogaster___1243:0.0349412394,(g__UMGS1004___Microtus_oeconomus___1244:0.0143786119,g__UMGS1004___Microtus_arvalis___1241:0.0324909679)5469_100:0.0116529633)5468_100:0.039095311,(g__UMGS1004___Neotoma_albigula___1261:0.0142297214,g__UMGS1004___Neotoma_albigula___1259:0.0060304594)5467_100:0.0837833114)5466_100:0.1063336853)5465_100:0.0394698059)5464_100:0.0424477494)5463_100:0.0337554054,(((g__UMGS1004___Rattus_norvegicus___1273:0.0881887107,(g__UMGS1004___Neotoma_albigula___1264:0.0026451407,g__UMGS1004___Neotoma_albigula___1263:0.0057481487)5462_100:0.0635568238)5461_100:0.0547771571,(f__Borkfalkiaceae___Microtus_oeconomus___6561:0.0431662007,g__UMGS1004___Neotoma_albigula___1258:0.0868397863)5460_100:0.036808441)5459_100:0.0707182718,((f__Borkfalkiaceae___Rattus_norvegicus___6587:0.07050208,(f__Borkfalkiaceae___Neotoma_albigula___6581:0.029332173,g__UMGS1004___Neotoma_albigula___1260:0.0034313724)5458_100:0.0974580657)5457_100:0.100100957,(f__Borkfalkiaceae___Microtus_ochrogaster___6560:0.0966784115,((f__Borkfalkiaceae___Rattus_norvegicus___6590:0.0002282894,f__Borkfalkiaceae___Rattus_norvegicus___6589:0.009326546)5456_100:0.0724213492,(f__Borkfalkiaceae___Microtus_ochrogaster___6559:0.1457672014,(((g__UMGS1004___Microtus_arvalis___1242:0.0440472589,(f__Borkfalkiaceae___Microtus_ochrogaster___6558:0.0377033243,(g__UMGS1004___Mus_musculus_domesticus___1248:0.0190882786,(f__Borkfalkiaceae___Mus_musculus_domesticus___6563:0.0022263852,((((f__Borkfalkiaceae___Mus_musculus_domesticus___6573:1e-06,f__Borkfalkiaceae___Mus_musculus_domesticus___6572:0.0004041048)5455_100:0.0012952315,(((f__Borkfalkiaceae___Mus_musculus_domesticus___6568:2.9902e-06,f__Borkfalkiaceae___Mus_musculus_domesticus___6567:0.0006237866)5454_86:0.0033135248,f__Borkfalkiaceae___Mus_musculus_domesticus___6565:0.0158632314)5453_51:2.5426e-06,(f__Borkfalkiaceae___Mus_musculus_domesticus___6566:0.0027594831,g__UMGS1004___Mus_musculus_domesticus___1247:0.0023493412)5452_31:2.5267e-06)5451_30:1e-06)5450_100:0.0019887594,g__UMGS1004___Mus_musculus_domesticus___1245:0.0028207519)5449_100:0.0008367301,f__Borkfalkiaceae___Mus_musculus_domesticus___6562:0.0056423449)5448_100:0.0009776118)5447_100:0.0018625259)5446_100:0.062229361)5445_100:0.0139791237)5444_100:0.0227562831,f__Borkfalkiaceae___Neotoma_albigula___6579:0.0856406662)5443_100:0.0204191473,((f__Borkfalkiaceae___Neotoma_albigula___6582:0.0772413126,g__UMGS1004___Neotoma_albigula___1262:0.0849540344)5442_82:0.0091911213,f__Borkfalkiaceae___Peromyscus_polionotus___6584:0.1112660099)5441_100:0.0109370825)5440_100:0.0071206858)5439_100:0.0111649854)5438_100:0.0310335339)5437_100:0.1077674601)5436_100:0.0807582863)5435_100:0.0365120904)5434_100:0.0318744839)5433_52:0.0403536094)5432_52:0.0307717797,f__Borkfalkiaceae___Peromyscus_eremicus___6583:0.3213182266)5431_100:0.1433520831)5430_100;	59	413	413	((((Peromyscus_eremicus:5.992,Peromyscus_polionotus:5.992)'13':11.58,Neotoma_albigula:17.572)'8':0.928,(Myodes_glareolus:9.1,(Microtus_ochrogaster:9.1,(Microtus_arvalis:8.317,Microtus_oeconomus:8.317)'32':0.783)'31':0)'29':9.4)'28':7.55,((Rattus_norvegicus:10.25,Mus_musculus_domesticus:10.25)'27':0,Apodemus_flavicollis:10.25)'38':15.8)'26';	10	10	36	0.125014	0.001	0.020307	0.313	24087.6	0.186186	4662.97	0.412	0.621153	24.0169	424.915	5.93333	26.1333	4	412.406	4.22124	TRUE
5302_100	(((g__UBA11940___Mus_musculus_domesticus___2250:0.0005870264,(g__UBA11940___Mus_musculus_domesticus___2246:1e-06,g__UBA11940___Mus_musculus_domesticus___2244:0.0193718733)5327_100:0.0011957845)5326_100:0.0016030575,(g__UBA11940___Mus_musculus_domesticus___2255:0.0218275466,g__UBA11940___Mus_musculus_domesticus___2227:0.0005452238)5325_100:0.0011782098)5324_100:0.1472002479,((g__UBA11940___Microtus_arvalis___2190:0.0262476144,(g__UBA11940___Apodemus_agrarius___2170:0.003383973,g__UBA11940___Apodemus_agrarius___2163:0.009958799)5323_100:0.0305217166)5322_100:0.1024948783,((g__UBA11940___Rattus_norvegicus___2332:0.1561326149,((g__UBA11940___Apodemus_flavicollis___2176:0.0262580171,(g__UBA11940___Apodemus_flavicollis___2179:0.0044750913,g__UBA11940___Apodemus_flavicollis___2174:0.0051435691)5321_100:0.0217883901)5320_100:0.0234916029,((g__UBA11940___Microtus_ochrogaster___2205:0.0401589198,g__UBA11940___Microtus_oeconomus___2218:0.0523012256)5319_100:0.0170893777,((g__UBA11940___Mus_musculus_domesticus___2258:0.004393867,g__UBA11940___Mus_musculus_domesticus___2253:0.002288322)5318_100:0.05292097,g__UBA11940___Neotoma_albigula___2309:0.0543876643)5317_100:0.0172860103)5316_100:0.0104980143)5315_100:0.0913852303)5314_93:0.0291825485,(((g__UBA11940___Mus_musculus_domesticus___2276:0.0076697641,g__UBA11940___Mus_musculus_domesticus___2259:0.000466401)5313_100:0.0933898536,(((g__UBA11940___Apodemus_agrarius___2167:0.0397220579,g__UBA11940___Apodemus_agrarius___2165:0.0250434482)5312_100:0.0173949636,(g__UBA11940___Microtus_arvalis___2194:0.0075946705,g__UBA11940___Microtus_arvalis___2188:0.0081930174)5311_100:0.019945581)5310_100:0.0123172721,g__UBA11940___Neotoma_albigula___2318:0.0415085223)5309_100:0.0438993766)5308_100:0.0470184484,((g__UBA11940___Neotoma_albigula___2315:0.0005077385,g__UBA11940___Neotoma_albigula___2317:0.001940188)5307_100:0.0275536143,g__UBA11940___Neotoma_albigula___2308:0.0335667195)5306_100:0.1004883657)5305_93:0.0223090924)5304_100:0.0244328753)5303_100:0.019042768)5302_100;	27	60	60	((Neotoma_albigula:18.5,(Microtus_ochrogaster:9.1,(Microtus_arvalis:8.317,Microtus_oeconomus:8.317)'32':0.783)'31':9.4)'28':7.55,((Rattus_norvegicus:10.25,Mus_musculus_domesticus:10.25)'27':0,(Apodemus_flavicollis:8.66392,Apodemus_agrarius:8.66392)'40':1.58608)'38':15.8)'26';	8	3	25	0.124982	0.028	-0.178465	0.984	9499.88	1	1292.79	0.013	0.820339	3.95356	96.6634	2.33333	11.3333	9	80.1583	1.15398	TRUE
2163_100	(((g__UBA2882___Neotoma_stephensi___2023:0.0062523245,g__UBA2882___Neotoma_albigula___2022:0.0208801214)2171_100:0.0361723574,(g__UBA2882___Microtus_ochrogaster___2018:0.0292010734,(((g__UBA2882___Mus_musculus_domesticus___2020:0.0325421102,g__UBA2882___Mus_musculus_domesticus___2019:0.0057676593)2170_100:0.017363943,s__UBA2882_sp002362385___Rattus_norvegicus___174:0.0384863203)2169_100:0.0057083136,g__UBA2882___Peromyscus_polionotus___2025:0.0330948188)2168_100:0.015327694)2167_100:0.0126732502)2166_100:0.0265518412,((g__UBA2882___Rattus_norvegicus___2027:1e-06,g__UBA2882___Rattus_norvegicus___2026:0.0020265626)2165_100:0.0292460137,g__UBA2882___Peromyscus_leucopus___2024:0.0381407495)2164_100:0.0340603787)2163_100;	10	14	14	((((Peromyscus_polionotus:5.992,Peromyscus_leucopus:5.992)'15':11.58,(Neotoma_albigula:7.08744,Neotoma_stephensi:7.08744)'11':10.48456)'8':0.928,Microtus_ochrogaster:18.5)'28':7.55,(Rattus_norvegicus:10.25,Mus_musculus_domesticus:10.25)'27':15.8)'26';	7	6	22	0.124071	0.165	-0.0141118	0.417	3778.46	0.481481	69.4386	0.083	0.358562	8.41024	18.0341	3.25	2.5	2	12.6415	2.55384	TRUE
1808_100	(s__CAG-95_sp003612395___Mus_musculus_domesticus___613:0.1155602374,(((g__CAG-95___Mus_musculus_domesticus___4142:0.0011426318,((g__CAG-95___Mus_musculus_domesticus___4134:0.0034753611,g__CAG-95___Mus_musculus_domesticus___4132:0.000773728)1831_100:0.0082013874,(((g__CAG-95___Mus_musculus_domesticus___4146:0.0027954076,(g__CAG-95___Mus_musculus_domesticus___4147:0.0011866612,g__CAG-95___Mus_musculus_domesticus___4145:0.0081747161)1830_79:0.0004167686)1829_79:1e-06,g__CAG-95___Mus_musculus_domesticus___4141:0.0012073484)1828_79:2.5426e-06,(g__CAG-95___Mus_musculus_domesticus___4148:0.0192885145,(g__CAG-95___Mus_musculus_domesticus___4143:0.001592367,g__CAG-95___Mus_musculus_domesticus___4131:0.0010207116)1827_100:0.0082612298)1826_96:0.000717385)1825_81:0.0003087894)1824_81:0.0010261043)1823_100:0.0613352488,((g__CAG-95___Rattus_norvegicus___4174:0.0416308705,g__CAG-95___Rattus_norvegicus___4172:0.0122834384)1822_99:0.0223523906,g__CAG-95___Rattus_norvegicus___4170:0.037381076)1821_100:0.0412000637)1820_100:0.0940001088,(((g__CAG-95___Mus_musculus_domesticus___4139:0.0206564357,g__CAG-95___Mus_musculus_domesticus___4138:0.0045878932)1819_100:0.0379208764,(g__CAG-95___Rattus_norvegicus___4177:0.00750866,((s__CAG-95_sp009917455___Mus_musculus_domesticus___603:0.0212444245,s__CAG-95_sp009917455___Mus_musculus_domesticus___600:0.0087323178)1818_100:0.0002835037,(s__CAG-95_sp009917455___Mus_musculus_domesticus___599:0.0003426043,(s__CAG-95_sp009917455___Mus_musculus_domesticus___601:0.0148200252,(s__CAG-95_sp009917455___Mus_musculus_domesticus___602:0.0036284348,s__CAG-95_sp009917455___Mus_musculus_domesticus___598:0.0144126761)1817_100:0.0083636632)1816_100:0.0103290369)1815_100:0.0091786635)1814_100:0.0179497395)1813_100:0.0246878085)1812_100:0.0578665948,(g__CAG-95___Neotoma_albigula___4162:0.0147080889,g__CAG-95___Neotoma_albigula___4161:0.0094834333)1811_100:0.0542462032)1810_100:0.0667678339)1809_82:0.0149071346)1808_100;	25	73	73	(Neotoma_albigula:26.05,(Rattus_norvegicus:10.25,Mus_musculus_domesticus:10.25)'27':15.8)'26';	3	1	5	0.123887	0.045	-0.271511	0.899	2410.45	0.922923	150.034	0.417	1	0	15.1245	0	4	0	15.1245	0	TRUE
4456_100	(g__UBA2866___Rattus_norvegicus___2095:0.1721263415,(g__UBA2866___Mus_musculus_domesticus___2038:0.1929440407,(((g__UBA2866___Microtus_ochrogaster___2029:0.1430728115,(g__UBA2866___Peromyscus_sonoriensis___2093:0.1525713181,g__UBA2866___Peromyscus_sonoriensis___2094:0.2000841715)4469_99:0.0267663005)4468_89:0.0349097383,(g__UBA2866___Neotoma_albigula___2074:0.0843829674,(g__UBA2866___Peromyscus_polionotus___2085:0.0235783048,(g__UBA2866___Peromyscus_sonoriensis___2092:0.0303451343,g__UBA2866___Peromyscus_eremicus___2080:0.0091556259)4467_98:0.0036198488)4466_100:0.0511918276)4465_100:0.0803890274)4464_89:0.0276535677,(g__UBA2866___Microtus_ochrogaster___2031:0.0863367684,((g__UBA2866___Mus_musculus_domesticus___2043:0.0067651636,(g__UBA2866___Mus_musculus_domesticus___2046:2.4044e-06,g__UBA2866___Mus_musculus_domesticus___2042:2.5091e-06)4463_100:0.0037685891)4462_100:0.0101943032,(g__UBA2866___Peromyscus_polionotus___2086:0.0069716546,g__UBA2866___Peromyscus_eremicus___2082:0.017835786)4461_100:0.0045087622)4460_100:0.0561871161)4459_100:0.1005714146)4458_80:0.0183493439)4457_98:0.0227132123)4456_100;	15	37	37	((((Peromyscus_eremicus:5.992,(Peromyscus_polionotus:4.868,Peromyscus_sonoriensis:5.118)'19':1.124)'13':11.58,Neotoma_albigula:17.572)'8':0.928,Microtus_ochrogaster:18.5)'28':7.55,(Rattus_norvegicus:10.25,Mus_musculus_domesticus:10.25)'27':15.8)'26';	7	9	23	0.122825	0.129	0.141588	0.141	5682.08	0.317317	476.593	0.569	0.45898	11.9546	47.8967	3.33333	6.33333	2	45.4519	2.90959	TRUE
1092_95	((g__Eubacterium_F___Neotoma_stephensi___3684:0.1734245086,((g__Eubacterium_F___Neotoma_albigula___3680:0.1121603755,g__Eubacterium_F___Peromyscus_sonoriensis___3692:0.1275569622)1127_99:0.0232565059,((((g__Eubacterium_F___Rattus_norvegicus___3727:0.0046726184,g__Eubacterium_F___Rattus_norvegicus___3717:0.0361474528)1126_100:0.0292454993,g__Eubacterium_F___Rattus_norvegicus___3694:0.0682914094)1125_100:0.0243396718,(g__Eubacterium_F___Neotoma_stephensi___3683:0.020344163,g__Eubacterium_F___Neotoma_albigula___3678:0.0107175098)1124_100:0.0649684028)1123_100:0.0247612665,((g__Eubacterium_F___Mus_musculus_domesticus___3654:0.0211312715,(g__Eubacterium_F___Mus_musculus_domesticus___3671:0.0100584173,(g__Eubacterium_F___Mus_musculus_domesticus___3660:0.003495504,(g__Eubacterium_F___Mus_musculus_domesticus___3653:0.016135961,g__Eubacterium_F___Mus_musculus_domesticus___3651:0.0093202017)1122_100:0.0040162025)1121_100:0.0077394025)1120_100:0.0015110359)1119_100:0.0631013641,(g__Eubacterium_F___Rattus_norvegicus___3699:0.0008594478,((g__Eubacterium_F___Rattus_norvegicus___3708:0.0026667656,g__Eubacterium_F___Rattus_norvegicus___3696:0.016151765)1118_100:0.0136806197,g__Eubacterium_F___Peromyscus_polionotus___3691:0.0164493246)1117_100:0.004219489)1116_100:0.0577173629)1115_100:0.019682398)1114_100:0.0174779211)1113_100:0.0480159056)1112_100:0.0230518878,((s__Eubacterium_F_sp002362575___Rattus_norvegicus___486:0.0408135893,g__Eubacterium_F___Neotoma_lepida___3682:0.0841959908)1111_100:0.0901409818,((((g__Eubacterium_F___Rattus_norvegicus___3724:2.5426e-06,g__Eubacterium_F___Rattus_norvegicus___3723:0.0117322585)1110_100:0.0387070467,g__Eubacterium_F___Neotoma_lepida___3681:0.0900873331)1109_100:0.0180970707,(g__Eubacterium_F___Microtus_ochrogaster___3644:0.0366906348,(g__Eubacterium_F___Rattus_norvegicus___3715:0.0201460963,g__Eubacterium_F___Rattus_norvegicus___3709:0.0146806586)1108_100:0.0750093194)1107_100:0.0244130744)1106_100:0.0512693066,(((g__Eubacterium_F___Mus_musculus_domesticus___3667:1e-06,(g__Eubacterium_F___Mus_musculus_domesticus___3670:0.0021694704,g__Eubacterium_F___Mus_musculus_domesticus___3664:0.0065480752)1105_97:0.0003740167)1104_97:0.0009421899,(g__Eubacterium_F___Mus_musculus_domesticus___3669:1e-06,g__Eubacterium_F___Mus_musculus_domesticus___3662:0.0009320474)1103_100:0.0004037521)1102_97:0.0030839706,((g__Eubacterium_F___Rattus_norvegicus___3719:0.0118649526,((g__Eubacterium_F___Peromyscus_polionotus___3690:1e-06,g__Eubacterium_F___Peromyscus_polionotus___3689:0.0084249377)1101_100:0.0170100466,g__Eubacterium_F___Peromyscus_eremicus___3687:0.0005580205)1100_100:0.0253978674)1099_100:0.0189836256,(g__Eubacterium_F___Rattus_norvegicus___3701:0.0283889011,(g__Eubacterium_F___Mus_musculus_domesticus___3666:0.0135790185,g__Eubacterium_F___Peromyscus_californicus___3686:0.0283678682)1098_100:0.0105090837)1097_100:0.0052159843)1096_100:0.0086163594)1095_100:0.1296204236)1094_100:0.0485077827)1093_95:0.0192368582)1092_95;	37	79	79	(((((Peromyscus_eremicus:5.48,Peromyscus_californicus:5.48)'16':0.512,(Peromyscus_polionotus:4.868,Peromyscus_sonoriensis:5.118)'19':1.124)'13':11.58,((Neotoma_albigula:7.08744,Neotoma_stephensi:7.08744)'11':0.00256,Neotoma_lepida:7.09)'9':10.482)'8':0.928,Microtus_ochrogaster:18.5)'28':7.55,(Rattus_norvegicus:10.25,Mus_musculus_domesticus:10.25)'27':15.8)'26';	10	14	40	0.122724	0.014	-0.00790146	0.502	16210.8	0.678679	1918.82	0.079	0.68869	14.9808	219.584	4.26667	18.4667	10	195.523	2.82543	TRUE
4171_99	(((g__Alistipes___Microtus_ochrogaster___5462:0.0012840594,g__Alistipes___Microtus_ochrogaster___5459:0.0372546537)4284_100:0.2144982229,((g__Alistipes___Rattus_norvegicus___5547:0.0103388393,g__Alistipes___Rattus_norvegicus___5546:0.0073138919)4283_100:0.0146171834,(g__Alistipes___Mus_musculus_domesticus___5493:0.0042195116,g__Alistipes___Mus_musculus_domesticus___5474:0.0110591551)4282_100:0.0314232983)4281_100:0.1033282624)4280_99:0.0397173845,((g__Alistipes___Apodemus_agrarius___5431:0.0088170163,(g__Alistipes___Apodemus_flavicollis___5452:0.0050139461,g__Alistipes___Apodemus_agrarius___5430:0.0239264479)4279_100:0.0091582192)4278_100:0.1405785712,(((((s__Alistipes_sp009774895___Mus_musculus_domesticus___836:0.0008942418,(((s__Alistipes_sp009774895___Mus_musculus_domesticus___838:0.0030274852,s__Alistipes_sp009774895___Mus_musculus_domesticus___835:0.0004367844)4277_67:2.8394e-06,s__Alistipes_sp009774895___Mus_musculus_domesticus___833:0.000391722)4276_41:1e-06,(s__Alistipes_sp009774895___Mus_musculus_domesticus___837:0.0003260537,s__Alistipes_sp009774895___Mus_musculus_domesticus___834:0.0010610243)4275_81:0.0035624057)4274_38:1e-06)4273_100:0.0005547931,g__Alistipes___Rattus_norvegicus___5545:0.0030349113)4272_100:0.0013956522,s__Alistipes_sp009774895___Mus_musculus_domesticus___832:0.0029883577)4271_100:0.0053393315,s__Alistipes_sp009774895___Mus_musculus_domesticus___831:0.0018973706)4270_100:0.1346154064,((g__Alistipes___Rattus_norvegicus___5526:0.0082001451,(g__Alistipes___Rattus_norvegicus___5540:0.0011291353,(g__Alistipes___Rattus_norvegicus___5529:0.0020811412,(((g__Alistipes___Rattus_norvegicus___5532:0.0028560996,(g__Alistipes___Rattus_norvegicus___5542:0.0034760642,((g__Alistipes___Rattus_norvegicus___5528:0.0132169113,g__Alistipes___Rattus_norvegicus___5523:0.0010041995)4269_33:0.0002825281,g__Alistipes___Rattus_norvegicus___5521:0.0080452392)4268_92:0.0008746024)4267_85:0.0017504498)4266_17:2.4444e-06,g__Alistipes___Rattus_norvegicus___5520:0.0047181881)4265_38:0.0030008939,(g__Alistipes___Rattus_norvegicus___5536:0.0017215396,((g__Alistipes___Rattus_norvegicus___5539:0.0094470013,(g__Alistipes___Rattus_norvegicus___5537:0.0124797337,g__Alistipes___Rattus_norvegicus___5522:0.0098862023)4264_68:0.0175700242)4263_68:0.008247527,(g__Alistipes___Rattus_norvegicus___5538:0.0027603533,g__Alistipes___Rattus_norvegicus___5519:0.0087912605)4262_20:2.0819e-06)4261_11:2.9172e-06)4260_70:0.0121793714)4259_30:0.0008092691)4258_50:0.0052491025)4257_83:2.37845e-05)4256_100:0.0848409815,((g__Alistipes___Microtus_ochrogaster___5464:0.0381701075,g__Alistipes___Rattus_norvegicus___5541:0.0627424954)4255_100:0.1216554764,(((s__Alistipes_sp002358415___Rattus_norvegicus___848:0.0405945226,g__Alistipes___Apodemus_flavicollis___5450:0.0333881459)4254_100:0.0423929343,g__Alistipes___Mus_musculus_domesticus___5473:0.0913683548)4253_100:0.0287616488,(((((g__Alistipes___Apodemus_flavicollis___5448:0.0021967094,g__Alistipes___Apodemus_flavicollis___5444:0.008955705)4252_100:0.0220378172,(((g__Alistipes___Rattus_norvegicus___5549:0.0071617093,g__Alistipes___Rattus_norvegicus___5535:0.0024316128)4251_100:0.0018015134,g__Alistipes___Rattus_norvegicus___5533:0.0033896269)4250_100:0.0007750594,g__Alistipes___Rattus_norvegicus___5530:0.011158344)4249_100:0.0233264019)4248_100:0.0524076982,((g__Alistipes___Peromyscus_eremicus___5517:0.1136842353,(((g__Alistipes___Microtus_ochrogaster___5460:0.0026978724,g__Alistipes___Microtus_ochrogaster___5457:2.4655e-06)4247_100:0.017968687,((g__Alistipes___Myodes_glareolus___5505:0.0257029326,(g__Alistipes___Myodes_glareolus___5504:0.0104185411,g__Alistipes___Myodes_glareolus___5503:0.00582083)4246_84:2.4715e-06)4245_100:0.0039754569,(g__Alistipes___Microtus_arvalis___5456:0.004951243,g__Alistipes___Microtus_arvalis___5453:0.0081861224)4244_100:0.0013684561)4243_100:0.0073453765)4242_100:0.0136892439,(g__Alistipes___Neotoma_albigula___5510:0.0236808883,(g__Alistipes___Peromyscus_polionotus___5518:0.0021541023,g__Alistipes___Peromyscus_eremicus___5516:0.0110240158)4241_100:0.0077141053)4240_94:0.0158913409)4239_94:0.0157906907)4238_100:0.0208479869,((g__Alistipes___Apodemus_agrarius___5428:0.0339688919,(((s__Alistipes_sp003979135___Mus_musculus_domesticus___843:1e-06,(s__Alistipes_sp003979135___Mus_musculus_domesticus___842:1e-06,s__Alistipes_sp003979135___Mus_musculus_domesticus___841:0.0082357848)4237_92:1e-06)4236_92:2.5426e-06,s__Alistipes_sp003979135___Mus_musculus_domesticus___840:0.0164424795)4235_100:0.0094947392,s__Alistipes_sp003979135___Mus_musculus_domesticus___839:0.0016619473)4234_100:0.0243255785)4233_100:0.0275759001,(g__Alistipes___Neotoma_albigula___5511:0.0155875576,g__Alistipes___Peromyscus_californicus___5512:0.003698945)4232_100:0.0270016234)4231_100:0.0226073583)4230_100:0.0829253007)4229_100:0.0243682934,((((g__Alistipes___Mus_musculus_domesticus___5489:0.0178509591,(g__Alistipes___Mus_musculus_domesticus___5496:1e-06,(g__Alistipes___Mus_musculus_domesticus___5491:1e-06,(g__Alistipes___Mus_musculus_domesticus___5490:0.0034001645,g__Alistipes___Mus_musculus_domesticus___5488:2.6716e-06)4228_97:0.0015935304)4227_84:1e-06)4226_96:0.0008361401)4225_91:0.0004387508,g__Alistipes___Mus_musculus_domesticus___5487:0.0022842599)4224_94:0.0030117624,g__Alistipes___Mus_musculus_domesticus___5486:0.0013117253)4223_100:0.0803840164,(((((g__Alistipes___Peromyscus_californicus___5514:0.0456767419,(g__Alistipes___Microtus_ochrogaster___5467:0.0153227472,(g__Alistipes___Microtus_arvalis___5455:0.0014367802,g__Alistipes___Microtus_arvalis___5454:0.0045295313)4222_100:0.0131008243)4221_100:0.0173747642)4220_100:0.0134242653,((g__Alistipes___Apodemus_agrarius___5432:0.0070842931,(g__Alistipes___Apodemus_agrarius___5434:0.0002247085,((g__Alistipes___Apodemus_flavicollis___5451:0.0043353031,(g__Alistipes___Apodemus_agrarius___5438:0.0083157246,g__Alistipes___Apodemus_flavicollis___5443:0.0010438681)4219_100:0.0015994296)4218_100:0.0016526589,g__Alistipes___Apodemus_agrarius___5429:0.0062190075)4217_100:0.00258926)4216_100:0.0043328319)4215_100:0.0322855667,(s__Alistipes_sp002428825___Mus_musculus_domesticus___845:0.0077797898,s__Alistipes_sp002428825___Mus_musculus_domesticus___844:0.0022529807)4214_100:0.0347698967)4213_100:0.0192118946)4212_100:0.0116991074,(((g__Alistipes___Microtus_ochrogaster___5466:0.014197056,g__Alistipes___Microtus_ochrogaster___5463:0.001972126)4211_100:0.0195732473,(g__Alistipes___Apodemus_agrarius___5439:0.0048282436,g__Alistipes___Apodemus_agrarius___5433:0.0067770251)4210_100:0.0134919109)4209_100:0.0281409576,(g__Alistipes___Microtus_ochrogaster___5458:0.0352408332,(g__Alistipes___Apodemus_agrarius___5435:0.0244987389,((g__Alistipes___Mus_musculus_domesticus___5483:0.0051724224,(g__Alistipes___Mus_musculus_domesticus___5485:0.0042153601,g__Alistipes___Mus_musculus_domesticus___5482:0.0053780446)4208_31:2.9462e-06)4207_100:0.0027646367,(g__Alistipes___Rattus_norvegicus___5527:0.0118467448,(g__Alistipes___Mus_musculus_domesticus___5471:0.0018984101,((g__Alistipes___Mus_musculus_domesticus___5481:0.0031355243,g__Alistipes___Mus_musculus_domesticus___5477:0.0006152492)4206_100:0.0017803424,g__Alistipes___Rattus_norvegicus___5525:0.0037024985)4205_61:0.0004441623)4204_61:0.0009121873)4203_100:0.0023602321)4202_100:0.0291995454)4201_100:0.0235651625)4200_100:0.013018)4199_100:0.0096758818)4198_100:0.0082027176,(((g__Alistipes___Microtus_ochrogaster___5468:1e-06,g__Alistipes___Microtus_ochrogaster___5461:0.0032030566)4197_100:0.0220074305,g__Alistipes___Myodes_glareolus___5502:0.0263136627)4196_100:0.0250287612,((g__Alistipes___Apodemus_flavicollis___5441:0.0008223997,(g__Alistipes___Apodemus_agrarius___5436:0.0041227651,g__Alistipes___Apodemus_flavicollis___5440:0.003045726)4195_100:0.0014520566)4194_100:0.0377960014,g__Alistipes___Neotoma_albigula___5509:0.0410480845)4193_100:0.01370394)4192_100:0.0175139275)4191_100:0.0145681231,((g__Alistipes___Apodemus_agrarius___5437:0.0183480526,(g__Alistipes___Mus_musculus_domesticus___5478:0.0118793291,(g__Alistipes___Mus_musculus_domesticus___5484:0.0130153194,(g__Alistipes___Mus_musculus_domesticus___5480:0.0080195224,(g__Alistipes___Mus_musculus_domesticus___5475:1e-06,g__Alistipes___Mus_musculus_domesticus___5472:2.5515e-06)4190_100:0.0020229561)4189_100:0.0009947433)4188_100:0.0026112133)4187_100:0.018912904)4186_100:0.0321050051,((g__Alistipes___Microtus_ochrogaster___5469:0.0220114697,g__Alistipes___Myodes_glareolus___5501:0.0187471824)4185_100:0.0201379458,(g__Alistipes___Neotoma_albigula___5507:0.0164364894,g__Alistipes___Peromyscus_californicus___5515:0.0065468945)4184_100:0.0271692908)4183_100:0.0207385305)4182_100:0.0185126944)4181_100:0.0216834441)4180_100:0.0465035136)4179_71:0.0091041254,(g__Alistipes___Rattus_norvegicus___5544:0.058865872,g__Alistipes___Peromyscus_californicus___5513:0.1117345518)4178_98:0.0222493799)4177_100:0.0165649836)4176_100:0.0166503613)4175_99:0.0180382373)4174_100:0.0285461849)4173_100:0.0366462022)4172_99:0.0222036797)4171_99;	115	908	908	(((((Peromyscus_eremicus:5.48,Peromyscus_californicus:5.48)'16':0.512,Peromyscus_polionotus:5.992)'13':11.58,Neotoma_albigula:17.572)'8':0.928,(Myodes_glareolus:9.1,(Microtus_ochrogaster:9.1,Microtus_arvalis:9.1)'31':0)'29':9.4)'28':7.55,((Rattus_norvegicus:10.25,Mus_musculus_domesticus:10.25)'27':0,(Apodemus_flavicollis:8.66392,Apodemus_agrarius:8.66392)'40':1.58608)'38':15.8)'26';	11	8	40	0.122464	0.003	0.0387	0.242	42840.6	0.024024	3421.03	0.435	0.692095	31.1598	1218.29	6.55	54.9	5	1201.2	4.68206	TRUE
1994_96	((g__Acetatifactor___Neotoma_stephensi___5748:0.1129451741,g__Acetatifactor___Neotoma_albigula___5743:0.1270526925)2001_93:0.0140908211,(g__Acetatifactor___Microtus_ochrogaster___5630:0.0851137371,(((g__Acetatifactor___Microtus_agrestis___5611:0.0070581497,g__Acetatifactor___Microtus_arvalis___5615:0.0018821202)2000_100:0.0015897955,(g__Acetatifactor___Microtus_agrestis___5612:0.0145761376,g__Acetatifactor___Microtus_oeconomus___5632:1e-06)1999_100:0.0013265353)1998_100:0.0168919245,(g__Acetatifactor___Neotoma_stephensi___5747:0.0096179235,g__Acetatifactor___Neotoma_albigula___5739:0.0210079762)1997_100:0.0333285024)1996_100:0.0492685956)1995_100:0.0152244798)1994_96;	9	12	12	((Neotoma_albigula:7.08744,Neotoma_stephensi:7.08744)'11':11.41256,(Microtus_ochrogaster:9.1,((Microtus_arvalis:8.125,Microtus_agrestis:8.125)'7':0.192,Microtus_oeconomus:8.317)'32':0.783)'31':9.4)'28';	6	5	17	0.12232	0.065	0.12232	0.065	2415.64	0.388388	98.496	0.03	0.272928	9.15903	17.6405	3	3	0	17.6405	2.83659	FALSE
3683_32	((((g__CAG-485___Microtus_ochrogaster___4718:0.1777831321,g__CAG-485___Microtus_ochrogaster___4646:0.2111362638)3867_75:0.0525417969,(((g__CAG-485___Myodes_glareolus___4797:0.0187609758,g__CAG-485___Myodes_glareolus___4778:0.0018103775)3866_100:0.001572803,(g__CAG-485___Myodes_glareolus___4780:0.0029818031,g__CAG-485___Myodes_glareolus___4774:0.004442862)3865_100:0.00085731)3864_100:0.0256190274,((((g__CAG-485___Microtus_ochrogaster___4708:1e-06,g__CAG-485___Microtus_ochrogaster___4693:0.0005453403)3863_100:0.0020127509,g__CAG-485___Microtus_ochrogaster___4684:0.0018191113)3862_100:0.0176136809,g__CAG-485___Microtus_ochrogaster___4647:0.0058532739)3861_100:0.0305692492,((g__CAG-485___Microtus_agrestis___4590:0.0101834731,g__CAG-485___Microtus_oeconomus___4747:0.0084390399)3860_100:0.0121438361,g__CAG-485___Microtus_arvalis___4608:0.0214306376)3859_100:0.0174728317)3858_100:0.0281484974)3857_100:0.1651958847)3856_75:0.0450867659,(((g__CAG-485___Microtus_ochrogaster___4699:0.0011680094,g__CAG-485___Microtus_ochrogaster___4657:0.006990083)3855_100:0.1988263743,(g__CAG-485___Microtus_ochrogaster___4735:0.1068382139,g__CAG-485___Myodes_glareolus___4793:0.094480652)3854_100:0.1118972057)3853_95:0.0340754714,(s__CAG-485_sp002493515___Rattus_norvegicus___736:0.2018451023,((((g__CAG-485___Microtus_arvalis___4623:0.0048331637,g__CAG-485___Microtus_arvalis___4616:0.0011187225)3852_100:0.0799885132,((g__CAG-485___Microtus_arvalis___4635:0.0019849314,g__CAG-485___Microtus_arvalis___4626:0.0025904177)3851_100:0.0639877874,(g__CAG-485___Myodes_glareolus___4789:0.0647279283,(g__CAG-485___Microtus_agrestis___4587:0.0034148552,(g__CAG-485___Microtus_arvalis___4605:0.0012961787,g__CAG-485___Microtus_oeconomus___4741:0.0070918128)3850_97:0.0017562384)3849_100:0.0636057335)3848_100:0.0126926616)3847_100:0.0187190439)3846_99:0.0140454236,(g__CAG-485___Microtus_arvalis___4606:0.003513284,(g__CAG-485___Microtus_arvalis___4631:0.0052900456,g__CAG-485___Microtus_oeconomus___4743:0.0056176468)3845_100:0.0016512763)3844_100:0.0680864794)3843_100:0.0617643742,(((((g__CAG-485___Microtus_ochrogaster___4666:0.0073679169,g__CAG-485___Microtus_ochrogaster___4662:0.001782463)3842_100:0.0842931451,(g__CAG-485___Rattus_norvegicus___4910:0.0616909798,((g__CAG-485___Apodemus_agrarius___4561:0.0025136915,g__CAG-485___Apodemus_agrarius___4560:0.0011780804)3841_100:0.0416979072,g__CAG-485___Apodemus_flavicollis___4566:0.038291175)3840_100:0.0246522298)3839_100:0.0271146965)3838_70:0.0132982475,(g__CAG-485___Neotoma_albigula___4814:0.1229526367,(s__CAG-485_sp002493045___Mus_musculus_domesticus___738:0.0227303016,(s__CAG-485_sp002493045___Mus_musculus_domesticus___739:0.0013690932,s__CAG-485_sp002493045___Mus_musculus_domesticus___737:1e-06)3837_100:0.0036172417)3836_100:0.0792750208)3835_70:0.0200328237)3834_100:0.0290479439,((s__CAG-485_sp009775365___Mus_musculus_domesticus___727:0.0015281065,((s__CAG-485_sp009775365___Mus_musculus_domesticus___729:0.0006811521,s__CAG-485_sp009775365___Mus_musculus_domesticus___728:1e-06)3833_100:0.0016792972,s__CAG-485_sp009775365___Mus_musculus_domesticus___726:0.0043127029)3832_100:0.0004361516)3831_100:0.0937824803,((g__CAG-485___Microtus_ochrogaster___4669:0.0019848379,g__CAG-485___Microtus_ochrogaster___4663:0.001302803)3830_100:0.0581453356,(g__CAG-485___Neotoma_albigula___4812:0.0438477556,g__CAG-485___Neotoma_albigula___4804:0.0581426319)3829_100:0.0303718173)3828_100:0.0547091214)3827_100:0.0167491003)3826_100:0.0134300478,(((((g__CAG-485___Microtus_ochrogaster___4726:0.0010514192,g__CAG-485___Microtus_ochrogaster___4690:0.0046000609)3825_100:0.1143759053,g__CAG-485___Microtus_ochrogaster___4676:0.0805654695)3824_100:0.0259147048,(((g__CAG-485___Microtus_ochrogaster___4670:0.0090371332,g__CAG-485___Microtus_ochrogaster___4643:0.0157254804)3823_100:0.0737099566,(((g__CAG-485___Microtus_ochrogaster___4730:1e-06,g__CAG-485___Microtus_ochrogaster___4697:1e-06)3822_100:0.0174554486,(g__CAG-485___Microtus_ochrogaster___4694:0.045422945,g__CAG-485___Microtus_ochrogaster___4683:0.0019087169)3821_100:0.002678743)3820_100:0.0150452857,((g__CAG-485___Microtus_agrestis___4601:0.0017709646,g__CAG-485___Microtus_agrestis___4589:0.0046068396)3819_100:0.0103208931,(g__CAG-485___Microtus_arvalis___4617:0.0093602283,g__CAG-485___Microtus_arvalis___4610:0.0138178592)3818_100:0.0078008504)3817_100:0.015923809)3816_100:0.0255127905)3815_100:0.0192046711,((g__CAG-485___Microtus_ochrogaster___4661:0.0214995506,(g__CAG-485___Microtus_ochrogaster___4702:0.0029550815,g__CAG-485___Microtus_ochrogaster___4640:1e-06)3814_100:0.0026591107)3813_100:0.0615812501,(g__CAG-485___Microtus_ochrogaster___4703:0.0464891205,(g__CAG-485___Myodes_glareolus___4781:0.0033181817,g__CAG-485___Myodes_glareolus___4769:0.0037122881)3812_100:0.0381926658)3811_100:0.033790612)3810_100:0.014439543)3809_100:0.0377143115)3808_100:0.0292638186,(g__CAG-485___Peromyscus_polionotus___4855:0.0094231527,g__CAG-485___Peromyscus_leucopus___4841:0.0021727089)3807_100:0.0931171922)3806_100:0.0190344483,((g__CAG-485___Microtus_ochrogaster___4675:0.1271614302,((g__CAG-485___Apodemus_flavicollis___4576:2.3874e-06,g__CAG-485___Apodemus_flavicollis___4574:0.0047018163)3805_100:0.001746413,(g__CAG-485___Apodemus_flavicollis___4571:0.0021132048,g__CAG-485___Apodemus_flavicollis___4565:0.002047162)3804_100:0.0040456017)3803_100:0.0912655087)3802_100:0.0253997772,((g__CAG-485___Peromyscus_polionotus___4856:2.5426e-06,((g__CAG-485___Peromyscus_eremicus___4838:0.000606626,g__CAG-485___Peromyscus_californicus___4827:1e-06)3801_92:0.0005258277,(g__CAG-485___Peromyscus_polionotus___4867:0.0142896128,g__CAG-485___Peromyscus_maniculatus___4849:0.0015350672)3800_21:1.6672e-06)3799_100:0.0481538745)3798_100:0.0506014509,(g__CAG-485___Peromyscus_polionotus___4868:2.5426e-06,(g__CAG-485___Peromyscus_sonoriensis___4869:0.0211863137,g__CAG-485___Peromyscus_eremicus___4839:0.0042378032)3797_100:0.009255682)3796_100:0.0672956484)3795_100:0.0513545059)3794_100:0.0151442045)3793_100:0.0233526816)3792_65:0.0178695785)3791_100:0.0725915756)3790_100:0.0317752289)3789_90:0.0206218731)3788_37:0.0176200998,(((g__CAG-485___Microtus_ochrogaster___4679:0.0083264618,(g__CAG-485___Microtus_ochrogaster___4700:0.0018801507,(g__CAG-485___Microtus_ochrogaster___4677:0.0040960798,g__CAG-485___Microtus_ochrogaster___4651:0.0021230987)3787_100:0.002342222)3786_68:0.0018515881)3785_100:0.2276676836,(((((g__CAG-485___Peromyscus_sonoriensis___4870:0.1508689852,g__CAG-485___Microtus_ochrogaster___4650:0.0744639253)3784_100:0.0308371664,(((g__CAG-485___Microtus_ochrogaster___4722:0.0292680586,((g__CAG-485___Microtus_ochrogaster___4706:0.0004848528,(g__CAG-485___Microtus_ochrogaster___4685:0.0060900378,g__CAG-485___Microtus_ochrogaster___4678:1e-06)3783_100:0.0118072383)3782_100:0.0112215887,g__CAG-485___Myodes_glareolus___4796:0.032728519)3781_100:0.0138329664)3780_100:0.039558782,(g__CAG-485___Microtus_agrestis___4598:0.0548810158,g__CAG-485___Myodes_glareolus___4771:0.0498836068)3779_100:0.0256292491)3778_100:0.0557351944,(g__CAG-485___Mus_musculus_domesticus___4757:0.0682995854,(g__CAG-485___Mus_musculus_domesticus___4760:0.0622234962,(g__CAG-485___Apodemus_flavicollis___4577:0.0170896273,(((s__CAG-485_sp002362485___Mus_musculus_domesticus___747:0.0099537642,s__CAG-485_sp002362485___Mus_musculus_domesticus___746:0.0766197184)3777_100:0.001176763,s__CAG-485_sp002362485___Mus_musculus_domesticus___745:0.0006877315)3776_100:0.0010977399,(s__CAG-485_sp002362485___Mus_musculus_domesticus___744:0.0077390178,s__CAG-485_sp002362485___Mus_musculus_domesticus___743:0.0013842353)3775_68:2.3727e-06)3774_100:0.0140656131)3773_100:0.0421499507)3772_100:0.0203434408)3771_100:0.030676217)3770_100:0.0241997936)3769_100:0.0279630676,((g__CAG-485___Microtus_ochrogaster___4705:0.0024494445,g__CAG-485___Microtus_ochrogaster___4688:0.0124024291)3768_100:0.0599824511,g__CAG-485___Neotoma_albigula___4800:0.0877313086)3767_100:0.0793966944)3766_100:0.0429505668,((g__CAG-485___Microtus_ochrogaster___4680:0.0015023199,g__CAG-485___Microtus_ochrogaster___4638:0.0007346202)3765_100:0.1614554202,(((g__CAG-485___Microtus_ochrogaster___4720:0.0824084069,g__CAG-485___Myodes_glareolus___4791:0.1130346383)3764_100:0.0680960909,(((g__CAG-485___Microtus_arvalis___4628:0.0104096059,g__CAG-485___Myodes_glareolus___4777:0.004331249)3763_99:0.0029815498,(g__CAG-485___Myodes_glareolus___4786:2.7299e-06,g__CAG-485___Myodes_glareolus___4776:0.0167590056)3762_100:0.0044345638)3761_100:0.0978144469,((g__CAG-485___Microtus_oeconomus___4751:0.0854475615,g__CAG-485___Microtus_arvalis___4619:0.0808690988)3760_100:0.023239197,(g__CAG-485___Myodes_glareolus___4783:0.0593106795,((((g__CAG-485___Microtus_ochrogaster___4717:0.0057277284,g__CAG-485___Microtus_ochrogaster___4636:0.0022026454)3759_100:0.0492752688,(g__CAG-485___Myodes_glareolus___4782:0.0372742157,((g__CAG-485___Microtus_arvalis___4627:0.0037495697,g__CAG-485___Microtus_arvalis___4621:0.0043294619)3758_100:0.0277223125,g__CAG-485___Microtus_oeconomus___4746:0.0395245841)3757_100:0.0121773909)3756_100:0.0147731863)3755_100:0.0177285606,(g__CAG-485___Microtus_arvalis___4629:0.0119370196,g__CAG-485___Microtus_arvalis___4609:0.0199995112)3754_100:0.0552611985)3753_100:0.0119329775,(g__CAG-485___Myodes_glareolus___4794:0.0577950117,(g__CAG-485___Microtus_oeconomus___4745:0.0030124938,g__CAG-485___Microtus_oeconomus___4736:0.002528368)3752_100:0.0458495353)3751_100:0.0205661312)3750_93:0.0138886907)3749_100:0.0196513635)3748_100:0.0166804225)3747_100:0.0314009763)3746_100:0.0336187322,(g__CAG-485___Peromyscus_maniculatus___4851:0.0064254053,g__CAG-485___Peromyscus_eremicus___4836:0.0085646242)3745_100:0.1039404635)3744_100:0.0549944288)3743_85:0.021004137)3742_85:0.0230917425,((g__CAG-485___Rattus_norvegicus___4909:0.1365587032,(s__CAG-485_sp900542185___Rattus_norvegicus___724:0.0151735696,((g__CAG-485___Rattus_norvegicus___4893:0.0018369284,g__CAG-485___Rattus_norvegicus___4892:0.0027259957)3741_35:0.0017927179,(g__CAG-485___Rattus_norvegicus___4885:1e-06,(((g__CAG-485___Rattus_norvegicus___4894:0.0058050203,g__CAG-485___Rattus_norvegicus___4883:0.0028831726)3740_19:2.3715e-06,(g__CAG-485___Rattus_norvegicus___4895:1e-06,((g__CAG-485___Rattus_norvegicus___4887:1e-06,g__CAG-485___Rattus_norvegicus___4881:0.0084015667)3739_55:0.0008836818,g__CAG-485___Rattus_norvegicus___4879:0.0010226537)3738_36:0.0044080198)3737_15:2.7521e-06)3736_13:2.8148e-06,(g__CAG-485___Rattus_norvegicus___4888:2.2788e-06,g__CAG-485___Rattus_norvegicus___4878:0.0028038032)3735_39:0.0043171666)3734_17:2.2769e-06)3733_13:2.1102e-06)3732_100:0.0089588462)3731_100:0.1375267615)3730_100:0.1279739238,((((g__CAG-485___Microtus_ochrogaster___4686:1e-06,g__CAG-485___Microtus_ochrogaster___4664:0.0008584047)3729_100:0.0666514728,g__CAG-485___Myodes_glareolus___4787:0.0804151247)3728_100:0.1175374532,(g__CAG-485___Peromyscus_maniculatus___4847:0.0055406828,(g__CAG-485___Peromyscus_polionotus___4866:0.0185040504,(g__CAG-485___Peromyscus_leucopus___4845:0.0005510878,g__CAG-485___Peromyscus_eremicus___4830:0.0043859561)3727_82:2.1924e-06)3726_91:0.0025345009)3725_100:0.1474136202)3724_60:0.0279577331,(g__CAG-485___Rattus_norvegicus___4899:0.1551022387,(g__CAG-485___Neotoma_albigula___4803:0.1681365984,((g__CAG-485___Rattus_norvegicus___4904:0.0033226033,(g__CAG-485___Rattus_norvegicus___4897:0.0008611662,((g__CAG-485___Rattus_norvegicus___4884:0.0021614995,g__CAG-485___Rattus_norvegicus___4882:1e-06)3723_100:0.0016106752,g__CAG-485___Rattus_norvegicus___4874:0.0050037139)3722_100:0.0026327155)3721_100:0.0023536982)3720_100:0.1270104326,(g__CAG-485___Microtus_ochrogaster___4645:0.1157000238,((g__CAG-485___Microtus_oeconomus___4752:0.1766150213,((g__CAG-485___Microtus_ochrogaster___4714:0.0855518739,g__CAG-485___Microtus_arvalis___4634:0.1045666717)3719_100:0.0239272426,g__CAG-485___Microtus_oeconomus___4739:0.1011536149)3718_100:0.0495532205)3717_90:0.0300529676,(((g__CAG-485___Neotoma_albigula___4810:0.0959831961,(g__CAG-485___Peromyscus_leucopus___4844:0.0195048765,(g__CAG-485___Peromyscus_sonoriensis___4872:0.0036144773,g__CAG-485___Peromyscus_maniculatus___4846:0.0307215761)3716_100:0.0046520705)3715_100:0.1509164195)3714_92:0.0239358333,(g__CAG-485___Neotoma_albigula___4815:0.1071951523,(g__CAG-485___Peromyscus_polionotus___4858:0.0092964096,((g__CAG-485___Peromyscus_polionotus___4862:0.0007076558,(g__CAG-485___Peromyscus_eremicus___4831:0.0066085358,(g__CAG-485___Peromyscus_sonoriensis___4871:0.0049274995,g__CAG-485___Peromyscus_maniculatus___4850:0.0004668688)3713_100:0.0006583904)3712_50:1e-06)3711_39:1e-06,g__CAG-485___Peromyscus_leucopus___4843:0.0782177295)3710_15:2.9408e-06)3709_100:0.0648613861)3708_100:0.0362757259)3707_92:0.027501754,((((g__CAG-485___Apodemus_flavicollis___4572:0.0124658104,(g__CAG-485___Apodemus_flavicollis___4573:0.0074322151,g__CAG-485___Apodemus_flavicollis___4570:0.0049264275)3706_100:0.0102372381)3705_100:0.0558240974,s__CAG-485_sp001701295___Rattus_norvegicus___752:0.0639580998)3704_100:0.0287160763,(g__CAG-485___Mus_musculus_domesticus___4756:0.0146562752,(((g__CAG-485___Peromyscus_polionotus___4863:0.007455637,g__CAG-485___Peromyscus_eremicus___4834:0.0536742923)3703_100:0.0029721551,g__CAG-485___Peromyscus_polionotus___4859:0.001589097)3702_100:0.0024640562,g__CAG-485___Peromyscus_leucopus___4842:0.0006512255)3701_100:0.0198781077)3700_100:0.0544926491)3699_100:0.0158902379,g__CAG-485___Peromyscus_californicus___4828:0.0911269688)3698_95:0.0120561728)3697_90:0.0180365417)3696_82:0.0098387445)3695_90:0.0162514925)3694_100:0.0285090985)3693_100:0.033374933)3692_55:0.0228694818)3691_55:0.0226464276)3690_100:0.0520149929)3689_85:0.0184190526)3688_100:0.0318721344,(g__CAG-485___Peromyscus_maniculatus___4852:0.0055198003,(g__CAG-485___Peromyscus_eremicus___4832:1e-06,(g__CAG-485___Peromyscus_polionotus___4860:0.0006138296,g__CAG-485___Peromyscus_californicus___4826:1e-06)3687_100:0.0006142067)3686_100:0.0016968955)3685_100:0.16907054)3684_100:0.0447230263)3683_32;	186	1005	1005	(((((Peromyscus_eremicus:5.48,Peromyscus_californicus:5.48)'16':0.512,((Peromyscus_polionotus:4.868,(Peromyscus_maniculatus:0.25,Peromyscus_sonoriensis:0.25)NA:4.868)'19':1.124,Peromyscus_leucopus:5.992)'15':0)'13':11.58,Neotoma_albigula:17.572)'8':0.928,(Myodes_glareolus:9.1,(Microtus_ochrogaster:9.1,((Microtus_arvalis:8.125,Microtus_agrestis:8.125)'7':0.192,Microtus_oeconomus:8.317)'32':0.783)'31':0)'29':9.4)'28':7.55,((Rattus_norvegicus:10.25,Mus_musculus_domesticus:10.25)'27':0,(Apodemus_flavicollis:8.66392,Apodemus_agrarius:8.66392)'40':1.58608)'38':15.8)'26';	16	26	74	0.122305	0.001	0.0498824	0.01	68463	0.003003	63505.4	0.006	0.660728	86.3691	3597.93	11.3905	105.219	7	3565.79	7.73825	TRUE
823_100	((((g__Dysosmobacter___Mus_musculus_domesticus___3785:0.0055715928,g__Dysosmobacter___Mus_musculus_domesticus___3771:0.0085301633)886_100:0.0811174813,g__Dysosmobacter___Rattus_norvegicus___3826:0.1038314005)885_100:0.025585409,((g__Dysosmobacter___Microtus_ochrogaster___3737:0.0701396981,((g__Dysosmobacter___Rattus_norvegicus___3827:0.008527034,g__Dysosmobacter___Rattus_norvegicus___3825:1e-06)884_100:0.0099709278,g__Dysosmobacter___Rattus_norvegicus___3822:0.007723786)883_100:0.0593893124)882_100:0.0169759691,((g__Dysosmobacter___Rattus_norvegicus___3823:0.004331543,g__Dysosmobacter___Rattus_norvegicus___3820:0.0044384013)881_100:0.056744729,((((g__Dysosmobacter___Rattus_norvegicus___3837:0.0058059545,g__Dysosmobacter___Rattus_norvegicus___3833:0.0108493758)880_100:0.0200279536,g__Dysosmobacter___Rattus_norvegicus___3831:0.0313022416)879_100:0.0160828102,(g__Oscillibacter___Rattus_norvegicus___3055:0.0177695404,g__Dysosmobacter___Rattus_norvegicus___3830:0.0406303498)878_100:0.0124160115)877_100:0.0173971556,(((g__Oscillibacter___Rattus_norvegicus___3048:0.0734895171,(g__Oscillibacter___Rattus_norvegicus___3051:0.0025276804,g__Oscillibacter___Rattus_norvegicus___3047:0.0032926893)876_100:0.0447462858)875_43:0.0104418237,(g__Dysosmobacter___Mus_musculus_domesticus___3753:0.0343766843,(((g__Dysosmobacter___Mus_musculus_domesticus___3760:0.0300605083,(g__Dysosmobacter___Mus_musculus_domesticus___3775:0.0003355944,(g__Dysosmobacter___Mus_musculus_domesticus___3759:0.0026520989,(g__Dysosmobacter___Mus_musculus_domesticus___3763:0.0118743071,(g__Dysosmobacter___Mus_musculus_domesticus___3761:0.0058781662,g__Dysosmobacter___Mus_musculus_domesticus___3745:0.0130954052)874_97:0.0063647649)873_97:0.0064786659)872_97:0.0020736059)871_100:0.0312541453)870_52:0.0084630326,(g__Oscillibacter___Rattus_norvegicus___3042:0.0684953304,(g__Dysosmobacter___Apodemus_agrarius___3735:0.0343015419,(g__Oscillibacter___Rattus_norvegicus___3040:0.0020481605,g__Dysosmobacter___Rattus_norvegicus___3838:0.0097379825)869_100:0.0334369072)868_100:0.0249285012)867_46:0.0094433446)866_38:0.005019658,(g__Dysosmobacter___Mus_musculus_domesticus___3781:0.058338805,((s__Dysosmobacter_sp009774015___Mus_musculus_domesticus___502:0.0081147507,((s__Dysosmobacter_sp009774015___Mus_musculus_domesticus___510:0.0091739581,(((s__Dysosmobacter_sp009774015___Mus_musculus_domesticus___507:0.0033090824,s__Dysosmobacter_sp009774015___Mus_musculus_domesticus___506:0.0028239668)865_100:0.0030650628,(s__Dysosmobacter_sp009774015___Mus_musculus_domesticus___508:0.0040773274,((s__Dysosmobacter_sp009774015___Mus_musculus_domesticus___511:0.0037345818,s__Dysosmobacter_sp009774015___Mus_musculus_domesticus___509:0.0114230116)864_100:0.0010136731,s__Dysosmobacter_sp009774015___Mus_musculus_domesticus___505:0.0019342836)863_100:0.000568872)862_100:0.0020602841)861_100:0.0055029289,((g__Dysosmobacter___Mus_musculus_domesticus___3777:0.0041672461,(s__Dysosmobacter_sp009774015___Mus_musculus_domesticus___504:0.0025898667,s__Dysosmobacter_sp009774015___Mus_musculus_domesticus___503:0.0101860108)860_83:0.0017976704)859_22:0.0003977806,s__Dysosmobacter_sp009774015___Mus_musculus_domesticus___501:0.0091210658)858_22:0.0006183332)857_24:0.0026871848)856_22:2.1686e-06,s__Dysosmobacter_sp009774015___Mus_musculus_domesticus___500:0.0068077844)855_100:0.002342672)854_100:0.0288905709,(g__Dysosmobacter___Mus_musculus_domesticus___3748:0.0155789428,g__Dysosmobacter___Rattus_norvegicus___3818:0.0106337933)853_100:0.0257066509)852_100:0.0119520591)851_69:0.0059513179)850_48:0.007151851)849_48:0.006911423)848_41:0.0038663658,((g__Dysosmobacter___Mus_musculus_domesticus___3755:0.0439324218,g__Dysosmobacter___Mus_musculus_domesticus___3742:0.0535029604)847_49:0.0087953131,((g__Dysosmobacter___Rattus_norvegicus___3828:0.0146030024,(g__Dysosmobacter___Rattus_norvegicus___3829:0.0039419201,g__Dysosmobacter___Rattus_norvegicus___3817:0.0021358832)846_49:0.0011473701)845_86:0.0025941644,g__Dysosmobacter___Rattus_norvegicus___3815:0.0054504325)844_100:0.0361434256)843_49:0.0095390876)842_45:0.0076914687)841_100:0.0156504228)840_100:0.0125184831)839_100:0.0453110054)838_100:0.0165618043,(((((((g__Dysosmobacter___Mus_musculus_domesticus___3779:0.0052309956,(g__Dysosmobacter___Mus_musculus_domesticus___3776:0.0019723926,(g__Dysosmobacter___Mus_musculus_domesticus___3782:0.0024236722,(g__Dysosmobacter___Mus_musculus_domesticus___3773:2.1057e-06,g__Dysosmobacter___Mus_musculus_domesticus___3769:2.1284e-06)837_98:0.0016075877)836_99:0.0010575914)835_64:0.0007788371)834_53:0.0003849686,(g__Dysosmobacter___Mus_musculus_domesticus___3764:0.0038812552,g__Dysosmobacter___Mus_musculus_domesticus___3746:0.0055633158)833_46:0.0006266235)832_32:0.0003075164,(g__Dysosmobacter___Mus_musculus_domesticus___3751:0.0009300545,((g__Dysosmobacter___Mus_musculus_domesticus___3780:0.0009320479,g__Dysosmobacter___Mus_musculus_domesticus___3770:0.0005461159)831_83:0.0004966533,g__Dysosmobacter___Mus_musculus_domesticus___3744:0.0017538552)830_47:2.2891e-06)829_52:0.0009179973)828_62:0.0006267001,g__Dysosmobacter___Mus_musculus_domesticus___3743:0.0055025235)827_100:0.0037780092,g__Dysosmobacter___Mus_musculus_domesticus___3740:0.0121063858)826_100:0.004284733,g__Dysosmobacter___Rattus_norvegicus___3819:0.0272766014)825_100:0.0605779658,g__Oscillibacter___Peromyscus_leucopus___3038:0.0472886849)824_100:0.0915292898)823_100;	65	420	420	((Peromyscus_leucopus:18.5,Microtus_ochrogaster:18.5)'28':7.55,((Rattus_norvegicus:10.25,Mus_musculus_domesticus:10.25)'27':0,Apodemus_agrarius:10.25)'38':15.8)'26';	5	2	12	0.121878	0.012	0.123877	0.153	5892.3	0.218218	272.682	0.808	0.731049	4.64386	195.961	2	16	0	195.961	1.9419	TRUE
782_100	((g__UMGS1872___Mus_musculus_domesticus___1094:0.0035573748,(((g__UMGS1872___Mus_musculus_domesticus___1107:0.002714045,g__UMGS1872___Mus_musculus_domesticus___1109:0.0040726512)813_99:0.0028296123,(((g__UMGS1872___Mus_musculus_domesticus___1103:0.0035136959,(g__UMGS1872___Mus_musculus_domesticus___1128:0.005175067,(g__UMGS1872___Mus_musculus_domesticus___1121:0.0045023834,g__UMGS1872___Mus_musculus_domesticus___1099:0.0087303964)812_95:0.0031836934)811_40:0.0013195019)810_52:0.0035702227,g__UMGS1872___Mus_musculus_domesticus___1085:0.0011406897)809_22:0.0004321875,g__UMGS1872___Mus_musculus_domesticus___1073:0.0154493504)808_17:0.0017004775)807_17:0.0019800294,g__UMGS1872___Mus_musculus_domesticus___1071:0.0178766147)806_66:0.0073639634)805_100:0.1362471935,(((g__UMGS1872___Mus_musculus_domesticus___1092:0.1130267804,(g__UMGS1872___Mus_musculus_domesticus___1132:0.0013511844,g__UMGS1872___Mus_musculus_domesticus___1067:0.0026502034)804_100:0.1011100544)803_100:0.0198340433,(g__UMGS1872___Rattus_norvegicus___1156:3.199e-05,g__UMGS1872___Rattus_norvegicus___1155:0.0234122891)802_100:0.1147793187)801_94:0.0172475539,(g__UMGS1872___Microtus_oeconomus___1063:0.1210789856,((g__UMGS1872___Mus_musculus_domesticus___1080:0.0062882674,(g__UMGS1872___Mus_musculus_domesticus___1126:0.0017409632,(g__UMGS1872___Mus_musculus_domesticus___1113:0.003733179,(g__UMGS1872___Mus_musculus_domesticus___1122:0.0032473701,(g__UMGS1872___Mus_musculus_domesticus___1131:0.0016712676,((g__UMGS1872___Mus_musculus_domesticus___1120:0.0012591986,g__UMGS1872___Mus_musculus_domesticus___1110:0.0029517524)800_23:2.5426e-06,(g__UMGS1872___Mus_musculus_domesticus___1111:0.0138443866,(g__UMGS1872___Mus_musculus_domesticus___1074:0.0058743778,(g__UMGS1872___Mus_musculus_domesticus___1083:1e-06,g__UMGS1872___Mus_musculus_domesticus___1065:0.0021891161)799_100:0.0006337589)798_42:0.0003624633)797_23:0.0003426619)796_24:0.0003835316)795_73:0.0014281996)794_100:0.0011152774)793_100:0.0045207495)792_70:0.0025067744)791_100:0.0555125817,((g__UMGS1872___Mus_musculus_domesticus___1084:0.0345810795,(g__UMGS1872___Rattus_norvegicus___1151:0.0081022051,(g__UMGS1872___Rattus_norvegicus___1154:0.0019034607,(g__UMGS1872___Rattus_norvegicus___1148:0.0056531089,g__UMGS1872___Rattus_norvegicus___1147:0.0008676934)790_100:0.0008681307)789_100:0.0007632943)788_100:0.034702261)787_100:0.0117438551,g__UMGS1872___Peromyscus_eremicus___1143:0.0426309758)786_100:0.0159785722)785_100:0.0403048246)784_100:0.0575961998)783_94:0.0218967739)782_100;	33	128	128	((Peromyscus_eremicus:18.5,Microtus_oeconomus:18.5)'28':7.55,(Rattus_norvegicus:10.25,Mus_musculus_domesticus:10.25)'27':15.8)'26';	4	0	8	0.120813	0.068	-0.24489	0.761	3493.31	0.82983	162.335	0.821	0.638429	0	24.1224	1	4	0	20.9525	1	TRUE
2748_55	(((((g__UBA7173___Microtus_ochrogaster___1536:0.0098969969,g__UBA7173___Microtus_ochrogaster___1523:0.003456941)2828_100:0.1877338797,(g__UBA7173___Microtus_ochrogaster___1525:0.1021018748,g__UBA7173___Neotoma_albigula___1574:0.152967474)2827_100:0.0478583944)2826_73:0.0233550145,(((g__UBA7173___Apodemus_flavicollis___1494:0.0425300974,g__UBA7173___Apodemus_flavicollis___1491:0.0042233489)2825_100:0.0496480595,g__UBA7173___Peromyscus_polionotus___1590:0.0570816499)2824_100:0.1037319442,((s__UBA7173_sp013316675___Mus_musculus_domesticus___93:0.0852600181,(g__UBA7173___Apodemus_agrarius___1478:0.0714288228,(g__UBA7173___Rattus_norvegicus___1598:0.0051586368,(((g__UBA7173___Rattus_norvegicus___1600:0.006250704,g__UBA7173___Rattus_norvegicus___1599:0.0007481868)2823_14:2.5426e-06,g__UBA7173___Rattus_norvegicus___1596:0.0062036866)2822_10:2.9366e-06,(g__UBA7173___Rattus_norvegicus___1601:0.0030476333,g__UBA7173___Rattus_norvegicus___1594:0.0055311515)2821_15:2.2439e-06)2820_53:0.0006675903)2819_100:0.0550641115)2818_100:0.0215350961)2817_100:0.0425398839,((g__UBA7173___Rattus_norvegicus___1604:0.0039774435,((g__UBA7173___Rattus_norvegicus___1607:2.8537e-06,g__UBA7173___Rattus_norvegicus___1602:0.0016034184)2816_87:0.0030840637,(g__UBA7173___Rattus_norvegicus___1606:0.0020558747,(g__UBA7173___Rattus_norvegicus___1603:0.0030347456,g__UBA7173___Rattus_norvegicus___1593:0.0044424687)2815_84:0.0008941799)2814_87:0.0007375514)2813_100:0.0033213447)2812_100:0.1280903285,(((g__UBA7173___Rattus_norvegicus___1609:0.0217538057,(s__UBA7173_sp013316535___Mus_musculus_domesticus___96:0.0069706157,s__UBA7173_sp013316535___Mus_musculus_domesticus___95:0.0070598038)2811_100:0.0270386791)2810_100:0.0490007306,g__UBA7173___Neotoma_albigula___1573:0.0868551473)2809_100:0.015331811,(g__UBA7173___Apodemus_flavicollis___1495:0.0614590338,(g__UBA7173___Peromyscus_polionotus___1588:0.0054022479,g__UBA7173___Peromyscus_leucopus___1585:0.0051333378)2808_100:0.0545317641)2807_100:0.0321840917)2806_100:0.0185832539)2805_100:0.0219758422)2804_100:0.019043874)2803_99:0.0203638043)2802_99:0.0355616322,(((g__UBA7173___Microtus_arvalis___1511:0.0792181237,(g__UBA7173___Apodemus_flavicollis___1489:0.0337433244,((((s__UBA7173_sp900548705___Rattus_norvegicus___91:0.0082582864,s__UBA7173_sp900548705___Rattus_norvegicus___90:0.0070710319)2801_100:0.0008194821,s__UBA7173_sp900548705___Rattus_norvegicus___89:0.0076151198)2800_100:0.0017216873,s__UBA7173_sp900548705___Rattus_norvegicus___88:0.0013459529)2799_100:0.0310734917,(g__UBA7173___Apodemus_agrarius___1481:0.001703503,g__UBA7173___Apodemus_agrarius___1477:0.0030750896)2798_100:0.0296879478)2797_100:0.0087537486)2796_100:0.0285128167)2795_100:0.0417045135,(g__UBA7173___Rattus_norvegicus___1597:0.0036425967,(((g__UBA7173___Rattus_norvegicus___1616:0.0027847995,g__UBA7173___Rattus_norvegicus___1608:0.0012798821)2794_86:2.5518e-06,g__UBA7173___Rattus_norvegicus___1605:1e-06)2793_71:2.8198e-06,g__UBA7173___Rattus_norvegicus___1595:0.0016359308)2792_100:0.002062775)2791_100:0.0765130712)2790_100:0.1053843198,(((g__UBA7173___Microtus_ochrogaster___1528:0.0200995273,g__UBA7173___Microtus_ochrogaster___1522:0.0173473541)2789_100:0.0471562965,(((g__UBA7173___Rattus_norvegicus___1613:1e-06,((g__UBA7173___Rattus_norvegicus___1615:0.0161386356,g__UBA7173___Rattus_norvegicus___1614:0.0004573842)2788_100:0.0049228998,g__UBA7173___Rattus_norvegicus___1612:0.0007144514)2787_100:0.0009679804)2786_100:0.0370717686,(g__UBA7173___Apodemus_flavicollis___1496:0.0074991614,g__UBA7173___Apodemus_flavicollis___1483:0.0021665078)2785_100:0.0484249413)2784_100:0.0169465417,(g__UBA7173___Neotoma_albigula___1578:0.0264931309,g__UBA7173___Neotoma_albigula___1572:0.0111976283)2783_100:0.0425316269)2782_100:0.0150410283)2781_100:0.1157074636,((s__UBA7173_sp900555165___Rattus_norvegicus___86:0.0522695906,g__UBA7173___Apodemus_flavicollis___1497:0.0964247278)2780_100:0.0764246161,((s__UBA7173_sp900552325___Rattus_norvegicus___87:0.0369217492,(s__UBA7173_sp002491305___Apodemus_flavicollis___102:0.0230477731,s__UBA7173_sp002491305___Mus_musculus_domesticus___103:0.007484801)2779_100:0.0381827152)2778_100:0.0259478808,g__UBA7173___Peromyscus_leucopus___1584:0.166776237)2777_100:0.065355444)2776_100:0.053095784)2775_100:0.0293060699)2774_100:0.0328844027)2773_100:0.1010361093,(g__UBA7173___Microtus_arvalis___1513:0.1655452542,(g__UBA7173___Neotoma_albigula___1577:0.0781779129,(((g__UBA7173___Mus_musculus_domesticus___1556:0.0025662241,((g__UBA7173___Mus_musculus_domesticus___1553:1e-06,(g__UBA7173___Mus_musculus_domesticus___1555:1e-06,(g__UBA7173___Mus_musculus_domesticus___1557:1e-06,(g__UBA7173___Mus_musculus_domesticus___1554:0.0010975969,g__UBA7173___Mus_musculus_domesticus___1552:0.0093603967)2772_79:1e-06)2771_15:1e-06)2770_10:1e-06)2769_17:1e-06,g__UBA7173___Mus_musculus_domesticus___1551:0.0005303543)2768_84:2.8264e-06)2767_100:0.001287358,g__UBA7173___Mus_musculus_domesticus___1550:0.0023787492)2766_100:0.0669992923,(((g__UBA7173___Microtus_ochrogaster___1537:0.0009842389,(g__UBA7173___Microtus_ochrogaster___1527:0.0045802526,g__UBA7173___Microtus_ochrogaster___1517:0.0048126577)2765_73:0.0018260617)2764_100:0.015044905,(g__UBA7173___Microtus_agrestis___1501:0.0088800933,g__UBA7173___Microtus_agrestis___1499:0.0032347196)2763_100:0.0098800606)2762_100:0.046035568,((g__UBA3263___Rattus_norvegicus___2013:0.0004291073,g__UBA3263___Rattus_norvegicus___2012:1e-06)2761_100:0.0480067643,(((g__UBA7173___Apodemus_flavicollis___1485:0.0017369655,((g__UBA7173___Apodemus_flavicollis___1493:0.0019595181,g__UBA7173___Apodemus_flavicollis___1492:0.0004814241)2760_100:0.0020189959,((g__UBA7173___Apodemus_agrarius___1479:0.0039070124,g__UBA7173___Apodemus_flavicollis___1487:1e-06)2759_57:0.0008673286,g__UBA7173___Apodemus_flavicollis___1484:0.0034497027)2758_88:0.0003722416)2757_98:0.0018895031)2756_100:0.0015938542,g__UBA7173___Apodemus_agrarius___1475:0.0234157203)2755_100:0.0396765453,g__UBA7173___Peromyscus_californicus___1579:0.0574547896)2754_100:0.0107531367)2753_100:0.0149256711)2752_100:0.0186910086)2751_100:0.0463017721)2750_100:0.1972765974)2749_100:0.0548547793)2748_55;	82	261	261	((((Peromyscus_californicus:5.992,(Peromyscus_polionotus:5.992,Peromyscus_leucopus:5.992)'15':0)'13':11.58,Neotoma_albigula:17.572)'8':0.928,(Microtus_ochrogaster:9.1,(Microtus_arvalis:8.125,Microtus_agrestis:8.125)'7':0.975)'31':9.4)'28':7.55,((Rattus_norvegicus:10.25,Mus_musculus_domesticus:10.25)'27':0,(Apodemus_flavicollis:8.66392,Apodemus_agrarius:8.66392)'40':1.58608)'38':15.8)'26';	11	8	40	0.120598	0.001	-0.00178293	0.438	30272.7	0.793794	4192.53	0.639	0.687583	26.5629	688.152	6.26667	35.4667	7	664.915	4.12348	TRUE
4172_99	((g__Alistipes___Apodemus_agrarius___5431:0.0088170163,(g__Alistipes___Apodemus_flavicollis___5452:0.0050139461,g__Alistipes___Apodemus_agrarius___5430:0.0239264479)4279_100:0.0091582192)4278_100:0.1405785712,(((((s__Alistipes_sp009774895___Mus_musculus_domesticus___836:0.0008942418,(((s__Alistipes_sp009774895___Mus_musculus_domesticus___838:0.0030274852,s__Alistipes_sp009774895___Mus_musculus_domesticus___835:0.0004367844)4277_67:2.8394e-06,s__Alistipes_sp009774895___Mus_musculus_domesticus___833:0.000391722)4276_41:1e-06,(s__Alistipes_sp009774895___Mus_musculus_domesticus___837:0.0003260537,s__Alistipes_sp009774895___Mus_musculus_domesticus___834:0.0010610243)4275_81:0.0035624057)4274_38:1e-06)4273_100:0.0005547931,g__Alistipes___Rattus_norvegicus___5545:0.0030349113)4272_100:0.0013956522,s__Alistipes_sp009774895___Mus_musculus_domesticus___832:0.0029883577)4271_100:0.0053393315,s__Alistipes_sp009774895___Mus_musculus_domesticus___831:0.0018973706)4270_100:0.1346154064,((g__Alistipes___Rattus_norvegicus___5526:0.0082001451,(g__Alistipes___Rattus_norvegicus___5540:0.0011291353,(g__Alistipes___Rattus_norvegicus___5529:0.0020811412,(((g__Alistipes___Rattus_norvegicus___5532:0.0028560996,(g__Alistipes___Rattus_norvegicus___5542:0.0034760642,((g__Alistipes___Rattus_norvegicus___5528:0.0132169113,g__Alistipes___Rattus_norvegicus___5523:0.0010041995)4269_33:0.0002825281,g__Alistipes___Rattus_norvegicus___5521:0.0080452392)4268_92:0.0008746024)4267_85:0.0017504498)4266_17:2.4444e-06,g__Alistipes___Rattus_norvegicus___5520:0.0047181881)4265_38:0.0030008939,(g__Alistipes___Rattus_norvegicus___5536:0.0017215396,((g__Alistipes___Rattus_norvegicus___5539:0.0094470013,(g__Alistipes___Rattus_norvegicus___5537:0.0124797337,g__Alistipes___Rattus_norvegicus___5522:0.0098862023)4264_68:0.0175700242)4263_68:0.008247527,(g__Alistipes___Rattus_norvegicus___5538:0.0027603533,g__Alistipes___Rattus_norvegicus___5519:0.0087912605)4262_20:2.0819e-06)4261_11:2.9172e-06)4260_70:0.0121793714)4259_30:0.0008092691)4258_50:0.0052491025)4257_83:2.37845e-05)4256_100:0.0848409815,((g__Alistipes___Microtus_ochrogaster___5464:0.0381701075,g__Alistipes___Rattus_norvegicus___5541:0.0627424954)4255_100:0.1216554764,(((s__Alistipes_sp002358415___Rattus_norvegicus___848:0.0405945226,g__Alistipes___Apodemus_flavicollis___5450:0.0333881459)4254_100:0.0423929343,g__Alistipes___Mus_musculus_domesticus___5473:0.0913683548)4253_100:0.0287616488,(((((g__Alistipes___Apodemus_flavicollis___5448:0.0021967094,g__Alistipes___Apodemus_flavicollis___5444:0.008955705)4252_100:0.0220378172,(((g__Alistipes___Rattus_norvegicus___5549:0.0071617093,g__Alistipes___Rattus_norvegicus___5535:0.0024316128)4251_100:0.0018015134,g__Alistipes___Rattus_norvegicus___5533:0.0033896269)4250_100:0.0007750594,g__Alistipes___Rattus_norvegicus___5530:0.011158344)4249_100:0.0233264019)4248_100:0.0524076982,((g__Alistipes___Peromyscus_eremicus___5517:0.1136842353,(((g__Alistipes___Microtus_ochrogaster___5460:0.0026978724,g__Alistipes___Microtus_ochrogaster___5457:2.4655e-06)4247_100:0.017968687,((g__Alistipes___Myodes_glareolus___5505:0.0257029326,(g__Alistipes___Myodes_glareolus___5504:0.0104185411,g__Alistipes___Myodes_glareolus___5503:0.00582083)4246_84:2.4715e-06)4245_100:0.0039754569,(g__Alistipes___Microtus_arvalis___5456:0.004951243,g__Alistipes___Microtus_arvalis___5453:0.0081861224)4244_100:0.0013684561)4243_100:0.0073453765)4242_100:0.0136892439,(g__Alistipes___Neotoma_albigula___5510:0.0236808883,(g__Alistipes___Peromyscus_polionotus___5518:0.0021541023,g__Alistipes___Peromyscus_eremicus___5516:0.0110240158)4241_100:0.0077141053)4240_94:0.0158913409)4239_94:0.0157906907)4238_100:0.0208479869,((g__Alistipes___Apodemus_agrarius___5428:0.0339688919,(((s__Alistipes_sp003979135___Mus_musculus_domesticus___843:1e-06,(s__Alistipes_sp003979135___Mus_musculus_domesticus___842:1e-06,s__Alistipes_sp003979135___Mus_musculus_domesticus___841:0.0082357848)4237_92:1e-06)4236_92:2.5426e-06,s__Alistipes_sp003979135___Mus_musculus_domesticus___840:0.0164424795)4235_100:0.0094947392,s__Alistipes_sp003979135___Mus_musculus_domesticus___839:0.0016619473)4234_100:0.0243255785)4233_100:0.0275759001,(g__Alistipes___Neotoma_albigula___5511:0.0155875576,g__Alistipes___Peromyscus_californicus___5512:0.003698945)4232_100:0.0270016234)4231_100:0.0226073583)4230_100:0.0829253007)4229_100:0.0243682934,((((g__Alistipes___Mus_musculus_domesticus___5489:0.0178509591,(g__Alistipes___Mus_musculus_domesticus___5496:1e-06,(g__Alistipes___Mus_musculus_domesticus___5491:1e-06,(g__Alistipes___Mus_musculus_domesticus___5490:0.0034001645,g__Alistipes___Mus_musculus_domesticus___5488:2.6716e-06)4228_97:0.0015935304)4227_84:1e-06)4226_96:0.0008361401)4225_91:0.0004387508,g__Alistipes___Mus_musculus_domesticus___5487:0.0022842599)4224_94:0.0030117624,g__Alistipes___Mus_musculus_domesticus___5486:0.0013117253)4223_100:0.0803840164,(((((g__Alistipes___Peromyscus_californicus___5514:0.0456767419,(g__Alistipes___Microtus_ochrogaster___5467:0.0153227472,(g__Alistipes___Microtus_arvalis___5455:0.0014367802,g__Alistipes___Microtus_arvalis___5454:0.0045295313)4222_100:0.0131008243)4221_100:0.0173747642)4220_100:0.0134242653,((g__Alistipes___Apodemus_agrarius___5432:0.0070842931,(g__Alistipes___Apodemus_agrarius___5434:0.0002247085,((g__Alistipes___Apodemus_flavicollis___5451:0.0043353031,(g__Alistipes___Apodemus_agrarius___5438:0.0083157246,g__Alistipes___Apodemus_flavicollis___5443:0.0010438681)4219_100:0.0015994296)4218_100:0.0016526589,g__Alistipes___Apodemus_agrarius___5429:0.0062190075)4217_100:0.00258926)4216_100:0.0043328319)4215_100:0.0322855667,(s__Alistipes_sp002428825___Mus_musculus_domesticus___845:0.0077797898,s__Alistipes_sp002428825___Mus_musculus_domesticus___844:0.0022529807)4214_100:0.0347698967)4213_100:0.0192118946)4212_100:0.0116991074,(((g__Alistipes___Microtus_ochrogaster___5466:0.014197056,g__Alistipes___Microtus_ochrogaster___5463:0.001972126)4211_100:0.0195732473,(g__Alistipes___Apodemus_agrarius___5439:0.0048282436,g__Alistipes___Apodemus_agrarius___5433:0.0067770251)4210_100:0.0134919109)4209_100:0.0281409576,(g__Alistipes___Microtus_ochrogaster___5458:0.0352408332,(g__Alistipes___Apodemus_agrarius___5435:0.0244987389,((g__Alistipes___Mus_musculus_domesticus___5483:0.0051724224,(g__Alistipes___Mus_musculus_domesticus___5485:0.0042153601,g__Alistipes___Mus_musculus_domesticus___5482:0.0053780446)4208_31:2.9462e-06)4207_100:0.0027646367,(g__Alistipes___Rattus_norvegicus___5527:0.0118467448,(g__Alistipes___Mus_musculus_domesticus___5471:0.0018984101,((g__Alistipes___Mus_musculus_domesticus___5481:0.0031355243,g__Alistipes___Mus_musculus_domesticus___5477:0.0006152492)4206_100:0.0017803424,g__Alistipes___Rattus_norvegicus___5525:0.0037024985)4205_61:0.0004441623)4204_61:0.0009121873)4203_100:0.0023602321)4202_100:0.0291995454)4201_100:0.0235651625)4200_100:0.013018)4199_100:0.0096758818)4198_100:0.0082027176,(((g__Alistipes___Microtus_ochrogaster___5468:1e-06,g__Alistipes___Microtus_ochrogaster___5461:0.0032030566)4197_100:0.0220074305,g__Alistipes___Myodes_glareolus___5502:0.0263136627)4196_100:0.0250287612,((g__Alistipes___Apodemus_flavicollis___5441:0.0008223997,(g__Alistipes___Apodemus_agrarius___5436:0.0041227651,g__Alistipes___Apodemus_flavicollis___5440:0.003045726)4195_100:0.0014520566)4194_100:0.0377960014,g__Alistipes___Neotoma_albigula___5509:0.0410480845)4193_100:0.01370394)4192_100:0.0175139275)4191_100:0.0145681231,((g__Alistipes___Apodemus_agrarius___5437:0.0183480526,(g__Alistipes___Mus_musculus_domesticus___5478:0.0118793291,(g__Alistipes___Mus_musculus_domesticus___5484:0.0130153194,(g__Alistipes___Mus_musculus_domesticus___5480:0.0080195224,(g__Alistipes___Mus_musculus_domesticus___5475:1e-06,g__Alistipes___Mus_musculus_domesticus___5472:2.5515e-06)4190_100:0.0020229561)4189_100:0.0009947433)4188_100:0.0026112133)4187_100:0.018912904)4186_100:0.0321050051,((g__Alistipes___Microtus_ochrogaster___5469:0.0220114697,g__Alistipes___Myodes_glareolus___5501:0.0187471824)4185_100:0.0201379458,(g__Alistipes___Neotoma_albigula___5507:0.0164364894,g__Alistipes___Peromyscus_californicus___5515:0.0065468945)4184_100:0.0271692908)4183_100:0.0207385305)4182_100:0.0185126944)4181_100:0.0216834441)4180_100:0.0465035136)4179_71:0.0091041254,(g__Alistipes___Rattus_norvegicus___5544:0.058865872,g__Alistipes___Peromyscus_californicus___5513:0.1117345518)4178_98:0.0222493799)4177_100:0.0165649836)4176_100:0.0166503613)4175_99:0.0180382373)4174_100:0.0285461849)4173_100:0.0366462022)4172_99;	109	803	803	(((((Peromyscus_eremicus:5.48,Peromyscus_californicus:5.48)'16':0.512,Peromyscus_polionotus:5.992)'13':11.58,Neotoma_albigula:17.572)'8':0.928,(Myodes_glareolus:9.1,(Microtus_ochrogaster:9.1,Microtus_arvalis:9.1)'31':0)'29':9.4)'28':7.55,((Rattus_norvegicus:10.25,Mus_musculus_domesticus:10.25)'27':0,(Apodemus_flavicollis:8.66392,Apodemus_agrarius:8.66392)'40':1.58608)'38':15.8)'26';	11	8	40	0.120332	0.003	0.0414743	0.224	40065.7	0.016016	2946.91	0.355	0.683996	31.1598	1116.39	6.55	51.9	5	1099.3	4.68206	TRUE
2275_100	((((g__1XD42-69___Mus_musculus_domesticus___5839:0.0198528819,(g__1XD42-69___Mus_musculus_domesticus___5829:0.0129072138,g__1XD42-69___Mus_musculus_domesticus___5828:0.0006019414)2309_100:0.0036819735)2308_100:0.0517784052,((g__1XD42-69___Rattus_norvegicus___5855:0.0049033674,(g__1XD42-69___Rattus_norvegicus___5856:0.0031227125,g__1XD42-69___Rattus_norvegicus___5854:0.0016757785)2307_100:0.0060337722)2306_100:0.0097238373,((g__1XD42-69___Rattus_norvegicus___5857:1e-06,g__1XD42-69___Rattus_norvegicus___5853:0.0010562478)2305_100:0.0030972631,g__1XD42-69___Rattus_norvegicus___5849:0.0186050398)2304_100:0.0056874947)2303_100:0.0378436525)2302_100:0.0948232371,(((s__1XD42-69_sp011959925___Mus_musculus_domesticus___887:0.0205790434,(s__1XD42-69_sp011959925___Mus_musculus_domesticus___890:0.0150118306,(s__1XD42-69_sp011959925___Mus_musculus_domesticus___888:0.0027860596,(s__1XD42-69_sp011959925___Mus_musculus_domesticus___889:0.0018301763,s__1XD42-69_sp011959925___Mus_musculus_domesticus___886:0.0007765276)2301_96:0.0015547796)2300_63:0.000337561)2299_63:0.0023840994)2298_100:0.1081992035,(((g__1XD42-69___Microtus_ochrogaster___5824:0.0206888674,g__1XD42-69___Microtus_ochrogaster___5823:0.0346939266)2297_100:0.0322640133,g__1XD42-69___Mus_musculus_domesticus___5825:0.0586929705)2296_100:0.0183799014,((g__1XD42-69___Rattus_norvegicus___5858:0.0004059183,(g__1XD42-69___Rattus_norvegicus___5859:0.001882984,g__1XD42-69___Rattus_norvegicus___5852:0.0069846136)2295_94:0.0103701387)2294_94:0.0033336664,(g__1XD42-69___Rattus_norvegicus___5851:0.0018701598,g__1XD42-69___Rattus_norvegicus___5850:0.0039814261)2293_100:0.0156340687)2292_100:0.0472409316)2291_100:0.0392995797)2290_100:0.022965649,(((g__1XD42-69___Mus_musculus_domesticus___5838:0.0025234311,(g__1XD42-69___Mus_musculus_domesticus___5837:1e-06,g__1XD42-69___Mus_musculus_domesticus___5836:1e-06)2289_98:2.5426e-06)2288_100:0.0986796464,(g__1XD42-69___Mus_musculus_domesticus___5835:0.025741458,g__1XD42-69___Mus_musculus_domesticus___5834:2.1614e-06)2287_100:0.1180562894)2286_100:0.0213741627,((g__1XD42-69___Mus_musculus_domesticus___5831:0.0050591022,(g__1XD42-69___Mus_musculus_domesticus___5832:0.018632687,g__1XD42-69___Mus_musculus_domesticus___5830:2.8937e-06)2285_100:0.0152466698)2284_100:0.1111517172,g__1XD42-69___Neotoma_albigula___5846:0.1395504946)2283_93:0.0168678798)2282_93:0.0186416412)2281_100:0.0172123794)2280_100:0.0165081054,((g__1XD42-69___Mus_musculus_domesticus___5833:0.1145340901,(s__1XD42-69_sp009911505___Mus_musculus_domesticus___894:0.0008193737,(s__1XD42-69_sp009911505___Mus_musculus_domesticus___893:0.0081306944,s__1XD42-69_sp009911505___Mus_musculus_domesticus___892:2.0856e-06)2279_100:0.0198245719)2278_100:0.0869701567)2277_100:0.059276775,g__1XD42-69___Peromyscus_sonoriensis___5848:0.1182072697)2276_100:0.0268133223)2275_100;	36	75	75	(((Peromyscus_sonoriensis:17.822,Neotoma_albigula:17.572)'8':0.928,Microtus_ochrogaster:18.5)'28':7.55,(Rattus_norvegicus:10.25,Mus_musculus_domesticus:10.25)'27':15.8)'26';	5	2	12	0.119891	0.05	-0.178374	0.783	5167.3	0.955956	305.497	0.939	0.52981	4.64386	40.1006	2	6	0	40.1006	1.9419	TRUE
4651_95	(((g__CAG-495___Microtus_ochrogaster___4545:0.0054740166,g__CAG-495___Microtus_ochrogaster___4542:0.0213874266)4663_100:0.1389860224,((g__CAG-495___Microtus_ochrogaster___4546:0.0258498216,(g__CAG-495___Microtus_ochrogaster___4541:0.0216396805,g__CAG-495___Microtus_ochrogaster___4539:0.0003102501)4662_100:0.0140957733)4661_100:0.1780729041,((g__CAG-495___Microtus_ochrogaster___4548:0.000856592,g__CAG-495___Microtus_ochrogaster___4544:0.0008398472)4660_100:0.0726038548,s__CAG-495_sp001917125___Rattus_norvegicus___713:0.0695213661)4659_100:0.100663951)4658_100:0.0432728587)4657_100:0.0469302724,(((g__CAG-495___Microtus_ochrogaster___4547:0.0008898025,g__CAG-495___Microtus_ochrogaster___4543:0.0006702652)4656_100:0.251089078,(g__CAG-495___Microtus_ochrogaster___4549:0.1302760232,(g__CAG-495___Microtus_ochrogaster___4550:0.0266680341,g__CAG-495___Microtus_ochrogaster___4540:0.0050295534)4655_100:0.1019190737)4654_100:0.0599811237)4653_100:0.061745331,g__CAG-495___Neotoma_albigula___4555:0.3100273835)4652_100:0.0440755372)4651_95;	14	14	14	((Neotoma_albigula:18.5,Microtus_ochrogaster:18.5)'28':7.55,Rattus_norvegicus:26.05)'26';	3	1	5	0.119739	0.164	-0.108762	0.68	2177.17	0.582583	359.617	0.842	1	0	9.15903	0	3	0	9.15903	0	FALSE
4747_100	((((g__UBA1221___Microtus_ochrogaster___2141:0.1540494708,(g__QAMI01___Rattus_norvegicus___2840:0.1989799994,((g__Zag1___Rattus_norvegicus___962:0.0004745058,g__Zag1___Rattus_norvegicus___963:0.0036883139)4806_100:0.0726401312,(((g__Zag1___Microtus_ochrogaster___959:0.0212617554,g__Zag1___Microtus_ochrogaster___958:0.0731404352)4805_100:0.0595490531,(g__Zag1___Microtus_ochrogaster___960:0.0655274683,g__Zag1___Rattus_norvegicus___964:0.0392404409)4804_100:0.0199210093)4803_100:0.0144929272,((g__Zag1___Rattus_norvegicus___966:0.0043307417,g__Zag1___Rattus_norvegicus___965:0.0007348046)4802_100:0.0452772548,g__Zag1___Rattus_norvegicus___961:0.0445684409)4801_100:0.0274180292)4800_100:0.0243760049)4799_100:0.0858955383)4798_90:0.0288186778)4797_100:0.0457684782,(((((g__Zag111___Rattus_norvegicus___957:1e-06,(g__Zag111___Rattus_norvegicus___956:1e-06,g__Zag111___Rattus_norvegicus___955:0.0007910669)4796_100:0.0040125863)4795_100:0.0091114728,g__Zag111___Rattus_norvegicus___953:0.0068911238)4794_94:0.0111509571,(g__Zag111___Rattus_norvegicus___951:0.0017111305,g__Zag111___Rattus_norvegicus___950:1e-06)4793_100:0.0099568581)4792_94:0.0533826641,g__Zag111___Rattus_norvegicus___949:0.082441952)4791_100:0.03407709,((g__Zag111___Apodemus_flavicollis___940:0.0673826414,((g__Zag111___Rattus_norvegicus___954:1e-06,g__Zag111___Rattus_norvegicus___952:0.0005740903)4790_100:0.0016866903,(g__Zag111___Rattus_norvegicus___948:0.0071333112,g__Zag111___Rattus_norvegicus___947:1e-06)4789_100:0.0100277163)4788_100:0.0628731929)4787_100:0.0207993822,((g__Zag111___Microtus_ochrogaster___942:0.0010412426,g__Zag111___Microtus_ochrogaster___941:0.0090643276)4786_100:0.1009860248,g__Zag111___Neotoma_albigula___946:0.0904314953)4785_100:0.0265681698)4784_100:0.0294189558)4783_100:0.1495153305)4782_100:0.0417401731,((g__Gastranaerophilus___Rattus_norvegicus___3507:0.0358882481,((g__Gastranaerophilus___Rattus_norvegicus___3508:0.0018652348,g__Gastranaerophilus___Rattus_norvegicus___3505:1e-06)4781_30:1e-06,(g__Gastranaerophilus___Rattus_norvegicus___3506:0.0088285283,g__Gastranaerophilus___Rattus_norvegicus___3504:2.5241e-06)4780_76:0.0004022976)4779_100:0.0022499601)4778_100:0.0568472864,(g__Gastranaerophilus___Neotoma_albigula___3503:0.0323766389,g__Gastranaerophilus___Neotoma_albigula___3502:0.0592121881)4777_100:0.0293144413)4776_100:0.1874792149)4775_100:0.0599773813,((g__UMGS1585___Microtus_ochrogaster___1184:0.1842332176,((g__UBA2883___Microtus_ochrogaster___2016:0.0212196024,g__UBA2883___Microtus_ochrogaster___2015:0.0539206768)4774_100:0.093537695,g__UBA2883___Neotoma_albigula___2017:0.0853560964)4773_100:0.1067015206)4772_100:0.0752837907,((g__CAG-196___Rattus_norvegicus___5019:0.0069982982,((g__CAG-196___Rattus_norvegicus___5020:1e-06,(g__CAG-196___Rattus_norvegicus___5021:0.0006009119,(g__CAG-196___Rattus_norvegicus___5029:0.0131653925,g__CAG-196___Rattus_norvegicus___5018:0.0026981308)4771_73:0.0100212062)4770_23:2.9408e-06)4769_17:2.5426e-06,g__CAG-196___Rattus_norvegicus___5017:0.0069881947)4768_74:0.0077090849)4767_100:0.1049098394,(((((g__CAG-196___Rattus_norvegicus___5028:0.0030334943,g__CAG-196___Rattus_norvegicus___5026:0.0007042411)4766_88:2.5426e-06,(g__CAG-196___Rattus_norvegicus___5034:0.0092014164,g__CAG-196___Rattus_norvegicus___5027:0.0214052858)4765_100:0.0129434118)4764_98:0.0014794129,(g__CAG-196___Rattus_norvegicus___5030:0.0090829261,g__CAG-196___Rattus_norvegicus___5024:0.0089366752)4763_100:0.0107934432)4762_100:0.0459779739,g__CAG-196___Neotoma_albigula___5015:0.0919949149)4761_100:0.0509531008,(g__CAG-196___Microtus_ochrogaster___5011:0.0549664644,(((g__CAG-196___Rattus_norvegicus___5025:0.0092564599,(g__CAG-196___Rattus_norvegicus___5032:0.0027703096,(f__Gastranaerophilaceae___Rattus_norvegicus___6394:0.0576714514,(g__CAG-196___Rattus_norvegicus___5033:0.0040304598,(g__CAG-196___Rattus_norvegicus___5031:0.0039142063,g__CAG-196___Rattus_norvegicus___5023:0.0022139678)4760_72:2.5426e-06)4759_74:0.0097962529)4758_48:5.5486e-06)4757_74:0.0065585144)4756_74:0.001909136,(g__CAG-196___Rattus_norvegicus___5035:0.0072989615,g__CAG-196___Rattus_norvegicus___5022:0.0066236385)4755_100:0.0146494055)4754_100:0.0371220466,(g__CAG-196___Neotoma_albigula___5016:2.5495e-06,g__CAG-196___Neotoma_albigula___5014:0.0124677748)4753_100:0.0524856296)4752_100:0.0204814995)4751_100:0.0323255217)4750_100:0.0545544929)4749_100:0.1533425166)4748_100:0.0613321069)4747_100;	61	160	160	((Neotoma_albigula:18.5,Microtus_ochrogaster:18.5)'28':7.55,(Rattus_norvegicus:10.25,Apodemus_flavicollis:10.25)'38':15.8)'26';	4	0	8	0.119596	0.002	-0.0279062	0.639	16561.4	0.665666	2416.38	0.702	0.854711	0	222.992	1	19	0	219.822	1	FALSE
3623_33	(((((g__CAG-485___Microtus_ochrogaster___4718:0.1777831321,g__CAG-485___Microtus_ochrogaster___4646:0.2111362638)3867_75:0.0525417969,(((g__CAG-485___Myodes_glareolus___4797:0.0187609758,g__CAG-485___Myodes_glareolus___4778:0.0018103775)3866_100:0.001572803,(g__CAG-485___Myodes_glareolus___4780:0.0029818031,g__CAG-485___Myodes_glareolus___4774:0.004442862)3865_100:0.00085731)3864_100:0.0256190274,((((g__CAG-485___Microtus_ochrogaster___4708:1e-06,g__CAG-485___Microtus_ochrogaster___4693:0.0005453403)3863_100:0.0020127509,g__CAG-485___Microtus_ochrogaster___4684:0.0018191113)3862_100:0.0176136809,g__CAG-485___Microtus_ochrogaster___4647:0.0058532739)3861_100:0.0305692492,((g__CAG-485___Microtus_agrestis___4590:0.0101834731,g__CAG-485___Microtus_oeconomus___4747:0.0084390399)3860_100:0.0121438361,g__CAG-485___Microtus_arvalis___4608:0.0214306376)3859_100:0.0174728317)3858_100:0.0281484974)3857_100:0.1651958847)3856_75:0.0450867659,(((g__CAG-485___Microtus_ochrogaster___4699:0.0011680094,g__CAG-485___Microtus_ochrogaster___4657:0.006990083)3855_100:0.1988263743,(g__CAG-485___Microtus_ochrogaster___4735:0.1068382139,g__CAG-485___Myodes_glareolus___4793:0.094480652)3854_100:0.1118972057)3853_95:0.0340754714,(s__CAG-485_sp002493515___Rattus_norvegicus___736:0.2018451023,((((g__CAG-485___Microtus_arvalis___4623:0.0048331637,g__CAG-485___Microtus_arvalis___4616:0.0011187225)3852_100:0.0799885132,((g__CAG-485___Microtus_arvalis___4635:0.0019849314,g__CAG-485___Microtus_arvalis___4626:0.0025904177)3851_100:0.0639877874,(g__CAG-485___Myodes_glareolus___4789:0.0647279283,(g__CAG-485___Microtus_agrestis___4587:0.0034148552,(g__CAG-485___Microtus_arvalis___4605:0.0012961787,g__CAG-485___Microtus_oeconomus___4741:0.0070918128)3850_97:0.0017562384)3849_100:0.0636057335)3848_100:0.0126926616)3847_100:0.0187190439)3846_99:0.0140454236,(g__CAG-485___Microtus_arvalis___4606:0.003513284,(g__CAG-485___Microtus_arvalis___4631:0.0052900456,g__CAG-485___Microtus_oeconomus___4743:0.0056176468)3845_100:0.0016512763)3844_100:0.0680864794)3843_100:0.0617643742,(((((g__CAG-485___Microtus_ochrogaster___4666:0.0073679169,g__CAG-485___Microtus_ochrogaster___4662:0.001782463)3842_100:0.0842931451,(g__CAG-485___Rattus_norvegicus___4910:0.0616909798,((g__CAG-485___Apodemus_agrarius___4561:0.0025136915,g__CAG-485___Apodemus_agrarius___4560:0.0011780804)3841_100:0.0416979072,g__CAG-485___Apodemus_flavicollis___4566:0.038291175)3840_100:0.0246522298)3839_100:0.0271146965)3838_70:0.0132982475,(g__CAG-485___Neotoma_albigula___4814:0.1229526367,(s__CAG-485_sp002493045___Mus_musculus_domesticus___738:0.0227303016,(s__CAG-485_sp002493045___Mus_musculus_domesticus___739:0.0013690932,s__CAG-485_sp002493045___Mus_musculus_domesticus___737:1e-06)3837_100:0.0036172417)3836_100:0.0792750208)3835_70:0.0200328237)3834_100:0.0290479439,((s__CAG-485_sp009775365___Mus_musculus_domesticus___727:0.0015281065,((s__CAG-485_sp009775365___Mus_musculus_domesticus___729:0.0006811521,s__CAG-485_sp009775365___Mus_musculus_domesticus___728:1e-06)3833_100:0.0016792972,s__CAG-485_sp009775365___Mus_musculus_domesticus___726:0.0043127029)3832_100:0.0004361516)3831_100:0.0937824803,((g__CAG-485___Microtus_ochrogaster___4669:0.0019848379,g__CAG-485___Microtus_ochrogaster___4663:0.001302803)3830_100:0.0581453356,(g__CAG-485___Neotoma_albigula___4812:0.0438477556,g__CAG-485___Neotoma_albigula___4804:0.0581426319)3829_100:0.0303718173)3828_100:0.0547091214)3827_100:0.0167491003)3826_100:0.0134300478,(((((g__CAG-485___Microtus_ochrogaster___4726:0.0010514192,g__CAG-485___Microtus_ochrogaster___4690:0.0046000609)3825_100:0.1143759053,g__CAG-485___Microtus_ochrogaster___4676:0.0805654695)3824_100:0.0259147048,(((g__CAG-485___Microtus_ochrogaster___4670:0.0090371332,g__CAG-485___Microtus_ochrogaster___4643:0.0157254804)3823_100:0.0737099566,(((g__CAG-485___Microtus_ochrogaster___4730:1e-06,g__CAG-485___Microtus_ochrogaster___4697:1e-06)3822_100:0.0174554486,(g__CAG-485___Microtus_ochrogaster___4694:0.045422945,g__CAG-485___Microtus_ochrogaster___4683:0.0019087169)3821_100:0.002678743)3820_100:0.0150452857,((g__CAG-485___Microtus_agrestis___4601:0.0017709646,g__CAG-485___Microtus_agrestis___4589:0.0046068396)3819_100:0.0103208931,(g__CAG-485___Microtus_arvalis___4617:0.0093602283,g__CAG-485___Microtus_arvalis___4610:0.0138178592)3818_100:0.0078008504)3817_100:0.015923809)3816_100:0.0255127905)3815_100:0.0192046711,((g__CAG-485___Microtus_ochrogaster___4661:0.0214995506,(g__CAG-485___Microtus_ochrogaster___4702:0.0029550815,g__CAG-485___Microtus_ochrogaster___4640:1e-06)3814_100:0.0026591107)3813_100:0.0615812501,(g__CAG-485___Microtus_ochrogaster___4703:0.0464891205,(g__CAG-485___Myodes_glareolus___4781:0.0033181817,g__CAG-485___Myodes_glareolus___4769:0.0037122881)3812_100:0.0381926658)3811_100:0.033790612)3810_100:0.014439543)3809_100:0.0377143115)3808_100:0.0292638186,(g__CAG-485___Peromyscus_polionotus___4855:0.0094231527,g__CAG-485___Peromyscus_leucopus___4841:0.0021727089)3807_100:0.0931171922)3806_100:0.0190344483,((g__CAG-485___Microtus_ochrogaster___4675:0.1271614302,((g__CAG-485___Apodemus_flavicollis___4576:2.3874e-06,g__CAG-485___Apodemus_flavicollis___4574:0.0047018163)3805_100:0.001746413,(g__CAG-485___Apodemus_flavicollis___4571:0.0021132048,g__CAG-485___Apodemus_flavicollis___4565:0.002047162)3804_100:0.0040456017)3803_100:0.0912655087)3802_100:0.0253997772,((g__CAG-485___Peromyscus_polionotus___4856:2.5426e-06,((g__CAG-485___Peromyscus_eremicus___4838:0.000606626,g__CAG-485___Peromyscus_californicus___4827:1e-06)3801_92:0.0005258277,(g__CAG-485___Peromyscus_polionotus___4867:0.0142896128,g__CAG-485___Peromyscus_maniculatus___4849:0.0015350672)3800_21:1.6672e-06)3799_100:0.0481538745)3798_100:0.0506014509,(g__CAG-485___Peromyscus_polionotus___4868:2.5426e-06,(g__CAG-485___Peromyscus_sonoriensis___4869:0.0211863137,g__CAG-485___Peromyscus_eremicus___4839:0.0042378032)3797_100:0.009255682)3796_100:0.0672956484)3795_100:0.0513545059)3794_100:0.0151442045)3793_100:0.0233526816)3792_65:0.0178695785)3791_100:0.0725915756)3790_100:0.0317752289)3789_90:0.0206218731)3788_37:0.0176200998,(((g__CAG-485___Microtus_ochrogaster___4679:0.0083264618,(g__CAG-485___Microtus_ochrogaster___4700:0.0018801507,(g__CAG-485___Microtus_ochrogaster___4677:0.0040960798,g__CAG-485___Microtus_ochrogaster___4651:0.0021230987)3787_100:0.002342222)3786_68:0.0018515881)3785_100:0.2276676836,(((((g__CAG-485___Peromyscus_sonoriensis___4870:0.1508689852,g__CAG-485___Microtus_ochrogaster___4650:0.0744639253)3784_100:0.0308371664,(((g__CAG-485___Microtus_ochrogaster___4722:0.0292680586,((g__CAG-485___Microtus_ochrogaster___4706:0.0004848528,(g__CAG-485___Microtus_ochrogaster___4685:0.0060900378,g__CAG-485___Microtus_ochrogaster___4678:1e-06)3783_100:0.0118072383)3782_100:0.0112215887,g__CAG-485___Myodes_glareolus___4796:0.032728519)3781_100:0.0138329664)3780_100:0.039558782,(g__CAG-485___Microtus_agrestis___4598:0.0548810158,g__CAG-485___Myodes_glareolus___4771:0.0498836068)3779_100:0.0256292491)3778_100:0.0557351944,(g__CAG-485___Mus_musculus_domesticus___4757:0.0682995854,(g__CAG-485___Mus_musculus_domesticus___4760:0.0622234962,(g__CAG-485___Apodemus_flavicollis___4577:0.0170896273,(((s__CAG-485_sp002362485___Mus_musculus_domesticus___747:0.0099537642,s__CAG-485_sp002362485___Mus_musculus_domesticus___746:0.0766197184)3777_100:0.001176763,s__CAG-485_sp002362485___Mus_musculus_domesticus___745:0.0006877315)3776_100:0.0010977399,(s__CAG-485_sp002362485___Mus_musculus_domesticus___744:0.0077390178,s__CAG-485_sp002362485___Mus_musculus_domesticus___743:0.0013842353)3775_68:2.3727e-06)3774_100:0.0140656131)3773_100:0.0421499507)3772_100:0.0203434408)3771_100:0.030676217)3770_100:0.0241997936)3769_100:0.0279630676,((g__CAG-485___Microtus_ochrogaster___4705:0.0024494445,g__CAG-485___Microtus_ochrogaster___4688:0.0124024291)3768_100:0.0599824511,g__CAG-485___Neotoma_albigula___4800:0.0877313086)3767_100:0.0793966944)3766_100:0.0429505668,((g__CAG-485___Microtus_ochrogaster___4680:0.0015023199,g__CAG-485___Microtus_ochrogaster___4638:0.0007346202)3765_100:0.1614554202,(((g__CAG-485___Microtus_ochrogaster___4720:0.0824084069,g__CAG-485___Myodes_glareolus___4791:0.1130346383)3764_100:0.0680960909,(((g__CAG-485___Microtus_arvalis___4628:0.0104096059,g__CAG-485___Myodes_glareolus___4777:0.004331249)3763_99:0.0029815498,(g__CAG-485___Myodes_glareolus___4786:2.7299e-06,g__CAG-485___Myodes_glareolus___4776:0.0167590056)3762_100:0.0044345638)3761_100:0.0978144469,((g__CAG-485___Microtus_oeconomus___4751:0.0854475615,g__CAG-485___Microtus_arvalis___4619:0.0808690988)3760_100:0.023239197,(g__CAG-485___Myodes_glareolus___4783:0.0593106795,((((g__CAG-485___Microtus_ochrogaster___4717:0.0057277284,g__CAG-485___Microtus_ochrogaster___4636:0.0022026454)3759_100:0.0492752688,(g__CAG-485___Myodes_glareolus___4782:0.0372742157,((g__CAG-485___Microtus_arvalis___4627:0.0037495697,g__CAG-485___Microtus_arvalis___4621:0.0043294619)3758_100:0.0277223125,g__CAG-485___Microtus_oeconomus___4746:0.0395245841)3757_100:0.0121773909)3756_100:0.0147731863)3755_100:0.0177285606,(g__CAG-485___Microtus_arvalis___4629:0.0119370196,g__CAG-485___Microtus_arvalis___4609:0.0199995112)3754_100:0.0552611985)3753_100:0.0119329775,(g__CAG-485___Myodes_glareolus___4794:0.0577950117,(g__CAG-485___Microtus_oeconomus___4745:0.0030124938,g__CAG-485___Microtus_oeconomus___4736:0.002528368)3752_100:0.0458495353)3751_100:0.0205661312)3750_93:0.0138886907)3749_100:0.0196513635)3748_100:0.0166804225)3747_100:0.0314009763)3746_100:0.0336187322,(g__CAG-485___Peromyscus_maniculatus___4851:0.0064254053,g__CAG-485___Peromyscus_eremicus___4836:0.0085646242)3745_100:0.1039404635)3744_100:0.0549944288)3743_85:0.021004137)3742_85:0.0230917425,((g__CAG-485___Rattus_norvegicus___4909:0.1365587032,(s__CAG-485_sp900542185___Rattus_norvegicus___724:0.0151735696,((g__CAG-485___Rattus_norvegicus___4893:0.0018369284,g__CAG-485___Rattus_norvegicus___4892:0.0027259957)3741_35:0.0017927179,(g__CAG-485___Rattus_norvegicus___4885:1e-06,(((g__CAG-485___Rattus_norvegicus___4894:0.0058050203,g__CAG-485___Rattus_norvegicus___4883:0.0028831726)3740_19:2.3715e-06,(g__CAG-485___Rattus_norvegicus___4895:1e-06,((g__CAG-485___Rattus_norvegicus___4887:1e-06,g__CAG-485___Rattus_norvegicus___4881:0.0084015667)3739_55:0.0008836818,g__CAG-485___Rattus_norvegicus___4879:0.0010226537)3738_36:0.0044080198)3737_15:2.7521e-06)3736_13:2.8148e-06,(g__CAG-485___Rattus_norvegicus___4888:2.2788e-06,g__CAG-485___Rattus_norvegicus___4878:0.0028038032)3735_39:0.0043171666)3734_17:2.2769e-06)3733_13:2.1102e-06)3732_100:0.0089588462)3731_100:0.1375267615)3730_100:0.1279739238,((((g__CAG-485___Microtus_ochrogaster___4686:1e-06,g__CAG-485___Microtus_ochrogaster___4664:0.0008584047)3729_100:0.0666514728,g__CAG-485___Myodes_glareolus___4787:0.0804151247)3728_100:0.1175374532,(g__CAG-485___Peromyscus_maniculatus___4847:0.0055406828,(g__CAG-485___Peromyscus_polionotus___4866:0.0185040504,(g__CAG-485___Peromyscus_leucopus___4845:0.0005510878,g__CAG-485___Peromyscus_eremicus___4830:0.0043859561)3727_82:2.1924e-06)3726_91:0.0025345009)3725_100:0.1474136202)3724_60:0.0279577331,(g__CAG-485___Rattus_norvegicus___4899:0.1551022387,(g__CAG-485___Neotoma_albigula___4803:0.1681365984,((g__CAG-485___Rattus_norvegicus___4904:0.0033226033,(g__CAG-485___Rattus_norvegicus___4897:0.0008611662,((g__CAG-485___Rattus_norvegicus___4884:0.0021614995,g__CAG-485___Rattus_norvegicus___4882:1e-06)3723_100:0.0016106752,g__CAG-485___Rattus_norvegicus___4874:0.0050037139)3722_100:0.0026327155)3721_100:0.0023536982)3720_100:0.1270104326,(g__CAG-485___Microtus_ochrogaster___4645:0.1157000238,((g__CAG-485___Microtus_oeconomus___4752:0.1766150213,((g__CAG-485___Microtus_ochrogaster___4714:0.0855518739,g__CAG-485___Microtus_arvalis___4634:0.1045666717)3719_100:0.0239272426,g__CAG-485___Microtus_oeconomus___4739:0.1011536149)3718_100:0.0495532205)3717_90:0.0300529676,(((g__CAG-485___Neotoma_albigula___4810:0.0959831961,(g__CAG-485___Peromyscus_leucopus___4844:0.0195048765,(g__CAG-485___Peromyscus_sonoriensis___4872:0.0036144773,g__CAG-485___Peromyscus_maniculatus___4846:0.0307215761)3716_100:0.0046520705)3715_100:0.1509164195)3714_92:0.0239358333,(g__CAG-485___Neotoma_albigula___4815:0.1071951523,(g__CAG-485___Peromyscus_polionotus___4858:0.0092964096,((g__CAG-485___Peromyscus_polionotus___4862:0.0007076558,(g__CAG-485___Peromyscus_eremicus___4831:0.0066085358,(g__CAG-485___Peromyscus_sonoriensis___4871:0.0049274995,g__CAG-485___Peromyscus_maniculatus___4850:0.0004668688)3713_100:0.0006583904)3712_50:1e-06)3711_39:1e-06,g__CAG-485___Peromyscus_leucopus___4843:0.0782177295)3710_15:2.9408e-06)3709_100:0.0648613861)3708_100:0.0362757259)3707_92:0.027501754,((((g__CAG-485___Apodemus_flavicollis___4572:0.0124658104,(g__CAG-485___Apodemus_flavicollis___4573:0.0074322151,g__CAG-485___Apodemus_flavicollis___4570:0.0049264275)3706_100:0.0102372381)3705_100:0.0558240974,s__CAG-485_sp001701295___Rattus_norvegicus___752:0.0639580998)3704_100:0.0287160763,(g__CAG-485___Mus_musculus_domesticus___4756:0.0146562752,(((g__CAG-485___Peromyscus_polionotus___4863:0.007455637,g__CAG-485___Peromyscus_eremicus___4834:0.0536742923)3703_100:0.0029721551,g__CAG-485___Peromyscus_polionotus___4859:0.001589097)3702_100:0.0024640562,g__CAG-485___Peromyscus_leucopus___4842:0.0006512255)3701_100:0.0198781077)3700_100:0.0544926491)3699_100:0.0158902379,g__CAG-485___Peromyscus_californicus___4828:0.0911269688)3698_95:0.0120561728)3697_90:0.0180365417)3696_82:0.0098387445)3695_90:0.0162514925)3694_100:0.0285090985)3693_100:0.033374933)3692_55:0.0228694818)3691_55:0.0226464276)3690_100:0.0520149929)3689_85:0.0184190526)3688_100:0.0318721344,(g__CAG-485___Peromyscus_maniculatus___4852:0.0055198003,(g__CAG-485___Peromyscus_eremicus___4832:1e-06,(g__CAG-485___Peromyscus_polionotus___4860:0.0006138296,g__CAG-485___Peromyscus_californicus___4826:1e-06)3687_100:0.0006142067)3686_100:0.0016968955)3685_100:0.16907054)3684_100:0.0447230263)3683_32:0.0141315206,((((g__CAG-485___Microtus_ochrogaster___4701:0.0017080698,g__CAG-485___Microtus_ochrogaster___4681:0.0111623364)3682_100:0.1266894367,g__CAG-485___Microtus_oeconomus___4754:0.0870814342)3681_100:0.0980189334,((g__CAG-485___Neotoma_albigula___4813:0.0048956668,g__CAG-485___Neotoma_albigula___4807:0.0059281579)3680_100:0.1509950307,(g__CAG-485___Apodemus_agrarius___4558:0.1483928345,(g__CAG-485___Neotoma_lepida___4818:0.0504796883,g__CAG-485___Neotoma_albigula___4802:0.064173369)3679_100:0.0895866485)3678_100:0.0385856702)3677_100:0.0699899621)3676_100:0.0700888675,((((g__CAG-485___Microtus_ochrogaster___4673:0.0857035754,(g__CAG-485___Microtus_arvalis___4630:0.004406552,g__CAG-485___Microtus_arvalis___4615:0.0059097549)3675_100:0.081384913)3674_100:0.0258215116,g__CAG-485___Microtus_oeconomus___4748:0.0792548122)3673_100:0.0907020928,(g__CAG-485___Rattus_norvegicus___4886:0.0050650757,(g__CAG-485___Rattus_norvegicus___4880:0.0030967171,(g__CAG-485___Rattus_norvegicus___4898:1e-06,(g__CAG-485___Rattus_norvegicus___4902:0.0060588771,((g__CAG-485___Rattus_norvegicus___4908:0.0005435391,(g__CAG-485___Rattus_norvegicus___4907:0.0063420288,g__CAG-485___Rattus_norvegicus___4903:0.0036543233)3672_15:2.9377e-06)3671_20:2.4135e-06,((g__CAG-485___Rattus_norvegicus___4906:0.0010657131,g__CAG-485___Rattus_norvegicus___4905:0.0013967322)3670_33:2.1614e-06,(g__CAG-485___Rattus_norvegicus___4896:0.0010388401,(g__CAG-485___Rattus_norvegicus___4890:0.0014778827,g__CAG-485___Rattus_norvegicus___4877:0.0231828028)3669_100:0.0050037294)3668_37:0.0021520384)3667_28:0.0005736794)3666_34:0.0003255487)3665_37:0.0003265719)3664_98:0.0011534186)3663_98:0.0024172394)3662_100:0.1899671611)3661_100:0.0547723222,(((((g__CAG-485___Microtus_ochrogaster___4644:0.1000587056,(g__CAG-485___Myodes_glareolus___4788:0.0660138079,((g__CAG-485___Microtus_ochrogaster___4672:0.0109100076,g__CAG-485___Microtus_ochrogaster___4639:0.0008435325)3660_100:0.034918374,g__CAG-485___Microtus_arvalis___4633:0.0432614448)3659_100:0.044309421)3658_100:0.0245680333)3657_100:0.021981608,(g__CAG-485___Microtus_oeconomus___4749:0.0661577627,(g__CAG-485___Microtus_arvalis___4622:0.0042282693,g__CAG-485___Microtus_arvalis___4612:0.003406473)3656_100:0.0469020452)3655_100:0.0611925807)3654_100:0.0226333422,(g__CAG-485___Apodemus_flavicollis___4569:0.0089361479,(g__CAG-485___Apodemus_flavicollis___4575:0.0007858302,g__CAG-485___Apodemus_flavicollis___4567:0.0052675745)3653_100:0.001192605)3652_100:0.1094411523)3651_100:0.0456065907,(((g__CAG-485___Microtus_ochrogaster___4709:0.0690039646,(g__CAG-485___Myodes_glareolus___4792:0.0008511115,g__CAG-485___Myodes_glareolus___4775:0.0075184138)3650_100:0.0885555403)3649_100:0.0243570959,g__CAG-485___Microtus_oeconomus___4737:0.1064681297)3648_100:0.0208797256,(((g__CAG-485___Apodemus_agrarius___4562:0.0007513824,((g__CAG-485___Apodemus_agrarius___4564:0.000998185,g__CAG-485___Apodemus_agrarius___4563:0.0046277553)3647_100:0.0029380072,g__CAG-485___Apodemus_agrarius___4559:0.0026574729)3646_100:0.0003821829)3645_100:0.0611304222,((g__CAG-485___Apodemus_flavicollis___4578:0.0018538864,g__CAG-485___Apodemus_flavicollis___4568:0.0050584794)3644_100:0.0231236409,(s__CAG-485_sp002491945___Mus_musculus_domesticus___742:0.0041836057,s__CAG-485_sp002491945___Mus_musculus_domesticus___741:0.0038795819)3643_100:0.0407095349)3642_100:0.0514603163)3641_100:0.0301534725,(g__CAG-485___Rattus_norvegicus___4889:0.0063348086,(g__CAG-485___Rattus_norvegicus___4891:0.0016942148,(g__CAG-485___Rattus_norvegicus___4900:1e-06,g__CAG-485___Rattus_norvegicus___4875:0.003638889)3640_34:2.0488e-06)3639_100:0.0020507969)3638_100:0.1109837571)3637_100:0.0191525588)3636_100:0.0605785794)3635_100:0.0190090342,((((s__CAG-485_sp009177205___Microtus_ochrogaster___732:2.5469e-06,s__CAG-485_sp009177205___Microtus_ochrogaster___731:0.0134455395)3634_100:0.116093827,g__CAG-485___Myodes_glareolus___4795:0.0794251013)3633_100:0.025096132,g__CAG-485___Myodes_glareolus___4785:0.1016476712)3632_100:0.0424522259,(g__CAG-485___Neotoma_lepida___4817:0.0856817919,(g__CAG-485___Peromyscus_eremicus___4835:0.0141314804,(g__CAG-485___Peromyscus_leucopus___4840:1e-06,(g__CAG-485___Peromyscus_maniculatus___4853:0.0042275925,g__CAG-485___Peromyscus_californicus___4829:0.0087495004)3631_100:0.0022563087)3630_100:0.0011249883)3629_100:0.0985699785)3628_100:0.0628152928)3627_100:0.0209593506)3626_100:0.0667560229)3625_100:0.060831058)3624_100:0.0381128832)3623_33;	246	1319	1319	(((((Peromyscus_eremicus:5.48,Peromyscus_californicus:5.48)'16':0.512,((Peromyscus_polionotus:4.868,(Peromyscus_maniculatus:0.25,Peromyscus_sonoriensis:0.25)NA:4.868)'19':1.124,Peromyscus_leucopus:5.992)'15':0)'13':11.58,(Neotoma_albigula:7.09,Neotoma_lepida:7.09)'9':10.482)'8':0.928,(Myodes_glareolus:9.1,(Microtus_ochrogaster:9.1,((Microtus_arvalis:8.125,Microtus_agrestis:8.125)'7':0.192,Microtus_oeconomus:8.317)'32':0.783)'31':0)'29':9.4)'28':7.55,((Rattus_norvegicus:10.25,Mus_musculus_domesticus:10.25)'27':0,(Apodemus_flavicollis:8.66392,Apodemus_agrarius:8.66392)'40':1.58608)'38':15.8)'26';	17	27	79	0.118102	0.001	0.0553421	0.002	91627.7	0.00700701	56593.4	0.056	0.656259	99.4732	4934.16	12.6056	135.789	6	4908.27	8.36361	TRUE
3005_100	(((g__CAG-873___Apodemus_flavicollis___4201:0.0027448929,g__CAG-873___Apodemus_flavicollis___4196:0.0042433817)3024_100:0.1197027355,g__CAG-873___Peromyscus_maniculatus___4383:0.1170299974)3023_100:0.0540024162,((g__CAG-873___Rattus_norvegicus___4443:0.1624338465,((g__CAG-873___Rattus_norvegicus___4448:0.003141481,g__CAG-873___Rattus_norvegicus___4442:2.5426e-06)3022_100:0.0589833017,(g__CAG-873___Peromyscus_polionotus___4391:0.1294640423,(g__CAG-873___Peromyscus_maniculatus___4377:0.0043263477,g__CAG-873___Peromyscus_eremicus___4354:2.5426e-06)3021_100:0.0100614176)3020_25:0.0425050151)3019_100:0.1162779642)3018_100:0.0257825321,(g__CAG-873___Myodes_glareolus___4332:0.1702189202,(g__CAG-873___Neotoma_stephensi___4351:0.0768435856,(((g__CAG-873___Rattus_norvegicus___4447:0.0019523698,((s__CAG-873_sp009775195___Rattus_norvegicus___664:0.0026734767,s__CAG-873_sp009775195___Rattus_norvegicus___662:0.0044671488)3017_97:2.5469e-06,(s__CAG-873_sp009775195___Rattus_norvegicus___663:0.0062175536,s__CAG-873_sp009775195___Rattus_norvegicus___661:0.0030221492)3016_70:2.5426e-06)3015_100:0.00275723)3014_100:0.0525063445,g__CAG-873___Peromyscus_leucopus___4368:0.0673358496)3013_94:0.0132954425,(s__CAG-873_sp002491245___Peromyscus_leucopus___668:0.0636424446,(g__CAG-873___Peromyscus_polionotus___4392:0.0055984604,(g__CAG-873___Peromyscus_polionotus___4401:0.0098184431,g__CAG-873___Peromyscus_eremicus___4357:0.0037302991)3012_100:0.0006030805)3011_100:0.0587366317)3010_100:0.024587016)3009_94:0.0166087072)3008_100:0.0673022602)3007_100:0.0403909579)3006_100:0.0228936857)3005_100;	21	59	59	((((Peromyscus_eremicus:5.992,((Peromyscus_polionotus:4.868,Peromyscus_maniculatus:5.118)'19':1.124,Peromyscus_leucopus:5.992)'15':0)'13':11.58,Neotoma_stephensi:17.572)'8':0.928,Myodes_glareolus:18.5)'28':7.55,(Rattus_norvegicus:10.25,Apodemus_flavicollis:10.25)'38':15.8)'26';	8	14	30	0.117512	0.055	0.0733654	0.179	7787.25	0.386386	1023.11	0.144	0.798296	5.64955	112.306	2.65	11.7	9	94.3029	1.3915	FALSE
820_100	((g__Dysosmobacter___Hydrochoerus_hydrochaeris___3736:0.148590348,((g__Oscillibacter___Rattus_norvegicus___3053:0.0104238153,(g__Oscillibacter___Rattus_norvegicus___3050:0.010447324,g__Oscillibacter___Rattus_norvegicus___3046:0.0005966536)927_100:0.0026392931)926_100:0.089127058,(g__Dysosmobacter___Rattus_norvegicus___3834:0.0624256106,(g__Oscillibacter___Rattus_norvegicus___3052:0.0027742663,g__Dysosmobacter___Rattus_norvegicus___3832:0.0101721685)925_100:0.0529151328)924_100:0.026209098)923_49:0.0216787928)922_100:0.0305086744,(((g__Dysosmobacter___Microtus_ochrogaster___3738:0.1063092999,(g__Oscillibacter___Rattus_norvegicus___3057:0.0274950019,(g__Dysosmobacter___Mus_musculus_domesticus___3766:0.00663878,((g__Dysosmobacter___Rattus_norvegicus___3824:0.0048031699,g__Dysosmobacter___Rattus_norvegicus___3821:0.0071761668)921_100:0.0008524076,g__Dysosmobacter___Rattus_norvegicus___3816:0.0059753515)920_100:0.003047817)919_100:0.0238679632)918_100:0.0993121801)917_100:0.0281949897,(g__Dysosmobacter___Microtus_ochrogaster___3739:0.0997162565,((g__Oscillibacter___Rattus_norvegicus___3041:0.0522551047,(((g__Dysosmobacter___Mus_musculus_domesticus___3767:0.0012168009,g__Dysosmobacter___Mus_musculus_domesticus___3758:0.0005324453)916_100:0.0012117462,(((g__Dysosmobacter___Mus_musculus_domesticus___3768:0.0103434618,g__Dysosmobacter___Mus_musculus_domesticus___3757:0.000792898)915_26:1e-06,((g__Dysosmobacter___Mus_musculus_domesticus___3765:0.0024316234,g__Dysosmobacter___Mus_musculus_domesticus___3762:0.004519372)914_58:0.0009854363,g__Dysosmobacter___Mus_musculus_domesticus___3756:0.0032342946)913_23:1e-06)912_100:0.0018685792,g__Dysosmobacter___Mus_musculus_domesticus___3754:0.0013088883)911_100:0.003240825)910_100:0.0585562335,(g__Dysosmobacter___Rattus_norvegicus___3836:0.0612846522,((((g__Dysosmobacter___Mus_musculus_domesticus___3784:0.0088359522,g__Dysosmobacter___Mus_musculus_domesticus___3752:0.0083230998)909_100:0.0432406146,(g__Dysosmobacter___Mus_musculus_domesticus___3778:0.0145934399,((g__Dysosmobacter___Mus_musculus_domesticus___3783:0.0032422002,g__Dysosmobacter___Mus_musculus_domesticus___3750:0.0005786329)908_83:0.0003469915,g__Dysosmobacter___Mus_musculus_domesticus___3747:0.0215042927)907_100:0.0072175158)906_100:0.0293372152)905_100:0.0113710295,(g__Dysosmobacter___Mus_musculus_domesticus___3749:0.0085117384,g__Dysosmobacter___Mus_musculus_domesticus___3741:0.0010633166)904_100:0.0568829967)903_97:0.0083466193,(g__Oscillibacter___Rattus_norvegicus___3056:0.0605361364,((g__Oscillibacter___Rattus_norvegicus___3049:0.0118297927,(g__Oscillibacter___Rattus_norvegicus___3054:0.010697117,g__Oscillibacter___Rattus_norvegicus___3039:0.0016149781)902_100:0.0039139853)901_100:0.0305267106,(((g__Oscillibacter___Rattus_norvegicus___3045:0.0050545071,g__Oscillibacter___Rattus_norvegicus___3044:0.000396059)900_100:0.0005293505,g__Oscillibacter___Rattus_norvegicus___3043:0.0088820478)899_100:0.0073113738,g__Dysosmobacter___Rattus_norvegicus___3835:0.0148469936)898_100:0.0235597544)897_100:0.0189394027)896_97:0.0164950645)895_100:0.0121893684)894_100:0.0136374902)893_100:0.0118730289)892_100:0.0105368458,g__Dysosmobacter___Neotoma_albigula___3814:0.0646214146)891_100:0.0247169208)890_100:0.0362676452)889_100:0.0210323381,((g__Dysosmobacter___Mus_musculus_domesticus___3786:0.005959425,(g__Dysosmobacter___Mus_musculus_domesticus___3774:0.0007871202,g__Dysosmobacter___Mus_musculus_domesticus___3772:0.0046621169)888_100:0.002447604)887_100:0.110682052,((((g__Dysosmobacter___Mus_musculus_domesticus___3785:0.0055715928,g__Dysosmobacter___Mus_musculus_domesticus___3771:0.0085301633)886_100:0.0811174813,g__Dysosmobacter___Rattus_norvegicus___3826:0.1038314005)885_100:0.025585409,((g__Dysosmobacter___Microtus_ochrogaster___3737:0.0701396981,((g__Dysosmobacter___Rattus_norvegicus___3827:0.008527034,g__Dysosmobacter___Rattus_norvegicus___3825:1e-06)884_100:0.0099709278,g__Dysosmobacter___Rattus_norvegicus___3822:0.007723786)883_100:0.0593893124)882_100:0.0169759691,((g__Dysosmobacter___Rattus_norvegicus___3823:0.004331543,g__Dysosmobacter___Rattus_norvegicus___3820:0.0044384013)881_100:0.056744729,((((g__Dysosmobacter___Rattus_norvegicus___3837:0.0058059545,g__Dysosmobacter___Rattus_norvegicus___3833:0.0108493758)880_100:0.0200279536,g__Dysosmobacter___Rattus_norvegicus___3831:0.0313022416)879_100:0.0160828102,(g__Oscillibacter___Rattus_norvegicus___3055:0.0177695404,g__Dysosmobacter___Rattus_norvegicus___3830:0.0406303498)878_100:0.0124160115)877_100:0.0173971556,(((g__Oscillibacter___Rattus_norvegicus___3048:0.0734895171,(g__Oscillibacter___Rattus_norvegicus___3051:0.0025276804,g__Oscillibacter___Rattus_norvegicus___3047:0.0032926893)876_100:0.0447462858)875_43:0.0104418237,(g__Dysosmobacter___Mus_musculus_domesticus___3753:0.0343766843,(((g__Dysosmobacter___Mus_musculus_domesticus___3760:0.0300605083,(g__Dysosmobacter___Mus_musculus_domesticus___3775:0.0003355944,(g__Dysosmobacter___Mus_musculus_domesticus___3759:0.0026520989,(g__Dysosmobacter___Mus_musculus_domesticus___3763:0.0118743071,(g__Dysosmobacter___Mus_musculus_domesticus___3761:0.0058781662,g__Dysosmobacter___Mus_musculus_domesticus___3745:0.0130954052)874_97:0.0063647649)873_97:0.0064786659)872_97:0.0020736059)871_100:0.0312541453)870_52:0.0084630326,(g__Oscillibacter___Rattus_norvegicus___3042:0.0684953304,(g__Dysosmobacter___Apodemus_agrarius___3735:0.0343015419,(g__Oscillibacter___Rattus_norvegicus___3040:0.0020481605,g__Dysosmobacter___Rattus_norvegicus___3838:0.0097379825)869_100:0.0334369072)868_100:0.0249285012)867_46:0.0094433446)866_38:0.005019658,(g__Dysosmobacter___Mus_musculus_domesticus___3781:0.058338805,((s__Dysosmobacter_sp009774015___Mus_musculus_domesticus___502:0.0081147507,((s__Dysosmobacter_sp009774015___Mus_musculus_domesticus___510:0.0091739581,(((s__Dysosmobacter_sp009774015___Mus_musculus_domesticus___507:0.0033090824,s__Dysosmobacter_sp009774015___Mus_musculus_domesticus___506:0.0028239668)865_100:0.0030650628,(s__Dysosmobacter_sp009774015___Mus_musculus_domesticus___508:0.0040773274,((s__Dysosmobacter_sp009774015___Mus_musculus_domesticus___511:0.0037345818,s__Dysosmobacter_sp009774015___Mus_musculus_domesticus___509:0.0114230116)864_100:0.0010136731,s__Dysosmobacter_sp009774015___Mus_musculus_domesticus___505:0.0019342836)863_100:0.000568872)862_100:0.0020602841)861_100:0.0055029289,((g__Dysosmobacter___Mus_musculus_domesticus___3777:0.0041672461,(s__Dysosmobacter_sp009774015___Mus_musculus_domesticus___504:0.0025898667,s__Dysosmobacter_sp009774015___Mus_musculus_domesticus___503:0.0101860108)860_83:0.0017976704)859_22:0.0003977806,s__Dysosmobacter_sp009774015___Mus_musculus_domesticus___501:0.0091210658)858_22:0.0006183332)857_24:0.0026871848)856_22:2.1686e-06,s__Dysosmobacter_sp009774015___Mus_musculus_domesticus___500:0.0068077844)855_100:0.002342672)854_100:0.0288905709,(g__Dysosmobacter___Mus_musculus_domesticus___3748:0.0155789428,g__Dysosmobacter___Rattus_norvegicus___3818:0.0106337933)853_100:0.0257066509)852_100:0.0119520591)851_69:0.0059513179)850_48:0.007151851)849_48:0.006911423)848_41:0.0038663658,((g__Dysosmobacter___Mus_musculus_domesticus___3755:0.0439324218,g__Dysosmobacter___Mus_musculus_domesticus___3742:0.0535029604)847_49:0.0087953131,((g__Dysosmobacter___Rattus_norvegicus___3828:0.0146030024,(g__Dysosmobacter___Rattus_norvegicus___3829:0.0039419201,g__Dysosmobacter___Rattus_norvegicus___3817:0.0021358832)846_49:0.0011473701)845_86:0.0025941644,g__Dysosmobacter___Rattus_norvegicus___3815:0.0054504325)844_100:0.0361434256)843_49:0.0095390876)842_45:0.0076914687)841_100:0.0156504228)840_100:0.0125184831)839_100:0.0453110054)838_100:0.0165618043,(((((((g__Dysosmobacter___Mus_musculus_domesticus___3779:0.0052309956,(g__Dysosmobacter___Mus_musculus_domesticus___3776:0.0019723926,(g__Dysosmobacter___Mus_musculus_domesticus___3782:0.0024236722,(g__Dysosmobacter___Mus_musculus_domesticus___3773:2.1057e-06,g__Dysosmobacter___Mus_musculus_domesticus___3769:2.1284e-06)837_98:0.0016075877)836_99:0.0010575914)835_64:0.0007788371)834_53:0.0003849686,(g__Dysosmobacter___Mus_musculus_domesticus___3764:0.0038812552,g__Dysosmobacter___Mus_musculus_domesticus___3746:0.0055633158)833_46:0.0006266235)832_32:0.0003075164,(g__Dysosmobacter___Mus_musculus_domesticus___3751:0.0009300545,((g__Dysosmobacter___Mus_musculus_domesticus___3780:0.0009320479,g__Dysosmobacter___Mus_musculus_domesticus___3770:0.0005461159)831_83:0.0004966533,g__Dysosmobacter___Mus_musculus_domesticus___3744:0.0017538552)830_47:2.2891e-06)829_52:0.0009179973)828_62:0.0006267001,g__Dysosmobacter___Mus_musculus_domesticus___3743:0.0055025235)827_100:0.0037780092,g__Dysosmobacter___Mus_musculus_domesticus___3740:0.0121063858)826_100:0.004284733,g__Dysosmobacter___Rattus_norvegicus___3819:0.0272766014)825_100:0.0605779658,g__Oscillibacter___Peromyscus_leucopus___3038:0.0472886849)824_100:0.0915292898)823_100:0.0232544512)822_100:0.0676941867)821_82:0.0212820041)820_100;	109	780	780	((((Peromyscus_leucopus:17.572,Neotoma_albigula:17.572)'8':0.928,Microtus_ochrogaster:18.5)'28':7.55,((Rattus_norvegicus:10.25,Mus_musculus_domesticus:10.25)'27':0,Apodemus_agrarius:10.25)'38':15.8)'26':43.032,Hydrochoerus_hydrochaeris:69.082);	7	7	23	0.11731	0.001	0.171828	0.017	28469.6	0.0590591	2639.82	0.951	0.750941	11.2176	538.986	3.41667	29.1667	2	533.593	2.83955	TRUE
1795_39	((g__CAG-95___Microtus_ochrogaster___4125:0.0894617041,((g__CAG-95___Myodes_glareolus___4159:0.0034024178,g__CAG-95___Microtus_oeconomus___4130:0.0277332091)1806_100:0.0292249554,(s__CAG-95_sp011959285___Mus_musculus_domesticus___595:0.0757270208,(g__CAG-95___Apodemus_flavicollis___4123:0.0034995477,(g__CAG-95___Apodemus_flavicollis___4122:1e-06,g__CAG-95___Apodemus_agrarius___4120:0.0188191418)1805_100:0.0004568582)1804_100:0.0292684185)1803_100:0.020352954)1802_100:0.023630548)1801_100:0.0275382943,(g__CAG-95___Rattus_norvegicus___4178:0.0780034994,((g__CAG-95___Rattus_norvegicus___4173:0.0588226161,(s__CAG-95_sp000403495___Mus_musculus_domesticus___616:0.097693291,s__CAG-95_sp009774465___Rattus_norvegicus___612:0.0318124269)1800_100:0.0082226534)1799_100:0.0324154881,(g__CAG-95___Peromyscus_polionotus___4165:3.84836e-05,g__CAG-95___Peromyscus_leucopus___4164:0.0100482765)1798_100:0.0622319069)1797_100:0.0312370453)1796_100:0.0250216084)1795_39;	13	17	17	(((Peromyscus_polionotus:5.992,Peromyscus_leucopus:5.992)'15':12.508,(Myodes_glareolus:9.1,(Microtus_ochrogaster:9.1,Microtus_oeconomus:9.1)'31':0)'29':9.4)'28':7.55,((Rattus_norvegicus:10.25,Mus_musculus_domesticus:10.25)'27':0,(Apodemus_flavicollis:8.66392,Apodemus_agrarius:8.66392)'40':1.58608)'38':15.8)'26';	9	3	29	0.116865	0.135	0.116865	0.135	6386.93	0.123123	776.88	0.01	0.449892	17.3629	63.3966	4.81667	6.36667	4	52.4024	3.53323	TRUE
3394_100	((((((g__Paramuribaculum___Rattus_norvegicus___3014:1e-06,g__Paramuribaculum___Rattus_norvegicus___3012:1e-06)3532_89:0.0005607906,g__Paramuribaculum___Rattus_norvegicus___3008:2.4613e-06)3531_100:0.1080579803,((g__Paramuribaculum___Microtus_ochrogaster___2936:0.0162835355,(g__Paramuribaculum___Microtus_ochrogaster___2922:0.0027089907,(g__Paramuribaculum___Microtus_ochrogaster___2926:0.0020206103,g__Paramuribaculum___Microtus_ochrogaster___2921:0.0228628839)3530_32:2.1624e-06)3529_100:0.0055967386)3528_100:0.0903571422,(g__Paramuribaculum___Neotoma_albigula___2973:0.1605552554,g__Paramuribaculum___Peromyscus_maniculatus___2988:0.1190225317)3527_100:0.0284587587)3526_92:0.0229377368)3525_100:0.0810058029,((g__Paramuribaculum___Microtus_ochrogaster___2941:0.1421887183,g__Paramuribaculum___Apodemus_agrarius___2892:0.1559197882)3524_100:0.0647283615,(g__Paramuribaculum___Neotoma_albigula___2977:0.1528138155,(g__Paramuribaculum___Neotoma_lepida___2979:0.0825926298,(((g__Paramuribaculum___Peromyscus_polionotus___2994:0.000328772,g__Paramuribaculum___Peromyscus_polionotus___2991:0.0020534586)3523_100:0.0003100132,g__Paramuribaculum___Peromyscus_maniculatus___2989:0.0006408099)3522_100:0.0015793337,g__Paramuribaculum___Peromyscus_leucopus___2987:0.0002606244)3521_100:0.0746860181)3520_100:0.0738337051)3519_100:0.042453441)3518_100:0.0367194889)3517_100:0.1200864454,(((g__Paramuribaculum___Microtus_ochrogaster___2925:0.0167190625,(g__Paramuribaculum___Microtus_ochrogaster___2924:0.0160732299,(g__Paramuribaculum___Microtus_ochrogaster___2920:0.0022237741,(g__Paramuribaculum___Microtus_arvalis___2914:0.0031453969,g__Paramuribaculum___Microtus_arvalis___2912:1e-06)3516_100:0.0416539619)3515_83:0.0085023967)3514_83:0.0055697248)3513_100:0.1881620282,(g__Paramuribaculum___Myodes_glareolus___2963:0.0026309278,g__Paramuribaculum___Myodes_glareolus___2961:0.0048625849)3512_100:0.1787849802)3511_100:0.0344303335,((g__Paramuribaculum___Rattus_norvegicus___3010:0.0249458045,((g__Amulumruptor___Apodemus_flavicollis___5386:0.0055942756,(g__Paramuribaculum___Apodemus_flavicollis___2902:0.0021780196,g__Paramuribaculum___Apodemus_flavicollis___2900:0.0011606069)3510_100:0.0004456291)3509_100:0.0030734916,(g__Paramuribaculum___Apodemus_flavicollis___2905:0.0019342154,g__Amulumruptor___Apodemus_flavicollis___5385:1e-06)3508_100:0.0073894825)3507_100:0.0238133025)3506_100:0.0854713886,((g__Paramuribaculum___Neotoma_lepida___2978:0.1290211829,((g__Paramuribaculum___Microtus_ochrogaster___2931:1e-06,g__Paramuribaculum___Microtus_ochrogaster___2915:1e-06)3505_100:0.0768123635,g__Paramuribaculum___Neotoma_albigula___2974:0.0855547722)3504_100:0.0615439851)3503_44:0.0249169977,(g__Paramuribaculum___Microtus_ochrogaster___2933:0.0571293138,(g__Paramuribaculum___Peromyscus_polionotus___2995:0.0015270907,(g__Paramuribaculum___Peromyscus_leucopus___2986:0.0043398691,g__Paramuribaculum___Peromyscus_eremicus___2982:0.0089169623)3502_100:0.0004044951)3501_100:0.0557844725)3500_100:0.0333636544)3499_44:0.0170048802)3498_100:0.1085002063)3497_100:0.0827909118)3496_94:0.0281403498,(((((g__Paramuribaculum___Microtus_ochrogaster___2929:0.0223321205,(g__Paramuribaculum___Microtus_ochrogaster___2938:2.1098e-06,g__Paramuribaculum___Microtus_ochrogaster___2927:0.0041006602)3495_100:0.0014011624)3494_99:0.0141461866,g__Paramuribaculum___Microtus_ochrogaster___2918:0.0100134411)3493_100:0.150963353,((g__Paramuribaculum___Apodemus_agrarius___2895:0.0981187735,(((s__Paramuribaculum_sp001701115___Microtus_ochrogaster___338:0.016704876,g__Paramuribaculum___Microtus_arvalis___2913:0.015707436)3492_100:0.0396974843,(((g__Paramuribaculum___Myodes_glareolus___2959:0.0019739391,g__Paramuribaculum___Myodes_glareolus___2958:0.0017954844)3491_100:0.0265185113,(g__Paramuribaculum___Microtus_agrestis___2908:0.0028550738,(g__Paramuribaculum___Apodemus_agrarius___2898:0.0003922392,(g__Paramuribaculum___Microtus_arvalis___2911:0.0034974058,g__Paramuribaculum___Microtus_arvalis___2910:0.0072696747)3490_82:2.5469e-06)3489_100:0.0027281058)3488_100:0.031391538)3487_100:0.0303323134,(g__Paramuribaculum___Microtus_agrestis___2906:0.0210612116,(g__Paramuribaculum___Myodes_glareolus___2965:0.0012213794,g__Paramuribaculum___Myodes_glareolus___2956:0.0020001692)3486_100:0.0144674275)3485_100:0.0316855728)3484_100:0.0298833219)3483_100:0.0487366427,((s__Paramuribaculum_sp001689565___Mus_musculus_domesticus___340:0.0025357718,s__Paramuribaculum_sp001689565___Mus_musculus_domesticus___339:2.5426e-06)3482_100:0.072419777,g__Paramuribaculum___Peromyscus_sonoriensis___2997:0.0615520491)3481_100:0.0388035032)3480_100:0.0265507153)3479_100:0.0747525546,(((g__Paramuribaculum___Apodemus_flavicollis___2904:0.0272858362,(g__Paramuribaculum___Apodemus_agrarius___2897:0.0016111601,(g__Paramuribaculum___Apodemus_agrarius___2894:0.0044939988,g__Paramuribaculum___Apodemus_agrarius___2893:0.0034813926)3478_100:0.0011475336)3477_100:0.0110936386)3476_100:0.0344821187,((g__Paramuribaculum___Rattus_norvegicus___3003:0.0039830839,g__Paramuribaculum___Rattus_norvegicus___3002:1e-06)3475_61:0.0029053343,(g__Paramuribaculum___Rattus_norvegicus___3004:0.0013231714,(g__Paramuribaculum___Rattus_norvegicus___3001:2.7847e-06,g__Paramuribaculum___Rattus_norvegicus___2998:0.0102320523)3474_78:0.0065660776)3473_43:2.9377e-06)3472_100:0.0463893748)3471_100:0.1712236823,(((g__Paramuribaculum___Microtus_ochrogaster___2935:0.0019344453,g__Paramuribaculum___Microtus_ochrogaster___2928:0.0097227418)3470_100:0.0289554768,g__Paramuribaculum___Myodes_glareolus___2966:0.0341830034)3469_100:0.0741173357,(g__Paramuribaculum___Neotoma_albigula___2971:0.1353706982,(g__Paramuribaculum___Mus_musculus_domesticus___2947:0.0028335102,g__Paramuribaculum___Peromyscus_sonoriensis___2996:0.0130178847)3468_100:0.0813733397)3467_100:0.0778873035)3466_100:0.0361264487)3465_100:0.0238867863)3464_100:0.046496282)3463_87:0.0178291713,(g__Paramuribaculum___Mus_musculus_domesticus___2948:0.2205284149,((g__Paramuribaculum___Neotoma_lepida___2980:0.1428320209,((g__Paramuribaculum___Peromyscus_leucopus___2984:0.0681368483,g__Paramuribaculum___Neotoma_albigula___2970:0.0897123342)3462_100:0.0664383403,((g__Paramuribaculum___Microtus_ochrogaster___2923:0.0028859437,(g__Paramuribaculum___Microtus_ochrogaster___2934:2.12e-06,g__Paramuribaculum___Microtus_ochrogaster___2917:1e-06)3461_100:0.0027791855)3460_100:0.1880608684,(g__Paramuribaculum___Rattus_norvegicus___3011:0.1604721293,g__Paramuribaculum___Neotoma_albigula___2969:0.1701683689)3459_100:0.0427867183)3458_100:0.0436621688)3457_100:0.0316849168)3456_100:0.0270802006,(((((g__Paramuribaculum___Microtus_ochrogaster___2916:0.0671719711,g__Paramuribaculum___Microtus_oeconomus___2944:0.0584459784)3455_100:0.1308361503,(g__Paramuribaculum___Microtus_ochrogaster___2942:0.0629510461,((g__Paramuribaculum___Microtus_agrestis___2909:0.0015435432,g__Paramuribaculum___Microtus_agrestis___2907:0.0130807772)3454_100:0.0063839686,g__Paramuribaculum___Microtus_oeconomus___2943:0.0082218855)3453_100:0.0294022898)3452_100:0.1893582866)3451_89:0.0320745539,(((g__Paramuribaculum___Rattus_norvegicus___3006:1e-06,(g__Paramuribaculum___Rattus_norvegicus___3007:0.0053617208,g__Paramuribaculum___Rattus_norvegicus___3005:0.0030560193)3450_27:1e-06)3449_90:0.0034928381,(g__Paramuribaculum___Rattus_norvegicus___3000:0.0082933098,g__Paramuribaculum___Rattus_norvegicus___2999:0.0075170397)3448_65:2.702e-06)3447_100:0.1345948173,(g__Paramuribaculum___Rattus_norvegicus___3018:0.1201141355,(((g__Paramuribaculum___Microtus_ochrogaster___2937:0.0658470121,(g__Paramuribaculum___Myodes_glareolus___2960:0.0111244822,(g__Paramuribaculum___Myodes_glareolus___2955:0.0006995266,g__Paramuribaculum___Myodes_glareolus___2957:0.0042671644)3446_100:0.0030328848)3445_100:0.0483591129)3444_100:0.0698721488,(g__Paramuribaculum___Neotoma_albigula___2976:0.0104835475,g__Paramuribaculum___Neotoma_albigula___2972:0.0080371096)3443_100:0.1350313559)3442_100:0.0265887258,((g__Paramuribaculum___Mus_musculus_domesticus___2946:1e-06,g__Paramuribaculum___Mus_musculus_domesticus___2945:1e-06)3441_100:0.1073330654,(g__Paramuribaculum___Neotoma_lepida___2981:0.0086407858,g__Paramuribaculum___Neotoma_albigula___2968:0.0122759031)3440_100:0.0999611017)3439_100:0.0185961164)3438_100:0.0169220057)3437_100:0.0356801129)3436_88:0.0232102195)3435_100:0.0241271704,((((s__Paramuribaculum_sp900553585___Rattus_norvegicus___330:0.0030683194,(s__Paramuribaculum_sp900553585___Rattus_norvegicus___329:0.0005332757,s__Paramuribaculum_sp900553585___Rattus_norvegicus___328:0.0003810679)3434_99:0.0003680389)3433_99:0.00183655,((s__Paramuribaculum_sp900553585___Rattus_norvegicus___332:0.0009481307,s__Paramuribaculum_sp900553585___Rattus_norvegicus___331:0.0064717541)3432_100:0.000954956,((g__Paramuribaculum___Rattus_norvegicus___3013:1e-06,(g__Paramuribaculum___Rattus_norvegicus___3015:0.0171024821,g__Paramuribaculum___Rattus_norvegicus___3009:0.0215137512)3431_58:2.6501e-06)3430_70:0.0038970356,(s__Paramuribaculum_sp900752995___Mus_musculus_domesticus___327:0.000563174,s__Paramuribaculum_sp900752995___Mus_musculus_domesticus___326:1e-06)3429_100:0.0036824177)3428_70:0.0012723223)3427_70:0.0009373061)3426_99:0.0630359934,g__Paramuribaculum___Neotoma_albigula___2975:0.0918144468)3425_100:0.052070557,((g__Paramuribaculum___Microtus_ochrogaster___2939:0.0922609205,(g__Paramuribaculum___Apodemus_agrarius___2896:0.0278478868,((g__Paramuribaculum___Apodemus_flavicollis___2903:0.0003598837,g__Paramuribaculum___Apodemus_flavicollis___2901:0.0004246179)3424_100:0.0013446931,g__Paramuribaculum___Apodemus_flavicollis___2899:0.0025676678)3423_100:0.0410086406)3422_100:0.0734078399)3421_100:0.0185943245,(g__Paramuribaculum___Neotoma_albigula___2967:0.0907777446,g__Paramuribaculum___Peromyscus_leucopus___2985:0.0752890254)3420_100:0.0271823828)3419_100:0.0292917266)3418_100:0.0823398543)3417_100:0.0223177928,(((g__Paramuribaculum___Microtus_ochrogaster___2932:0.0039483601,g__Paramuribaculum___Microtus_ochrogaster___2930:0.0023569391)3416_100:0.0489531988,(s__Paramuribaculum_sp009775605___Rattus_norvegicus___336:0.0040748827,(s__Paramuribaculum_sp009775605___Rattus_norvegicus___335:0.0022678514,((g__Paramuribaculum___Rattus_norvegicus___3017:1e-06,g__Paramuribaculum___Rattus_norvegicus___3016:0.0015546996)3415_100:0.004317566,((s__Paramuribaculum_sp009775605___Rattus_norvegicus___337:0.0010541773,s__Paramuribaculum_sp009775605___Rattus_norvegicus___334:0.0017319038)3414_100:0.0067871137,s__Paramuribaculum_sp009775605___Rattus_norvegicus___333:0.0047487968)3413_99:0.0007841095)3412_99:0.0003469369)3411_99:0.0019861635)3410_100:0.0760119485)3409_100:0.0186842796,(g__Paramuribaculum___Peromyscus_maniculatus___2990:0.0780334813,(g__Paramuribaculum___Peromyscus_polionotus___2993:0.0034153268,g__Paramuribaculum___Peromyscus_leucopus___2983:0.0038322359)3408_100:0.0047032331)3407_100:0.0678391659)3406_100:0.1448674205)3405_100:0.0356090778)3404_98:0.0148974712)3403_91:0.0197724482)3402_96:0.0156342635,(g__Paramuribaculum___Microtus_ochrogaster___2940:0.1392333928,((g__Paramuribaculum___Microtus_ochrogaster___2919:0.0404690724,(g__Paramuribaculum___Myodes_glareolus___2964:0.0032974191,g__Paramuribaculum___Myodes_glareolus___2962:0.0036678707)3401_100:0.0247631982)3400_100:0.0945065694,(g__Paramuribaculum___Peromyscus_polionotus___2992:0.0003386931,(f__Muribaculaceae___Peromyscus_maniculatus___6235:0.0002909041,g__CAG-1031___Peromyscus_eremicus___5164:0.0192426403)3399_80:4.38e-05)3398_100:0.1318247561)3397_100:0.1107240477)3396_94:0.0336129819)3395_94:0.0160608791)3394_100;	140	562	562	((((Peromyscus_eremicus:5.992,((Peromyscus_polionotus:4.868,(Peromyscus_maniculatus:0.25,Peromyscus_sonoriensis:0.25)NA:4.868)'19':1.124,Peromyscus_leucopus:5.992)'15':0)'13':11.58,(Neotoma_albigula:7.09,Neotoma_lepida:7.09)'9':10.482)'8':0.928,(Myodes_glareolus:9.1,(Microtus_ochrogaster:9.1,((Microtus_arvalis:8.125,Microtus_agrestis:8.125)'7':0.192,Microtus_oeconomus:8.317)'32':0.783)'31':0)'29':9.4)'28':7.55,((Rattus_norvegicus:10.25,Mus_musculus_domesticus:10.25)'27':0,(Apodemus_flavicollis:8.66392,Apodemus_agrarius:8.66392)'40':1.58608)'38':15.8)'26';	16	25	73	0.116829	0.001	0.0171665	0.152	64828.5	0.0600601	23227.1	0.079	0.686952	58.9374	2007.74	9.65595	79.6881	14	1944.42	5.7952	TRUE
4674_100	(g__Rs-D84___Rattus_norvegicus___2723:0.0458796304,((((g__Rs-D84___Microtus_ochrogaster___2706:0.0023427646,g__Rs-D84___Microtus_ochrogaster___2702:0.0019204173)4680_100:0.0285116419,g__Rs-D84___Microtus_arvalis___2701:0.0279176654)4679_100:0.0397722379,g__Rs-D84___Neotoma_albigula___2718:0.0573949605)4678_95:0.0203549916,((g__Rs-D84___Microtus_ochrogaster___2705:0.0012360431,g__Rs-D84___Microtus_ochrogaster___2704:0.0040610945)4677_100:0.0500814427,g__Rs-D84___Neotoma_albigula___2716:0.0463955795)4676_100:0.0561544475)4675_68:0.0127301863)4674_100;	8	11	11	((Neotoma_albigula:18.5,(Microtus_ochrogaster:9.1,Microtus_arvalis:9.1)'31':9.4)'28':7.55,Rattus_norvegicus:26.05)'26';	4	3	9	0.116476	0.189	-0.180296	0.801	2316.46	0.726727	38.946	0.555	0.478704	0	10.744	1	2	0	7.57407	1	FALSE
5223_100	(g__UBA10677___Microtus_ochrogaster___2369:0.4302519809,((f__CAG-552___Microtus_oeconomus___6445:0.2042602396,((f__CAG-552___Apodemus_flavicollis___6437:0.1052548259,(f__CAG-552___Mus_musculus_domesticus___6457:0.0160986255,f__CAG-552___Mus_musculus_domesticus___6454:0.0026606584)5232_100:0.0877292414)5231_100:0.0727697096,f__CAG-552___Neotoma_albigula___6499:0.1723067802)5230_100:0.0840389403)5229_100:0.2099640595,(f__CAG-552___Neotoma_albigula___6498:0.1950577899,((f__CAG-552___Mus_musculus_domesticus___6469:0.0087011597,f__CAG-552___Mus_musculus_domesticus___6458:0.0052414209)5228_100:0.1606496021,(f__CAG-552___Neotoma_albigula___6507:0.0027221791,f__CAG-552___Neotoma_albigula___6494:0.0059371714)5227_100:0.1419670999)5226_100:0.0835325707)5225_100:0.2882264073)5224_100:0.0719380208)5223_100;	11	18	18	((Neotoma_albigula:18.5,(Microtus_ochrogaster:9.1,Microtus_oeconomus:9.1)'31':9.4)'28':7.55,(Mus_musculus_domesticus:10.25,Apodemus_flavicollis:10.25)'38':15.8)'26';	5	2	12	0.116126	0.176	-0.0922487	0.627	4465.13	0.592593	2922.23	0.147	0.40003	4.64386	17.8936	2	3	0	17.8936	1.9419	TRUE
1392_100	(((g__Anaerosacchariphilus___Mus_musculus_domesticus___5370:0.0026089571,g__Anaerosacchariphilus___Mus_musculus_domesticus___5369:0.0022844837)1449_100:0.1141756016,(f__Lachnospiraceae___Rattus_norvegicus___6389:0.0964850887,(((s__Anaerosacchariphilus_sp009917555___Mus_musculus_domesticus___822:0.0672852888,((f__Lachnospiraceae___Rattus_norvegicus___6390:0.0219439265,f__Lachnospiraceae___Rattus_norvegicus___6387:0.0014364368)1448_100:0.0287533789,(s__Anaerosacchariphilus_sp011959465___Mus_musculus_domesticus___820:0.0210831999,s__Anaerosacchariphilus_sp011959465___Mus_musculus_domesticus___819:0.0044142359)1447_100:0.0391974696)1446_100:0.0256355888)1445_100:0.013136096,(g__Anaerosacchariphilus___Mus_musculus_domesticus___5367:0.0226328198,(g__Anaerosacchariphilus___Mus_musculus_domesticus___5368:0.0168011124,g__Anaerosacchariphilus___Rattus_norvegicus___5376:0.0044900202)1444_59:2.3158e-06)1443_100:0.0406653804)1442_100:0.0064322161,f__Lachnospiraceae___Peromyscus_polionotus___6375:0.0369980397)1441_100:0.0071725124)1440_100:0.0481191341)1439_100:0.1504102215,(g__UBA7182___Mus_musculus_domesticus___1449:0.1164571136,((g__UBA7182___Mus_musculus_domesticus___1446:0.0463270528,((g__UBA7182___Rattus_norvegicus___1466:0.0581978428,g__UBA7182___Rattus_norvegicus___1465:0.0157281827)1438_79:0.019594487,((g__UBA7182___Mus_musculus_domesticus___1439:0.0013566719,g__UBA7182___Mus_musculus_domesticus___1436:0.0026525719)1437_100:0.0182040406,(g__UBA7182___Mus_musculus_domesticus___1434:0.0027548355,(g__UBA7182___Mus_musculus_domesticus___1454:0.0195830145,(g__UBA7182___Mus_musculus_domesticus___1435:0.0009504217,g__UBA7182___Mus_musculus_domesticus___1433:0.0026007561)1436_96:2.9408e-06)1435_79:0.0093579663)1434_75:0.0008727757)1433_78:0.0221183671)1432_100:0.0389213824)1431_100:0.0622441106,((((g__UBA7182___Mus_musculus_domesticus___1448:1e-06,(g__UBA7182___Mus_musculus_domesticus___1447:0.0118770081,g__UBA7182___Mus_musculus_domesticus___1443:1e-06)1430_100:0.0248938036)1429_100:0.06372335,(g__UBA7182___Peromyscus_californicus___1462:0.055960619,(g__UBA7182___Mus_musculus_domesticus___1438:0.0363635762,(s__UBA7182_sp009774145___Apodemus_agrarius___68:0.0054147331,(s__UBA7182_sp009774145___Mus_musculus_domesticus___74:0.008980305,(s__UBA7182_sp009774145___Mus_musculus_domesticus___73:0.0020837908,((s__UBA7182_sp009774145___Mus_musculus_domesticus___72:0.0067004585,(s__UBA7182_sp009774145___Mus_musculus_domesticus___77:0.0024592561,(s__UBA7182_sp009774145___Mus_musculus_domesticus___76:0.0022353881,(s__UBA7182_sp009774145___Mus_musculus_domesticus___79:0.0040370759,s__UBA7182_sp009774145___Mus_musculus_domesticus___70:0.000726903)1428_93:0.0082467)1427_100:0.0088921693)1426_92:2.3977e-06)1425_92:0.000950855,((s__UBA7182_sp009774145___Mus_musculus_domesticus___75:0.0058012624,s__UBA7182_sp009774145___Mus_musculus_domesticus___71:0.0008453068)1424_91:0.009245434,(s__UBA7182_sp009774145___Mus_musculus_domesticus___78:0.0079911635,((s__UBA7182_sp009774145___Mus_musculus_domesticus___81:0.0005129108,s__UBA7182_sp009774145___Mus_musculus_domesticus___80:0.0013447124)1423_91:0.0100534066,s__UBA7182_sp009774145___Mus_musculus_domesticus___69:0.0280173442)1422_100:0.0118921202)1421_91:0.0084019036)1420_83:0.0002002092)1419_99:0.0089474925)1418_100:0.0003861868)1417_100:0.0137721607)1416_100:0.0469972099)1415_100:0.0107992579)1414_100:0.0161755803)1413_100:0.0207580621,((g__UBA7182___Mus_musculus_domesticus___1451:0.0037461696,g__UBA7182___Mus_musculus_domesticus___1445:0.0006527622)1412_100:0.0004074368,g__UBA7182___Mus_musculus_domesticus___1432:1e-06)1411_100:0.1020576869)1410_100:0.0146310755,((g__UBA7182___Mus_musculus_domesticus___1442:2.9192e-06,((g__UBA7182___Mus_musculus_domesticus___1455:0.0018268464,g__UBA7182___Mus_musculus_domesticus___1437:0.0055632182)1409_60:0.0008232834,(g__UBA7182___Mus_musculus_domesticus___1453:0.0022297002,(g__UBA7182___Mus_musculus_domesticus___1444:0.004275512,g__UBA7182___Mus_musculus_domesticus___1431:0.0263020653)1408_63:0.002513152)1407_46:2.5426e-06)1406_96:0.0082315358)1405_100:0.079172133,((g__UBA7182___Mus_musculus_domesticus___1452:0.0020836205,(g__UBA7182___Mus_musculus_domesticus___1450:1e-06,g__UBA7182___Mus_musculus_domesticus___1441:0.0064108804)1404_100:0.0108301655)1403_100:0.0769498368,(((s__UBA7182_sp009774135___Mus_musculus_domesticus___84:0.0005373547,s__UBA7182_sp009774135___Mus_musculus_domesticus___83:0.0297734919)1402_100:0.0048184654,s__UBA7182_sp009774135___Mus_musculus_domesticus___82:0.0162032371)1401_100:0.0596548287,(g__UBA7182___Mus_musculus_domesticus___1440:0.0732484167,(g__UBA7182___Peromyscus_polionotus___1464:0.0049306699,g__UBA7182___Peromyscus_leucopus___1463:0.0112125579)1400_100:0.0464126315)1399_100:0.0349959811)1398_100:0.0117820813)1397_100:0.0125703504)1396_100:0.0100201413)1395_100:0.0298080637)1394_100:0.0389171267)1393_100:0.1997054026)1392_100;	59	278	278	((Peromyscus_californicus:5.992,(Peromyscus_polionotus:5.992,Peromyscus_leucopus:5.992)'15':0)'13':20.058,((Rattus_norvegicus:10.25,Mus_musculus_domesticus:10.25)'27':0,Apodemus_agrarius:10.25)'38':15.8)'26';	6	2	16	0.116056	0.084	-0.0573311	0.831	10010.6	0.5996	1456.89	0.569	0.734046	6.8371	278.298	2.66667	19.6667	1	276.099	2.29574	TRUE
4045_100	(((g__43-108___Peromyscus_maniculatus___5788:0.0467607027,f__Bacteroidaceae___Neotoma_albigula___6593:0.0347819269)4098_100:0.1540951068,((((s__UBA4334_sp009177185___Microtus_ochrogaster___122:1e-06,s__UBA4334_sp009177185___Microtus_ochrogaster___121:0.0007292529)4097_81:1e-06,s__UBA4334_sp009177185___Microtus_ochrogaster___120:0.0031135898)4096_100:0.01288374,(g__UBA4334___Microtus_arvalis___1723:0.0151627123,(g__UBA4334___Microtus_arvalis___1724:0.0037531957,(g__UBA4334___Microtus_oeconomus___1727:0.0032715592,(g__UBA4334___Microtus_oeconomus___1726:0.0040736765,g__UBA4334___Microtus_oeconomus___1725:0.0025811458)4095_73:0.0008644578)4094_73:0.0010032283)4093_100:0.0036112104)4092_100:0.007483932)4091_100:0.0836218057,g__UBA4334___Castor_canadensis___1722:0.1205453595)4090_100:0.1476555622)4089_100:0.1666143029,(((g__Prevotella___Neotoma_albigula___2870:0.037217407,((g__Prevotella___Apodemus_agrarius___2855:0.0011838874,g__Prevotella___Apodemus_agrarius___2853:0.0018328885)4088_100:0.0475051556,(((s__Prevotella_sp004792655___Peromyscus_polionotus___306:0.0045618153,s__Prevotella_sp004792655___Peromyscus_polionotus___305:0.0119225043)4087_100:0.0016675244,s__Prevotella_sp004792655___Peromyscus_maniculatus___304:0.0009168874)4086_40:2.5469e-06,(s__Prevotella_sp004792655___Peromyscus_sonoriensis___307:0.0006120268,s__Prevotella_sp004792655___Peromyscus_leucopus___303:0.0006161174)4085_100:0.0003420239)4084_100:0.0406469507)4083_99:0.0129682932)4082_100:0.1861439531,(g__Prevotella___Microtus_ochrogaster___2865:0.088586891,(g__Prevotella___Peromyscus_polionotus___2874:0.0006183427,g__Prevotella___Peromyscus_leucopus___2873:1e-06)4081_100:0.0751624233)4080_100:0.1476302301)4079_100:0.0856259661,(s__Prevotella_sp900316285___Hydrochoerus_hydrochaeris___293:0.2009637923,((s__Prevotella_sp002350805___Hydrochoerus_hydrochaeris___308:0.1301560654,((g__Prevotella___Hydrochoerus_hydrochaeris___2858:0.0793175436,g__Prevotella___Hydrochoerus_hydrochaeris___2857:0.0709451946)4078_100:0.056264572,((((g__Prevotella___Microtus_arvalis___2864:0.0012254689,g__Prevotella___Microtus_arvalis___2863:0.0038369737)4077_100:0.0015771885,(g__Prevotella___Microtus_agrestis___2860:0.0052220365,g__Prevotella___Microtus_oeconomus___2868:2.0783e-06)4076_91:0.000324927)4075_99:0.0007556987,g__Prevotella___Microtus_oeconomus___2866:0.0016945672)4074_100:0.1343297994,(g__Prevotella___Microtus_oeconomus___2869:0.0019572388,(((g__Prevotella___Microtus_agrestis___2861:0.0040071983,g__Prevotella___Microtus_agrestis___2859:0.0065884804)4073_98:0.0014509143,g__Prevotella___Microtus_arvalis___2862:0.0079577648)4072_31:2.7454e-06,g__Prevotella___Microtus_oeconomus___2867:0.0088482049)4071_100:0.0008563828)4070_100:0.117271047)4069_100:0.0303115083)4068_100:0.0510875136)4067_65:0.0343776722,(s__Prevotella_sp902792855___Hydrochoerus_hydrochaeris___286:0.2741265902,(((g__Prevotella___Apodemus_agrarius___2856:0.0038259577,g__Prevotella___Apodemus_agrarius___2854:0.0029779347)4066_100:0.0716119581,((s__Prevotella_sp013166545___Mus_musculus_domesticus___295:0.0299027497,(s__Prevotella_sp013166545___Rattus_norvegicus___301:0.0063252539,(g__Prevotella___Rattus_norvegicus___2877:2.7795e-06,(s__Prevotella_sp013166545___Rattus_norvegicus___300:0.0015441058,(s__Prevotella_sp013166545___Rattus_norvegicus___299:0.0007402049,(s__Prevotella_sp013166545___Rattus_norvegicus___298:0.0009918165,s__Prevotella_sp013166545___Rattus_norvegicus___297:0.0058527078)4065_84:2.1815e-06)4064_100:0.0173010789)4063_12:2.6302e-06)4062_90:0.0004609268)4061_98:0.0002781966)4060_100:0.0534391338,(g__Prevotella___Peromyscus_sonoriensis___2876:0.016332101,(g__Prevotella___Peromyscus_polionotus___2875:0.0082513919,g__Prevotella___Peromyscus_eremicus___2872:0.001166679)4059_100:0.0047861514)4058_100:0.0418583258)4057_100:0.0443811412)4056_100:0.0900866497,((s__Prevotella_sp900545525___Rattus_norvegicus___292:0.0008927251,((s__Prevotella_sp900545525___Rattus_norvegicus___290:0.0026625313,(s__Prevotella_sp900545525___Rattus_norvegicus___291:1e-06,s__Prevotella_sp900545525___Rattus_norvegicus___289:0.0024084414)4055_92:0.0006617324)4054_85:9.6057e-06,s__Prevotella_sp900545525___Rattus_norvegicus___288:0.0078379934)4053_44:1e-06)4052_100:0.0100718726,g__Prevotella___Peromyscus_eremicus___2871:0.0118566705)4051_100:0.154835235)4050_79:0.0353862067)4049_66:0.0202681668)4048_85:0.0308354643)4047_100:0.0301561039)4046_100:0.1594393835)4045_100;	55	221	221	((((((Peromyscus_eremicus:5.992,((Peromyscus_polionotus:4.868,(Peromyscus_maniculatus:0.25,Peromyscus_sonoriensis:0.25)NA:4.868)'19':1.124,Peromyscus_leucopus:5.992)'15':0)'13':11.58,Neotoma_albigula:17.572)'8':0.928,(Microtus_ochrogaster:9.1,((Microtus_arvalis:8.125,Microtus_agrestis:8.125)'7':0.192,Microtus_oeconomus:8.317)'32':0.783)'31':9.4)'28':7.55,((Rattus_norvegicus:10.25,Mus_musculus_domesticus:10.25)'27':0,Apodemus_agrarius:10.25)'38':15.8)'26':43.032,Castor_canadensis:69.082)'24':0,Hydrochoerus_hydrochaeris:69.082);	15	48	86	0.115974	0.036	0.0702847	0.151	86393.7	0.039039	34538.3	0.103	0.60564	49.1333	502.729	8.38095	28.2381	17	441.296	5.25453	TRUE
5257_100	(g__UBA11940___Microtus_ochrogaster___2209:0.2667398063,((((g__UBA11940___Mus_musculus_domesticus___2250:0.0005870264,(g__UBA11940___Mus_musculus_domesticus___2246:1e-06,g__UBA11940___Mus_musculus_domesticus___2244:0.0193718733)5327_100:0.0011957845)5326_100:0.0016030575,(g__UBA11940___Mus_musculus_domesticus___2255:0.0218275466,g__UBA11940___Mus_musculus_domesticus___2227:0.0005452238)5325_100:0.0011782098)5324_100:0.1472002479,((g__UBA11940___Microtus_arvalis___2190:0.0262476144,(g__UBA11940___Apodemus_agrarius___2170:0.003383973,g__UBA11940___Apodemus_agrarius___2163:0.009958799)5323_100:0.0305217166)5322_100:0.1024948783,((g__UBA11940___Rattus_norvegicus___2332:0.1561326149,((g__UBA11940___Apodemus_flavicollis___2176:0.0262580171,(g__UBA11940___Apodemus_flavicollis___2179:0.0044750913,g__UBA11940___Apodemus_flavicollis___2174:0.0051435691)5321_100:0.0217883901)5320_100:0.0234916029,((g__UBA11940___Microtus_ochrogaster___2205:0.0401589198,g__UBA11940___Microtus_oeconomus___2218:0.0523012256)5319_100:0.0170893777,((g__UBA11940___Mus_musculus_domesticus___2258:0.004393867,g__UBA11940___Mus_musculus_domesticus___2253:0.002288322)5318_100:0.05292097,g__UBA11940___Neotoma_albigula___2309:0.0543876643)5317_100:0.0172860103)5316_100:0.0104980143)5315_100:0.0913852303)5314_93:0.0291825485,(((g__UBA11940___Mus_musculus_domesticus___2276:0.0076697641,g__UBA11940___Mus_musculus_domesticus___2259:0.000466401)5313_100:0.0933898536,(((g__UBA11940___Apodemus_agrarius___2167:0.0397220579,g__UBA11940___Apodemus_agrarius___2165:0.0250434482)5312_100:0.0173949636,(g__UBA11940___Microtus_arvalis___2194:0.0075946705,g__UBA11940___Microtus_arvalis___2188:0.0081930174)5311_100:0.019945581)5310_100:0.0123172721,g__UBA11940___Neotoma_albigula___2318:0.0415085223)5309_100:0.0438993766)5308_100:0.0470184484,((g__UBA11940___Neotoma_albigula___2315:0.0005077385,g__UBA11940___Neotoma_albigula___2317:0.001940188)5307_100:0.0275536143,g__UBA11940___Neotoma_albigula___2308:0.0335667195)5306_100:0.1004883657)5305_93:0.0223090924)5304_100:0.0244328753)5303_100:0.019042768)5302_100:0.0215914108,((((((g__UBA11940___Mus_musculus_domesticus___2252:0.0025961772,g__UBA11940___Mus_musculus_domesticus___2243:0.0015267285)5301_100:0.0026547183,g__UBA11940___Mus_musculus_domesticus___2241:0.0042266823)5300_100:0.0897098403,(g__UBA11940___Rattus_norvegicus___2354:0.0016149239,g__UBA11940___Rattus_norvegicus___2353:0.0012013196)5299_100:0.1181675835)5298_100:0.0369260161,((g__UBA11940___Microtus_arvalis___2193:0.0768249172,g__UBA11940___Mus_musculus_domesticus___2236:0.0954637827)5297_100:0.0709004969,((((g__UBA11940___Rattus_norvegicus___2345:0.0475212007,((g__UBA11940___Rattus_norvegicus___2347:0.0163185137,g__UBA11940___Rattus_norvegicus___2342:0.0117936403)5296_29:0.00066843,g__UBA11940___Rattus_norvegicus___2339:1e-06)5295_29:0.0004424003)5294_29:0.0033267549,(g__UBA11940___Rattus_norvegicus___2333:0.000586127,g__UBA11940___Rattus_norvegicus___2328:0.0146136326)5293_100:0.0048690261)5292_100:0.0663264827,g__UBA11940___Neotoma_albigula___2313:0.0909525115)5291_100:0.037990575,g__UBA11940___Neotoma_albigula___2311:0.1046453032)5290_100:0.0138071394)5289_91:0.0154580337)5288_91:0.0190428183,(g__UBA11940___Mus_musculus_domesticus___2226:0.1026128633,(((g__UBA11940___Mus_musculus_domesticus___2273:0.0014945993,g__UBA11940___Mus_musculus_domesticus___2260:1e-06)5287_100:0.0252402378,(g__UBA11940___Mus_musculus_domesticus___2237:0.0076932224,(g__UBA11940___Mus_musculus_domesticus___2234:1e-06,g__UBA11940___Mus_musculus_domesticus___2225:0.0003847365)5286_100:0.0021868021)5285_100:0.0321322122)5284_100:0.0813300748,(g__UBA11940___Microtus_ochrogaster___2212:0.110722366,((g__UBA11940___Mus_musculus_domesticus___2274:0.003602122,g__UBA11940___Mus_musculus_domesticus___2265:2.1547e-06)5283_100:0.1336670557,g__UBA11940___Neotoma_albigula___2310:0.1023832658)5282_64:0.0181181183)5281_35:0.0186426261)5280_35:0.0169933374)5279_42:0.0184678355)5278_51:0.0133278338,(g__UBA11940___Mus_musculus_domesticus___2228:0.1221362375,(((((g__UBA11940___Mus_musculus_domesticus___2249:0.0049846879,(g__UBA11940___Mus_musculus_domesticus___2247:2.8996e-06,g__UBA11940___Mus_musculus_domesticus___2245:0.0014004592)5277_95:0.0005408544)5276_100:0.0192744927,g__UBA11940___Mus_musculus_domesticus___2235:0.0432851543)5275_100:0.0559864132,g__UBA11940___Mus_musculus_domesticus___2223:0.0864354624)5274_100:0.0344008301,(g__UBA11940___Microtus_oeconomus___2217:0.0497118845,g__UBA11940___Peromyscus_eremicus___2324:0.0608498121)5273_100:0.0183810737)5272_100:0.0312050955,((g__UBA11940___Mus_musculus_domesticus___2238:0.0030611481,((g__UBA11940___Mus_musculus_domesticus___2272:1e-06,(g__UBA11940___Mus_musculus_domesticus___2268:0.0005531524,g__UBA11940___Mus_musculus_domesticus___2261:0.0148567027)5271_100:0.0010062041)5270_100:0.0013677802,g__UBA11940___Mus_musculus_domesticus___2229:0.0019336758)5269_100:0.0014234723)5268_100:0.0817304298,(((g__UBA11940___Rattus_norvegicus___2344:0.0037269068,(g__UBA11940___Rattus_norvegicus___2343:1e-06,g__UBA11940___Rattus_norvegicus___2329:0.0017486447)5267_100:0.0040847681)5266_100:0.0582791,g__UBA11940___Neotoma_albigula___2303:0.093388605)5265_100:0.0112402619,(g__UBA11940___Neotoma_albigula___2305:0.0190981238,g__UBA11940___Peromyscus_californicus___2323:0.0278926813)5264_100:0.0439375037)5263_100:0.0163744889)5262_100:0.0368979446)5261_100:0.0868938348)5260_51:0.0222840914)5259_100:0.0241550032)5258_100:0.0263195962)5257_100;	72	243	243	((((Peromyscus_eremicus:5.48,Peromyscus_californicus:5.48)'16':12.092,Neotoma_albigula:17.572)'8':0.928,(Microtus_ochrogaster:9.1,(Microtus_arvalis:8.317,Microtus_oeconomus:8.317)'32':0.783)'31':9.4)'28':7.55,((Rattus_norvegicus:10.25,Mus_musculus_domesticus:10.25)'27':0,(Apodemus_flavicollis:8.66392,Apodemus_agrarius:8.66392)'40':1.58608)'38':15.8)'26';	10	4	34	0.115611	0.001	-0.0467649	0.822	26802.2	0.98999	3678.65	0.105	0.707241	17.8385	499.858	5.09524	29.8095	8	482.792	3.40056	TRUE
5385_100	((g__UBA11940___Microtus_ochrogaster___2200:0.0542739029,g__UBA11940___Neotoma_albigula___2306:0.091306249)5429_100:0.1430685377,(((g__UBA11940___Microtus_ochrogaster___2210:0.0449819471,g__UBA11940___Microtus_ochrogaster___2199:0.0448382705)5428_100:0.0294849415,g__UBA11940___Neotoma_albigula___2312:0.0821654141)5427_100:0.0976900654,(((g__UBA11940___Microtus_ochrogaster___2215:0.001540852,g__UBA11940___Microtus_ochrogaster___2207:0.0092960082)5426_100:0.1488052819,g__UBA11940___Microtus_oeconomus___2220:0.1782696037)5425_100:0.0316068824,(((g__UBA11940___Microtus_oeconomus___2221:0.0208668591,((((g__UBA11940___Microtus_ochrogaster___2204:0.003341801,g__UBA11940___Microtus_ochrogaster___2197:0.0033605848)5424_100:0.0093105966,g__UBA11940___Microtus_agrestis___2187:0.0214152267)5423_98:0.0031603836,(g__UBA11940___Microtus_agrestis___2183:0.0102019572,(g__UBA11940___Microtus_oeconomus___2219:0.0066217513,g__UBA11940___Microtus_agrestis___2182:0.0067534836)5422_100:0.0024173613)5421_100:0.0050738792)5420_100:0.0062685078,(g__UBA11940___Microtus_oeconomus___2216:0.0066560153,g__UBA11940___Myodes_glareolus___2298:0.0146291685)5419_100:0.0112728129)5418_100:0.0151269807)5417_100:0.0289629935,g__UBA11940___Rattus_norvegicus___2350:0.0524969388)5416_100:0.0495135555,(g__UBA11940___Microtus_agrestis___2186:0.1086605697,((((g__UBA11940___Microtus_agrestis___2185:0.124381563,g__UBA11940___Apodemus_flavicollis___2177:0.0937294919)5415_100:0.0204394961,g__UBA11940___Neotoma_stephensi___2321:0.1176232216)5414_70:0.0152116269,((g__UBA11940___Mus_musculus_domesticus___2240:0.0032803627,g__UBA11940___Mus_musculus_domesticus___2230:0.0135557472)5413_100:0.0988128436,(g__UBA11940___Rattus_norvegicus___2352:0.0046291859,g__UBA11940___Rattus_norvegicus___2327:0.0007101126)5412_100:0.1167700903)5411_84:0.0231283694)5410_47:0.0123319081,((g__UBA11940___Microtus_ochrogaster___2203:0.0337147582,g__UBA11940___Microtus_arvalis___2192:0.0358095974)5409_100:0.0463048976,(g__UBA11940___Rattus_norvegicus___2335:0.0977668845,(((g__UBA11940___Microtus_ochrogaster___2214:0.0418357595,(((g__UBA11940___Microtus_ochrogaster___2213:0.0295281908,g__UBA11940___Microtus_ochrogaster___2202:0.0502962571)5408_100:0.0116890552,g__UBA11940___Microtus_arvalis___2189:0.0296420323)5407_100:0.0173680501,g__UBA11940___Rattus_norvegicus___2326:0.0777552449)5406_100:0.0134990465)5405_100:0.010378816,(g__UBA11940___Neotoma_albigula___2307:0.0032601707,g__UBA11940___Neotoma_albigula___2301:0.008617003)5404_100:0.0582160208)5403_100:0.019347021,((g__UBA11940___Microtus_ochrogaster___2198:0.0560524951,((g__UBA11940___Apodemus_flavicollis___2178:0.0070114209,(g__UBA11940___Apodemus_flavicollis___2180:0.0017361414,g__UBA11940___Apodemus_flavicollis___2175:0.0084265042)5402_100:0.0010215378)5401_100:0.0403798871,((g__UBA11940___Rattus_norvegicus___2336:0.0019922689,(g__UBA11940___Rattus_norvegicus___2348:0.0050153932,g__UBA11940___Rattus_norvegicus___2330:0.0193212738)5400_100:0.0027548493)5399_71:2.1631e-06,(g__UBA11940___Rattus_norvegicus___2340:2.9593e-06,g__UBA11940___Rattus_norvegicus___2325:0.0047901582)5398_95:0.0034599786)5397_100:0.0322743983)5396_99:0.0127544972)5395_100:0.0178119824,g__UBA11940___Neotoma_albigula___2300:0.0858110374)5394_100:0.0194783786)5393_86:0.0128503722)5392_100:0.0221685966)5391_100:0.02180511)5390_41:0.0079743189)5389_76:0.0185240575)5388_100:0.0402038822)5387_100:0.047456532)5386_100:0.0933972475)5385_100;	46	261	261	(((Neotoma_albigula:7.08744,Neotoma_stephensi:7.08744)'11':11.41256,(Myodes_glareolus:9.1,(Microtus_ochrogaster:9.1,((Microtus_arvalis:8.125,Microtus_agrestis:8.125)'7':0.192,Microtus_oeconomus:8.317)'32':0.783)'31':0)'29':9.4)'28':7.55,((Rattus_norvegicus:10.25,Mus_musculus_domesticus:10.25)'27':0,Apodemus_flavicollis:10.25)'38':15.8)'26';	10	14	38	0.115608	0.009	0.0641935	0.127	18625.8	0.115115	2985.1	0.007	0.716135	18.5963	428.836	4.61667	27.7667	8	404.362	3.18898	TRUE
5492_100	((g__CAG-1435___Neotoma_albigula___5077:0.139108028,(g__CAG-1435___Neotoma_albigula___5074:0.1367741292,((g__CAG-1435___Microtus_ochrogaster___5065:0.0741780927,(f__CAG-314___Microtus_ochrogaster___6534:0.0858035181,(f__CAG-314___Microtus_ochrogaster___6533:0.0738622636,(g__CAG-1435___Mus_musculus_domesticus___5069:0.0828996167,(g__CAG-1435___Rattus_norvegicus___5085:0.0771715689,((g__CAG-1435___Rattus_norvegicus___5083:0.0004475141,g__CAG-1435___Rattus_norvegicus___5082:0.0060093)5510_100:0.0012175851,g__CAG-1435___Rattus_norvegicus___5079:0.0067986945)5509_100:0.0762620474)5508_100:0.0131102118)5507_94:0.0115798329)5506_100:0.0174728593)5505_100:0.0156058258)5504_96:0.0106968676,(g__CAG-1435___Myodes_glareolus___5073:0.1058382629,f__CAG-314___Peromyscus_eremicus___6537:0.0949329866)5503_96:0.0220774636)5502_100:0.0379394739)5501_100:0.0337496101)5500_100:0.0211842337,((g__CAG-1435___Mus_musculus_domesticus___5068:0.0513170552,g__CAG-1435___Rattus_norvegicus___5084:0.041721325)5499_100:0.0916722866,(g__CAG-1435___Mus_musculus_domesticus___5067:0.1310289145,((g__CAG-1435___Rattus_norvegicus___5081:1e-06,g__CAG-1435___Rattus_norvegicus___5080:0.0020200591)5498_100:0.0708726061,((f__CAG-314___Mus_musculus_domesticus___6535:1e-06,g__CAG-1435___Mus_musculus_domesticus___5066:0.0016638322)5497_100:0.0873904082,g__CAG-1435___Peromyscus_eremicus___5078:0.0761908549)5496_100:0.0217663015)5495_100:0.0425069293)5494_100:0.0273855576)5493_100:0.0218024672)5492_100;	20	60	60	(((Peromyscus_eremicus:17.572,Neotoma_albigula:17.572)'8':0.928,(Myodes_glareolus:9.1,Microtus_ochrogaster:9.1)'29':9.4)'28':7.55,(Rattus_norvegicus:10.25,Mus_musculus_domesticus:10.25)'27':15.8)'26';	6	2	16	0.115598	0.069	0.120173	0.104	8616.91	0.0820821	1611.72	0.004	0.694433	5.25214	98.985	2.33333	10.3333	2	94.5869	1.83659	TRUE
4170_99	((g__Alistipes___Apodemus_flavicollis___5447:0.002790717,(g__Alistipes___Apodemus_flavicollis___5445:0.0021619889,g__Alistipes___Apodemus_flavicollis___5442:0.0070327118)4286_100:0.0112833696)4285_100:0.1403272165,(((g__Alistipes___Microtus_ochrogaster___5462:0.0012840594,g__Alistipes___Microtus_ochrogaster___5459:0.0372546537)4284_100:0.2144982229,((g__Alistipes___Rattus_norvegicus___5547:0.0103388393,g__Alistipes___Rattus_norvegicus___5546:0.0073138919)4283_100:0.0146171834,(g__Alistipes___Mus_musculus_domesticus___5493:0.0042195116,g__Alistipes___Mus_musculus_domesticus___5474:0.0110591551)4282_100:0.0314232983)4281_100:0.1033282624)4280_99:0.0397173845,((g__Alistipes___Apodemus_agrarius___5431:0.0088170163,(g__Alistipes___Apodemus_flavicollis___5452:0.0050139461,g__Alistipes___Apodemus_agrarius___5430:0.0239264479)4279_100:0.0091582192)4278_100:0.1405785712,(((((s__Alistipes_sp009774895___Mus_musculus_domesticus___836:0.0008942418,(((s__Alistipes_sp009774895___Mus_musculus_domesticus___838:0.0030274852,s__Alistipes_sp009774895___Mus_musculus_domesticus___835:0.0004367844)4277_67:2.8394e-06,s__Alistipes_sp009774895___Mus_musculus_domesticus___833:0.000391722)4276_41:1e-06,(s__Alistipes_sp009774895___Mus_musculus_domesticus___837:0.0003260537,s__Alistipes_sp009774895___Mus_musculus_domesticus___834:0.0010610243)4275_81:0.0035624057)4274_38:1e-06)4273_100:0.0005547931,g__Alistipes___Rattus_norvegicus___5545:0.0030349113)4272_100:0.0013956522,s__Alistipes_sp009774895___Mus_musculus_domesticus___832:0.0029883577)4271_100:0.0053393315,s__Alistipes_sp009774895___Mus_musculus_domesticus___831:0.0018973706)4270_100:0.1346154064,((g__Alistipes___Rattus_norvegicus___5526:0.0082001451,(g__Alistipes___Rattus_norvegicus___5540:0.0011291353,(g__Alistipes___Rattus_norvegicus___5529:0.0020811412,(((g__Alistipes___Rattus_norvegicus___5532:0.0028560996,(g__Alistipes___Rattus_norvegicus___5542:0.0034760642,((g__Alistipes___Rattus_norvegicus___5528:0.0132169113,g__Alistipes___Rattus_norvegicus___5523:0.0010041995)4269_33:0.0002825281,g__Alistipes___Rattus_norvegicus___5521:0.0080452392)4268_92:0.0008746024)4267_85:0.0017504498)4266_17:2.4444e-06,g__Alistipes___Rattus_norvegicus___5520:0.0047181881)4265_38:0.0030008939,(g__Alistipes___Rattus_norvegicus___5536:0.0017215396,((g__Alistipes___Rattus_norvegicus___5539:0.0094470013,(g__Alistipes___Rattus_norvegicus___5537:0.0124797337,g__Alistipes___Rattus_norvegicus___5522:0.0098862023)4264_68:0.0175700242)4263_68:0.008247527,(g__Alistipes___Rattus_norvegicus___5538:0.0027603533,g__Alistipes___Rattus_norvegicus___5519:0.0087912605)4262_20:2.0819e-06)4261_11:2.9172e-06)4260_70:0.0121793714)4259_30:0.0008092691)4258_50:0.0052491025)4257_83:2.37845e-05)4256_100:0.0848409815,((g__Alistipes___Microtus_ochrogaster___5464:0.0381701075,g__Alistipes___Rattus_norvegicus___5541:0.0627424954)4255_100:0.1216554764,(((s__Alistipes_sp002358415___Rattus_norvegicus___848:0.0405945226,g__Alistipes___Apodemus_flavicollis___5450:0.0333881459)4254_100:0.0423929343,g__Alistipes___Mus_musculus_domesticus___5473:0.0913683548)4253_100:0.0287616488,(((((g__Alistipes___Apodemus_flavicollis___5448:0.0021967094,g__Alistipes___Apodemus_flavicollis___5444:0.008955705)4252_100:0.0220378172,(((g__Alistipes___Rattus_norvegicus___5549:0.0071617093,g__Alistipes___Rattus_norvegicus___5535:0.0024316128)4251_100:0.0018015134,g__Alistipes___Rattus_norvegicus___5533:0.0033896269)4250_100:0.0007750594,g__Alistipes___Rattus_norvegicus___5530:0.011158344)4249_100:0.0233264019)4248_100:0.0524076982,((g__Alistipes___Peromyscus_eremicus___5517:0.1136842353,(((g__Alistipes___Microtus_ochrogaster___5460:0.0026978724,g__Alistipes___Microtus_ochrogaster___5457:2.4655e-06)4247_100:0.017968687,((g__Alistipes___Myodes_glareolus___5505:0.0257029326,(g__Alistipes___Myodes_glareolus___5504:0.0104185411,g__Alistipes___Myodes_glareolus___5503:0.00582083)4246_84:2.4715e-06)4245_100:0.0039754569,(g__Alistipes___Microtus_arvalis___5456:0.004951243,g__Alistipes___Microtus_arvalis___5453:0.0081861224)4244_100:0.0013684561)4243_100:0.0073453765)4242_100:0.0136892439,(g__Alistipes___Neotoma_albigula___5510:0.0236808883,(g__Alistipes___Peromyscus_polionotus___5518:0.0021541023,g__Alistipes___Peromyscus_eremicus___5516:0.0110240158)4241_100:0.0077141053)4240_94:0.0158913409)4239_94:0.0157906907)4238_100:0.0208479869,((g__Alistipes___Apodemus_agrarius___5428:0.0339688919,(((s__Alistipes_sp003979135___Mus_musculus_domesticus___843:1e-06,(s__Alistipes_sp003979135___Mus_musculus_domesticus___842:1e-06,s__Alistipes_sp003979135___Mus_musculus_domesticus___841:0.0082357848)4237_92:1e-06)4236_92:2.5426e-06,s__Alistipes_sp003979135___Mus_musculus_domesticus___840:0.0164424795)4235_100:0.0094947392,s__Alistipes_sp003979135___Mus_musculus_domesticus___839:0.0016619473)4234_100:0.0243255785)4233_100:0.0275759001,(g__Alistipes___Neotoma_albigula___5511:0.0155875576,g__Alistipes___Peromyscus_californicus___5512:0.003698945)4232_100:0.0270016234)4231_100:0.0226073583)4230_100:0.0829253007)4229_100:0.0243682934,((((g__Alistipes___Mus_musculus_domesticus___5489:0.0178509591,(g__Alistipes___Mus_musculus_domesticus___5496:1e-06,(g__Alistipes___Mus_musculus_domesticus___5491:1e-06,(g__Alistipes___Mus_musculus_domesticus___5490:0.0034001645,g__Alistipes___Mus_musculus_domesticus___5488:2.6716e-06)4228_97:0.0015935304)4227_84:1e-06)4226_96:0.0008361401)4225_91:0.0004387508,g__Alistipes___Mus_musculus_domesticus___5487:0.0022842599)4224_94:0.0030117624,g__Alistipes___Mus_musculus_domesticus___5486:0.0013117253)4223_100:0.0803840164,(((((g__Alistipes___Peromyscus_californicus___5514:0.0456767419,(g__Alistipes___Microtus_ochrogaster___5467:0.0153227472,(g__Alistipes___Microtus_arvalis___5455:0.0014367802,g__Alistipes___Microtus_arvalis___5454:0.0045295313)4222_100:0.0131008243)4221_100:0.0173747642)4220_100:0.0134242653,((g__Alistipes___Apodemus_agrarius___5432:0.0070842931,(g__Alistipes___Apodemus_agrarius___5434:0.0002247085,((g__Alistipes___Apodemus_flavicollis___5451:0.0043353031,(g__Alistipes___Apodemus_agrarius___5438:0.0083157246,g__Alistipes___Apodemus_flavicollis___5443:0.0010438681)4219_100:0.0015994296)4218_100:0.0016526589,g__Alistipes___Apodemus_agrarius___5429:0.0062190075)4217_100:0.00258926)4216_100:0.0043328319)4215_100:0.0322855667,(s__Alistipes_sp002428825___Mus_musculus_domesticus___845:0.0077797898,s__Alistipes_sp002428825___Mus_musculus_domesticus___844:0.0022529807)4214_100:0.0347698967)4213_100:0.0192118946)4212_100:0.0116991074,(((g__Alistipes___Microtus_ochrogaster___5466:0.014197056,g__Alistipes___Microtus_ochrogaster___5463:0.001972126)4211_100:0.0195732473,(g__Alistipes___Apodemus_agrarius___5439:0.0048282436,g__Alistipes___Apodemus_agrarius___5433:0.0067770251)4210_100:0.0134919109)4209_100:0.0281409576,(g__Alistipes___Microtus_ochrogaster___5458:0.0352408332,(g__Alistipes___Apodemus_agrarius___5435:0.0244987389,((g__Alistipes___Mus_musculus_domesticus___5483:0.0051724224,(g__Alistipes___Mus_musculus_domesticus___5485:0.0042153601,g__Alistipes___Mus_musculus_domesticus___5482:0.0053780446)4208_31:2.9462e-06)4207_100:0.0027646367,(g__Alistipes___Rattus_norvegicus___5527:0.0118467448,(g__Alistipes___Mus_musculus_domesticus___5471:0.0018984101,((g__Alistipes___Mus_musculus_domesticus___5481:0.0031355243,g__Alistipes___Mus_musculus_domesticus___5477:0.0006152492)4206_100:0.0017803424,g__Alistipes___Rattus_norvegicus___5525:0.0037024985)4205_61:0.0004441623)4204_61:0.0009121873)4203_100:0.0023602321)4202_100:0.0291995454)4201_100:0.0235651625)4200_100:0.013018)4199_100:0.0096758818)4198_100:0.0082027176,(((g__Alistipes___Microtus_ochrogaster___5468:1e-06,g__Alistipes___Microtus_ochrogaster___5461:0.0032030566)4197_100:0.0220074305,g__Alistipes___Myodes_glareolus___5502:0.0263136627)4196_100:0.0250287612,((g__Alistipes___Apodemus_flavicollis___5441:0.0008223997,(g__Alistipes___Apodemus_agrarius___5436:0.0041227651,g__Alistipes___Apodemus_flavicollis___5440:0.003045726)4195_100:0.0014520566)4194_100:0.0377960014,g__Alistipes___Neotoma_albigula___5509:0.0410480845)4193_100:0.01370394)4192_100:0.0175139275)4191_100:0.0145681231,((g__Alistipes___Apodemus_agrarius___5437:0.0183480526,(g__Alistipes___Mus_musculus_domesticus___5478:0.0118793291,(g__Alistipes___Mus_musculus_domesticus___5484:0.0130153194,(g__Alistipes___Mus_musculus_domesticus___5480:0.0080195224,(g__Alistipes___Mus_musculus_domesticus___5475:1e-06,g__Alistipes___Mus_musculus_domesticus___5472:2.5515e-06)4190_100:0.0020229561)4189_100:0.0009947433)4188_100:0.0026112133)4187_100:0.018912904)4186_100:0.0321050051,((g__Alistipes___Microtus_ochrogaster___5469:0.0220114697,g__Alistipes___Myodes_glareolus___5501:0.0187471824)4185_100:0.0201379458,(g__Alistipes___Neotoma_albigula___5507:0.0164364894,g__Alistipes___Peromyscus_californicus___5515:0.0065468945)4184_100:0.0271692908)4183_100:0.0207385305)4182_100:0.0185126944)4181_100:0.0216834441)4180_100:0.0465035136)4179_71:0.0091041254,(g__Alistipes___Rattus_norvegicus___5544:0.058865872,g__Alistipes___Peromyscus_californicus___5513:0.1117345518)4178_98:0.0222493799)4177_100:0.0165649836)4176_100:0.0166503613)4175_99:0.0180382373)4174_100:0.0285461849)4173_100:0.0366462022)4172_99:0.0222036797)4171_99:0.0268514751)4170_99;	118	1021	1021	(((((Peromyscus_eremicus:5.48,Peromyscus_californicus:5.48)'16':0.512,Peromyscus_polionotus:5.992)'13':11.58,Neotoma_albigula:17.572)'8':0.928,(Myodes_glareolus:9.1,(Microtus_ochrogaster:9.1,Microtus_arvalis:9.1)'31':0)'29':9.4)'28':7.55,((Rattus_norvegicus:10.25,Mus_musculus_domesticus:10.25)'27':0,(Apodemus_flavicollis:8.66392,Apodemus_agrarius:8.66392)'40':1.58608)'38':15.8)'26';	11	8	40	0.115443	0.005	0.031095	0.294	43204.1	0.00800801	3371.88	0.546	0.695185	31.1598	1256.79	6.55	55.9	5	1239.69	4.68206	TRUE
2181_98	(((g__Eubacterium_J___Rattus_norvegicus___3634:0.0097972068,g__Eubacterium_J___Rattus_norvegicus___3631:0.010028784)2231_100:0.0728035078,(g__Eubacterium_J___Mus_musculus_domesticus___3581:0.0475040667,(((g__Eubacterium_J___Mus_musculus_domesticus___3611:0.0089849931,g__Eubacterium_J___Mus_musculus_domesticus___3602:0.0200534839)2230_100:0.0265828695,g__Eubacterium_J___Mus_musculus_domesticus___3579:0.0094598876)2229_100:0.0374094188,(g__Eubacterium_J___Rattus_norvegicus___3632:0.0009408362,(g__Eubacterium_J___Rattus_norvegicus___3624:0.0394085942,g__Eubacterium_J___Rattus_norvegicus___3623:0.0015288307)2228_100:0.0039858241)2227_100:0.0640953698)2226_100:0.0242220296)2225_100:0.0548462082)2224_100:0.190066573,((((g__Eubacterium_J___Rattus_norvegicus___3629:0.0151168253,(g__Eubacterium_J___Rattus_norvegicus___3630:0.0120784113,g__Eubacterium_J___Rattus_norvegicus___3627:0.0152472573)2223_100:0.0020486842)2222_100:0.0611543466,g__Eubacterium_J___Rattus_norvegicus___3626:0.0622715583)2221_98:0.0170828682,g__Eubacterium_J___Rattus_norvegicus___3625:0.077942184)2220_100:0.1137002066,((((g__Eubacterium_J___Mus_musculus_domesticus___3594:0.0091179367,g__Eubacterium_J___Mus_musculus_domesticus___3592:0.0022040156)2219_100:0.0006479892,g__Eubacterium_J___Mus_musculus_domesticus___3588:1e-06)2218_100:0.0026226489,(g__Eubacterium_J___Mus_musculus_domesticus___3587:0.0015682523,g__Eubacterium_J___Mus_musculus_domesticus___3586:0.0041287778)2217_100:0.0166014521)2216_100:0.1620520923,((g__Eubacterium_J___Mus_musculus_domesticus___3606:0.0212552921,g__Eubacterium_J___Mus_musculus_domesticus___3601:0.0396638172)2215_100:0.1204076305,((g__Eubacterium_J___Mus_musculus_domesticus___3608:0.0036841707,(g__Eubacterium_J___Mus_musculus_domesticus___3609:0.020561702,g__Eubacterium_J___Mus_musculus_domesticus___3604:0.0077216992)2214_100:0.0030838917)2213_100:0.1251864252,((((g__Eubacterium_J___Mus_musculus_domesticus___3597:0.0204834512,g__Eubacterium_J___Mus_musculus_domesticus___3593:0.011635097)2212_76:2.4479e-06,(g__Eubacterium_J___Mus_musculus_domesticus___3610:0.010008735,g__Eubacterium_J___Mus_musculus_domesticus___3591:0.0068565432)2211_85:0.0126329681)2210_100:0.1033250259,((g__Eubacterium_J___Mus_musculus_domesticus___3607:0.0237072455,g__Eubacterium_J___Mus_musculus_domesticus___3605:0.0010810522)2209_100:0.0512988946,g__Eubacterium_J___Rattus_norvegicus___3622:0.0604381795)2208_100:0.0402474148)2207_100:0.0303948667,((g__Eubacterium_J___Apodemus_agrarius___3577:0.0761352411,((((g__Eubacterium_J___Mus_musculus_domesticus___3595:0.0010968635,g__Eubacterium_J___Mus_musculus_domesticus___3590:1e-06)2206_48:1e-06,(g__Eubacterium_J___Mus_musculus_domesticus___3599:0.0020257529,g__Eubacterium_J___Mus_musculus_domesticus___3589:0.0005578567)2205_100:0.0108928867)2204_100:0.0014269043,g__Eubacterium_J___Mus_musculus_domesticus___3582:0.001274131)2203_100:0.0012094813,g__Eubacterium_J___Mus_musculus_domesticus___3580:0.001529879)2202_100:0.0579815299)2201_100:0.0431256875,((((g__Eubacterium_J___Mus_musculus_domesticus___3603:0.0223158897,((g__Eubacterium_J___Mus_musculus_domesticus___3600:0.0008431008,g__Eubacterium_J___Mus_musculus_domesticus___3584:0.0334200568)2200_82:0.000620072,g__Eubacterium_J___Mus_musculus_domesticus___3583:1e-06)2199_82:0.0004468795)2198_100:0.0637784862,g__Eubacterium_J___Rattus_norvegicus___3628:0.0694749713)2197_63:0.0101031764,(g__Eubacterium_J___Rattus_norvegicus___3620:0.0091285462,g__Eubacterium_J___Rattus_norvegicus___3621:0.0130634212)2196_100:0.0430592015)2195_100:0.0259335152,((g__Eubacterium_J___Mus_musculus_domesticus___3585:0.005211374,((g__Eubacterium_J___Mus_musculus_domesticus___3598:0.0042408828,g__Eubacterium_J___Mus_musculus_domesticus___3596:0.0222032058)2194_54:0.0007122245,g__Eubacterium_J___Mus_musculus_domesticus___3578:0.012649169)2193_54:0.0031785693)2192_100:0.081063395,((s__Eubacterium_J_sp009774535___Mus_musculus_domesticus___484:0.034720835,g__Eubacterium_J___Rattus_norvegicus___3633:0.0354054182)2191_100:0.0186891115,g__Eubacterium_J___Peromyscus_leucopus___3619:0.0556692334)2190_100:0.0500008772)2189_55:0.0122360031)2188_55:0.0127141273)2187_100:0.0411768159)2186_100:0.0214451816)2185_100:0.0266167723)2184_100:0.02671208)2183_100:0.0288279172)2182_100:0.1042433848)2181_98;	52	219	219	(Peromyscus_leucopus:26.05,((Rattus_norvegicus:10.25,Mus_musculus_domesticus:10.25)'27':0,Apodemus_agrarius:10.25)'38':15.8)'26';	4	3	9	0.115336	0.079	-0.132413	0.923	4281.31	0.945946	244.322	0.999	0.84317	0	178.452	1	16	0	175.282	1	TRUE
1254_96	((((((g__Lachnoclostridium_B___Mus_musculus_domesticus___3397:0.0256218931,g__Lachnoclostridium_B___Mus_musculus_domesticus___3396:0.0183632278)1387_100:0.0178981642,(g__Lachnoclostridium_B___Mus_musculus_domesticus___3388:0.0112861143,g__Lachnoclostridium_B___Mus_musculus_domesticus___3387:0.0010960843)1386_100:0.0297016954)1385_100:0.0305221042,g__Dorea___Peromyscus_sonoriensis___3980:0.0770729549)1384_87:0.0158333278,(((g__Lachnoclostridium_B___Mus_musculus_domesticus___3395:0.0004244576,(g__Lachnoclostridium_B___Mus_musculus_domesticus___3394:0.0189590338,g__Lachnoclostridium_B___Mus_musculus_domesticus___3391:0.0033175394)1383_98:1e-06)1382_100:0.0217742356,g__Lachnoclostridium_B___Mus_musculus_domesticus___3389:0.0248652384)1381_100:0.0450660673,((g__Lachnoclostridium_B___Mus_musculus_domesticus___3392:0.0006120777,(g__Lachnoclostridium_B___Mus_musculus_domesticus___3393:0.0469064704,g__Lachnoclostridium_B___Mus_musculus_domesticus___3390:2.0211e-06)1380_100:0.0036833712)1379_100:0.0402050813,g__Dorea___Peromyscus_californicus___3973:0.0570666755)1378_72:0.0083141799)1377_73:0.010827185)1376_100:0.1358280527,(((((g__Dorea___Rattus_norvegicus___3990:0.0015448285,g__Dorea___Rattus_norvegicus___3988:1e-06)1375_100:0.0020476536,g__Dorea___Rattus_norvegicus___3982:0.0387091417)1374_100:0.0344387226,(g__CAG-317___Mus_musculus_domesticus___4952:0.0126729344,s__CAG-317_sp011960265___Mus_musculus_domesticus___755:0.0013690074)1373_100:0.0382571117)1372_100:0.1040291445,((((g__MD308___Mus_musculus_domesticus___3179:0.0037387092,g__MD308___Mus_musculus_domesticus___3177:0.0003596348)1371_98:0.001772077,(g__MD308___Mus_musculus_domesticus___3182:0.0354910755,(g__MD308___Mus_musculus_domesticus___3178:0.0069622139,g__MD308___Mus_musculus_domesticus___3176:0.0020485624)1370_97:2.7501e-06)1369_98:0.0020791424)1368_100:0.0796658798,g__Dorea___Peromyscus_polionotus___3977:0.0584941087)1367_100:0.0275249595,((g__MD308___Mus_musculus_domesticus___3183:0.0642847977,((g__MD308___Mus_musculus_domesticus___3184:0.0019755827,g__MD308___Mus_musculus_domesticus___3181:1e-06)1366_100:0.0042386451,g__MD308___Mus_musculus_domesticus___3180:0.0181048017)1365_100:0.0511391885)1364_95:0.0081250262,((s__MD308_sp010206225___Mus_musculus_domesticus___385:0.0084891941,((((s__MD308_sp010206225___Mus_musculus_domesticus___387:0.0022463079,s__MD308_sp010206225___Mus_musculus_domesticus___386:0.0314814388)1363_95:0.0118153826,s__MD308_sp010206225___Mus_musculus_domesticus___384:0.0009157327)1362_52:0.0003815508,s__MD308_sp010206225___Mus_musculus_domesticus___383:0.0016508707)1361_57:5.02538e-05,(s__MD308_sp010206225___Mus_musculus_domesticus___382:0.0047125606,s__MD308_sp010206225___Mus_musculus_domesticus___381:0.0177077341)1360_99:0.0118866996)1359_67:0.0011793769)1358_100:0.0646609898,((g__Dorea___Peromyscus_sonoriensis___3981:0.0126399504,g__Dorea___Peromyscus_polionotus___3978:0.0094226698)1357_100:0.02615542,g__Dorea___Peromyscus_eremicus___3975:0.0278238485)1356_100:0.023016219)1355_100:0.0113646688)1354_100:0.0343021399)1353_100:0.0605608182)1352_100:0.0185952035,(((((g__ASTD01___Mus_musculus_domesticus___5284:2.5426e-06,(g__ASTD01___Mus_musculus_domesticus___5285:0.0263138505,g__ASTD01___Mus_musculus_domesticus___5279:0.0313726007)1351_100:0.0198408655)1350_100:0.0318040212,((g__ASTD01___Mus_musculus_domesticus___5282:0.0109747929,g__ASTD01___Mus_musculus_domesticus___5273:0.0004368528)1349_100:0.0007659606,(g__ASTD01___Mus_musculus_domesticus___5263:0.0323034565,((g__ASTD01___Mus_musculus_domesticus___5286:0.0131085076,g__ASTD01___Mus_musculus_domesticus___5275:0.0119874358)1348_42:0.0109461959,g__ASTD01___Mus_musculus_domesticus___5262:0.0262885517)1347_42:0.0039760685)1346_42:0.0028087744)1345_100:0.0384455343)1344_100:0.0275683275,((s__ASTD01_sp000403455___Mus_musculus_domesticus___804:0.0478839251,s__ASTD01_sp000403455___Mus_musculus_domesticus___803:0.003155247)1343_100:0.0476194287,(((g__Dorea___Rattus_norvegicus___3987:2.8279e-06,(g__Dorea___Rattus_norvegicus___3985:0.0015260362,(g__Dorea___Rattus_norvegicus___3986:0.0095168784,g__Dorea___Rattus_norvegicus___3984:0.0020916682)1342_58:1e-06)1341_58:0.0003751878)1340_100:0.0091303542,g__ASTD01___Mus_musculus_domesticus___5259:0.0252009049)1339_100:0.0172570011,((s__ASTD01_sp009774295___Mus_musculus_domesticus___801:0.0009790108,g__ASTD01___Mus_musculus_domesticus___5280:0.0024420359)1338_100:0.0021848672,g__ASTD01___Rattus_norvegicus___5297:0.0298906366)1337_100:0.0123030576)1336_100:0.0428990981)1335_100:0.0251606148)1334_100:0.0160482494,(((g__ASTD01___Mus_musculus_domesticus___5260:0.021721433,(g__ASTD01___Mus_musculus_domesticus___5251:0.002757649,(g__ASTD01___Mus_musculus_domesticus___5253:0.0411318294,(((g__ASTD01___Mus_musculus_domesticus___5290:0.0062519621,g__ASTD01___Mus_musculus_domesticus___5266:0.0057483666)1333_100:0.0004434119,(g__ASTD01___Mus_musculus_domesticus___5268:0.0034716373,((g__ASTD01___Mus_musculus_domesticus___5258:0.0122729828,g__ASTD01___Mus_musculus_domesticus___5254:0.017167603)1332_100:0.0257848817,((g__ASTD01___Mus_musculus_domesticus___5274:0.0055911261,g__ASTD01___Mus_musculus_domesticus___5256:0.0048526714)1331_100:0.0130407869,g__ASTD01___Mus_musculus_domesticus___5252:0.0007591957)1330_93:0.0098353585)1329_91:0.0001522543)1328_91:0.0006136548)1327_91:0.0011886265,(g__ASTD01___Mus_musculus_domesticus___5255:0.0267690115,(g__ASTD01___Mus_musculus_domesticus___5257:0.0243082989,(g__ASTD01___Mus_musculus_domesticus___5287:0.0007201628,(g__ASTD01___Mus_musculus_domesticus___5265:0.0099808578,g__ASTD01___Mus_musculus_domesticus___5250:0.0004072311)1326_100:0.0018479077)1325_100:0.0714456433)1324_99:0.0061119707)1323_99:0.0028290135)1322_99:0.0102977209)1321_89:0.0002826805)1320_91:0.0104198828)1319_99:0.0074778378,(g__Dorea___Rattus_norvegicus___3989:0.009650057,g__ASTD01___Mus_musculus_domesticus___5249:0.0183717079)1318_100:0.0041732603)1317_100:0.0643538422,(((g__ASTD01___Mus_musculus_domesticus___5267:0.0658208058,(g__ASTD01___Mus_musculus_domesticus___5283:0.0014132141,g__ASTD01___Mus_musculus_domesticus___5264:0.0041736591)1316_100:0.0581655627)1315_99:0.017817799,((g__ASTD01___Mus_musculus_domesticus___5288:2.5426e-06,g__ASTD01___Mus_musculus_domesticus___5272:0.0171801365)1314_100:0.0390620727,(((g__ASTD01___Mus_musculus_domesticus___5277:0.0290658248,(g__ASTD01___Mus_musculus_domesticus___5271:0.0018626553,(g__ASTD01___Mus_musculus_domesticus___5289:0.0200749278,(g__ASTD01___Mus_musculus_domesticus___5270:0.0016300196,g__ASTD01___Mus_musculus_domesticus___5269:0.0114761665)1313_100:0.0007930866)1312_89:0.001836527)1311_91:0.0052361932)1310_94:0.029134082,s__ASTD01_sp009830285___Mus_musculus_domesticus___799:0.0515921088)1309_100:0.0103657681,((g__ASTD01___Mus_musculus_domesticus___5276:0.0274620576,(g__ASTD01___Mus_musculus_domesticus___5278:0.0020023032,g__Dorea___Rattus_norvegicus___3983:0.0064475203)1308_97:0.0005856938)1307_97:0.0033731458,(g__ASTD01___Mus_musculus_domesticus___5281:0.0006606805,g__ASTD01___Mus_musculus_domesticus___5261:0.0006849829)1306_100:0.0197423173)1305_100:0.0301703176)1304_100:0.0269475637)1303_99:0.0114784898)1302_100:0.0138601388,g__Dorea___Peromyscus_eremicus___3976:0.0271462886)1301_100:0.0215214736)1300_100:0.0160626187)1299_100:0.0554677254,((g__UBA7109___Mus_musculus_domesticus___1628:0.0084949153,g__UBA7109___Mus_musculus_domesticus___1625:0.0970847113)1298_100:0.0676122044,(((((g__UBA7109___Mus_musculus_domesticus___1630:0.0079761155,g__UBA7109___Mus_musculus_domesticus___1627:0.0042465975)1297_94:0.0006679004,(g__UBA7109___Mus_musculus_domesticus___1624:0.002281733,g__UBA7109___Mus_musculus_domesticus___1623:0.0020464217)1296_78:2.1701e-06)1295_100:0.0117641566,(g__UBA7109___Mus_musculus_domesticus___1629:0.002994698,g__UBA7109___Mus_musculus_domesticus___1620:0.0020818134)1294_95:0.0173341909)1293_86:0.0027602052,((g__UBA7109___Mus_musculus_domesticus___1626:0.0011946052,g__UBA7109___Mus_musculus_domesticus___1622:0.0143339428)1292_100:0.0021350335,(g__UBA7109___Mus_musculus_domesticus___1621:0.0231072963,g__UBA7109___Mus_musculus_domesticus___1619:0.0073529077)1291_99:0.0109390217)1290_99:0.0109540247)1289_100:0.0857452662,(g__Dorea___Peromyscus_polionotus___3979:0.0078498002,g__Dorea___Peromyscus_californicus___3974:0.0046028053)1288_100:0.0731557962)1287_94:0.0182733468)1286_100:0.0558557246)1285_97:0.0287898778)1284_100:0.0488383027)1283_100:0.0452744242,(s__Muricomes_intestini___Mus_musculus_domesticus___364:0.1447592915,(g__Schaedlerella___Mus_musculus_domesticus___2497:0.2074782109,((g__Schaedlerella___Rattus_norvegicus___2523:0.0517003313,((g__Schaedlerella___Rattus_norvegicus___2520:0.003200587,g__Schaedlerella___Rattus_norvegicus___2519:0.0020403505)1282_100:0.0035758088,g__Schaedlerella___Mus_musculus_domesticus___2499:0.0081831281)1281_100:0.0188072718)1280_100:0.0950949121,((((g__Schaedlerella___Mus_musculus_domesticus___2501:0.0138971672,g__Schaedlerella___Mus_musculus_domesticus___2500:0.0061204968)1279_100:0.0353443891,(g__Schaedlerella___Rattus_norvegicus___2516:0.0010791565,g__Schaedlerella___Rattus_norvegicus___2515:0.0305144826)1278_97:0.0293420991)1277_100:0.0254134828,((g__Schaedlerella___Rattus_norvegicus___2522:0.0017555399,(g__Schaedlerella___Rattus_norvegicus___2521:0.002894194,g__Schaedlerella___Rattus_norvegicus___2518:0.0154339456)1276_99:0.0019781095)1275_100:0.0292696656,g__Schaedlerella___Peromyscus_maniculatus___2511:0.050817812)1274_100:0.0154902425)1273_100:0.0425534047,((s__Schaedlerella_arabinosiphila___Mus_musculus_domesticus___234:0.0582162271,(s__Schaedlerella_sp009911175___Mus_musculus_domesticus___225:0.0017652944,(s__Schaedlerella_sp009911175___Mus_musculus_domesticus___227:0.0018663914,((s__Schaedlerella_sp009911175___Mus_musculus_domesticus___230:0.0142480807,s__Schaedlerella_sp009911175___Mus_musculus_domesticus___229:0.0018446937)1272_58:0.0005356238,(s__Schaedlerella_sp009911175___Mus_musculus_domesticus___228:0.0123856223,(s__Schaedlerella_sp009911175___Mus_musculus_domesticus___226:0.0393659934,(s__Schaedlerella_sp009911175___Mus_musculus_domesticus___231:0.0169474684,(g__Schaedlerella___Mus_musculus_domesticus___2498:0.0118928733,g__Schaedlerella___Rattus_norvegicus___2517:0.0548972429)1271_62:0.0053495311)1270_64:0.0134947258)1269_94:0.0030383545)1268_62:0.0087521425)1267_54:0.0003084806)1266_96:0.0121415967)1265_100:0.0273713435)1264_100:0.0255674702,(g__Schaedlerella___Neotoma_lepida___2509:0.037879954,(g__Schaedlerella___Peromyscus_maniculatus___2512:0.0631557272,(g__Schaedlerella___Peromyscus_polionotus___2513:0.0183882165,(g__Schaedlerella___Peromyscus_sonoriensis___2514:0.0038404446,g__Schaedlerella___Peromyscus_californicus___2510:0.0266130954)1263_100:0.0022268171)1262_83:0.0028654562)1261_100:0.0145681317)1260_100:0.0240043918)1259_100:0.0311290508)1258_100:0.0285942173)1257_100:0.0303633477)1256_100:0.0323608457)1255_100:0.0927251361)1254_96;	135	617	617	((((Peromyscus_eremicus:5.48,Peromyscus_californicus:5.48)'16':0.512,(Peromyscus_polionotus:4.868,(Peromyscus_maniculatus:0.25,Peromyscus_sonoriensis:0.25)NA:4.868)'19':1.124)'13':11.58,Neotoma_lepida:17.572)'8':8.478,(Rattus_norvegicus:10.25,Mus_musculus_domesticus:10.25)'27':15.8)'26';	8	10	28	0.113444	0.005	-0.032652	0.845	31920.3	0.411411	6984.88	0.31	0.818611	10.5829	1155.33	3.58333	52.8333	4	1142.72	2.58747	TRUE
357_100	(g__Eubacterium_R___Rattus_norvegicus___3569:0.1987953608,((g__Eubacterium_R___Microtus_ochrogaster___3553:0.1136300514,g__Eubacterium_R___Neotoma_albigula___3564:0.0815181977)383_100:0.0479081104,((g__Eubacterium_R___Neotoma_albigula___3567:0.0801913306,(g__Eubacterium_R___Neotoma_stephensi___3568:0.1156708793,(((g__Eubacterium_R___Microtus_ochrogaster___3555:1e-06,g__Eubacterium_R___Microtus_ochrogaster___3554:0.0046137932)382_100:0.0230719979,(s__Eubacterium_R_sp002493325___Rattus_norvegicus___482:0.0220867943,((g__Eubacterium_R___Apodemus_agrarius___3537:0.0040072058,g__Eubacterium_R___Apodemus_agrarius___3538:0.0240247526)381_100:0.0098137273,(s__Eubacterium_R_sp009774735___Apodemus_flavicollis___468:0.0055669883,(s__Eubacterium_R_sp009774735___Mus_musculus_domesticus___470:0.0043446038,(s__Eubacterium_R_sp009774735___Mus_musculus_domesticus___469:0.0013568816,g__Eubacterium_R___Mus_musculus_domesticus___3557:0.0026188416)380_100:0.0019273862)379_100:0.0104099148)378_100:0.0134514994)377_100:0.0107700291)376_100:0.0141065812)375_100:0.0516477359,(g__Eubacterium_R___Neotoma_albigula___3566:0.014871811,g__Eubacterium_R___Neotoma_albigula___3565:0.0021656019)374_100:0.0539338018)373_100:0.0181746938)372_100:0.0223863564)371_100:0.0278086153,(((g__Eubacterium_R___Rattus_norvegicus___3576:0.0007719717,g__Eubacterium_R___Rattus_norvegicus___3575:0.0302510543)370_100:0.0025548738,g__Eubacterium_R___Rattus_norvegicus___3572:0.0064146868)369_100:0.1024527853,((g__Eubacterium_R___Rattus_norvegicus___3573:0.0016716212,(g__Eubacterium_R___Rattus_norvegicus___3574:0.0087343406,(g__Eubacterium_R___Rattus_norvegicus___3571:1e-06,g__Eubacterium_R___Rattus_norvegicus___3570:0.0007795636)368_100:0.0062015845)367_100:0.0026302399)366_100:0.0470447133,((g__Eubacterium_R___Apodemus_agrarius___3541:0.0119182466,((g__Eubacterium_R___Apodemus_flavicollis___3546:0.0145613612,g__Eubacterium_R___Apodemus_flavicollis___3545:2.4236e-06)365_100:0.0023196072,g__Eubacterium_R___Apodemus_agrarius___3536:0.0172419814)364_100:0.0073151885)363_100:0.0196779462,g__Eubacterium_R___Neotoma_albigula___3563:0.0364421919)362_100:0.0376410111)361_100:0.0387726277)360_98:0.0169231238)359_98:0.0202084445)358_100:0.0868885948)357_100;	28	110	110	(((Neotoma_albigula:7.08744,Neotoma_stephensi:7.08744)'11':11.41256,Microtus_ochrogaster:18.5)'28':7.55,((Rattus_norvegicus:10.25,Mus_musculus_domesticus:10.25)'27':0,(Apodemus_flavicollis:8.66392,Apodemus_agrarius:8.66392)'40':1.58608)'38':15.8)'26';	7	2	20	0.112637	0.108	-0.0105021	0.495	10635.2	0.551552	369.23	0.77	0.580846	11.5802	129.349	3.5	11	2	126.401	3.00316	TRUE
3353_100	(g__Duncaniella___Microtus_ochrogaster___3891:0.0736201223,(((g__Duncaniella___Microtus_agrestis___3878:0.0139463692,(g__Duncaniella___Microtus_arvalis___3881:0.0011145457,g__Duncaniella___Microtus_arvalis___3879:0.0026108654)3359_100:0.0110451865)3358_100:0.0145854803,((g__Duncaniella___Microtus_ochrogaster___3897:0.0004013644,g__Duncaniella___Microtus_ochrogaster___3887:0.0021470548)3357_100:0.0237948062,g__Duncaniella___Myodes_glareolus___3920:0.0324168258)3356_94:0.0055784316)3355_98:0.0078690165,g__Duncaniella___Microtus_oeconomus___3900:0.0434638057)3354_100:0.0230684855)3353_100;	8	13	13	(Myodes_glareolus:9.1,(Microtus_ochrogaster:9.1,((Microtus_arvalis:8.125,Microtus_agrestis:8.125)'7':0.192,Microtus_oeconomus:8.317)'32':0.783)'31':0)'29';	5	6	14	0.112419	0.307	-0.280618	0.825	329.736	0.842843	4.01023	0.062	0.173094	4.64386	3.77821	2	1	0	3.77821	1.9419	FALSE
4746_100	((g__RUG14156___Microtus_ochrogaster___2671:0.4108684381,((f__RUG14156___Microtus_ochrogaster___6093:0.0759814456,((f__RUG14156___Apodemus_agrarius___6092:0.0773009134,f__RUG14156___Mus_musculus_domesticus___6094:0.0490200427)4815_100:0.0266073591,f__RUG14156___Mus_musculus_domesticus___6095:0.0905359098)4814_82:0.0098159476)4813_100:0.037619712,(f__RUG14156___Mus_musculus_domesticus___6096:0.1330892053,(f__RUG14156___Rattus_norvegicus___6104:0.022368641,(f__RUG14156___Rattus_norvegicus___6103:0.0009337797,(f__RUG14156___Rattus_norvegicus___6105:0.0061245174,f__RUG14156___Rattus_norvegicus___6102:0.0023698618)4812_100:0.0024242665)4811_100:0.003654099)4810_100:0.0928732058)4809_100:0.0257946966)4808_100:0.1874534068)4807_100:0.2140067197,((((g__UBA1221___Microtus_ochrogaster___2141:0.1540494708,(g__QAMI01___Rattus_norvegicus___2840:0.1989799994,((g__Zag1___Rattus_norvegicus___962:0.0004745058,g__Zag1___Rattus_norvegicus___963:0.0036883139)4806_100:0.0726401312,(((g__Zag1___Microtus_ochrogaster___959:0.0212617554,g__Zag1___Microtus_ochrogaster___958:0.0731404352)4805_100:0.0595490531,(g__Zag1___Microtus_ochrogaster___960:0.0655274683,g__Zag1___Rattus_norvegicus___964:0.0392404409)4804_100:0.0199210093)4803_100:0.0144929272,((g__Zag1___Rattus_norvegicus___966:0.0043307417,g__Zag1___Rattus_norvegicus___965:0.0007348046)4802_100:0.0452772548,g__Zag1___Rattus_norvegicus___961:0.0445684409)4801_100:0.0274180292)4800_100:0.0243760049)4799_100:0.0858955383)4798_90:0.0288186778)4797_100:0.0457684782,(((((g__Zag111___Rattus_norvegicus___957:1e-06,(g__Zag111___Rattus_norvegicus___956:1e-06,g__Zag111___Rattus_norvegicus___955:0.0007910669)4796_100:0.0040125863)4795_100:0.0091114728,g__Zag111___Rattus_norvegicus___953:0.0068911238)4794_94:0.0111509571,(g__Zag111___Rattus_norvegicus___951:0.0017111305,g__Zag111___Rattus_norvegicus___950:1e-06)4793_100:0.0099568581)4792_94:0.0533826641,g__Zag111___Rattus_norvegicus___949:0.082441952)4791_100:0.03407709,((g__Zag111___Apodemus_flavicollis___940:0.0673826414,((g__Zag111___Rattus_norvegicus___954:1e-06,g__Zag111___Rattus_norvegicus___952:0.0005740903)4790_100:0.0016866903,(g__Zag111___Rattus_norvegicus___948:0.0071333112,g__Zag111___Rattus_norvegicus___947:1e-06)4789_100:0.0100277163)4788_100:0.0628731929)4787_100:0.0207993822,((g__Zag111___Microtus_ochrogaster___942:0.0010412426,g__Zag111___Microtus_ochrogaster___941:0.0090643276)4786_100:0.1009860248,g__Zag111___Neotoma_albigula___946:0.0904314953)4785_100:0.0265681698)4784_100:0.0294189558)4783_100:0.1495153305)4782_100:0.0417401731,((g__Gastranaerophilus___Rattus_norvegicus___3507:0.0358882481,((g__Gastranaerophilus___Rattus_norvegicus___3508:0.0018652348,g__Gastranaerophilus___Rattus_norvegicus___3505:1e-06)4781_30:1e-06,(g__Gastranaerophilus___Rattus_norvegicus___3506:0.0088285283,g__Gastranaerophilus___Rattus_norvegicus___3504:2.5241e-06)4780_76:0.0004022976)4779_100:0.0022499601)4778_100:0.0568472864,(g__Gastranaerophilus___Neotoma_albigula___3503:0.0323766389,g__Gastranaerophilus___Neotoma_albigula___3502:0.0592121881)4777_100:0.0293144413)4776_100:0.1874792149)4775_100:0.0599773813,((g__UMGS1585___Microtus_ochrogaster___1184:0.1842332176,((g__UBA2883___Microtus_ochrogaster___2016:0.0212196024,g__UBA2883___Microtus_ochrogaster___2015:0.0539206768)4774_100:0.093537695,g__UBA2883___Neotoma_albigula___2017:0.0853560964)4773_100:0.1067015206)4772_100:0.0752837907,((g__CAG-196___Rattus_norvegicus___5019:0.0069982982,((g__CAG-196___Rattus_norvegicus___5020:1e-06,(g__CAG-196___Rattus_norvegicus___5021:0.0006009119,(g__CAG-196___Rattus_norvegicus___5029:0.0131653925,g__CAG-196___Rattus_norvegicus___5018:0.0026981308)4771_73:0.0100212062)4770_23:2.9408e-06)4769_17:2.5426e-06,g__CAG-196___Rattus_norvegicus___5017:0.0069881947)4768_74:0.0077090849)4767_100:0.1049098394,(((((g__CAG-196___Rattus_norvegicus___5028:0.0030334943,g__CAG-196___Rattus_norvegicus___5026:0.0007042411)4766_88:2.5426e-06,(g__CAG-196___Rattus_norvegicus___5034:0.0092014164,g__CAG-196___Rattus_norvegicus___5027:0.0214052858)4765_100:0.0129434118)4764_98:0.0014794129,(g__CAG-196___Rattus_norvegicus___5030:0.0090829261,g__CAG-196___Rattus_norvegicus___5024:0.0089366752)4763_100:0.0107934432)4762_100:0.0459779739,g__CAG-196___Neotoma_albigula___5015:0.0919949149)4761_100:0.0509531008,(g__CAG-196___Microtus_ochrogaster___5011:0.0549664644,(((g__CAG-196___Rattus_norvegicus___5025:0.0092564599,(g__CAG-196___Rattus_norvegicus___5032:0.0027703096,(f__Gastranaerophilaceae___Rattus_norvegicus___6394:0.0576714514,(g__CAG-196___Rattus_norvegicus___5033:0.0040304598,(g__CAG-196___Rattus_norvegicus___5031:0.0039142063,g__CAG-196___Rattus_norvegicus___5023:0.0022139678)4760_72:2.5426e-06)4759_74:0.0097962529)4758_48:5.5486e-06)4757_74:0.0065585144)4756_74:0.001909136,(g__CAG-196___Rattus_norvegicus___5035:0.0072989615,g__CAG-196___Rattus_norvegicus___5022:0.0066236385)4755_100:0.0146494055)4754_100:0.0371220466,(g__CAG-196___Neotoma_albigula___5016:2.5495e-06,g__CAG-196___Neotoma_albigula___5014:0.0124677748)4753_100:0.0524856296)4752_100:0.0204814995)4751_100:0.0323255217)4750_100:0.0545544929)4749_100:0.1533425166)4748_100:0.0613321069)4747_100:0.2140150735)4746_100;	71	229	229	((Neotoma_albigula:18.5,Microtus_ochrogaster:18.5)'28':7.55,((Rattus_norvegicus:10.25,Mus_musculus_domesticus:10.25)'27':0,(Apodemus_flavicollis:8.66392,Apodemus_agrarius:8.66392)'40':1.58608)'38':15.8)'26';	6	2	16	0.112299	0.035	0.0318732	0.28	20983.4	0.219219	21706.1	0.011	0.745527	6.8371	348.599	2.66667	24.6667	1	346.4	2.29574	TRUE
2904_100	((((g__CAG-873___Microtus_oeconomus___4288:0.209840088,(g__CAG-873___Neotoma_stephensi___4349:0.1285752257,((g__CAG-873___Apodemus_flavicollis___4193:0.0030783025,(g__CAG-873___Apodemus_flavicollis___4194:0.0022530564,g__CAG-873___Apodemus_flavicollis___4191:0.0007584599)3197_100:0.0019020415)3196_100:0.0501954378,((g__CAG-873___Apodemus_flavicollis___4204:0.0043535295,g__CAG-873___Apodemus_flavicollis___4192:0.0005811145)3195_100:0.0674072747,(g__CAG-873___Apodemus_agrarius___4182:0.0144118493,((((g__CAG-873___Mus_musculus_domesticus___4313:0.0052133504,g__CAG-873___Mus_musculus_domesticus___4311:0.0133956798)3194_90:2.5495e-06,(g__CAG-873___Mus_musculus_domesticus___4307:0.0037167807,g__CAG-873___Mus_musculus_domesticus___4305:0.0062284048)3193_97:0.0006901328)3192_97:0.000220824,(g__CAG-873___Mus_musculus_domesticus___4315:0.0007670329,g__CAG-873___Mus_musculus_domesticus___4301:0.0192266356)3191_100:0.0013994907)3190_100:0.006838696,(g__CAG-873___Mus_musculus_domesticus___4299:0.0021218828,((g__CAG-873___Rattus_norvegicus___4433:0.0011519289,(g__CAG-873___Rattus_norvegicus___4437:0.000539144,(g__CAG-873___Rattus_norvegicus___4440:0.0023091457,g__CAG-873___Rattus_norvegicus___4431:0.0012575746)3189_100:0.0012605612)3188_79:1e-06)3187_100:0.0016526933,(g__CAG-873___Mus_musculus_domesticus___4298:0.0100744668,(g__CAG-873___Mus_musculus_domesticus___4290:0.0032907871,(g__CAG-873___Mus_musculus_domesticus___4293:0.0048953008,g__CAG-873___Mus_musculus_domesticus___4289:1e-06)3186_100:0.0004392171)3185_100:0.0006307547)3184_100:0.0008152091)3183_92:2.5426e-06)3182_100:0.0085303333)3181_100:0.0038927109)3180_100:0.0483087314)3179_100:0.0218585816)3178_100:0.0739781887)3177_100:0.0713540665)3176_100:0.0445010422,(s__CAG-873_sp900554715___Rattus_norvegicus___617:0.1501999273,(g__CAG-873___Rattus_norvegicus___4428:0.1323956145,((g__CAG-873___Microtus_ochrogaster___4284:0.0590141153,g__CAG-873___Peromyscus_polionotus___4388:0.0928991269)3175_100:0.0391600081,(g__CAG-873___Rattus_norvegicus___4444:0.1070803752,((((g__CAG-873___Microtus_ochrogaster___4271:0.0103685215,(g__CAG-873___Microtus_ochrogaster___4255:0.0231764137,g__CAG-873___Microtus_ochrogaster___4245:0.0008821004)3174_100:0.0012289031)3173_100:0.0355414354,((g__CAG-873___Myodes_glareolus___4334:0.0101508916,g__CAG-873___Myodes_glareolus___4331:0.00497119)3172_100:0.0321834527,(g__CAG-873___Microtus_agrestis___4213:0.0159672337,g__CAG-873___Microtus_arvalis___4219:0.0162829222)3171_100:0.0172274595)3170_100:0.0102133457)3169_100:0.0276996697,((g__CAG-873___Microtus_ochrogaster___4285:0.0019850112,g__CAG-873___Microtus_ochrogaster___4236:0.0030982334)3168_100:0.0835100843,((g__CAG-873___Microtus_ochrogaster___4267:0.0077758745,(g__CAG-873___Microtus_ochrogaster___4278:0.0012347985,(g__CAG-873___Microtus_ochrogaster___4263:0.001683144,g__CAG-873___Microtus_ochrogaster___4253:2.3549e-06)3167_100:0.0012591261)3166_97:0.0007517278)3165_100:0.0233518824,(g__CAG-873___Microtus_arvalis___4220:0.0030366739,(g__CAG-873___Microtus_arvalis___4218:0.0021502864,g__CAG-873___Microtus_arvalis___4217:0.0076529943)3164_100:0.0008117334)3163_100:0.0292747194)3162_100:0.0351955797)3161_99:0.014264013)3160_100:0.0188730411,((g__CAG-873___Mus_musculus_domesticus___4292:0.0014676594,(g__CAG-873___Mus_musculus_domesticus___4303:0.0318495328,g__CAG-873___Mus_musculus_domesticus___4291:0.0040739714)3159_100:0.002616188)3158_100:0.0560421968,g__CAG-873___Peromyscus_eremicus___4355:0.035912086)3157_100:0.0331776392)3156_100:0.0315756797)3155_100:0.015908501)3154_100:0.0225118717)3153_100:0.05608284)3152_100:0.0376129515)3151_99:0.0264479433,(((((g__CAG-873___Rattus_norvegicus___4430:0.10067829,(((g__CAG-873___Microtus_ochrogaster___4283:0.0024627226,g__CAG-873___Microtus_ochrogaster___4237:0.0102258465)3150_100:0.0254561878,g__CAG-873___Microtus_arvalis___4227:0.0261902564)3149_100:0.0758939266,((g__CAG-873___Microtus_ochrogaster___4273:0.0018039342,g__CAG-873___Microtus_ochrogaster___4232:0.0026029196)3148_100:0.1383976846,g__CAG-873___Neotoma_albigula___4339:0.120227211)3147_100:0.0239385533)3146_100:0.024871756)3145_100:0.0540920603,((g__CAG-873___Myodes_glareolus___4333:0.0662816736,g__CAG-873___Microtus_arvalis___4223:0.0563911589)3144_100:0.115302798,((g__CAG-873___Microtus_ochrogaster___4286:0.067136524,g__CAG-873___Microtus_ochrogaster___4270:0.0394547811)3143_100:0.1294818816,((g__CAG-873___Apodemus_flavicollis___4203:0.1370758767,(((g__CAG-873___Rattus_norvegicus___4435:0.0005602197,g__CAG-873___Rattus_norvegicus___4434:0.0028979735)3142_100:0.0492706362,g__CAG-873___Mus_musculus_domesticus___4296:0.0775345459)3141_100:0.0167664216,g__CAG-873___Neotoma_albigula___4336:0.0732308996)3140_100:0.0706887739)3139_81:0.0273827452,(g__CAG-873___Rattus_norvegicus___4427:0.0522042545,(g__CAG-873___Mus_musculus_domesticus___4295:0.0293540682,(g__CAG-873___Peromyscus_polionotus___4399:0.0062836136,g__CAG-873___Peromyscus_polionotus___4393:0.0017200388)3138_100:0.0356275039)3137_100:0.0233080941)3136_100:0.0469537442)3135_81:0.0172541698)3134_100:0.015910012)3133_100:0.0384747524)3132_100:0.0240799571,(g__CAG-873___Peromyscus_eremicus___4367:0.1009523069,((g__CAG-873___Rattus_norvegicus___4446:0.0016337705,g__CAG-873___Rattus_norvegicus___4426:0.000945568)3131_100:0.1049296938,((g__CAG-873___Rattus_norvegicus___4436:0.0025613138,(g__CAG-873___Rattus_norvegicus___4439:0.0014998259,g__CAG-873___Rattus_norvegicus___4432:2.2696e-06)3130_99:0.002246703)3129_100:0.0827506617,(g__CAG-873___Peromyscus_leucopus___4372:0.0454265047,g__CAG-873___Peromyscus_eremicus___4359:0.0167860803)3128_100:0.0903019407)3127_100:0.0554072054)3126_100:0.0450546594)3125_100:0.0415755809)3124_100:0.1056807281,((((g__CAG-873___Apodemus_flavicollis___4199:0.0018297265,g__CAG-873___Apodemus_flavicollis___4189:0.0020952654)3123_100:0.0241047521,(g__CAG-873___Rattus_norvegicus___4410:0.0092682742,(g__CAG-873___Rattus_norvegicus___4422:0.0007134215,(g__CAG-873___Rattus_norvegicus___4418:1e-06,((g__CAG-873___Rattus_norvegicus___4412:0.0031443922,g__CAG-873___Rattus_norvegicus___4409:0.0048480509)3122_42:0.0028104793,g__CAG-873___Rattus_norvegicus___4408:0.0034214459)3121_40:2.1149e-06)3120_27:2.0063e-06)3119_100:0.00254696)3118_100:0.0194520878)3117_100:0.0470489248,(((s__CAG-873_sp009775265___Mus_musculus_domesticus___652:0.0055063118,(s__CAG-873_sp009775265___Mus_musculus_domesticus___650:2.7521e-06,(s__CAG-873_sp009775265___Mus_musculus_domesticus___651:0.0036965339,s__CAG-873_sp009775265___Mus_musculus_domesticus___649:0.0027423771)3116_100:0.0025312272)3115_100:0.0031912614)3114_100:0.0748911874,(g__CAG-873___Peromyscus_leucopus___4370:0.000514167,g__CAG-873___Peromyscus_eremicus___4366:0.0023283349)3113_100:0.0495344431)3112_100:0.0140288095,((g__CAG-873___Microtus_ochrogaster___4240:0.0365618747,(g__CAG-873___Myodes_glareolus___4329:0.0385407408,(g__CAG-873___Microtus_agrestis___4214:0.0141318854,(g__CAG-873___Microtus_arvalis___4226:0.0053908826,g__CAG-873___Microtus_arvalis___4216:0.0038782759)3111_100:0.0353541243)3110_99:0.0094199997)3109_100:0.0092438128)3108_100:0.0694114362,(((g__CAG-873___Apodemus_flavicollis___4202:0.005426485,g__CAG-873___Apodemus_agrarius___4186:0.0011586444)3107_100:0.0709103181,g__CAG-873___Apodemus_agrarius___4180:0.0767711509)3106_100:0.0169185204,(g__CAG-873___Neotoma_albigula___4338:0.1259562378,(g__CAG-873___Peromyscus_leucopus___4371:0.009343172,(g__CAG-873___Peromyscus_polionotus___4395:0.0023223869,g__CAG-873___Peromyscus_eremicus___4363:0.0014304869)3105_100:0.0017617019)3104_100:0.0451360481)3103_100:0.0183729324)3102_100:0.0195732271)3101_100:0.0117182152)3100_100:0.0125533734)3099_100:0.0239041257,(g__CAG-873___Microtus_arvalis___4225:0.0699850784,((s__CAG-873_sp900550395___Rattus_norvegicus___620:0.0023370881,(s__CAG-873_sp900550395___Rattus_norvegicus___619:0.0064769669,s__CAG-873_sp900550395___Rattus_norvegicus___618:0.0036716675)3098_100:0.002662191)3097_100:0.0690223718,((g__CAG-873___Peromyscus_polionotus___4394:1e-06,g__CAG-873___Peromyscus_eremicus___4364:0.0011320656)3096_26:1e-06,(g__CAG-873___Peromyscus_maniculatus___4378:0.0285178841,g__CAG-873___Peromyscus_californicus___4353:0.0022334052)3095_14:2.7462e-06)3094_100:0.0550921804)3093_100:0.0214638658)3092_100:0.0377227257)3091_100:0.1538410563)3090_100:0.0253852858,(((g__CAG-873___Mus_musculus_domesticus___4309:0.0073628157,(g__CAG-873___Mus_musculus_domesticus___4310:2.2599e-06,(g__CAG-873___Mus_musculus_domesticus___4314:0.0003687814,g__CAG-873___Mus_musculus_domesticus___4306:0.00054616)3089_66:1.0839e-06)3088_89:2.0807e-06)3087_100:0.0034598936,g__CAG-873___Mus_musculus_domesticus___4302:0.0120035894)3086_100:0.1842300036,(((((g__CAG-873___Mus_musculus_domesticus___4312:0.0005348183,g__CAG-873___Mus_musculus_domesticus___4304:1e-06)3085_71:1e-06,(g__CAG-873___Mus_musculus_domesticus___4308:0.0061259734,g__CAG-873___Mus_musculus_domesticus___4300:0.0077555336)3084_38:2.839e-06)3083_100:0.0022623465,g__CAG-873___Mus_musculus_domesticus___4297:0.0120194509)3082_100:0.0613372335,((g__CAG-873___Microtus_arvalis___4224:0.0388343653,(((g__CAG-873___Microtus_ochrogaster___4275:0.0116012071,g__CAG-873___Microtus_ochrogaster___4260:0.0039201206)3081_39:2.6693e-06,g__CAG-873___Microtus_ochrogaster___4256:0.0024343891)3080_100:0.0373168216,g__CAG-873___Microtus_arvalis___4222:0.0189388423)3079_100:0.0554421307)3078_100:0.0350663633,(g__CAG-873___Peromyscus_polionotus___4389:0.1675018149,g__CAG-873___Peromyscus_maniculatus___4380:2.5426e-06)3077_100:0.0509673924)3076_100:0.0156341502)3075_100:0.1509441037,(((g__CAG-873___Neotoma_lepida___4346:0.1058250731,g__CAG-873___Mus_musculus_domesticus___4294:0.0987714791)3074_100:0.0950741158,((g__CAG-873___Microtus_ochrogaster___4262:0.0022354686,g__CAG-873___Microtus_ochrogaster___4239:0.0051585798)3073_100:0.1925654565,((s__CAG-873_sp002490635___Mus_musculus_domesticus___670:0.0018337457,s__CAG-873_sp002490635___Mus_musculus_domesticus___669:0.0059768583)3072_100:0.1690533724,(g__CAG-873___Apodemus_agrarius___4184:0.0963372816,g__CAG-873___Neotoma_albigula___4340:0.1538697428)3071_100:0.0345119672)3070_100:0.0409511198)3069_100:0.0432991422)3068_100:0.0267568949,((((g__CAG-873___Microtus_ochrogaster___4264:0.0644526361,g__CAG-873___Myodes_glareolus___4328:0.0537530932)3067_100:0.1412000383,(((g__CAG-873___Microtus_ochrogaster___4281:0.0334887365,g__CAG-873___Myodes_glareolus___4330:0.039421992)3066_100:0.0535733692,(g__CAG-873___Apodemus_flavicollis___4190:0.0020467963,g__CAG-873___Apodemus_flavicollis___4188:0.0028590231)3065_100:0.0852307167)3064_100:0.0262323806,(g__CAG-873___Peromyscus_polionotus___4398:0.0097377917,g__CAG-873___Peromyscus_leucopus___4373:0.0495285364)3063_100:0.0670104913)3062_100:0.0698129772)3061_100:0.0299272908,((((g__CAG-873___Microtus_ochrogaster___4248:0.1836963982,(g__CAG-873___Microtus_ochrogaster___4274:0.0780950051,(g__CAG-873___Apodemus_agrarius___4183:0.0048135381,g__CAG-873___Apodemus_agrarius___4179:0.0010213704)3060_100:0.0835773026)3059_100:0.0238930797)3058_98:0.0136352899,(((g__CAG-873___Microtus_ochrogaster___4266:0.0134770722,g__CAG-873___Microtus_ochrogaster___4230:0.0016024478)3057_100:0.0884423849,g__CAG-873___Apodemus_agrarius___4185:0.109763964)3056_100:0.0401834627,((((g__CAG-873___Apodemus_flavicollis___4205:0.0047007223,g__CAG-873___Apodemus_flavicollis___4198:0.0013686725)3055_100:0.0018006079,g__CAG-873___Apodemus_flavicollis___4187:0.0047222972)3054_100:0.0430206143,(((s__CAG-873_sp009775225___Mus_musculus_domesticus___660:1e-06,(s__CAG-873_sp009775225___Mus_musculus_domesticus___658:0.0003832613,(s__CAG-873_sp009775225___Mus_musculus_domesticus___659:0.0078307734,s__CAG-873_sp009775225___Mus_musculus_domesticus___657:0.0012815918)3053_100:0.0008826749)3052_88:1e-06)3051_100:0.0026259919,(s__CAG-873_sp009775225___Mus_musculus_domesticus___656:1e-06,s__CAG-873_sp009775225___Mus_musculus_domesticus___655:1e-06)3050_100:0.0017789034)3049_100:0.0014553601,s__CAG-873_sp009775225___Mus_musculus_domesticus___654:0.0029980014)3048_100:0.0474767397)3047_100:0.062430788,(g__CAG-873___Microtus_ochrogaster___4277:0.1130083228,g__CAG-873___Neotoma_albigula___4342:0.0637110247)3046_100:0.0242364736)3045_100:0.0327473037)3044_98:0.0134508208)3043_100:0.0190028269,(g__CAG-873___Apodemus_flavicollis___4197:0.1395637802,(((g__CAG-873___Rattus_norvegicus___4419:0.0055226887,(g__CAG-873___Rattus_norvegicus___4416:0.0153679246,((((g__CAG-873___Rattus_norvegicus___4449:1e-06,(g__CAG-873___Rattus_norvegicus___4441:0.0004963805,g__CAG-873___Rattus_norvegicus___4438:0.0011146332)3042_100:0.0006062085)3041_68:2.2882e-06,g__CAG-873___Rattus_norvegicus___4424:0.0011484611)3040_52:2.5426e-06,g__CAG-873___Rattus_norvegicus___4420:0.0077848784)3039_11:2.4279e-06,(g__CAG-873___Rattus_norvegicus___4423:0.0024064152,g__CAG-873___Rattus_norvegicus___4414:0.0025799948)3038_19:2.5426e-06)3037_40:0.001532817)3036_32:2.2889e-06)3035_82:0.0021923526,g__CAG-873___Rattus_norvegicus___4411:0.0086191406)3034_100:0.1075000099,(((g__CAG-873___Rattus_norvegicus___4445:0.0122230117,g__CAG-873___Rattus_norvegicus___4429:0.0032931066)3033_100:0.0073652317,g__CAG-873___Rattus_norvegicus___4425:1e-06)3032_100:0.0276072398,(g__CAG-873___Peromyscus_polionotus___4386:0.0083471529,(g__CAG-873___Peromyscus_polionotus___4405:0.000332551,(g__CAG-873___Peromyscus_maniculatus___4384:0.0477166373,g__CAG-873___Peromyscus_eremicus___4360:0.0270302704)3031_100:0.0017745699)3030_86:0.000662386)3029_100:0.0298574205)3028_100:0.0932721281)3027_100:0.0311294341)3026_100:0.0297143366)3025_100:0.0363429234,(((g__CAG-873___Apodemus_flavicollis___4201:0.0027448929,g__CAG-873___Apodemus_flavicollis___4196:0.0042433817)3024_100:0.1197027355,g__CAG-873___Peromyscus_maniculatus___4383:0.1170299974)3023_100:0.0540024162,((g__CAG-873___Rattus_norvegicus___4443:0.1624338465,((g__CAG-873___Rattus_norvegicus___4448:0.003141481,g__CAG-873___Rattus_norvegicus___4442:2.5426e-06)3022_100:0.0589833017,(g__CAG-873___Peromyscus_polionotus___4391:0.1294640423,(g__CAG-873___Peromyscus_maniculatus___4377:0.0043263477,g__CAG-873___Peromyscus_eremicus___4354:2.5426e-06)3021_100:0.0100614176)3020_25:0.0425050151)3019_100:0.1162779642)3018_100:0.0257825321,(g__CAG-873___Myodes_glareolus___4332:0.1702189202,(g__CAG-873___Neotoma_stephensi___4351:0.0768435856,(((g__CAG-873___Rattus_norvegicus___4447:0.0019523698,((s__CAG-873_sp009775195___Rattus_norvegicus___664:0.0026734767,s__CAG-873_sp009775195___Rattus_norvegicus___662:0.0044671488)3017_97:2.5469e-06,(s__CAG-873_sp009775195___Rattus_norvegicus___663:0.0062175536,s__CAG-873_sp009775195___Rattus_norvegicus___661:0.0030221492)3016_70:2.5426e-06)3015_100:0.00275723)3014_100:0.0525063445,g__CAG-873___Peromyscus_leucopus___4368:0.0673358496)3013_94:0.0132954425,(s__CAG-873_sp002491245___Peromyscus_leucopus___668:0.0636424446,(g__CAG-873___Peromyscus_polionotus___4392:0.0055984604,(g__CAG-873___Peromyscus_polionotus___4401:0.0098184431,g__CAG-873___Peromyscus_eremicus___4357:0.0037302991)3012_100:0.0006030805)3011_100:0.0587366317)3010_100:0.024587016)3009_94:0.0166087072)3008_100:0.0673022602)3007_100:0.0403909579)3006_100:0.0228936857)3005_100:0.0345577597)3004_100:0.0283341707)3003_99:0.0171830375,((s__CAG-873_sp009775275___Mus_musculus_domesticus___644:0.0104180103,((s__CAG-873_sp009775275___Mus_musculus_domesticus___648:0.0083579977,s__CAG-873_sp009775275___Mus_musculus_domesticus___646:0.0129625274)3002_67:0.0081578787,((s__CAG-873_sp009775275___Mus_musculus_domesticus___645:0.0022578811,(s__CAG-873_sp009775275___Mus_musculus_domesticus___647:0.0011587156,s__CAG-873_sp009775275___Mus_musculus_domesticus___643:0.0048682131)3001_29:2.7871e-06)3000_42:0.0008007739,(s__CAG-873_sp009775275___Mus_musculus_domesticus___641:0.0128962279,(s__CAG-873_sp009775275___Mus_musculus_domesticus___642:0.0023419794,(s__CAG-873_sp009775275___Mus_musculus_domesticus___640:0.001972718,(s__CAG-873_sp009775275___Mus_musculus_domesticus___637:0.0152217125,((s__CAG-873_sp009775275___Mus_musculus_domesticus___639:0.0019621133,s__CAG-873_sp009775275___Mus_musculus_domesticus___638:0.0244145447)2999_64:0.0005537833,s__CAG-873_sp009775275___Mus_musculus_domesticus___636:0.001357756)2998_64:0.0004373446)2997_64:0.003059348)2996_64:0.0005123928)2995_63:0.0013537743)2994_59:0.0010915478)2993_42:0.0011583741)2992_38:0.0025536784)2991_100:0.1018839366,(g__CAG-873___Microtus_ochrogaster___4243:0.1269943466,((g__CAG-873___Peromyscus_polionotus___4396:0.0152245335,g__CAG-873___Peromyscus_leucopus___4374:0.0013876202)2990_100:0.0410800355,(g__CAG-873___Microtus_ochrogaster___4238:0.0723905198,(((g__CAG-873___Apodemus_agrarius___4181:0.0160813012,(g__CAG-873___Apodemus_flavicollis___4200:0.0015760114,g__CAG-873___Apodemus_flavicollis___4195:0.0027490683)2989_100:0.020436744)2988_100:0.0235724788,(g__CAG-873___Rattus_norvegicus___4417:0.0023587163,(g__CAG-873___Rattus_norvegicus___4421:1e-06,(g__CAG-873___Rattus_norvegicus___4415:0.0018354049,g__CAG-873___Rattus_norvegicus___4413:0.0072641274)2987_71:1e-06)2986_100:0.0012307401)2985_100:0.0274122089)2984_94:0.0103880841,((g__CAG-873___Peromyscus_polionotus___4403:0.0315989956,g__CAG-873___Peromyscus_eremicus___4365:0.0090828379)2983_100:0.0134437151,(g__CAG-873___Peromyscus_eremicus___4356:0.0038807373,g__CAG-873___Peromyscus_californicus___4352:0.0119782832)2982_100:0.0278217606)2981_100:0.0077704375)2980_94:0.01607324)2979_100:0.0173491733)2978_100:0.0344325402)2977_100:0.0396415378)2976_100:0.0728548055)2975_100:0.0214135587)2974_100:0.0694629601)2973_100:0.0279491237)2972_100:0.079222615)2971_93:0.0196205046)2970_94:0.0280327817,(((g__CAG-873___Microtus_ochrogaster___4269:0.2250058751,(g__CAG-873___Castor_canadensis___4209:0.0479411594,g__CAG-873___Castor_canadensis___4207:0.0477880967)2969_100:0.077821168)2968_100:0.0391934532,(g__CAG-873___Castor_canadensis___4208:0.1965850846,(((((g__CAG-873___Microtus_ochrogaster___4276:0.002029275,(g__CAG-873___Microtus_ochrogaster___4261:0.0040243568,g__CAG-873___Microtus_ochrogaster___4259:0.003732916)2967_100:0.0017261552)2966_94:0.0005227909,g__CAG-873___Microtus_ochrogaster___4249:0.0066696815)2965_94:0.0020271554,g__CAG-873___Microtus_ochrogaster___4233:0.0045814486)2964_100:0.0270046093,g__CAG-873___Microtus_agrestis___4212:0.0320448392)2963_100:0.1047478643,((g__CAG-873___Microtus_ochrogaster___4250:0.0066864159,(g__CAG-873___Microtus_ochrogaster___4272:0.0053873239,g__CAG-873___Microtus_ochrogaster___4231:1e-06)2962_100:0.0041089598)2961_100:0.1093152455,(g__CAG-873___Peromyscus_sonoriensis___4407:0.0438128147,(g__CAG-873___Peromyscus_polionotus___4397:2.5264e-06,(g__CAG-873___Peromyscus_leucopus___4375:0.0064154573,g__CAG-873___Peromyscus_eremicus___4362:0.0003101641)2960_100:0.0003144285)2959_100:0.0008471466)2958_100:0.1346212029)2957_100:0.0418652954)2956_100:0.0858793879)2955_100:0.0273718985)2954_100:0.0634075549,(((((g__CAG-873___Microtus_ochrogaster___4257:1e-06,g__CAG-873___Microtus_ochrogaster___4244:0.001401454)2953_100:0.0100906731,(g__CAG-873___Microtus_ochrogaster___4228:0.0069690958,g__CAG-873___Microtus_ochrogaster___4229:0.0055859495)2952_100:0.0042296868)2951_100:0.1561811639,((((g__CAG-873___Microtus_ochrogaster___4287:0.0294659196,(g__CAG-873___Microtus_ochrogaster___4282:0.0006015185,g__CAG-873___Microtus_ochrogaster___4254:0.0049317295)2950_100:0.0402691222)2949_100:0.0258138573,(g__CAG-873___Microtus_ochrogaster___4265:0.0202068393,g__CAG-873___Microtus_ochrogaster___4251:0.0030151563)2948_100:0.0384715799)2947_100:0.0109216509,(g__CAG-873___Microtus_agrestis___4211:0.0053819555,g__CAG-873___Microtus_arvalis___4221:0.0098375698)2946_100:0.0455824622)2945_100:0.0683468427,(((g__CAG-873___Microtus_ochrogaster___4279:0.0010613762,g__CAG-873___Microtus_ochrogaster___4246:0.0075504888)2944_100:0.0379282645,(g__CAG-873___Neotoma_stephensi___4350:0.0404795991,g__CAG-873___Neotoma_albigula___4345:0.0357578943)2943_100:0.0151920629)2942_100:0.0754248301,(g__CAG-873___Peromyscus_sonoriensis___4406:0.0121977021,(g__CAG-873___Peromyscus_polionotus___4390:0.0006111716,(g__CAG-873___Peromyscus_polionotus___4402:0.0006140577,g__CAG-873___Peromyscus_maniculatus___4382:1e-06)2941_100:1e-06)2940_100:0.0003685282)2939_100:0.1421822437)2938_100:0.0218361279)2937_100:0.0465745993)2936_100:0.053528118,((((g__CAG-873___Neotoma_albigula___4344:0.0028051257,g__CAG-873___Neotoma_albigula___4337:0.0060372618)2935_100:0.0643427185,(g__CAG-873___Peromyscus_polionotus___4400:0.0261894274,g__CAG-873___Peromyscus_leucopus___4376:0.0247339727)2934_100:0.0465597568)2933_100:0.0502962753,g__CAG-873___Peromyscus_maniculatus___4379:0.2734019684)2932_94:0.0861374987,(((g__CAG-873___Microtus_ochrogaster___4258:0.0590611201,g__CAG-873___Microtus_agrestis___4215:0.048668324)2931_100:0.1256439416,((g__CAG-873___Microtus_ochrogaster___4268:0.0120049505,(g__CAG-873___Microtus_ochrogaster___4247:2.2836e-06,g__CAG-873___Microtus_ochrogaster___4235:0.0221475935)2930_100:0.0026516334)2929_100:0.0473571925,g__CAG-873___Neotoma_lepida___4348:0.079359365)2928_100:0.1109887274)2927_100:0.0270349893,(g__CAG-873___Neotoma_lepida___4347:0.1140326649,((g__CAG-873___Peromyscus_polionotus___4404:0.0005183634,g__CAG-873___Peromyscus_polionotus___4387:0.0149905632)2926_100:0.0004159182,(g__CAG-873___Peromyscus_maniculatus___4381:0.0065648733,g__CAG-873___Peromyscus_leucopus___4369:1e-06)2925_100:0.0101807379)2924_100:0.0995605684)2923_100:0.1393087234)2922_94:0.0228111108)2921_94:0.0502910999)2920_94:0.030911426,((g__CAG-873___Microtus_ochrogaster___4242:0.152350256,((g__CAG-873___Microtus_ochrogaster___4252:0.0059572674,g__CAG-873___Microtus_ochrogaster___4241:0.001606524)2919_100:0.093390957,(g__CAG-873___Peromyscus_eremicus___4358:0.0044574003,g__CAG-873___Peromyscus_maniculatus___4385:0.0048519725)2918_100:0.0931113792)2917_100:0.0600198739)2916_100:0.100452402,((g__CAG-873___Neotoma_albigula___4341:0.0069598494,(g__CAG-873___Neotoma_albigula___4343:0.0057922317,g__CAG-873___Neotoma_albigula___4335:0.0038807147)2915_100:0.0080906762)2914_100:0.0589663924,((s__CAG-873_sp001689665___Peromyscus_polionotus___677:0.0030883743,(s__CAG-873_sp001689665___Peromyscus_polionotus___678:0.0016974292,s__CAG-873_sp001689665___Peromyscus_eremicus___674:0.0013143119)2913_100:0.0004705184)2912_100:0.000972097,(s__CAG-873_sp001689665___Peromyscus_leucopus___675:0.0031746744,(s__CAG-873_sp001689665___Peromyscus_maniculatus___676:2.7641e-06,s__CAG-873_sp001689665___Peromyscus_californicus___673:0.0169611927)2911_100:0.0019119852)2910_100:0.0004697365)2909_100:0.0540201289)2908_100:0.1440734435)2907_100:0.0352146569)2906_94:0.088987649)2905_94:0.0195630505)2904_100;	295	1523	1523	((((((Peromyscus_eremicus:5.48,Peromyscus_californicus:5.48)'16':0.512,((Peromyscus_polionotus:4.868,(Peromyscus_maniculatus:0.25,Peromyscus_sonoriensis:0.25)NA:4.868)'19':1.124,Peromyscus_leucopus:5.992)'15':0)'13':11.58,((Neotoma_albigula:7.08744,Neotoma_stephensi:7.08744)'11':0.00256,Neotoma_lepida:7.09)'9':10.482)'8':0.928,(Myodes_glareolus:9.1,(Microtus_ochrogaster:9.1,((Microtus_arvalis:8.125,Microtus_agrestis:8.125)'7':0.192,Microtus_oeconomus:8.317)'32':0.783)'31':0)'29':9.4)'28':7.55,((Rattus_norvegicus:10.25,Mus_musculus_domesticus:10.25)'27':0,(Apodemus_flavicollis:8.66392,Apodemus_agrarius:8.66392)'40':1.58608)'38':15.8)'26':43.032,Castor_canadensis:69.082)'24';	19	46	104	0.112056	0.001	-0.00994303	0.673	158202	0.00900901	136421	0.402	0.682752	99.176	5471.55	13.1333	158.733	13	5411.77	7.70221	TRUE
360_98	(((g__Eubacterium_R___Rattus_norvegicus___3576:0.0007719717,g__Eubacterium_R___Rattus_norvegicus___3575:0.0302510543)370_100:0.0025548738,g__Eubacterium_R___Rattus_norvegicus___3572:0.0064146868)369_100:0.1024527853,((g__Eubacterium_R___Rattus_norvegicus___3573:0.0016716212,(g__Eubacterium_R___Rattus_norvegicus___3574:0.0087343406,(g__Eubacterium_R___Rattus_norvegicus___3571:1e-06,g__Eubacterium_R___Rattus_norvegicus___3570:0.0007795636)368_100:0.0062015845)367_100:0.0026302399)366_100:0.0470447133,((g__Eubacterium_R___Apodemus_agrarius___3541:0.0119182466,((g__Eubacterium_R___Apodemus_flavicollis___3546:0.0145613612,g__Eubacterium_R___Apodemus_flavicollis___3545:2.4236e-06)365_100:0.0023196072,g__Eubacterium_R___Apodemus_agrarius___3536:0.0172419814)364_100:0.0073151885)363_100:0.0196779462,g__Eubacterium_R___Neotoma_albigula___3563:0.0364421919)362_100:0.0376410111)361_100:0.0387726277)360_98;	12	17	17	(Neotoma_albigula:26.05,(Rattus_norvegicus:10.25,(Apodemus_flavicollis:8.66392,Apodemus_agrarius:8.66392)'40':1.58608)'38':15.8)'26';	4	3	9	0.10996	0.243	-0.0899138	0.423	1978.65	0.398398	24.294	0.623	0.478704	0	10.744	1	2	0	7.57407	1	FALSE
2903_100	(((s__CAG-873_sp009775535___Mus_musculus_domesticus___632:0.0183853631,(s__CAG-873_sp009775535___Mus_musculus_domesticus___631:0.0055401322,(s__CAG-873_sp009775535___Mus_musculus_domesticus___628:0.0050756205,((s__CAG-873_sp009775535___Mus_musculus_domesticus___630:1e-06,s__CAG-873_sp009775535___Mus_musculus_domesticus___629:0.0026957675)3213_35:2.1791e-06,(s__CAG-873_sp009775535___Mus_musculus_domesticus___633:1e-06,(((s__CAG-873_sp009775535___Mus_musculus_domesticus___627:0.0009808821,s__CAG-873_sp009775535___Mus_musculus_domesticus___626:0.0055815678)3212_71:2.1912e-06,s__CAG-873_sp009775535___Mus_musculus_domesticus___625:0.0022487269)3211_100:0.0044816589,(s__CAG-873_sp009775535___Mus_musculus_domesticus___622:0.0039769231,(s__CAG-873_sp009775535___Mus_musculus_domesticus___623:0.0008961225,(s__CAG-873_sp009775535___Mus_musculus_domesticus___624:0.0008981817,s__CAG-873_sp009775535___Mus_musculus_domesticus___621:0.0054140191)3210_75:2.9572e-06)3209_100:0.0004476763)3208_100:0.0009381924)3207_100:0.0012418386)3206_52:2.5426e-06)3205_54:2.5426e-06)3204_100:0.0016858702)3203_100:0.0053450238)3202_100:0.1252738379,((g__CAG-873___Microtus_ochrogaster___4280:0.0703602043,g__CAG-873___Apodemus_flavicollis___4206:0.0985980141)3201_100:0.084819985,(g__CAG-873___Microtus_ochrogaster___4234:0.1077989346,g__CAG-873___Peromyscus_eremicus___4361:0.079485537)3200_100:0.0631733248)3199_100:0.0388911248)3198_100:0.0993162797,((((g__CAG-873___Microtus_oeconomus___4288:0.209840088,(g__CAG-873___Neotoma_stephensi___4349:0.1285752257,((g__CAG-873___Apodemus_flavicollis___4193:0.0030783025,(g__CAG-873___Apodemus_flavicollis___4194:0.0022530564,g__CAG-873___Apodemus_flavicollis___4191:0.0007584599)3197_100:0.0019020415)3196_100:0.0501954378,((g__CAG-873___Apodemus_flavicollis___4204:0.0043535295,g__CAG-873___Apodemus_flavicollis___4192:0.0005811145)3195_100:0.0674072747,(g__CAG-873___Apodemus_agrarius___4182:0.0144118493,((((g__CAG-873___Mus_musculus_domesticus___4313:0.0052133504,g__CAG-873___Mus_musculus_domesticus___4311:0.0133956798)3194_90:2.5495e-06,(g__CAG-873___Mus_musculus_domesticus___4307:0.0037167807,g__CAG-873___Mus_musculus_domesticus___4305:0.0062284048)3193_97:0.0006901328)3192_97:0.000220824,(g__CAG-873___Mus_musculus_domesticus___4315:0.0007670329,g__CAG-873___Mus_musculus_domesticus___4301:0.0192266356)3191_100:0.0013994907)3190_100:0.006838696,(g__CAG-873___Mus_musculus_domesticus___4299:0.0021218828,((g__CAG-873___Rattus_norvegicus___4433:0.0011519289,(g__CAG-873___Rattus_norvegicus___4437:0.000539144,(g__CAG-873___Rattus_norvegicus___4440:0.0023091457,g__CAG-873___Rattus_norvegicus___4431:0.0012575746)3189_100:0.0012605612)3188_79:1e-06)3187_100:0.0016526933,(g__CAG-873___Mus_musculus_domesticus___4298:0.0100744668,(g__CAG-873___Mus_musculus_domesticus___4290:0.0032907871,(g__CAG-873___Mus_musculus_domesticus___4293:0.0048953008,g__CAG-873___Mus_musculus_domesticus___4289:1e-06)3186_100:0.0004392171)3185_100:0.0006307547)3184_100:0.0008152091)3183_92:2.5426e-06)3182_100:0.0085303333)3181_100:0.0038927109)3180_100:0.0483087314)3179_100:0.0218585816)3178_100:0.0739781887)3177_100:0.0713540665)3176_100:0.0445010422,(s__CAG-873_sp900554715___Rattus_norvegicus___617:0.1501999273,(g__CAG-873___Rattus_norvegicus___4428:0.1323956145,((g__CAG-873___Microtus_ochrogaster___4284:0.0590141153,g__CAG-873___Peromyscus_polionotus___4388:0.0928991269)3175_100:0.0391600081,(g__CAG-873___Rattus_norvegicus___4444:0.1070803752,((((g__CAG-873___Microtus_ochrogaster___4271:0.0103685215,(g__CAG-873___Microtus_ochrogaster___4255:0.0231764137,g__CAG-873___Microtus_ochrogaster___4245:0.0008821004)3174_100:0.0012289031)3173_100:0.0355414354,((g__CAG-873___Myodes_glareolus___4334:0.0101508916,g__CAG-873___Myodes_glareolus___4331:0.00497119)3172_100:0.0321834527,(g__CAG-873___Microtus_agrestis___4213:0.0159672337,g__CAG-873___Microtus_arvalis___4219:0.0162829222)3171_100:0.0172274595)3170_100:0.0102133457)3169_100:0.0276996697,((g__CAG-873___Microtus_ochrogaster___4285:0.0019850112,g__CAG-873___Microtus_ochrogaster___4236:0.0030982334)3168_100:0.0835100843,((g__CAG-873___Microtus_ochrogaster___4267:0.0077758745,(g__CAG-873___Microtus_ochrogaster___4278:0.0012347985,(g__CAG-873___Microtus_ochrogaster___4263:0.001683144,g__CAG-873___Microtus_ochrogaster___4253:2.3549e-06)3167_100:0.0012591261)3166_97:0.0007517278)3165_100:0.0233518824,(g__CAG-873___Microtus_arvalis___4220:0.0030366739,(g__CAG-873___Microtus_arvalis___4218:0.0021502864,g__CAG-873___Microtus_arvalis___4217:0.0076529943)3164_100:0.0008117334)3163_100:0.0292747194)3162_100:0.0351955797)3161_99:0.014264013)3160_100:0.0188730411,((g__CAG-873___Mus_musculus_domesticus___4292:0.0014676594,(g__CAG-873___Mus_musculus_domesticus___4303:0.0318495328,g__CAG-873___Mus_musculus_domesticus___4291:0.0040739714)3159_100:0.002616188)3158_100:0.0560421968,g__CAG-873___Peromyscus_eremicus___4355:0.035912086)3157_100:0.0331776392)3156_100:0.0315756797)3155_100:0.015908501)3154_100:0.0225118717)3153_100:0.05608284)3152_100:0.0376129515)3151_99:0.0264479433,(((((g__CAG-873___Rattus_norvegicus___4430:0.10067829,(((g__CAG-873___Microtus_ochrogaster___4283:0.0024627226,g__CAG-873___Microtus_ochrogaster___4237:0.0102258465)3150_100:0.0254561878,g__CAG-873___Microtus_arvalis___4227:0.0261902564)3149_100:0.0758939266,((g__CAG-873___Microtus_ochrogaster___4273:0.0018039342,g__CAG-873___Microtus_ochrogaster___4232:0.0026029196)3148_100:0.1383976846,g__CAG-873___Neotoma_albigula___4339:0.120227211)3147_100:0.0239385533)3146_100:0.024871756)3145_100:0.0540920603,((g__CAG-873___Myodes_glareolus___4333:0.0662816736,g__CAG-873___Microtus_arvalis___4223:0.0563911589)3144_100:0.115302798,((g__CAG-873___Microtus_ochrogaster___4286:0.067136524,g__CAG-873___Microtus_ochrogaster___4270:0.0394547811)3143_100:0.1294818816,((g__CAG-873___Apodemus_flavicollis___4203:0.1370758767,(((g__CAG-873___Rattus_norvegicus___4435:0.0005602197,g__CAG-873___Rattus_norvegicus___4434:0.0028979735)3142_100:0.0492706362,g__CAG-873___Mus_musculus_domesticus___4296:0.0775345459)3141_100:0.0167664216,g__CAG-873___Neotoma_albigula___4336:0.0732308996)3140_100:0.0706887739)3139_81:0.0273827452,(g__CAG-873___Rattus_norvegicus___4427:0.0522042545,(g__CAG-873___Mus_musculus_domesticus___4295:0.0293540682,(g__CAG-873___Peromyscus_polionotus___4399:0.0062836136,g__CAG-873___Peromyscus_polionotus___4393:0.0017200388)3138_100:0.0356275039)3137_100:0.0233080941)3136_100:0.0469537442)3135_81:0.0172541698)3134_100:0.015910012)3133_100:0.0384747524)3132_100:0.0240799571,(g__CAG-873___Peromyscus_eremicus___4367:0.1009523069,((g__CAG-873___Rattus_norvegicus___4446:0.0016337705,g__CAG-873___Rattus_norvegicus___4426:0.000945568)3131_100:0.1049296938,((g__CAG-873___Rattus_norvegicus___4436:0.0025613138,(g__CAG-873___Rattus_norvegicus___4439:0.0014998259,g__CAG-873___Rattus_norvegicus___4432:2.2696e-06)3130_99:0.002246703)3129_100:0.0827506617,(g__CAG-873___Peromyscus_leucopus___4372:0.0454265047,g__CAG-873___Peromyscus_eremicus___4359:0.0167860803)3128_100:0.0903019407)3127_100:0.0554072054)3126_100:0.0450546594)3125_100:0.0415755809)3124_100:0.1056807281,((((g__CAG-873___Apodemus_flavicollis___4199:0.0018297265,g__CAG-873___Apodemus_flavicollis___4189:0.0020952654)3123_100:0.0241047521,(g__CAG-873___Rattus_norvegicus___4410:0.0092682742,(g__CAG-873___Rattus_norvegicus___4422:0.0007134215,(g__CAG-873___Rattus_norvegicus___4418:1e-06,((g__CAG-873___Rattus_norvegicus___4412:0.0031443922,g__CAG-873___Rattus_norvegicus___4409:0.0048480509)3122_42:0.0028104793,g__CAG-873___Rattus_norvegicus___4408:0.0034214459)3121_40:2.1149e-06)3120_27:2.0063e-06)3119_100:0.00254696)3118_100:0.0194520878)3117_100:0.0470489248,(((s__CAG-873_sp009775265___Mus_musculus_domesticus___652:0.0055063118,(s__CAG-873_sp009775265___Mus_musculus_domesticus___650:2.7521e-06,(s__CAG-873_sp009775265___Mus_musculus_domesticus___651:0.0036965339,s__CAG-873_sp009775265___Mus_musculus_domesticus___649:0.0027423771)3116_100:0.0025312272)3115_100:0.0031912614)3114_100:0.0748911874,(g__CAG-873___Peromyscus_leucopus___4370:0.000514167,g__CAG-873___Peromyscus_eremicus___4366:0.0023283349)3113_100:0.0495344431)3112_100:0.0140288095,((g__CAG-873___Microtus_ochrogaster___4240:0.0365618747,(g__CAG-873___Myodes_glareolus___4329:0.0385407408,(g__CAG-873___Microtus_agrestis___4214:0.0141318854,(g__CAG-873___Microtus_arvalis___4226:0.0053908826,g__CAG-873___Microtus_arvalis___4216:0.0038782759)3111_100:0.0353541243)3110_99:0.0094199997)3109_100:0.0092438128)3108_100:0.0694114362,(((g__CAG-873___Apodemus_flavicollis___4202:0.005426485,g__CAG-873___Apodemus_agrarius___4186:0.0011586444)3107_100:0.0709103181,g__CAG-873___Apodemus_agrarius___4180:0.0767711509)3106_100:0.0169185204,(g__CAG-873___Neotoma_albigula___4338:0.1259562378,(g__CAG-873___Peromyscus_leucopus___4371:0.009343172,(g__CAG-873___Peromyscus_polionotus___4395:0.0023223869,g__CAG-873___Peromyscus_eremicus___4363:0.0014304869)3105_100:0.0017617019)3104_100:0.0451360481)3103_100:0.0183729324)3102_100:0.0195732271)3101_100:0.0117182152)3100_100:0.0125533734)3099_100:0.0239041257,(g__CAG-873___Microtus_arvalis___4225:0.0699850784,((s__CAG-873_sp900550395___Rattus_norvegicus___620:0.0023370881,(s__CAG-873_sp900550395___Rattus_norvegicus___619:0.0064769669,s__CAG-873_sp900550395___Rattus_norvegicus___618:0.0036716675)3098_100:0.002662191)3097_100:0.0690223718,((g__CAG-873___Peromyscus_polionotus___4394:1e-06,g__CAG-873___Peromyscus_eremicus___4364:0.0011320656)3096_26:1e-06,(g__CAG-873___Peromyscus_maniculatus___4378:0.0285178841,g__CAG-873___Peromyscus_californicus___4353:0.0022334052)3095_14:2.7462e-06)3094_100:0.0550921804)3093_100:0.0214638658)3092_100:0.0377227257)3091_100:0.1538410563)3090_100:0.0253852858,(((g__CAG-873___Mus_musculus_domesticus___4309:0.0073628157,(g__CAG-873___Mus_musculus_domesticus___4310:2.2599e-06,(g__CAG-873___Mus_musculus_domesticus___4314:0.0003687814,g__CAG-873___Mus_musculus_domesticus___4306:0.00054616)3089_66:1.0839e-06)3088_89:2.0807e-06)3087_100:0.0034598936,g__CAG-873___Mus_musculus_domesticus___4302:0.0120035894)3086_100:0.1842300036,(((((g__CAG-873___Mus_musculus_domesticus___4312:0.0005348183,g__CAG-873___Mus_musculus_domesticus___4304:1e-06)3085_71:1e-06,(g__CAG-873___Mus_musculus_domesticus___4308:0.0061259734,g__CAG-873___Mus_musculus_domesticus___4300:0.0077555336)3084_38:2.839e-06)3083_100:0.0022623465,g__CAG-873___Mus_musculus_domesticus___4297:0.0120194509)3082_100:0.0613372335,((g__CAG-873___Microtus_arvalis___4224:0.0388343653,(((g__CAG-873___Microtus_ochrogaster___4275:0.0116012071,g__CAG-873___Microtus_ochrogaster___4260:0.0039201206)3081_39:2.6693e-06,g__CAG-873___Microtus_ochrogaster___4256:0.0024343891)3080_100:0.0373168216,g__CAG-873___Microtus_arvalis___4222:0.0189388423)3079_100:0.0554421307)3078_100:0.0350663633,(g__CAG-873___Peromyscus_polionotus___4389:0.1675018149,g__CAG-873___Peromyscus_maniculatus___4380:2.5426e-06)3077_100:0.0509673924)3076_100:0.0156341502)3075_100:0.1509441037,(((g__CAG-873___Neotoma_lepida___4346:0.1058250731,g__CAG-873___Mus_musculus_domesticus___4294:0.0987714791)3074_100:0.0950741158,((g__CAG-873___Microtus_ochrogaster___4262:0.0022354686,g__CAG-873___Microtus_ochrogaster___4239:0.0051585798)3073_100:0.1925654565,((s__CAG-873_sp002490635___Mus_musculus_domesticus___670:0.0018337457,s__CAG-873_sp002490635___Mus_musculus_domesticus___669:0.0059768583)3072_100:0.1690533724,(g__CAG-873___Apodemus_agrarius___4184:0.0963372816,g__CAG-873___Neotoma_albigula___4340:0.1538697428)3071_100:0.0345119672)3070_100:0.0409511198)3069_100:0.0432991422)3068_100:0.0267568949,((((g__CAG-873___Microtus_ochrogaster___4264:0.0644526361,g__CAG-873___Myodes_glareolus___4328:0.0537530932)3067_100:0.1412000383,(((g__CAG-873___Microtus_ochrogaster___4281:0.0334887365,g__CAG-873___Myodes_glareolus___4330:0.039421992)3066_100:0.0535733692,(g__CAG-873___Apodemus_flavicollis___4190:0.0020467963,g__CAG-873___Apodemus_flavicollis___4188:0.0028590231)3065_100:0.0852307167)3064_100:0.0262323806,(g__CAG-873___Peromyscus_polionotus___4398:0.0097377917,g__CAG-873___Peromyscus_leucopus___4373:0.0495285364)3063_100:0.0670104913)3062_100:0.0698129772)3061_100:0.0299272908,((((g__CAG-873___Microtus_ochrogaster___4248:0.1836963982,(g__CAG-873___Microtus_ochrogaster___4274:0.0780950051,(g__CAG-873___Apodemus_agrarius___4183:0.0048135381,g__CAG-873___Apodemus_agrarius___4179:0.0010213704)3060_100:0.0835773026)3059_100:0.0238930797)3058_98:0.0136352899,(((g__CAG-873___Microtus_ochrogaster___4266:0.0134770722,g__CAG-873___Microtus_ochrogaster___4230:0.0016024478)3057_100:0.0884423849,g__CAG-873___Apodemus_agrarius___4185:0.109763964)3056_100:0.0401834627,((((g__CAG-873___Apodemus_flavicollis___4205:0.0047007223,g__CAG-873___Apodemus_flavicollis___4198:0.0013686725)3055_100:0.0018006079,g__CAG-873___Apodemus_flavicollis___4187:0.0047222972)3054_100:0.0430206143,(((s__CAG-873_sp009775225___Mus_musculus_domesticus___660:1e-06,(s__CAG-873_sp009775225___Mus_musculus_domesticus___658:0.0003832613,(s__CAG-873_sp009775225___Mus_musculus_domesticus___659:0.0078307734,s__CAG-873_sp009775225___Mus_musculus_domesticus___657:0.0012815918)3053_100:0.0008826749)3052_88:1e-06)3051_100:0.0026259919,(s__CAG-873_sp009775225___Mus_musculus_domesticus___656:1e-06,s__CAG-873_sp009775225___Mus_musculus_domesticus___655:1e-06)3050_100:0.0017789034)3049_100:0.0014553601,s__CAG-873_sp009775225___Mus_musculus_domesticus___654:0.0029980014)3048_100:0.0474767397)3047_100:0.062430788,(g__CAG-873___Microtus_ochrogaster___4277:0.1130083228,g__CAG-873___Neotoma_albigula___4342:0.0637110247)3046_100:0.0242364736)3045_100:0.0327473037)3044_98:0.0134508208)3043_100:0.0190028269,(g__CAG-873___Apodemus_flavicollis___4197:0.1395637802,(((g__CAG-873___Rattus_norvegicus___4419:0.0055226887,(g__CAG-873___Rattus_norvegicus___4416:0.0153679246,((((g__CAG-873___Rattus_norvegicus___4449:1e-06,(g__CAG-873___Rattus_norvegicus___4441:0.0004963805,g__CAG-873___Rattus_norvegicus___4438:0.0011146332)3042_100:0.0006062085)3041_68:2.2882e-06,g__CAG-873___Rattus_norvegicus___4424:0.0011484611)3040_52:2.5426e-06,g__CAG-873___Rattus_norvegicus___4420:0.0077848784)3039_11:2.4279e-06,(g__CAG-873___Rattus_norvegicus___4423:0.0024064152,g__CAG-873___Rattus_norvegicus___4414:0.0025799948)3038_19:2.5426e-06)3037_40:0.001532817)3036_32:2.2889e-06)3035_82:0.0021923526,g__CAG-873___Rattus_norvegicus___4411:0.0086191406)3034_100:0.1075000099,(((g__CAG-873___Rattus_norvegicus___4445:0.0122230117,g__CAG-873___Rattus_norvegicus___4429:0.0032931066)3033_100:0.0073652317,g__CAG-873___Rattus_norvegicus___4425:1e-06)3032_100:0.0276072398,(g__CAG-873___Peromyscus_polionotus___4386:0.0083471529,(g__CAG-873___Peromyscus_polionotus___4405:0.000332551,(g__CAG-873___Peromyscus_maniculatus___4384:0.0477166373,g__CAG-873___Peromyscus_eremicus___4360:0.0270302704)3031_100:0.0017745699)3030_86:0.000662386)3029_100:0.0298574205)3028_100:0.0932721281)3027_100:0.0311294341)3026_100:0.0297143366)3025_100:0.0363429234,(((g__CAG-873___Apodemus_flavicollis___4201:0.0027448929,g__CAG-873___Apodemus_flavicollis___4196:0.0042433817)3024_100:0.1197027355,g__CAG-873___Peromyscus_maniculatus___4383:0.1170299974)3023_100:0.0540024162,((g__CAG-873___Rattus_norvegicus___4443:0.1624338465,((g__CAG-873___Rattus_norvegicus___4448:0.003141481,g__CAG-873___Rattus_norvegicus___4442:2.5426e-06)3022_100:0.0589833017,(g__CAG-873___Peromyscus_polionotus___4391:0.1294640423,(g__CAG-873___Peromyscus_maniculatus___4377:0.0043263477,g__CAG-873___Peromyscus_eremicus___4354:2.5426e-06)3021_100:0.0100614176)3020_25:0.0425050151)3019_100:0.1162779642)3018_100:0.0257825321,(g__CAG-873___Myodes_glareolus___4332:0.1702189202,(g__CAG-873___Neotoma_stephensi___4351:0.0768435856,(((g__CAG-873___Rattus_norvegicus___4447:0.0019523698,((s__CAG-873_sp009775195___Rattus_norvegicus___664:0.0026734767,s__CAG-873_sp009775195___Rattus_norvegicus___662:0.0044671488)3017_97:2.5469e-06,(s__CAG-873_sp009775195___Rattus_norvegicus___663:0.0062175536,s__CAG-873_sp009775195___Rattus_norvegicus___661:0.0030221492)3016_70:2.5426e-06)3015_100:0.00275723)3014_100:0.0525063445,g__CAG-873___Peromyscus_leucopus___4368:0.0673358496)3013_94:0.0132954425,(s__CAG-873_sp002491245___Peromyscus_leucopus___668:0.0636424446,(g__CAG-873___Peromyscus_polionotus___4392:0.0055984604,(g__CAG-873___Peromyscus_polionotus___4401:0.0098184431,g__CAG-873___Peromyscus_eremicus___4357:0.0037302991)3012_100:0.0006030805)3011_100:0.0587366317)3010_100:0.024587016)3009_94:0.0166087072)3008_100:0.0673022602)3007_100:0.0403909579)3006_100:0.0228936857)3005_100:0.0345577597)3004_100:0.0283341707)3003_99:0.0171830375,((s__CAG-873_sp009775275___Mus_musculus_domesticus___644:0.0104180103,((s__CAG-873_sp009775275___Mus_musculus_domesticus___648:0.0083579977,s__CAG-873_sp009775275___Mus_musculus_domesticus___646:0.0129625274)3002_67:0.0081578787,((s__CAG-873_sp009775275___Mus_musculus_domesticus___645:0.0022578811,(s__CAG-873_sp009775275___Mus_musculus_domesticus___647:0.0011587156,s__CAG-873_sp009775275___Mus_musculus_domesticus___643:0.0048682131)3001_29:2.7871e-06)3000_42:0.0008007739,(s__CAG-873_sp009775275___Mus_musculus_domesticus___641:0.0128962279,(s__CAG-873_sp009775275___Mus_musculus_domesticus___642:0.0023419794,(s__CAG-873_sp009775275___Mus_musculus_domesticus___640:0.001972718,(s__CAG-873_sp009775275___Mus_musculus_domesticus___637:0.0152217125,((s__CAG-873_sp009775275___Mus_musculus_domesticus___639:0.0019621133,s__CAG-873_sp009775275___Mus_musculus_domesticus___638:0.0244145447)2999_64:0.0005537833,s__CAG-873_sp009775275___Mus_musculus_domesticus___636:0.001357756)2998_64:0.0004373446)2997_64:0.003059348)2996_64:0.0005123928)2995_63:0.0013537743)2994_59:0.0010915478)2993_42:0.0011583741)2992_38:0.0025536784)2991_100:0.1018839366,(g__CAG-873___Microtus_ochrogaster___4243:0.1269943466,((g__CAG-873___Peromyscus_polionotus___4396:0.0152245335,g__CAG-873___Peromyscus_leucopus___4374:0.0013876202)2990_100:0.0410800355,(g__CAG-873___Microtus_ochrogaster___4238:0.0723905198,(((g__CAG-873___Apodemus_agrarius___4181:0.0160813012,(g__CAG-873___Apodemus_flavicollis___4200:0.0015760114,g__CAG-873___Apodemus_flavicollis___4195:0.0027490683)2989_100:0.020436744)2988_100:0.0235724788,(g__CAG-873___Rattus_norvegicus___4417:0.0023587163,(g__CAG-873___Rattus_norvegicus___4421:1e-06,(g__CAG-873___Rattus_norvegicus___4415:0.0018354049,g__CAG-873___Rattus_norvegicus___4413:0.0072641274)2987_71:1e-06)2986_100:0.0012307401)2985_100:0.0274122089)2984_94:0.0103880841,((g__CAG-873___Peromyscus_polionotus___4403:0.0315989956,g__CAG-873___Peromyscus_eremicus___4365:0.0090828379)2983_100:0.0134437151,(g__CAG-873___Peromyscus_eremicus___4356:0.0038807373,g__CAG-873___Peromyscus_californicus___4352:0.0119782832)2982_100:0.0278217606)2981_100:0.0077704375)2980_94:0.01607324)2979_100:0.0173491733)2978_100:0.0344325402)2977_100:0.0396415378)2976_100:0.0728548055)2975_100:0.0214135587)2974_100:0.0694629601)2973_100:0.0279491237)2972_100:0.079222615)2971_93:0.0196205046)2970_94:0.0280327817,(((g__CAG-873___Microtus_ochrogaster___4269:0.2250058751,(g__CAG-873___Castor_canadensis___4209:0.0479411594,g__CAG-873___Castor_canadensis___4207:0.0477880967)2969_100:0.077821168)2968_100:0.0391934532,(g__CAG-873___Castor_canadensis___4208:0.1965850846,(((((g__CAG-873___Microtus_ochrogaster___4276:0.002029275,(g__CAG-873___Microtus_ochrogaster___4261:0.0040243568,g__CAG-873___Microtus_ochrogaster___4259:0.003732916)2967_100:0.0017261552)2966_94:0.0005227909,g__CAG-873___Microtus_ochrogaster___4249:0.0066696815)2965_94:0.0020271554,g__CAG-873___Microtus_ochrogaster___4233:0.0045814486)2964_100:0.0270046093,g__CAG-873___Microtus_agrestis___4212:0.0320448392)2963_100:0.1047478643,((g__CAG-873___Microtus_ochrogaster___4250:0.0066864159,(g__CAG-873___Microtus_ochrogaster___4272:0.0053873239,g__CAG-873___Microtus_ochrogaster___4231:1e-06)2962_100:0.0041089598)2961_100:0.1093152455,(g__CAG-873___Peromyscus_sonoriensis___4407:0.0438128147,(g__CAG-873___Peromyscus_polionotus___4397:2.5264e-06,(g__CAG-873___Peromyscus_leucopus___4375:0.0064154573,g__CAG-873___Peromyscus_eremicus___4362:0.0003101641)2960_100:0.0003144285)2959_100:0.0008471466)2958_100:0.1346212029)2957_100:0.0418652954)2956_100:0.0858793879)2955_100:0.0273718985)2954_100:0.0634075549,(((((g__CAG-873___Microtus_ochrogaster___4257:1e-06,g__CAG-873___Microtus_ochrogaster___4244:0.001401454)2953_100:0.0100906731,(g__CAG-873___Microtus_ochrogaster___4228:0.0069690958,g__CAG-873___Microtus_ochrogaster___4229:0.0055859495)2952_100:0.0042296868)2951_100:0.1561811639,((((g__CAG-873___Microtus_ochrogaster___4287:0.0294659196,(g__CAG-873___Microtus_ochrogaster___4282:0.0006015185,g__CAG-873___Microtus_ochrogaster___4254:0.0049317295)2950_100:0.0402691222)2949_100:0.0258138573,(g__CAG-873___Microtus_ochrogaster___4265:0.0202068393,g__CAG-873___Microtus_ochrogaster___4251:0.0030151563)2948_100:0.0384715799)2947_100:0.0109216509,(g__CAG-873___Microtus_agrestis___4211:0.0053819555,g__CAG-873___Microtus_arvalis___4221:0.0098375698)2946_100:0.0455824622)2945_100:0.0683468427,(((g__CAG-873___Microtus_ochrogaster___4279:0.0010613762,g__CAG-873___Microtus_ochrogaster___4246:0.0075504888)2944_100:0.0379282645,(g__CAG-873___Neotoma_stephensi___4350:0.0404795991,g__CAG-873___Neotoma_albigula___4345:0.0357578943)2943_100:0.0151920629)2942_100:0.0754248301,(g__CAG-873___Peromyscus_sonoriensis___4406:0.0121977021,(g__CAG-873___Peromyscus_polionotus___4390:0.0006111716,(g__CAG-873___Peromyscus_polionotus___4402:0.0006140577,g__CAG-873___Peromyscus_maniculatus___4382:1e-06)2941_100:1e-06)2940_100:0.0003685282)2939_100:0.1421822437)2938_100:0.0218361279)2937_100:0.0465745993)2936_100:0.053528118,((((g__CAG-873___Neotoma_albigula___4344:0.0028051257,g__CAG-873___Neotoma_albigula___4337:0.0060372618)2935_100:0.0643427185,(g__CAG-873___Peromyscus_polionotus___4400:0.0261894274,g__CAG-873___Peromyscus_leucopus___4376:0.0247339727)2934_100:0.0465597568)2933_100:0.0502962753,g__CAG-873___Peromyscus_maniculatus___4379:0.2734019684)2932_94:0.0861374987,(((g__CAG-873___Microtus_ochrogaster___4258:0.0590611201,g__CAG-873___Microtus_agrestis___4215:0.048668324)2931_100:0.1256439416,((g__CAG-873___Microtus_ochrogaster___4268:0.0120049505,(g__CAG-873___Microtus_ochrogaster___4247:2.2836e-06,g__CAG-873___Microtus_ochrogaster___4235:0.0221475935)2930_100:0.0026516334)2929_100:0.0473571925,g__CAG-873___Neotoma_lepida___4348:0.079359365)2928_100:0.1109887274)2927_100:0.0270349893,(g__CAG-873___Neotoma_lepida___4347:0.1140326649,((g__CAG-873___Peromyscus_polionotus___4404:0.0005183634,g__CAG-873___Peromyscus_polionotus___4387:0.0149905632)2926_100:0.0004159182,(g__CAG-873___Peromyscus_maniculatus___4381:0.0065648733,g__CAG-873___Peromyscus_leucopus___4369:1e-06)2925_100:0.0101807379)2924_100:0.0995605684)2923_100:0.1393087234)2922_94:0.0228111108)2921_94:0.0502910999)2920_94:0.030911426,((g__CAG-873___Microtus_ochrogaster___4242:0.152350256,((g__CAG-873___Microtus_ochrogaster___4252:0.0059572674,g__CAG-873___Microtus_ochrogaster___4241:0.001606524)2919_100:0.093390957,(g__CAG-873___Peromyscus_eremicus___4358:0.0044574003,g__CAG-873___Peromyscus_maniculatus___4385:0.0048519725)2918_100:0.0931113792)2917_100:0.0600198739)2916_100:0.100452402,((g__CAG-873___Neotoma_albigula___4341:0.0069598494,(g__CAG-873___Neotoma_albigula___4343:0.0057922317,g__CAG-873___Neotoma_albigula___4335:0.0038807147)2915_100:0.0080906762)2914_100:0.0589663924,((s__CAG-873_sp001689665___Peromyscus_polionotus___677:0.0030883743,(s__CAG-873_sp001689665___Peromyscus_polionotus___678:0.0016974292,s__CAG-873_sp001689665___Peromyscus_eremicus___674:0.0013143119)2913_100:0.0004705184)2912_100:0.000972097,(s__CAG-873_sp001689665___Peromyscus_leucopus___675:0.0031746744,(s__CAG-873_sp001689665___Peromyscus_maniculatus___676:2.7641e-06,s__CAG-873_sp001689665___Peromyscus_californicus___673:0.0169611927)2911_100:0.0019119852)2910_100:0.0004697365)2909_100:0.0540201289)2908_100:0.1440734435)2907_100:0.0352146569)2906_94:0.088987649)2905_94:0.0195630505)2904_100:0.0343950223)2903_100;	312	1857	1857	((((((Peromyscus_eremicus:5.48,Peromyscus_californicus:5.48)'16':0.512,((Peromyscus_polionotus:4.868,(Peromyscus_maniculatus:0.25,Peromyscus_sonoriensis:0.25)NA:4.868)'19':1.124,Peromyscus_leucopus:5.992)'15':0)'13':11.58,((Neotoma_albigula:7.08744,Neotoma_stephensi:7.08744)'11':0.00256,Neotoma_lepida:7.09)'9':10.482)'8':0.928,(Myodes_glareolus:9.1,(Microtus_ochrogaster:9.1,((Microtus_arvalis:8.125,Microtus_agrestis:8.125)'7':0.192,Microtus_oeconomus:8.317)'32':0.783)'31':0)'29':9.4)'28':7.55,((Rattus_norvegicus:10.25,Mus_musculus_domesticus:10.25)'27':0,(Apodemus_flavicollis:8.66392,Apodemus_agrarius:8.66392)'40':1.58608)'38':15.8)'26':43.032,Castor_canadensis:69.082)'24';	19	46	104	0.108809	0.001	-0.0124627	0.74	162667	0	137422	0.447	0.686965	99.176	5740.91	13.1333	163.733	13	5681.13	7.70221	TRUE
3381_100	(((s__Amulumruptor_sp900539915___Rattus_norvegicus___827:0.0009312035,s__Amulumruptor_sp900539915___Rattus_norvegicus___826:0.0005371994)3390_100:0.0369249433,(g__Amulumruptor___Peromyscus_sonoriensis___5399:0.0029433912,(((g__Amulumruptor___Peromyscus_polionotus___5397:0.0042394499,g__Amulumruptor___Peromyscus_polionotus___5398:1e-06)3389_95:0.0003029538,g__Amulumruptor___Peromyscus_maniculatus___5395:0.0003063441)3388_95:0.000302534,g__Amulumruptor___Peromyscus_eremicus___5390:1e-06)3387_95:0.0008532736)3386_100:0.0317094345)3385_100:0.1072212278,(g__Amulumruptor___Neotoma_lepida___5388:0.0629595565,((g__Amulumruptor___Peromyscus_maniculatus___5394:1e-06,g__Amulumruptor___Peromyscus_leucopus___5393:0.0006279337)3384_41:1e-06,g__Amulumruptor___Peromyscus_californicus___5389:1e-06)3383_100:0.0567799098)3382_100:0.1064834257)3381_100;	11	15	15	((((Peromyscus_eremicus:5.48,Peromyscus_californicus:5.48)'16':0.512,((Peromyscus_polionotus:4.868,(Peromyscus_maniculatus:0.25,Peromyscus_sonoriensis:0.25)NA:4.868)'19':1.124,Peromyscus_leucopus:5.992)'15':0)'13':11.58,Neotoma_lepida:17.572)'8':8.478,Rattus_norvegicus:26.05)'26';	8	16	32	0.108781	0.14	0.0767015	0.213	2912.12	0.332332	105.849	0.282	0.714137	5.45363	41.4418	2.4	6.2	10	25.492	1.3915	FALSE
5260_51	(g__UBA11940___Mus_musculus_domesticus___2228:0.1221362375,(((((g__UBA11940___Mus_musculus_domesticus___2249:0.0049846879,(g__UBA11940___Mus_musculus_domesticus___2247:2.8996e-06,g__UBA11940___Mus_musculus_domesticus___2245:0.0014004592)5277_95:0.0005408544)5276_100:0.0192744927,g__UBA11940___Mus_musculus_domesticus___2235:0.0432851543)5275_100:0.0559864132,g__UBA11940___Mus_musculus_domesticus___2223:0.0864354624)5274_100:0.0344008301,(g__UBA11940___Microtus_oeconomus___2217:0.0497118845,g__UBA11940___Peromyscus_eremicus___2324:0.0608498121)5273_100:0.0183810737)5272_100:0.0312050955,((g__UBA11940___Mus_musculus_domesticus___2238:0.0030611481,((g__UBA11940___Mus_musculus_domesticus___2272:1e-06,(g__UBA11940___Mus_musculus_domesticus___2268:0.0005531524,g__UBA11940___Mus_musculus_domesticus___2261:0.0148567027)5271_100:0.0010062041)5270_100:0.0013677802,g__UBA11940___Mus_musculus_domesticus___2229:0.0019336758)5269_100:0.0014234723)5268_100:0.0817304298,(((g__UBA11940___Rattus_norvegicus___2344:0.0037269068,(g__UBA11940___Rattus_norvegicus___2343:1e-06,g__UBA11940___Rattus_norvegicus___2329:0.0017486447)5267_100:0.0040847681)5266_100:0.0582791,g__UBA11940___Neotoma_albigula___2303:0.093388605)5265_100:0.0112402619,(g__UBA11940___Neotoma_albigula___2305:0.0190981238,g__UBA11940___Peromyscus_californicus___2323:0.0278926813)5264_100:0.0439375037)5263_100:0.0163744889)5262_100:0.0368979446)5261_100:0.0868938348)5260_51;	19	42	42	((((Peromyscus_eremicus:5.48,Peromyscus_californicus:5.48)'16':12.092,Neotoma_albigula:17.572)'8':0.928,Microtus_oeconomus:18.5)'28':7.55,(Rattus_norvegicus:10.25,Mus_musculus_domesticus:10.25)'27':15.8)'26';	6	5	17	0.108628	0.205	-0.158199	0.694	5219.63	0.930931	187.633	0.601	0.760287	2.19325	34.2946	1.66667	5.66667	5	27.6974	0.962406	TRUE
4825_100	((g__Limosilactobacillus___Peromyscus_sonoriensis___3268:0.0279576953,(g__Limosilactobacillus___Peromyscus_polionotus___3267:0.01428956,s__Limosilactobacillus_vaginalis_A___Peromyscus_californicus___392:0.0072355082)4844_100:0.0249523859)4843_100:0.0535687922,((g__Limosilactobacillus___Peromyscus_eremicus___3266:0.0881765158,(g__Limosilactobacillus___Neotoma_lepida___3258:0.0833961969,g__Limosilactobacillus___Peromyscus_eremicus___3265:0.0639917937)4842_100:0.0225589533)4841_100:0.0214563806,((g__Limosilactobacillus___Peromyscus_californicus___3263:0.0340356919,((s__Limosilactobacillus_sp014145615___Mus_musculus_domesticus___393:0.0041364354,(s__Limosilactobacillus_reuteri_D___Mus_musculus_domesticus___396:0.0050111019,(g__Limosilactobacillus___Mus_musculus_domesticus___3255:0.0016527179,(s__Limosilactobacillus_reuteri_D___Mus_musculus_domesticus___395:0.0025819927,(g__Limosilactobacillus___Mus_musculus_domesticus___3254:0.0038602877,g__Limosilactobacillus___Mus_musculus_domesticus___3253:0.0056174718)4840_92:0.0004779052)4839_100:0.0004841002)4838_100:0.0008371914)4837_100:0.001956806)4836_100:0.0016043932,(s__Limosilactobacillus_reuteri___Mus_musculus_domesticus___397:0.0118795156,(s__Limosilactobacillus_reuteri___Peromyscus_maniculatus___399:0.0036112553,(s__Limosilactobacillus_reuteri___Peromyscus_polionotus___401:1e-06,(s__Limosilactobacillus_reuteri___Peromyscus_polionotus___400:1e-06,s__Limosilactobacillus_reuteri___Peromyscus_leucopus___398:0.0003018308)4835_43:1e-06)4834_100:0.0070518656)4833_100:0.0015672631)4832_100:0.0021995619)4831_100:0.0355507646)4830_100:0.0211561608,((g__Limosilactobacillus___Neotoma_lepida___3262:0.0025151729,g__Limosilactobacillus___Neotoma_albigula___3257:0.0045775007)4829_100:0.0068332447,g__Limosilactobacillus___Peromyscus_californicus___3264:0.02990253)4828_100:0.0545005865)4827_100:0.0384791531)4826_100:0.020611306)4825_100;	21	66	66	((((Peromyscus_eremicus:5.48,Peromyscus_californicus:5.48)'16':0.512,((Peromyscus_polionotus:4.868,(Peromyscus_maniculatus:0.25,Peromyscus_sonoriensis:0.25)NA:4.868)'19':1.124,Peromyscus_leucopus:5.992)'15':0)'13':11.58,(Neotoma_albigula:7.09,Neotoma_lepida:7.09)'9':10.482)'8':8.478,Mus_musculus_domesticus:26.05)'26';	9	16	36	0.107769	0.075	-0.0925192	0.877	6086.51	0.283283	118.212	0.384	0.708141	10.4527	118.322	3.48333	12.0333	9	98.7761	2.14287	TRUE
1940_100	((g__Acetatifactor___Rattus_norvegicus___5782:0.1382968995,((g__Acetatifactor___Microtus_ochrogaster___5626:0.0189921015,g__Acetatifactor___Microtus_ochrogaster___5622:0.0056516603)1984_100:0.0923698127,((g__Acetatifactor___Microtus_ochrogaster___5619:0.0857394168,(g__Acetatifactor___Rattus_norvegicus___5779:0.0331838757,(g__Acetatifactor___Rattus_norvegicus___5776:0.0033679775,g__Acetatifactor___Rattus_norvegicus___5773:0.0152469832)1983_99:0.0030039049)1982_100:0.0480456157)1981_100:0.0223310527,((g__Acetatifactor___Mus_musculus_domesticus___5668:0.0138656982,(g__Acetatifactor___Rattus_norvegicus___5766:0.0249972258,g__Acetatifactor___Rattus_norvegicus___5764:0.0080251272)1980_100:0.0192472872)1979_94:0.0028289573,g__Acetatifactor___Rattus_norvegicus___5762:0.0063360724)1978_100:0.0610147528)1977_100:0.033661716)1976_100:0.0340167169)1975_91:0.0342915164,((((g__Acetatifactor___Microtus_ochrogaster___5631:0.0200707017,g__Acetatifactor___Microtus_ochrogaster___5627:0.0349465448)1974_100:0.0276577653,((g__Acetatifactor___Microtus_ochrogaster___5616:0.0700933901,(g__Acetatifactor___Rattus_norvegicus___5778:0.0355889295,(g__Acetatifactor___Rattus_norvegicus___5780:0.0241815768,g__Acetatifactor___Rattus_norvegicus___5770:0.0045780161)1973_100:0.0386408067)1972_100:0.0139121288)1971_100:0.0231074134,(g__Acetatifactor___Mus_musculus_domesticus___5656:0.0860063744,(g__Acetatifactor___Mus_musculus_domesticus___5657:0.0233518901,g__Acetatifactor___Rattus_norvegicus___5767:0.0990906264)1970_97:0.0139235348)1969_91:0.0257123599)1968_89:0.0124038548)1967_89:0.0200509003,((g__Acetatifactor___Mus_musculus_domesticus___5675:0.0043578293,((g__Acetatifactor___Mus_musculus_domesticus___5681:0.0215134538,g__Acetatifactor___Mus_musculus_domesticus___5678:1e-06)1966_100:0.0124754004,g__Acetatifactor___Mus_musculus_domesticus___5674:1e-06)1965_100:0.0097253884)1964_100:0.0005202793,g__Acetatifactor___Rattus_norvegicus___5765:0.004597184)1963_100:0.070283831)1962_100:0.0819042989,(((g__Acetatifactor___Mus_musculus_domesticus___5697:0.011888669,(g__Acetatifactor___Mus_musculus_domesticus___5654:0.0004289665,(g__Acetatifactor___Mus_musculus_domesticus___5667:0.0152096781,g__Acetatifactor___Mus_musculus_domesticus___5633:0.000553493)1961_100:0.0003974264)1960_100:0.0137032314)1959_100:0.094029765,((g__Acetatifactor___Neotoma_albigula___5741:0.0116931611,g__Acetatifactor___Neotoma_albigula___5738:0.0254309693)1958_100:0.0754697675,(g__Acetatifactor___Neotoma_stephensi___5746:0.0178237771,(g__Acetatifactor___Neotoma_albigula___5733:0.0207344821,g__Acetatifactor___Neotoma_albigula___5731:0.0164170017)1957_100:0.0093922654)1956_100:0.0545087818)1955_100:0.0435901871)1954_100:0.0374575195,(g__Acetatifactor___Rattus_norvegicus___5783:0.1558707339,(g__Acetatifactor___Neotoma_stephensi___5749:0.0906798834,(((((g__Acetatifactor___Microtus_ochrogaster___5623:0.0320333445,g__Acetatifactor___Microtus_ochrogaster___5621:0.0109584122)1953_100:0.0096163222,g__Acetatifactor___Microtus_agrestis___5608:0.0134237036)1952_100:0.0086808751,g__Acetatifactor___Microtus_arvalis___5614:0.0187786356)1951_100:0.0201861919,g__Acetatifactor___Peromyscus_sonoriensis___5760:0.0309946001)1950_100:0.0228318791,(((g__Acetatifactor___Rattus_norvegicus___5784:0.0017353443,g__Acetatifactor___Rattus_norvegicus___5768:0.0161016791)1949_100:0.0023412919,(g__Acetatifactor___Rattus_norvegicus___5774:0.003290458,g__Acetatifactor___Rattus_norvegicus___5769:0.0205052098)1948_100:0.011852432)1947_100:0.0641956355,g__Acetatifactor___Peromyscus_eremicus___5752:0.061261405)1946_100:0.0273674818)1945_100:0.022355358)1944_100:0.0479525321)1943_100:0.0191015829)1942_100:0.0337393383)1941_90:0.0086796069)1940_100;	46	109	109	((((Peromyscus_eremicus:5.992,Peromyscus_sonoriensis:6.242)'13':11.58,(Neotoma_albigula:7.08744,Neotoma_stephensi:7.08744)'11':10.48456)'8':0.928,(Microtus_ochrogaster:9.1,(Microtus_arvalis:8.125,Microtus_agrestis:8.125)'7':0.975)'31':9.4)'28':7.55,(Rattus_norvegicus:10.25,Mus_musculus_domesticus:10.25)'27':15.8)'26';	9	7	31	0.10689	0.006	0.0716331	0.118	17452.6	0.0640641	1844.66	0.269	0.658449	16.9154	289.973	4.43333	21.1333	6	278.084	3.29735	TRUE
1794_100	((((s__CAG-95_sp009911035___Mus_musculus_domesticus___606:0.0075366087,(s__CAG-95_sp009911035___Mus_musculus_domesticus___607:0.0097182975,(s__CAG-95_sp009911035___Mus_musculus_domesticus___608:0.0016792179,(s__CAG-95_sp009911035___Mus_musculus_domesticus___609:0.0147194815,s__CAG-95_sp009911035___Mus_musculus_domesticus___605:0.006196224)1838_74:0.007266647)1837_40:0.009321809)1836_39:0.0023917362)1835_100:0.0232545397,((g__CAG-95___Apodemus_agrarius___4121:0.0019310105,g__CAG-95___Apodemus_agrarius___4119:0.0252227473)1834_100:0.031098351,g__CAG-95___Rattus_norvegicus___4169:0.0575760721)1833_100:0.0103771855)1832_100:0.0711289515,(s__CAG-95_sp003612395___Mus_musculus_domesticus___613:0.1155602374,(((g__CAG-95___Mus_musculus_domesticus___4142:0.0011426318,((g__CAG-95___Mus_musculus_domesticus___4134:0.0034753611,g__CAG-95___Mus_musculus_domesticus___4132:0.000773728)1831_100:0.0082013874,(((g__CAG-95___Mus_musculus_domesticus___4146:0.0027954076,(g__CAG-95___Mus_musculus_domesticus___4147:0.0011866612,g__CAG-95___Mus_musculus_domesticus___4145:0.0081747161)1830_79:0.0004167686)1829_79:1e-06,g__CAG-95___Mus_musculus_domesticus___4141:0.0012073484)1828_79:2.5426e-06,(g__CAG-95___Mus_musculus_domesticus___4148:0.0192885145,(g__CAG-95___Mus_musculus_domesticus___4143:0.001592367,g__CAG-95___Mus_musculus_domesticus___4131:0.0010207116)1827_100:0.0082612298)1826_96:0.000717385)1825_81:0.0003087894)1824_81:0.0010261043)1823_100:0.0613352488,((g__CAG-95___Rattus_norvegicus___4174:0.0416308705,g__CAG-95___Rattus_norvegicus___4172:0.0122834384)1822_99:0.0223523906,g__CAG-95___Rattus_norvegicus___4170:0.037381076)1821_100:0.0412000637)1820_100:0.0940001088,(((g__CAG-95___Mus_musculus_domesticus___4139:0.0206564357,g__CAG-95___Mus_musculus_domesticus___4138:0.0045878932)1819_100:0.0379208764,(g__CAG-95___Rattus_norvegicus___4177:0.00750866,((s__CAG-95_sp009917455___Mus_musculus_domesticus___603:0.0212444245,s__CAG-95_sp009917455___Mus_musculus_domesticus___600:0.0087323178)1818_100:0.0002835037,(s__CAG-95_sp009917455___Mus_musculus_domesticus___599:0.0003426043,(s__CAG-95_sp009917455___Mus_musculus_domesticus___601:0.0148200252,(s__CAG-95_sp009917455___Mus_musculus_domesticus___602:0.0036284348,s__CAG-95_sp009917455___Mus_musculus_domesticus___598:0.0144126761)1817_100:0.0083636632)1816_100:0.0103290369)1815_100:0.0091786635)1814_100:0.0179497395)1813_100:0.0246878085)1812_100:0.0578665948,(g__CAG-95___Neotoma_albigula___4162:0.0147080889,g__CAG-95___Neotoma_albigula___4161:0.0094834333)1811_100:0.0542462032)1810_100:0.0667678339)1809_82:0.0149071346)1808_100:0.0146983678)1807_39:0.0137029614,((g__CAG-95___Microtus_ochrogaster___4125:0.0894617041,((g__CAG-95___Myodes_glareolus___4159:0.0034024178,g__CAG-95___Microtus_oeconomus___4130:0.0277332091)1806_100:0.0292249554,(s__CAG-95_sp011959285___Mus_musculus_domesticus___595:0.0757270208,(g__CAG-95___Apodemus_flavicollis___4123:0.0034995477,(g__CAG-95___Apodemus_flavicollis___4122:1e-06,g__CAG-95___Apodemus_agrarius___4120:0.0188191418)1805_100:0.0004568582)1804_100:0.0292684185)1803_100:0.020352954)1802_100:0.023630548)1801_100:0.0275382943,(g__CAG-95___Rattus_norvegicus___4178:0.0780034994,((g__CAG-95___Rattus_norvegicus___4173:0.0588226161,(s__CAG-95_sp000403495___Mus_musculus_domesticus___616:0.097693291,s__CAG-95_sp009774465___Rattus_norvegicus___612:0.0318124269)1800_100:0.0082226534)1799_100:0.0324154881,(g__CAG-95___Peromyscus_polionotus___4165:3.84836e-05,g__CAG-95___Peromyscus_leucopus___4164:0.0100482765)1798_100:0.0622319069)1797_100:0.0312370453)1796_100:0.0250216084)1795_39:0.022490704)1794_100;	46	136	136	((((Peromyscus_polionotus:5.992,Peromyscus_leucopus:5.992)'15':11.58,Neotoma_albigula:17.572)'8':0.928,(Myodes_glareolus:9.1,(Microtus_ochrogaster:9.1,Microtus_oeconomus:9.1)'31':0)'29':9.4)'28':7.55,((Rattus_norvegicus:10.25,Mus_musculus_domesticus:10.25)'27':0,(Apodemus_flavicollis:8.66392,Apodemus_agrarius:8.66392)'40':1.58608)'38':15.8)'26';	10	4	34	0.106033	0.018	-0.171818	0.938	11998.9	0.565566	974.934	0.513	0.571147	22.1804	206.262	5.5	16	5	190.483	3.89673	TRUE
1047_97	Out_of_range	1582	17237	17237	(((((((Peromyscus_eremicus:5.48,Peromyscus_californicus:5.48)'16':0.512,((Peromyscus_polionotus:4.868,(Peromyscus_maniculatus:0.25,Peromyscus_sonoriensis:0.25)NA:4.868)'19':1.124,Peromyscus_leucopus:5.992)'15':0)'13':11.58,((Neotoma_albigula:7.08744,Neotoma_stephensi:7.08744)'11':0.00256,Neotoma_lepida:7.09)'9':10.482)'8':0.928,(Myodes_glareolus:9.1,(Microtus_ochrogaster:9.1,((Microtus_arvalis:8.125,Microtus_agrestis:8.125)'7':0.192,Microtus_oeconomus:8.317)'32':0.783)'31':0)'29':9.4)'28':7.55,((Rattus_norvegicus:10.25,Mus_musculus_domesticus:10.25)'27':0,(Apodemus_flavicollis:8.66392,Apodemus_agrarius:8.66392)'40':1.58608)'38':15.8)'26':43.032,Castor_canadensis:69.082)'24':0,Hydrochoerus_hydrochaeris:69.082);	20	64	124	0.104718	0.001	0.0655245	0.001	625979	0.001001	2.38302e+06	1	0.810251	98.106	45267.3	14.0333	720.933	16	45190.1	7.61853	TRUE
4167_100	((g__UBA940___Microtus_ochrogaster___1425:0.0022938319,g__UBA940___Microtus_ochrogaster___1424:0.0005714531)4303_100:0.2685516306,(g__Alistipes___Neotoma_albigula___5506:0.1857379481,(((s__Alistipes_sp900548155___Rattus_norvegicus___830:0.1887199436,(g__Alistipes___Apodemus_flavicollis___5446:0.0039272284,(g__Alistipes___Apodemus_flavicollis___5449:0.0082811382,g__Alistipes___Apodemus_agrarius___5427:0.0012231577)4302_100:0.002231225)4301_100:0.1877030242)4300_54:0.0471982894,(((((g__Alistipes___Mus_musculus_domesticus___5494:0.0007910645,(g__Alistipes___Mus_musculus_domesticus___5495:0.0055867752,g__Alistipes___Mus_musculus_domesticus___5492:0.0054015806)4299_100:0.0010531292)4298_100:0.0067090116,g__Alistipes___Mus_musculus_domesticus___5479:0.0015521709)4297_96:0.0011951514,(g__Alistipes___Rattus_norvegicus___5543:0.0019278077,((g__Alistipes___Mus_musculus_domesticus___5476:0.0031686258,g__Alistipes___Mus_musculus_domesticus___5470:0.000144108)4296_100:0.0030552935,(g__Alistipes___Rattus_norvegicus___5548:0.0150301005,(g__Alistipes___Rattus_norvegicus___5534:0.0014922024,g__Alistipes___Rattus_norvegicus___5531:1e-06)4295_84:2.3393e-06)4294_98:0.0147183385)4293_98:0.0011229802)4292_96:0.0013025575)4291_96:0.0028331579,g__Alistipes___Rattus_norvegicus___5524:0.0079184558)4290_100:0.0511253798,(g__Alistipes___Microtus_ochrogaster___5465:0.0282960324,g__Alistipes___Neotoma_albigula___5508:0.0361088406)4289_100:0.0260626125)4288_100:0.1224348685)4287_53:0.0221682761,((g__Alistipes___Apodemus_flavicollis___5447:0.002790717,(g__Alistipes___Apodemus_flavicollis___5445:0.0021619889,g__Alistipes___Apodemus_flavicollis___5442:0.0070327118)4286_100:0.0112833696)4285_100:0.1403272165,(((g__Alistipes___Microtus_ochrogaster___5462:0.0012840594,g__Alistipes___Microtus_ochrogaster___5459:0.0372546537)4284_100:0.2144982229,((g__Alistipes___Rattus_norvegicus___5547:0.0103388393,g__Alistipes___Rattus_norvegicus___5546:0.0073138919)4283_100:0.0146171834,(g__Alistipes___Mus_musculus_domesticus___5493:0.0042195116,g__Alistipes___Mus_musculus_domesticus___5474:0.0110591551)4282_100:0.0314232983)4281_100:0.1033282624)4280_99:0.0397173845,((g__Alistipes___Apodemus_agrarius___5431:0.0088170163,(g__Alistipes___Apodemus_flavicollis___5452:0.0050139461,g__Alistipes___Apodemus_agrarius___5430:0.0239264479)4279_100:0.0091582192)4278_100:0.1405785712,(((((s__Alistipes_sp009774895___Mus_musculus_domesticus___836:0.0008942418,(((s__Alistipes_sp009774895___Mus_musculus_domesticus___838:0.0030274852,s__Alistipes_sp009774895___Mus_musculus_domesticus___835:0.0004367844)4277_67:2.8394e-06,s__Alistipes_sp009774895___Mus_musculus_domesticus___833:0.000391722)4276_41:1e-06,(s__Alistipes_sp009774895___Mus_musculus_domesticus___837:0.0003260537,s__Alistipes_sp009774895___Mus_musculus_domesticus___834:0.0010610243)4275_81:0.0035624057)4274_38:1e-06)4273_100:0.0005547931,g__Alistipes___Rattus_norvegicus___5545:0.0030349113)4272_100:0.0013956522,s__Alistipes_sp009774895___Mus_musculus_domesticus___832:0.0029883577)4271_100:0.0053393315,s__Alistipes_sp009774895___Mus_musculus_domesticus___831:0.0018973706)4270_100:0.1346154064,((g__Alistipes___Rattus_norvegicus___5526:0.0082001451,(g__Alistipes___Rattus_norvegicus___5540:0.0011291353,(g__Alistipes___Rattus_norvegicus___5529:0.0020811412,(((g__Alistipes___Rattus_norvegicus___5532:0.0028560996,(g__Alistipes___Rattus_norvegicus___5542:0.0034760642,((g__Alistipes___Rattus_norvegicus___5528:0.0132169113,g__Alistipes___Rattus_norvegicus___5523:0.0010041995)4269_33:0.0002825281,g__Alistipes___Rattus_norvegicus___5521:0.0080452392)4268_92:0.0008746024)4267_85:0.0017504498)4266_17:2.4444e-06,g__Alistipes___Rattus_norvegicus___5520:0.0047181881)4265_38:0.0030008939,(g__Alistipes___Rattus_norvegicus___5536:0.0017215396,((g__Alistipes___Rattus_norvegicus___5539:0.0094470013,(g__Alistipes___Rattus_norvegicus___5537:0.0124797337,g__Alistipes___Rattus_norvegicus___5522:0.0098862023)4264_68:0.0175700242)4263_68:0.008247527,(g__Alistipes___Rattus_norvegicus___5538:0.0027603533,g__Alistipes___Rattus_norvegicus___5519:0.0087912605)4262_20:2.0819e-06)4261_11:2.9172e-06)4260_70:0.0121793714)4259_30:0.0008092691)4258_50:0.0052491025)4257_83:2.37845e-05)4256_100:0.0848409815,((g__Alistipes___Microtus_ochrogaster___5464:0.0381701075,g__Alistipes___Rattus_norvegicus___5541:0.0627424954)4255_100:0.1216554764,(((s__Alistipes_sp002358415___Rattus_norvegicus___848:0.0405945226,g__Alistipes___Apodemus_flavicollis___5450:0.0333881459)4254_100:0.0423929343,g__Alistipes___Mus_musculus_domesticus___5473:0.0913683548)4253_100:0.0287616488,(((((g__Alistipes___Apodemus_flavicollis___5448:0.0021967094,g__Alistipes___Apodemus_flavicollis___5444:0.008955705)4252_100:0.0220378172,(((g__Alistipes___Rattus_norvegicus___5549:0.0071617093,g__Alistipes___Rattus_norvegicus___5535:0.0024316128)4251_100:0.0018015134,g__Alistipes___Rattus_norvegicus___5533:0.0033896269)4250_100:0.0007750594,g__Alistipes___Rattus_norvegicus___5530:0.011158344)4249_100:0.0233264019)4248_100:0.0524076982,((g__Alistipes___Peromyscus_eremicus___5517:0.1136842353,(((g__Alistipes___Microtus_ochrogaster___5460:0.0026978724,g__Alistipes___Microtus_ochrogaster___5457:2.4655e-06)4247_100:0.017968687,((g__Alistipes___Myodes_glareolus___5505:0.0257029326,(g__Alistipes___Myodes_glareolus___5504:0.0104185411,g__Alistipes___Myodes_glareolus___5503:0.00582083)4246_84:2.4715e-06)4245_100:0.0039754569,(g__Alistipes___Microtus_arvalis___5456:0.004951243,g__Alistipes___Microtus_arvalis___5453:0.0081861224)4244_100:0.0013684561)4243_100:0.0073453765)4242_100:0.0136892439,(g__Alistipes___Neotoma_albigula___5510:0.0236808883,(g__Alistipes___Peromyscus_polionotus___5518:0.0021541023,g__Alistipes___Peromyscus_eremicus___5516:0.0110240158)4241_100:0.0077141053)4240_94:0.0158913409)4239_94:0.0157906907)4238_100:0.0208479869,((g__Alistipes___Apodemus_agrarius___5428:0.0339688919,(((s__Alistipes_sp003979135___Mus_musculus_domesticus___843:1e-06,(s__Alistipes_sp003979135___Mus_musculus_domesticus___842:1e-06,s__Alistipes_sp003979135___Mus_musculus_domesticus___841:0.0082357848)4237_92:1e-06)4236_92:2.5426e-06,s__Alistipes_sp003979135___Mus_musculus_domesticus___840:0.0164424795)4235_100:0.0094947392,s__Alistipes_sp003979135___Mus_musculus_domesticus___839:0.0016619473)4234_100:0.0243255785)4233_100:0.0275759001,(g__Alistipes___Neotoma_albigula___5511:0.0155875576,g__Alistipes___Peromyscus_californicus___5512:0.003698945)4232_100:0.0270016234)4231_100:0.0226073583)4230_100:0.0829253007)4229_100:0.0243682934,((((g__Alistipes___Mus_musculus_domesticus___5489:0.0178509591,(g__Alistipes___Mus_musculus_domesticus___5496:1e-06,(g__Alistipes___Mus_musculus_domesticus___5491:1e-06,(g__Alistipes___Mus_musculus_domesticus___5490:0.0034001645,g__Alistipes___Mus_musculus_domesticus___5488:2.6716e-06)4228_97:0.0015935304)4227_84:1e-06)4226_96:0.0008361401)4225_91:0.0004387508,g__Alistipes___Mus_musculus_domesticus___5487:0.0022842599)4224_94:0.0030117624,g__Alistipes___Mus_musculus_domesticus___5486:0.0013117253)4223_100:0.0803840164,(((((g__Alistipes___Peromyscus_californicus___5514:0.0456767419,(g__Alistipes___Microtus_ochrogaster___5467:0.0153227472,(g__Alistipes___Microtus_arvalis___5455:0.0014367802,g__Alistipes___Microtus_arvalis___5454:0.0045295313)4222_100:0.0131008243)4221_100:0.0173747642)4220_100:0.0134242653,((g__Alistipes___Apodemus_agrarius___5432:0.0070842931,(g__Alistipes___Apodemus_agrarius___5434:0.0002247085,((g__Alistipes___Apodemus_flavicollis___5451:0.0043353031,(g__Alistipes___Apodemus_agrarius___5438:0.0083157246,g__Alistipes___Apodemus_flavicollis___5443:0.0010438681)4219_100:0.0015994296)4218_100:0.0016526589,g__Alistipes___Apodemus_agrarius___5429:0.0062190075)4217_100:0.00258926)4216_100:0.0043328319)4215_100:0.0322855667,(s__Alistipes_sp002428825___Mus_musculus_domesticus___845:0.0077797898,s__Alistipes_sp002428825___Mus_musculus_domesticus___844:0.0022529807)4214_100:0.0347698967)4213_100:0.0192118946)4212_100:0.0116991074,(((g__Alistipes___Microtus_ochrogaster___5466:0.014197056,g__Alistipes___Microtus_ochrogaster___5463:0.001972126)4211_100:0.0195732473,(g__Alistipes___Apodemus_agrarius___5439:0.0048282436,g__Alistipes___Apodemus_agrarius___5433:0.0067770251)4210_100:0.0134919109)4209_100:0.0281409576,(g__Alistipes___Microtus_ochrogaster___5458:0.0352408332,(g__Alistipes___Apodemus_agrarius___5435:0.0244987389,((g__Alistipes___Mus_musculus_domesticus___5483:0.0051724224,(g__Alistipes___Mus_musculus_domesticus___5485:0.0042153601,g__Alistipes___Mus_musculus_domesticus___5482:0.0053780446)4208_31:2.9462e-06)4207_100:0.0027646367,(g__Alistipes___Rattus_norvegicus___5527:0.0118467448,(g__Alistipes___Mus_musculus_domesticus___5471:0.0018984101,((g__Alistipes___Mus_musculus_domesticus___5481:0.0031355243,g__Alistipes___Mus_musculus_domesticus___5477:0.0006152492)4206_100:0.0017803424,g__Alistipes___Rattus_norvegicus___5525:0.0037024985)4205_61:0.0004441623)4204_61:0.0009121873)4203_100:0.0023602321)4202_100:0.0291995454)4201_100:0.0235651625)4200_100:0.013018)4199_100:0.0096758818)4198_100:0.0082027176,(((g__Alistipes___Microtus_ochrogaster___5468:1e-06,g__Alistipes___Microtus_ochrogaster___5461:0.0032030566)4197_100:0.0220074305,g__Alistipes___Myodes_glareolus___5502:0.0263136627)4196_100:0.0250287612,((g__Alistipes___Apodemus_flavicollis___5441:0.0008223997,(g__Alistipes___Apodemus_agrarius___5436:0.0041227651,g__Alistipes___Apodemus_flavicollis___5440:0.003045726)4195_100:0.0014520566)4194_100:0.0377960014,g__Alistipes___Neotoma_albigula___5509:0.0410480845)4193_100:0.01370394)4192_100:0.0175139275)4191_100:0.0145681231,((g__Alistipes___Apodemus_agrarius___5437:0.0183480526,(g__Alistipes___Mus_musculus_domesticus___5478:0.0118793291,(g__Alistipes___Mus_musculus_domesticus___5484:0.0130153194,(g__Alistipes___Mus_musculus_domesticus___5480:0.0080195224,(g__Alistipes___Mus_musculus_domesticus___5475:1e-06,g__Alistipes___Mus_musculus_domesticus___5472:2.5515e-06)4190_100:0.0020229561)4189_100:0.0009947433)4188_100:0.0026112133)4187_100:0.018912904)4186_100:0.0321050051,((g__Alistipes___Microtus_ochrogaster___5469:0.0220114697,g__Alistipes___Myodes_glareolus___5501:0.0187471824)4185_100:0.0201379458,(g__Alistipes___Neotoma_albigula___5507:0.0164364894,g__Alistipes___Peromyscus_californicus___5515:0.0065468945)4184_100:0.0271692908)4183_100:0.0207385305)4182_100:0.0185126944)4181_100:0.0216834441)4180_100:0.0465035136)4179_71:0.0091041254,(g__Alistipes___Rattus_norvegicus___5544:0.058865872,g__Alistipes___Peromyscus_californicus___5513:0.1117345518)4178_98:0.0222493799)4177_100:0.0165649836)4176_100:0.0166503613)4175_99:0.0180382373)4174_100:0.0285461849)4173_100:0.0366462022)4172_99:0.0222036797)4171_99:0.0268514751)4170_99:0.0319048697)4169_53:0.0244711007)4168_100:0.1309577296)4167_100;	138	1431	1431	(((((Peromyscus_eremicus:5.48,Peromyscus_californicus:5.48)'16':0.512,Peromyscus_polionotus:5.992)'13':11.58,Neotoma_albigula:17.572)'8':0.928,(Myodes_glareolus:9.1,(Microtus_ochrogaster:9.1,Microtus_arvalis:9.1)'31':0)'29':9.4)'28':7.55,((Rattus_norvegicus:10.25,Mus_musculus_domesticus:10.25)'27':0,(Apodemus_flavicollis:8.66392,Apodemus_agrarius:8.66392)'40':1.58608)'38':15.8)'26';	11	8	40	0.103924	0.019	0.0249168	0.29	53006.1	0.039039	6896	0.478	0.726403	31.5224	1803.81	6.61667	68.7667	5	1785.66	4.74161	TRUE
646_100	((g__Lawsonibacter___Mus_musculus_domesticus___3301:0.0057862617,g__Lawsonibacter___Mus_musculus_domesticus___3297:0.005042111)685_100:0.1261709389,(g__Lawsonibacter___Mus_musculus_domesticus___3296:0.1106606537,(((((g__Lawsonibacter___Rattus_norvegicus___3337:0.0013131295,g__Lawsonibacter___Rattus_norvegicus___3335:1e-06)684_100:0.001263374,g__Lawsonibacter___Rattus_norvegicus___3332:0.0046851857)683_100:0.0029673804,g__Lawsonibacter___Rattus_norvegicus___3331:0.0158218923)682_100:0.0522957165,(g__Lawsonibacter___Mus_musculus_domesticus___3281:0.0727125175,g__Lawsonibacter___Mus_musculus_domesticus___3276:0.0491278839)681_97:0.0123363431)680_100:0.0164546422,((((((g__Lawsonibacter___Mus_musculus_domesticus___3300:0.0015910926,g__Lawsonibacter___Mus_musculus_domesticus___3298:0.0174170012)679_100:0.00078476,g__Lawsonibacter___Mus_musculus_domesticus___3289:0.0005160805)678_100:0.0010797856,g__Lawsonibacter___Mus_musculus_domesticus___3287:0.0027322674)677_100:0.0006520411,g__Lawsonibacter___Mus_musculus_domesticus___3284:2.0251e-06)676_100:0.0816951352,g__Lawsonibacter___Mus_musculus_domesticus___3283:0.0642809738)675_90:0.0127551573,(((((s__Lawsonibacter_sp009917615___Mus_musculus_domesticus___407:0.0723444076,(g__Lawsonibacter___Mus_musculus_domesticus___3291:0.0231890716,(g__Lawsonibacter___Mus_musculus_domesticus___3286:1e-06,g__Lawsonibacter___Mus_musculus_domesticus___3285:1e-06)674_100:0.0059597574)673_100:0.0663613334)672_98:0.014180068,g__Lawsonibacter___Mus_musculus_domesticus___3280:0.0559888851)671_96:0.0092738635,(g__Lawsonibacter___Mus_musculus_domesticus___3278:0.0633590734,(g__Lawsonibacter___Mus_musculus_domesticus___3290:0.036578281,((g__Lawsonibacter___Mus_musculus_domesticus___3282:0.0039839336,g__Lawsonibacter___Mus_musculus_domesticus___3277:0.0107853114)670_96:0.0038664523,g__Lawsonibacter___Mus_musculus_domesticus___3275:0.0104257202)669_100:0.0311676927)668_100:0.0230145369)667_99:0.0160716478)666_96:0.0108444358,(g__Lawsonibacter___Mus_musculus_domesticus___3295:0.0498772597,((((g__Lawsonibacter___Rattus_norvegicus___3333:0.0119349843,g__Lawsonibacter___Rattus_norvegicus___3336:0.0007866959)665_100:0.0004821405,g__Lawsonibacter___Rattus_norvegicus___3334:0.0017124498)664_100:0.0069914841,g__Lawsonibacter___Rattus_norvegicus___3328:0.0415835354)663_100:0.0191094932,(g__Lawsonibacter___Rattus_norvegicus___3329:0.0061140762,((g__Lawsonibacter___Rattus_norvegicus___3330:0.0145649515,g__Lawsonibacter___Rattus_norvegicus___3326:0.0069670028)662_100:0.0050921469,g__Lawsonibacter___Rattus_norvegicus___3327:0.0073020773)661_100:0.0095700468)660_100:0.0366212843)659_50:0.0067909769)658_100:0.0358698545)657_96:0.0116299973,((s__Lawsonibacter_sp003612335___Mus_musculus_domesticus___414:0.0067447971,(g__Lawsonibacter___Mus_musculus_domesticus___3279:0.012592107,s__Lawsonibacter_sp003612335___Mus_musculus_domesticus___413:0.0060981125)656_100:0.0070534282)655_100:0.0910769672,(g__Lawsonibacter___Mus_musculus_domesticus___3274:0.0803220261,(s__Lawsonibacter_sp009911645___Mus_musculus_domesticus___409:0.0834779482,(g__Lawsonibacter___Microtus_ochrogaster___3273:0.0682505442,g__Lawsonibacter___Rattus_norvegicus___3325:0.1119873409)654_23:0.0139374478)653_23:0.0126528345)652_23:0.0120706332)651_31:0.0212981503)650_31:0.0113518636)649_23:0.0108078687)648_100:0.0450518031)647_100:0.0221966341)646_100;	41	178	178	(Microtus_ochrogaster:26.05,(Rattus_norvegicus:10.25,Mus_musculus_domesticus:10.25)'27':15.8)'26';	3	1	5	0.103883	0.127	-0.191191	0.908	2989.27	0.833834	220.03	0.694	1	0	69.1622	0	10	0	69.1622	0	TRUE
1051_100	((g__V9D3004___Microtus_agrestis___983:0.0963933871,g__V9D3004___Rattus_norvegicus___984:0.0682955654)1131_100:0.3279214009,((((g__Eubacterium_F___Rattus_norvegicus___3713:0.0015610676,g__Eubacterium_F___Rattus_norvegicus___3712:0.0170248738)1130_100:0.0633766056,(g__Eubacterium_F___Rattus_norvegicus___3711:0.002161732,g__Eubacterium_F___Rattus_norvegicus___3710:0.0157185749)1129_100:0.0587500158)1128_100:0.1265555685,((g__Eubacterium_F___Neotoma_stephensi___3684:0.1734245086,((g__Eubacterium_F___Neotoma_albigula___3680:0.1121603755,g__Eubacterium_F___Peromyscus_sonoriensis___3692:0.1275569622)1127_99:0.0232565059,((((g__Eubacterium_F___Rattus_norvegicus___3727:0.0046726184,g__Eubacterium_F___Rattus_norvegicus___3717:0.0361474528)1126_100:0.0292454993,g__Eubacterium_F___Rattus_norvegicus___3694:0.0682914094)1125_100:0.0243396718,(g__Eubacterium_F___Neotoma_stephensi___3683:0.020344163,g__Eubacterium_F___Neotoma_albigula___3678:0.0107175098)1124_100:0.0649684028)1123_100:0.0247612665,((g__Eubacterium_F___Mus_musculus_domesticus___3654:0.0211312715,(g__Eubacterium_F___Mus_musculus_domesticus___3671:0.0100584173,(g__Eubacterium_F___Mus_musculus_domesticus___3660:0.003495504,(g__Eubacterium_F___Mus_musculus_domesticus___3653:0.016135961,g__Eubacterium_F___Mus_musculus_domesticus___3651:0.0093202017)1122_100:0.0040162025)1121_100:0.0077394025)1120_100:0.0015110359)1119_100:0.0631013641,(g__Eubacterium_F___Rattus_norvegicus___3699:0.0008594478,((g__Eubacterium_F___Rattus_norvegicus___3708:0.0026667656,g__Eubacterium_F___Rattus_norvegicus___3696:0.016151765)1118_100:0.0136806197,g__Eubacterium_F___Peromyscus_polionotus___3691:0.0164493246)1117_100:0.004219489)1116_100:0.0577173629)1115_100:0.019682398)1114_100:0.0174779211)1113_100:0.0480159056)1112_100:0.0230518878,((s__Eubacterium_F_sp002362575___Rattus_norvegicus___486:0.0408135893,g__Eubacterium_F___Neotoma_lepida___3682:0.0841959908)1111_100:0.0901409818,((((g__Eubacterium_F___Rattus_norvegicus___3724:2.5426e-06,g__Eubacterium_F___Rattus_norvegicus___3723:0.0117322585)1110_100:0.0387070467,g__Eubacterium_F___Neotoma_lepida___3681:0.0900873331)1109_100:0.0180970707,(g__Eubacterium_F___Microtus_ochrogaster___3644:0.0366906348,(g__Eubacterium_F___Rattus_norvegicus___3715:0.0201460963,g__Eubacterium_F___Rattus_norvegicus___3709:0.0146806586)1108_100:0.0750093194)1107_100:0.0244130744)1106_100:0.0512693066,(((g__Eubacterium_F___Mus_musculus_domesticus___3667:1e-06,(g__Eubacterium_F___Mus_musculus_domesticus___3670:0.0021694704,g__Eubacterium_F___Mus_musculus_domesticus___3664:0.0065480752)1105_97:0.0003740167)1104_97:0.0009421899,(g__Eubacterium_F___Mus_musculus_domesticus___3669:1e-06,g__Eubacterium_F___Mus_musculus_domesticus___3662:0.0009320474)1103_100:0.0004037521)1102_97:0.0030839706,((g__Eubacterium_F___Rattus_norvegicus___3719:0.0118649526,((g__Eubacterium_F___Peromyscus_polionotus___3690:1e-06,g__Eubacterium_F___Peromyscus_polionotus___3689:0.0084249377)1101_100:0.0170100466,g__Eubacterium_F___Peromyscus_eremicus___3687:0.0005580205)1100_100:0.0253978674)1099_100:0.0189836256,(g__Eubacterium_F___Rattus_norvegicus___3701:0.0283889011,(g__Eubacterium_F___Mus_musculus_domesticus___3666:0.0135790185,g__Eubacterium_F___Peromyscus_californicus___3686:0.0283678682)1098_100:0.0105090837)1097_100:0.0052159843)1096_100:0.0086163594)1095_100:0.1296204236)1094_100:0.0485077827)1093_95:0.0192368582)1092_95:0.0248628987)1091_100:0.0930933818,(((((g__Eubacterium_F___Microtus_ochrogaster___3646:1e-06,g__Eubacterium_F___Microtus_ochrogaster___3645:0.0062927387)1090_100:0.0165233449,(g__Eubacterium_F___Rattus_norvegicus___3725:0.0242916985,((g__Eubacterium_F___Rattus_norvegicus___3726:0.0240447775,g__Eubacterium_F___Rattus_norvegicus___3722:1e-06)1089_98:1e-06,g__Eubacterium_F___Rattus_norvegicus___3721:1e-06)1088_100:0.0006234031)1087_100:0.020370767)1086_100:0.0140618251,g__Eubacterium_F___Neotoma_albigula___3679:0.0314433456)1085_100:0.0492462767,((g__Eubacterium_F___Mus_musculus_domesticus___3649:0.0105214062,((g__Eubacterium_F___Mus_musculus_domesticus___3661:0.0039020318,(g__Eubacterium_F___Mus_musculus_domesticus___3650:0.003938676,g__Eubacterium_F___Mus_musculus_domesticus___3648:0.0035798575)1084_98:0.0008236535)1083_98:0.0011978493,(g__Eubacterium_F___Mus_musculus_domesticus___3657:0.0008710297,(g__Eubacterium_F___Mus_musculus_domesticus___3656:0.0063013307,(g__Eubacterium_F___Mus_musculus_domesticus___3659:0.0035426005,g__Eubacterium_F___Mus_musculus_domesticus___3647:0.0097237488)1082_100:0.0094395366)1081_97:0.0142893013)1080_97:0.0005303345)1079_99:0.0111695881)1078_99:0.0122995978,(((g__Eubacterium_F___Rattus_norvegicus___3718:0.0117230592,g__Eubacterium_F___Rattus_norvegicus___3716:0.0043410014)1077_99:1e-06,g__Eubacterium_F___Rattus_norvegicus___3703:1e-06)1076_100:0.0136084317,((g__Eubacterium_F___Rattus_norvegicus___3698:0.0013697174,(g__Eubacterium_F___Rattus_norvegicus___3695:0.0013267213,g__Eubacterium_F___Rattus_norvegicus___3693:0.0270203511)1075_99:0.012935227)1074_99:0.0019160774,g__Eubacterium_F___Peromyscus_leucopus___3688:0.0043747798)1073_99:0.0127168035)1072_99:0.0071115427)1071_100:0.0910413002)1070_98:0.0177658092,((g__Eubacterium_F___Rattus_norvegicus___3720:0.0681557748,(g__Eubacterium_F___Rattus_norvegicus___3704:0.0004482132,(g__Eubacterium_F___Rattus_norvegicus___3706:0.0021563723,(g__Eubacterium_F___Rattus_norvegicus___3705:0.021003406,g__Eubacterium_F___Rattus_norvegicus___3697:0.0136815161)1069_100:2.5426e-06)1068_100:0.0203222268)1067_100:0.0371405538)1066_100:0.0589042233,(((g__Eubacterium_F___Mus_musculus_domesticus___3665:0.0001729802,(g__Eubacterium_F___Mus_musculus_domesticus___3663:1e-06,g__Eubacterium_F___Mus_musculus_domesticus___3658:0.0034864569)1065_100:0.0078301066)1064_100:0.0792920484,g__Eubacterium_F___Rattus_norvegicus___3714:0.1113817495)1063_100:0.0227362758,((g__Eubacterium_F___Mus_musculus_domesticus___3668:0.0080618429,(g__Eubacterium_F___Mus_musculus_domesticus___3655:0.0015663693,g__Eubacterium_F___Mus_musculus_domesticus___3652:0.0137518177)1062_100:0.0169739566)1061_100:0.0221785962,((g__Eubacterium_F___Rattus_norvegicus___3728:0.0015186966,((g__Eubacterium_F___Rattus_norvegicus___3707:0.0042853649,g__Eubacterium_F___Rattus_norvegicus___3702:0.0010621338)1060_96:1.0852e-06,g__Eubacterium_F___Rattus_norvegicus___3700:0.0122258022)1059_100:0.0014954681)1058_100:0.0011453534,g__Eubacterium_F___Peromyscus_californicus___3685:0.0050800945)1057_100:0.0217599865)1056_100:0.0795357231)1055_100:0.021166801)1054_91:0.0141003901)1053_100:0.1232399419)1052_100:0.1758995377)1051_100;	82	261	261	(((((Peromyscus_eremicus:5.48,Peromyscus_californicus:5.48)'16':0.512,((Peromyscus_polionotus:4.868,Peromyscus_sonoriensis:5.118)'19':1.124,Peromyscus_leucopus:5.992)'15':0)'13':11.58,((Neotoma_albigula:7.08744,Neotoma_stephensi:7.08744)'11':0.00256,Neotoma_lepida:7.09)'9':10.482)'8':0.928,(Microtus_ochrogaster:9.1,Microtus_agrestis:9.1)'31':9.4)'28':7.55,(Rattus_norvegicus:10.25,Mus_musculus_domesticus:10.25)'27':15.8)'26';	12	19	51	0.103491	0.025	-0.0164446	0.462	27659.9	0.428428	4035.52	0.603	0.770242	18.1586	567.863	4.9	35.2	16	526.563	2.84852	TRUE
1253_100	((g__Faecalimonas___Rattus_norvegicus___3525:0.2518144336,((g__An181___Mus_musculus_domesticus___5379:0.0004480401,g__An181___Mus_musculus_domesticus___5378:1e-06)1390_100:0.025425778,g__An181___Mus_musculus_domesticus___5377:0.0490829181)1389_100:0.1416893428)1388_100:0.0340166983,((((((g__Lachnoclostridium_B___Mus_musculus_domesticus___3397:0.0256218931,g__Lachnoclostridium_B___Mus_musculus_domesticus___3396:0.0183632278)1387_100:0.0178981642,(g__Lachnoclostridium_B___Mus_musculus_domesticus___3388:0.0112861143,g__Lachnoclostridium_B___Mus_musculus_domesticus___3387:0.0010960843)1386_100:0.0297016954)1385_100:0.0305221042,g__Dorea___Peromyscus_sonoriensis___3980:0.0770729549)1384_87:0.0158333278,(((g__Lachnoclostridium_B___Mus_musculus_domesticus___3395:0.0004244576,(g__Lachnoclostridium_B___Mus_musculus_domesticus___3394:0.0189590338,g__Lachnoclostridium_B___Mus_musculus_domesticus___3391:0.0033175394)1383_98:1e-06)1382_100:0.0217742356,g__Lachnoclostridium_B___Mus_musculus_domesticus___3389:0.0248652384)1381_100:0.0450660673,((g__Lachnoclostridium_B___Mus_musculus_domesticus___3392:0.0006120777,(g__Lachnoclostridium_B___Mus_musculus_domesticus___3393:0.0469064704,g__Lachnoclostridium_B___Mus_musculus_domesticus___3390:2.0211e-06)1380_100:0.0036833712)1379_100:0.0402050813,g__Dorea___Peromyscus_californicus___3973:0.0570666755)1378_72:0.0083141799)1377_73:0.010827185)1376_100:0.1358280527,(((((g__Dorea___Rattus_norvegicus___3990:0.0015448285,g__Dorea___Rattus_norvegicus___3988:1e-06)1375_100:0.0020476536,g__Dorea___Rattus_norvegicus___3982:0.0387091417)1374_100:0.0344387226,(g__CAG-317___Mus_musculus_domesticus___4952:0.0126729344,s__CAG-317_sp011960265___Mus_musculus_domesticus___755:0.0013690074)1373_100:0.0382571117)1372_100:0.1040291445,((((g__MD308___Mus_musculus_domesticus___3179:0.0037387092,g__MD308___Mus_musculus_domesticus___3177:0.0003596348)1371_98:0.001772077,(g__MD308___Mus_musculus_domesticus___3182:0.0354910755,(g__MD308___Mus_musculus_domesticus___3178:0.0069622139,g__MD308___Mus_musculus_domesticus___3176:0.0020485624)1370_97:2.7501e-06)1369_98:0.0020791424)1368_100:0.0796658798,g__Dorea___Peromyscus_polionotus___3977:0.0584941087)1367_100:0.0275249595,((g__MD308___Mus_musculus_domesticus___3183:0.0642847977,((g__MD308___Mus_musculus_domesticus___3184:0.0019755827,g__MD308___Mus_musculus_domesticus___3181:1e-06)1366_100:0.0042386451,g__MD308___Mus_musculus_domesticus___3180:0.0181048017)1365_100:0.0511391885)1364_95:0.0081250262,((s__MD308_sp010206225___Mus_musculus_domesticus___385:0.0084891941,((((s__MD308_sp010206225___Mus_musculus_domesticus___387:0.0022463079,s__MD308_sp010206225___Mus_musculus_domesticus___386:0.0314814388)1363_95:0.0118153826,s__MD308_sp010206225___Mus_musculus_domesticus___384:0.0009157327)1362_52:0.0003815508,s__MD308_sp010206225___Mus_musculus_domesticus___383:0.0016508707)1361_57:5.02538e-05,(s__MD308_sp010206225___Mus_musculus_domesticus___382:0.0047125606,s__MD308_sp010206225___Mus_musculus_domesticus___381:0.0177077341)1360_99:0.0118866996)1359_67:0.0011793769)1358_100:0.0646609898,((g__Dorea___Peromyscus_sonoriensis___3981:0.0126399504,g__Dorea___Peromyscus_polionotus___3978:0.0094226698)1357_100:0.02615542,g__Dorea___Peromyscus_eremicus___3975:0.0278238485)1356_100:0.023016219)1355_100:0.0113646688)1354_100:0.0343021399)1353_100:0.0605608182)1352_100:0.0185952035,(((((g__ASTD01___Mus_musculus_domesticus___5284:2.5426e-06,(g__ASTD01___Mus_musculus_domesticus___5285:0.0263138505,g__ASTD01___Mus_musculus_domesticus___5279:0.0313726007)1351_100:0.0198408655)1350_100:0.0318040212,((g__ASTD01___Mus_musculus_domesticus___5282:0.0109747929,g__ASTD01___Mus_musculus_domesticus___5273:0.0004368528)1349_100:0.0007659606,(g__ASTD01___Mus_musculus_domesticus___5263:0.0323034565,((g__ASTD01___Mus_musculus_domesticus___5286:0.0131085076,g__ASTD01___Mus_musculus_domesticus___5275:0.0119874358)1348_42:0.0109461959,g__ASTD01___Mus_musculus_domesticus___5262:0.0262885517)1347_42:0.0039760685)1346_42:0.0028087744)1345_100:0.0384455343)1344_100:0.0275683275,((s__ASTD01_sp000403455___Mus_musculus_domesticus___804:0.0478839251,s__ASTD01_sp000403455___Mus_musculus_domesticus___803:0.003155247)1343_100:0.0476194287,(((g__Dorea___Rattus_norvegicus___3987:2.8279e-06,(g__Dorea___Rattus_norvegicus___3985:0.0015260362,(g__Dorea___Rattus_norvegicus___3986:0.0095168784,g__Dorea___Rattus_norvegicus___3984:0.0020916682)1342_58:1e-06)1341_58:0.0003751878)1340_100:0.0091303542,g__ASTD01___Mus_musculus_domesticus___5259:0.0252009049)1339_100:0.0172570011,((s__ASTD01_sp009774295___Mus_musculus_domesticus___801:0.0009790108,g__ASTD01___Mus_musculus_domesticus___5280:0.0024420359)1338_100:0.0021848672,g__ASTD01___Rattus_norvegicus___5297:0.0298906366)1337_100:0.0123030576)1336_100:0.0428990981)1335_100:0.0251606148)1334_100:0.0160482494,(((g__ASTD01___Mus_musculus_domesticus___5260:0.021721433,(g__ASTD01___Mus_musculus_domesticus___5251:0.002757649,(g__ASTD01___Mus_musculus_domesticus___5253:0.0411318294,(((g__ASTD01___Mus_musculus_domesticus___5290:0.0062519621,g__ASTD01___Mus_musculus_domesticus___5266:0.0057483666)1333_100:0.0004434119,(g__ASTD01___Mus_musculus_domesticus___5268:0.0034716373,((g__ASTD01___Mus_musculus_domesticus___5258:0.0122729828,g__ASTD01___Mus_musculus_domesticus___5254:0.017167603)1332_100:0.0257848817,((g__ASTD01___Mus_musculus_domesticus___5274:0.0055911261,g__ASTD01___Mus_musculus_domesticus___5256:0.0048526714)1331_100:0.0130407869,g__ASTD01___Mus_musculus_domesticus___5252:0.0007591957)1330_93:0.0098353585)1329_91:0.0001522543)1328_91:0.0006136548)1327_91:0.0011886265,(g__ASTD01___Mus_musculus_domesticus___5255:0.0267690115,(g__ASTD01___Mus_musculus_domesticus___5257:0.0243082989,(g__ASTD01___Mus_musculus_domesticus___5287:0.0007201628,(g__ASTD01___Mus_musculus_domesticus___5265:0.0099808578,g__ASTD01___Mus_musculus_domesticus___5250:0.0004072311)1326_100:0.0018479077)1325_100:0.0714456433)1324_99:0.0061119707)1323_99:0.0028290135)1322_99:0.0102977209)1321_89:0.0002826805)1320_91:0.0104198828)1319_99:0.0074778378,(g__Dorea___Rattus_norvegicus___3989:0.009650057,g__ASTD01___Mus_musculus_domesticus___5249:0.0183717079)1318_100:0.0041732603)1317_100:0.0643538422,(((g__ASTD01___Mus_musculus_domesticus___5267:0.0658208058,(g__ASTD01___Mus_musculus_domesticus___5283:0.0014132141,g__ASTD01___Mus_musculus_domesticus___5264:0.0041736591)1316_100:0.0581655627)1315_99:0.017817799,((g__ASTD01___Mus_musculus_domesticus___5288:2.5426e-06,g__ASTD01___Mus_musculus_domesticus___5272:0.0171801365)1314_100:0.0390620727,(((g__ASTD01___Mus_musculus_domesticus___5277:0.0290658248,(g__ASTD01___Mus_musculus_domesticus___5271:0.0018626553,(g__ASTD01___Mus_musculus_domesticus___5289:0.0200749278,(g__ASTD01___Mus_musculus_domesticus___5270:0.0016300196,g__ASTD01___Mus_musculus_domesticus___5269:0.0114761665)1313_100:0.0007930866)1312_89:0.001836527)1311_91:0.0052361932)1310_94:0.029134082,s__ASTD01_sp009830285___Mus_musculus_domesticus___799:0.0515921088)1309_100:0.0103657681,((g__ASTD01___Mus_musculus_domesticus___5276:0.0274620576,(g__ASTD01___Mus_musculus_domesticus___5278:0.0020023032,g__Dorea___Rattus_norvegicus___3983:0.0064475203)1308_97:0.0005856938)1307_97:0.0033731458,(g__ASTD01___Mus_musculus_domesticus___5281:0.0006606805,g__ASTD01___Mus_musculus_domesticus___5261:0.0006849829)1306_100:0.0197423173)1305_100:0.0301703176)1304_100:0.0269475637)1303_99:0.0114784898)1302_100:0.0138601388,g__Dorea___Peromyscus_eremicus___3976:0.0271462886)1301_100:0.0215214736)1300_100:0.0160626187)1299_100:0.0554677254,((g__UBA7109___Mus_musculus_domesticus___1628:0.0084949153,g__UBA7109___Mus_musculus_domesticus___1625:0.0970847113)1298_100:0.0676122044,(((((g__UBA7109___Mus_musculus_domesticus___1630:0.0079761155,g__UBA7109___Mus_musculus_domesticus___1627:0.0042465975)1297_94:0.0006679004,(g__UBA7109___Mus_musculus_domesticus___1624:0.002281733,g__UBA7109___Mus_musculus_domesticus___1623:0.0020464217)1296_78:2.1701e-06)1295_100:0.0117641566,(g__UBA7109___Mus_musculus_domesticus___1629:0.002994698,g__UBA7109___Mus_musculus_domesticus___1620:0.0020818134)1294_95:0.0173341909)1293_86:0.0027602052,((g__UBA7109___Mus_musculus_domesticus___1626:0.0011946052,g__UBA7109___Mus_musculus_domesticus___1622:0.0143339428)1292_100:0.0021350335,(g__UBA7109___Mus_musculus_domesticus___1621:0.0231072963,g__UBA7109___Mus_musculus_domesticus___1619:0.0073529077)1291_99:0.0109390217)1290_99:0.0109540247)1289_100:0.0857452662,(g__Dorea___Peromyscus_polionotus___3979:0.0078498002,g__Dorea___Peromyscus_californicus___3974:0.0046028053)1288_100:0.0731557962)1287_94:0.0182733468)1286_100:0.0558557246)1285_97:0.0287898778)1284_100:0.0488383027)1283_100:0.0452744242,(s__Muricomes_intestini___Mus_musculus_domesticus___364:0.1447592915,(g__Schaedlerella___Mus_musculus_domesticus___2497:0.2074782109,((g__Schaedlerella___Rattus_norvegicus___2523:0.0517003313,((g__Schaedlerella___Rattus_norvegicus___2520:0.003200587,g__Schaedlerella___Rattus_norvegicus___2519:0.0020403505)1282_100:0.0035758088,g__Schaedlerella___Mus_musculus_domesticus___2499:0.0081831281)1281_100:0.0188072718)1280_100:0.0950949121,((((g__Schaedlerella___Mus_musculus_domesticus___2501:0.0138971672,g__Schaedlerella___Mus_musculus_domesticus___2500:0.0061204968)1279_100:0.0353443891,(g__Schaedlerella___Rattus_norvegicus___2516:0.0010791565,g__Schaedlerella___Rattus_norvegicus___2515:0.0305144826)1278_97:0.0293420991)1277_100:0.0254134828,((g__Schaedlerella___Rattus_norvegicus___2522:0.0017555399,(g__Schaedlerella___Rattus_norvegicus___2521:0.002894194,g__Schaedlerella___Rattus_norvegicus___2518:0.0154339456)1276_99:0.0019781095)1275_100:0.0292696656,g__Schaedlerella___Peromyscus_maniculatus___2511:0.050817812)1274_100:0.0154902425)1273_100:0.0425534047,((s__Schaedlerella_arabinosiphila___Mus_musculus_domesticus___234:0.0582162271,(s__Schaedlerella_sp009911175___Mus_musculus_domesticus___225:0.0017652944,(s__Schaedlerella_sp009911175___Mus_musculus_domesticus___227:0.0018663914,((s__Schaedlerella_sp009911175___Mus_musculus_domesticus___230:0.0142480807,s__Schaedlerella_sp009911175___Mus_musculus_domesticus___229:0.0018446937)1272_58:0.0005356238,(s__Schaedlerella_sp009911175___Mus_musculus_domesticus___228:0.0123856223,(s__Schaedlerella_sp009911175___Mus_musculus_domesticus___226:0.0393659934,(s__Schaedlerella_sp009911175___Mus_musculus_domesticus___231:0.0169474684,(g__Schaedlerella___Mus_musculus_domesticus___2498:0.0118928733,g__Schaedlerella___Rattus_norvegicus___2517:0.0548972429)1271_62:0.0053495311)1270_64:0.0134947258)1269_94:0.0030383545)1268_62:0.0087521425)1267_54:0.0003084806)1266_96:0.0121415967)1265_100:0.0273713435)1264_100:0.0255674702,(g__Schaedlerella___Neotoma_lepida___2509:0.037879954,(g__Schaedlerella___Peromyscus_maniculatus___2512:0.0631557272,(g__Schaedlerella___Peromyscus_polionotus___2513:0.0183882165,(g__Schaedlerella___Peromyscus_sonoriensis___2514:0.0038404446,g__Schaedlerella___Peromyscus_californicus___2510:0.0266130954)1263_100:0.0022268171)1262_83:0.0028654562)1261_100:0.0145681317)1260_100:0.0240043918)1259_100:0.0311290508)1258_100:0.0285942173)1257_100:0.0303633477)1256_100:0.0323608457)1255_100:0.0927251361)1254_96:0.0322619166)1253_100;	139	751	751	((((Peromyscus_eremicus:5.48,Peromyscus_californicus:5.48)'16':0.512,(Peromyscus_polionotus:4.868,(Peromyscus_maniculatus:0.25,Peromyscus_sonoriensis:0.25)NA:4.868)'19':1.124)'13':11.58,Neotoma_lepida:17.572)'8':8.478,(Rattus_norvegicus:10.25,Mus_musculus_domesticus:10.25)'27':15.8)'26';	8	10	28	0.10342	0.008	-0.0417784	0.863	32536.6	0.48048	7404.85	0.327	0.823087	10.5829	1236.32	3.58333	54.8333	4	1223.71	2.58747	TRUE
3061_100	((g__CAG-873___Microtus_ochrogaster___4264:0.0644526361,g__CAG-873___Myodes_glareolus___4328:0.0537530932)3067_100:0.1412000383,(((g__CAG-873___Microtus_ochrogaster___4281:0.0334887365,g__CAG-873___Myodes_glareolus___4330:0.039421992)3066_100:0.0535733692,(g__CAG-873___Apodemus_flavicollis___4190:0.0020467963,g__CAG-873___Apodemus_flavicollis___4188:0.0028590231)3065_100:0.0852307167)3064_100:0.0262323806,(g__CAG-873___Peromyscus_polionotus___4398:0.0097377917,g__CAG-873___Peromyscus_leucopus___4373:0.0495285364)3063_100:0.0670104913)3062_100:0.0698129772)3061_100;	8	6	6	(((Peromyscus_polionotus:5.992,Peromyscus_leucopus:5.992)'15':12.508,(Myodes_glareolus:9.1,Microtus_ochrogaster:9.1)'29':9.4)'28':7.55,Apodemus_flavicollis:26.05)'26';	5	3	13	0.103124	0.212	-0.0583633	0.508	2528.18	0.383383	149.587	0.512	0.295965	4.64386	9.25824	2	2	0	9.25824	1.9419	FALSE
3219_100	(((g__Duncaniella___Microtus_ochrogaster___3891:0.0736201223,(((g__Duncaniella___Microtus_agrestis___3878:0.0139463692,(g__Duncaniella___Microtus_arvalis___3881:0.0011145457,g__Duncaniella___Microtus_arvalis___3879:0.0026108654)3359_100:0.0110451865)3358_100:0.0145854803,((g__Duncaniella___Microtus_ochrogaster___3897:0.0004013644,g__Duncaniella___Microtus_ochrogaster___3887:0.0021470548)3357_100:0.0237948062,g__Duncaniella___Myodes_glareolus___3920:0.0324168258)3356_94:0.0055784316)3355_98:0.0078690165,g__Duncaniella___Microtus_oeconomus___3900:0.0434638057)3354_100:0.0230684855)3353_100:0.060929825,((g__Duncaniella___Microtus_ochrogaster___3889:0.0031687346,(g__Duncaniella___Microtus_ochrogaster___3898:0.012232923,g__Duncaniella___Microtus_ochrogaster___3888:0.0146006097)3352_100:0.0008695105)3351_100:0.0970160312,g__Duncaniella___Neotoma_albigula___3928:0.1173262214)3350_100:0.0223986085)3349_100:0.1025875209,((((g__Duncaniella___Mus_musculus_domesticus___3901:1e-06,g__Duncaniella___Mus_musculus_domesticus___3902:0.0006090443)3348_100:0.0731989533,((g__Duncaniella___Apodemus_flavicollis___3866:0.002330109,(g__Duncaniella___Apodemus_flavicollis___3864:0.0032589866,(g__Duncaniella___Apodemus_flavicollis___3871:0.0030545174,g__Duncaniella___Apodemus_flavicollis___3862:0.0008692022)3347_100:0.0020609545)3346_100:0.0044717658)3345_100:0.0529254484,(((g__Duncaniella___Rattus_norvegicus___3968:0.0014826624,(g__Duncaniella___Rattus_norvegicus___3969:0.0018889473,((g__Duncaniella___Rattus_norvegicus___3967:0.0033057696,g__Duncaniella___Rattus_norvegicus___3966:0.0015360746)3344_92:2.4557e-06,g__Duncaniella___Rattus_norvegicus___3964:0.0062378173)3343_90:2.287e-06)3342_100:0.0016435187)3341_100:0.0348856118,(g__Duncaniella___Neotoma_lepida___3935:0.0241465528,g__Duncaniella___Neotoma_albigula___3927:0.0369196837)3340_100:0.0602505242)3339_100:0.0129674612,g__Duncaniella___Peromyscus_leucopus___3943:0.0294690875)3338_100:0.0117415352)3337_100:0.0271738775)3336_100:0.0210059665,((((g__Duncaniella___Rattus_norvegicus___3963:0.0054823906,(g__Duncaniella___Rattus_norvegicus___3965:0.0030420748,g__Duncaniella___Rattus_norvegicus___3962:0.0005999051)3335_29:2.0859e-06)3334_100:0.0467612718,((g__Duncaniella___Microtus_ochrogaster___3886:0.0146740423,g__Duncaniella___Microtus_ochrogaster___3884:0.0013830166)3333_100:0.1165752626,(g__Duncaniella___Peromyscus_polionotus___3952:0.0003838608,g__Duncaniella___Peromyscus_polionotus___3961:0.0007859555)3332_100:0.0390583802)3331_100:0.0176476855)3330_100:0.0345480503,(g__Duncaniella___Mus_musculus_domesticus___3906:0.0891425325,((g__Duncaniella___Peromyscus_polionotus___3954:0.0363103716,((g__Duncaniella___Apodemus_flavicollis___3872:0.004736837,(g__Duncaniella___Apodemus_flavicollis___3865:0.0055527933,g__Duncaniella___Apodemus_flavicollis___3863:2.1703e-06)3329_99:0.0006815196)3328_100:0.0210783722,((g__Duncaniella___Apodemus_agrarius___3846:1e-06,g__Duncaniella___Apodemus_agrarius___3839:0.0032923405)3327_100:0.0261062112,(s__Duncaniella_sp900544535___Rattus_norvegicus___515:0.0562855906,(s__Duncaniella_sp900544535___Rattus_norvegicus___517:0.000609371,(s__Duncaniella_sp900544535___Rattus_norvegicus___516:0.0050746605,s__Duncaniella_sp900544535___Rattus_norvegicus___514:1e-06)3326_90:2.5572e-06)3325_100:0.0004758582)3324_98:0.0310656056)3323_98:0.0083809068)3322_98:0.0167250518)3321_98:0.0072462618,g__Duncaniella___Peromyscus_polionotus___3950:0.1085592058)3320_100:0.0226305167)3319_100:0.0115565611)3318_100:0.0092621158,((((g__Duncaniella___Apodemus_agrarius___3855:0.0060363132,(g__Duncaniella___Apodemus_agrarius___3856:0.0045674794,(g__Duncaniella___Apodemus_agrarius___3849:0.0038608262,((g__Duncaniella___Apodemus_agrarius___3844:0.0069289023,g__Duncaniella___Apodemus_agrarius___3845:0.0017405264)3317_100:0.0027369371,g__Duncaniella___Apodemus_agrarius___3841:0.0020666739)3316_100:0.0004419872)3315_100:0.0010388629)3314_22:1e-06)3313_100:0.0087003773,(s__Duncaniella_dubosii___Apodemus_flavicollis___540:0.0008167742,s__Duncaniella_dubosii___Mus_musculus_domesticus___541:0.0050309129)3312_100:0.0100235284)3311_100:0.0352341012,(((g__Duncaniella___Microtus_ochrogaster___3883:0.04930839,(g__Duncaniella___Myodes_glareolus___3921:0.001477336,((g__Duncaniella___Myodes_glareolus___3925:0.0029664467,g__Duncaniella___Myodes_glareolus___3923:0.0037815693)3310_100:0.0004492701,(g__Duncaniella___Myodes_glareolus___3922:0.002769071,(g__Duncaniella___Myodes_glareolus___3926:0.0032346867,g__Duncaniella___Myodes_glareolus___3918:0.0048619558)3309_84:2.411e-06)3308_100:0.0015260525)3307_100:0.0003721014)3306_100:0.0147266564)3305_100:0.0252955795,(g__Duncaniella___Neotoma_albigula___3932:0.0362119715,g__Duncaniella___Neotoma_albigula___3930:0.035577338)3304_100:0.0293563411)3303_93:0.0091580078,(g__Duncaniella___Myodes_glareolus___3915:0.0437716981,(g__Duncaniella___Mus_musculus_domesticus___3903:0.0033405326,g__Duncaniella___Peromyscus_polionotus___3957:0.0093032848)3302_100:0.025656486)3301_93:0.0094813911)3300_100:0.0092652286)3299_100:0.0116192835,(g__Duncaniella___Peromyscus_polionotus___3959:0.0633168597,(g__Duncaniella___Peromyscus_maniculatus___3946:0.0002566223,((g__Duncaniella___Peromyscus_polionotus___3958:0.0045715976,g__Duncaniella___Peromyscus_eremicus___3940:0.000320281)3298_86:1e-06,g__Duncaniella___Peromyscus_californicus___3937:0.0004059126)3297_100:0.0006769752)3296_100:0.0315403338)3295_100:0.01462578)3294_100:0.0244572684)3293_100:0.0408004776)3292_100:0.0314914864,((g__Duncaniella___Microtus_arvalis___3880:0.0734546625,g__Duncaniella___Myodes_glareolus___3916:0.0825509012)3291_100:0.1272929803,(((g__Duncaniella___Microtus_agrestis___3875:0.0965047224,(g__Duncaniella___Microtus_ochrogaster___3893:0.0816430067,(g__Duncaniella___Microtus_ochrogaster___3895:0.0284826403,g__Duncaniella___Microtus_agrestis___3876:0.0513540659)3290_100:0.040636805)3289_100:0.0642324978)3288_100:0.0184288506,(((s__Duncaniella_freteri___Mus_musculus_domesticus___535:0.016777224,(((s__Duncaniella_freteri___Mus_musculus_domesticus___539:0.002538572,(s__Duncaniella_freteri___Mus_musculus_domesticus___538:0.0129418672,(s__Duncaniella_freteri___Mus_musculus_domesticus___537:0.0014277069,s__Duncaniella_freteri___Mus_musculus_domesticus___536:0.0008947168)3287_98:0.000943182)3286_63:1e-06)3285_60:2.5426e-06,s__Duncaniella_freteri___Mus_musculus_domesticus___534:0.0014302368)3284_77:0.0003250631,(s__Duncaniella_freteri___Mus_musculus_domesticus___533:0.0012449176,s__Duncaniella_freteri___Mus_musculus_domesticus___532:0.0031752015)3283_79:0.000959166)3282_79:0.0044151773)3281_100:0.0633632048,(g__Duncaniella___Neotoma_albigula___3933:0.0091248609,(g__Duncaniella___Peromyscus_maniculatus___3948:0.0046855684,(g__Duncaniella___Peromyscus_polionotus___3951:0.0103192624,g__Duncaniella___Peromyscus_leucopus___3945:0.0011347582)3280_100:0.0011242352)3279_100:0.002157816)3278_100:0.0544823614)3277_100:0.014781053,(((g__Duncaniella___Microtus_ochrogaster___3892:0.0121069196,g__Duncaniella___Microtus_agrestis___3877:0.019536463)3276_100:0.0136200786,(g__Duncaniella___Microtus_ochrogaster___3890:0.0229865576,(g__Duncaniella___Myodes_glareolus___3924:0.0324612089,(g__Duncaniella___Myodes_glareolus___3917:0.0024282176,g__Duncaniella___Myodes_glareolus___3919:0.0017445488)3275_100:0.0214205528)3274_98:0.0106031996)3273_98:0.0085757949)3272_100:0.0318872501,((g__Duncaniella___Neotoma_lepida___3936:0.0769549664,g__Duncaniella___Neotoma_albigula___3931:0.0797337473)3271_100:0.0200072994,((s__Duncaniella_sp001689575___Apodemus_flavicollis___522:0.0240736963,((g__Duncaniella___Apodemus_agrarius___3857:0.0095743757,g__Duncaniella___Apodemus_agrarius___3854:0.0025232493)3270_100:0.0008387927,g__Duncaniella___Apodemus_agrarius___3840:0.0335271907)3269_100:0.0064766703)3268_100:0.0316340578,((g__Duncaniella___Peromyscus_polionotus___3956:0.0047021567,g__Duncaniella___Peromyscus_leucopus___3944:0.030831095)3267_100:0.0294355647,(g__Duncaniella___Peromyscus_polionotus___3960:0.0127039009,g__Duncaniella___Peromyscus_leucopus___3942:0.0505183287)3266_100:0.0148123114)3265_100:0.006994137)3264_100:0.0150235394)3263_100:0.0101985807)3262_100:0.014730333)3261_100:0.0239990942)3260_100:0.0478861925,(((g__Duncaniella___Mus_musculus_domesticus___3905:0.0079861765,(g__Duncaniella___Mus_musculus_domesticus___3907:2.5426e-06,g__Duncaniella___Mus_musculus_domesticus___3904:0.0012021318)3259_87:0.0002739291)3258_100:0.0727588699,((g__Duncaniella___Microtus_ochrogaster___3896:0.0328419653,g__Duncaniella___Microtus_ochrogaster___3885:0.0440826252)3257_100:0.0387443934,((g__Duncaniella___Apodemus_agrarius___3851:0.0051362767,((g__Duncaniella___Apodemus_flavicollis___3867:0.0025394187,g__Duncaniella___Apodemus_agrarius___3853:0.0052119188)3256_96:0.0016371231,(g__Duncaniella___Apodemus_agrarius___3861:0.0045049103,(g__Duncaniella___Apodemus_flavicollis___3869:0.0006951346,((g__Duncaniella___Apodemus_agrarius___3859:0.0031069341,(g__Duncaniella___Apodemus_flavicollis___3868:0.0098802703,g__Duncaniella___Apodemus_agrarius___3848:0.0028534605)3255_37:2.0059e-06)3254_33:2.0097e-06,g__Duncaniella___Apodemus_agrarius___3843:0.0033808007)3253_84:0.0004414899)3252_30:1.0886e-06)3251_100:0.0013042748)3250_96:0.0004945907)3249_100:0.0530531563,((g__Duncaniella___Peromyscus_maniculatus___3947:0.0057413008,g__Duncaniella___Peromyscus_polionotus___3955:0.0085333005)3248_100:0.0162087536,g__Duncaniella___Peromyscus_eremicus___3939:0.0266110164)3247_100:0.0377285213)3246_100:0.0200028678)3245_100:0.0174761369)3244_100:0.057053553,(((g__Duncaniella___Microtus_ochrogaster___3894:0.0320447991,(g__Duncaniella___Microtus_arvalis___3882:0.005663799,g__Duncaniella___Microtus_agrestis___3874:0.0055858386)3243_100:0.023469425)3242_100:0.0321579101,(((g__Duncaniella___Apodemus_agrarius___3852:0.0012840809,(g__Duncaniella___Apodemus_agrarius___3860:0.005428464,g__Duncaniella___Apodemus_agrarius___3850:0.0049362173)3241_63:2.1413e-06)3240_78:0.0010327335,g__Duncaniella___Apodemus_agrarius___3842:0.0078277512)3239_100:0.0259248377,(((g__Duncaniella___Peromyscus_polionotus___3953:0.0060839447,g__Duncaniella___Peromyscus_maniculatus___3949:1e-06)3238_100:0.0003485423,g__Duncaniella___Peromyscus_eremicus___3941:0.0006410318)3237_70:1e-06,g__Duncaniella___Peromyscus_californicus___3938:0.001787022)3236_100:0.0145322093)3235_100:0.0405810704)3234_100:0.0873902662,((g__Duncaniella___Neotoma_albigula___3934:1e-06,g__Duncaniella___Neotoma_albigula___3929:0.0044251481)3233_100:0.0994640507,(g__Duncaniella___Microtus_ochrogaster___3899:0.1035520247,(s__Duncaniella_sp001701225___Rattus_norvegicus___521:0.0338272069,(s__Duncaniella_sp001689495___Peromyscus_leucopus___526:0.0197664763,(((s__Duncaniella_sp001689495___Peromyscus_polionotus___528:1e-06,s__Duncaniella_sp001689495___Peromyscus_polionotus___529:1e-06)3232_48:1e-06,s__Duncaniella_sp001689495___Peromyscus_maniculatus___527:1e-06)3231_72:1e-06,(s__Duncaniella_sp001689495___Peromyscus_eremicus___525:0.0009787662,s__Duncaniella_sp001689495___Peromyscus_californicus___524:0.0015016766)3230_100:0.0007282465)3229_100:0.0042092754)3228_100:0.0348553443)3227_100:0.0296008911)3226_100:0.0146365767)3225_100:0.0246140485)3224_100:0.070165486)3223_77:0.018308106)3222_78:0.0239514656)3221_100:0.031258675)3220_100:0.0612714672)3219_100;	142	560	560	(((((Peromyscus_eremicus:5.48,Peromyscus_californicus:5.48)'16':0.512,((Peromyscus_polionotus:4.868,Peromyscus_maniculatus:5.118)'19':1.124,Peromyscus_leucopus:5.992)'15':0)'13':11.58,(Neotoma_albigula:7.09,Neotoma_lepida:7.09)'9':10.482)'8':0.928,(Myodes_glareolus:9.1,(Microtus_ochrogaster:9.1,((Microtus_arvalis:8.125,Microtus_agrestis:8.125)'7':0.192,Microtus_oeconomus:8.317)'32':0.783)'31':0)'29':9.4)'28':7.55,((Rattus_norvegicus:10.25,Mus_musculus_domesticus:10.25)'27':0,(Apodemus_flavicollis:8.66392,Apodemus_agrarius:8.66392)'40':1.58608)'38':15.8)'26';	16	21	71	0.10276	0.001	0.0637674	0.002	64815.4	0	12253.6	0.061	0.59278	83.0894	2078.8	11.6167	77.7667	7	2051.76	7.65312	TRUE
2137_100	(((g__NK4A136___Microtus_ochrogaster___3106:0.0116790622,g__NK4A136___Microtus_ochrogaster___3105:1e-06)2143_100:0.0224725843,g__NK4A136___Microtus_ochrogaster___3104:0.0262938615)2142_100:0.0203194271,(g__NK4A136___Microtus_agrestis___3101:0.0245279073,((g__NK4A136___Apodemus_agrarius___3099:0.01509047,g__NK4A136___Microtus_arvalis___3103:0.0215940478)2141_100:0.0082983019,(g__NK4A136___Microtus_agrestis___3100:0.0202281245,g__NK4A136___Microtus_arvalis___3102:0.0048200939)2140_100:0.011250255)2139_100:0.0118440822)2138_100:0.0137079363)2137_100;	8	6	6	((Microtus_ochrogaster:9.1,(Microtus_arvalis:8.125,Microtus_agrestis:8.125)'7':0.975)'31':16.95,Apodemus_agrarius:26.05)'26';	4	3	9	0.102728	0.299	-0.136385	0.614	1816.03	0.615616	17.8685	0.051	0.467361	0	10.007	1	2	0	6.8371	1	FALSE
66_100	(((((g__Ruminococcus___Rattus_norvegicus___2612:1e-06,g__Ruminococcus___Rattus_norvegicus___2611:0.0021384159)133_100:0.0073792794,g__Ruminococcus___Rattus_norvegicus___2602:0.0011795469)132_100:0.0006541677,g__Ruminococcus___Rattus_norvegicus___2601:0.000513712)131_100:0.0933245851,(g__Ruminococcus___Rattus_norvegicus___2608:0.0007367931,((g__Ruminococcus___Rattus_norvegicus___2606:0.0016356036,g__Ruminococcus___Rattus_norvegicus___2603:0.0004545497)130_90:1.1975e-06,(g__Ruminococcus___Rattus_norvegicus___2599:0.005921605,g__Ruminococcus___Rattus_norvegicus___2597:0.0047813439)129_100:0.0116773727)128_91:0.000741509)127_100:0.1027484416)126_100:0.0346412517,(((g__Ruminococcus___Hydrochoerus_hydrochaeris___2556:0.145489293,(g__Ruminococcus___Microtus_arvalis___2573:0.1219112418,(((s__Ruminococcus_sp009177225___Microtus_ochrogaster___240:0.009498867,(s__Ruminococcus_sp009177225___Microtus_agrestis___238:0.0142364213,(s__Ruminococcus_sp009177225___Microtus_arvalis___239:0.0038294875,g__Ruminococcus___Microtus_arvalis___2569:0.0042131761)125_100:0.0057638289)124_100:0.0061553475)123_100:0.0261173794,(g__Ruminococcus___Microtus_oeconomus___2581:0.0330400653,((g__Ruminococcus___Apodemus_flavicollis___2554:0.0015231619,(g__Ruminococcus___Apodemus_flavicollis___2553:0.0021886589,g__Ruminococcus___Apodemus_flavicollis___2552:0.0003443106)122_97:1e-06)121_100:0.0164312735,((g__Ruminococcus___Rattus_norvegicus___2610:0.0018438048,g__Ruminococcus___Rattus_norvegicus___2607:1e-06)120_100:0.0092429353,(g__Ruminococcus___Rattus_norvegicus___2605:0.003180225,g__Ruminococcus___Rattus_norvegicus___2604:1e-06)119_100:0.0392593204)118_97:0.0075422198)117_100:0.0213304019)116_80:0.011513323)115_97:0.0201721633,((g__Ruminococcus___Microtus_agrestis___2560:0.0534615677,((g__Ruminococcus___Microtus_agrestis___2565:0.0015725278,g__Ruminococcus___Myodes_glareolus___2589:0.0039248682)114_100:0.0128230419,g__Ruminococcus___Microtus_arvalis___2572:0.0335113166)113_100:0.0439414326)112_100:0.0176150115,(((g__Ruminococcus___Microtus_agrestis___2564:0.0061190135,g__Ruminococcus___Microtus_arvalis___2575:0.0058618147)111_100:0.0294857046,((g__Ruminococcus___Apodemus_agrarius___2550:0.0159478583,g__Ruminococcus___Microtus_arvalis___2576:0.0149502677)110_100:0.0157790247,(g__Ruminococcus___Myodes_glareolus___2588:0.0363207717,((g__Ruminococcus___Microtus_agrestis___2558:0.0031096543,(g__Ruminococcus___Microtus_agrestis___2562:0.0033281933,g__Ruminococcus___Microtus_arvalis___2571:0.0025048152)109_98:0.0014945655)108_98:0.0183166624,g__Ruminococcus___Myodes_glareolus___2587:0.0636332483)107_50:0.0108348589)106_100:0.0282235449)105_100:0.0216195771)104_100:0.0419361139,g__Ruminococcus___Neotoma_albigula___2590:0.0364524815)103_100:0.021292821)102_100:0.0328291529)101_97:0.0188689147)100_100:0.0915216667)99_60:0.0164301938,((g__Ruminococcus___Microtus_ochrogaster___2580:0.0667607574,s__Ruminococcus_sp900752785___Rattus_norvegicus___237:0.0685505595)98_100:0.0681661985,((g__Ruminococcus___Rattus_norvegicus___2613:0.0418146966,(g__Ruminococcus___Rattus_norvegicus___2609:0.0044180178,g__Ruminococcus___Rattus_norvegicus___2600:0.0018059317)97_100:0.0471032482)96_100:0.0612733814,(g__Ruminococcus___Neotoma_albigula___2592:0.0132423593,(g__Ruminococcus___Neotoma_albigula___2594:0.0015505585,g__Ruminococcus___Peromyscus_sonoriensis___2596:0.0646952988)95_100:0.0133369609)94_100:0.0745457659)93_100:0.0291075119)92_100:0.0243937775)91_61:0.0206581158,(g__Ruminococcus___Hydrochoerus_hydrochaeris___2555:0.1481448418,((((g__Ruminococcus___Microtus_arvalis___2577:0.0013788234,g__Ruminococcus___Microtus_arvalis___2570:0.002818058)90_100:0.0327447503,((g__Ruminococcus___Mus_musculus_domesticus___2584:1e-06,g__Ruminococcus___Mus_musculus_domesticus___2583:1e-06)89_100:0.0257563355,g__Ruminococcus___Apodemus_flavicollis___2551:0.0143028135)88_100:0.028317294)87_100:0.051593575,((g__Ruminococcus___Microtus_agrestis___2566:0.0115429647,(g__Ruminococcus___Microtus_agrestis___2568:0.0019267937,g__Ruminococcus___Microtus_agrestis___2563:0.0022861116)86_100:0.0105128083)85_100:0.0760093428,((g__Ruminococcus___Microtus_ochrogaster___2579:0.011217536,(g__Ruminococcus___Microtus_oeconomus___2582:0.0014545515,g__Ruminococcus___Microtus_arvalis___2574:0.0020627466)84_100:0.0137598546)83_100:0.0395885955,g__Ruminococcus___Neotoma_albigula___2593:0.0594182777)82_100:0.024836634)81_100:0.0313565227)80_100:0.0267471176,(((g__Ruminococcus___Microtus_ochrogaster___2578:0.0324385366,(s__Ruminococcus_sp002362135___Rattus_norvegicus___242:0.0124754033,(s__Ruminococcus_sp002362135___Rattus_norvegicus___243:0.0016725355,s__Ruminococcus_sp002362135___Rattus_norvegicus___241:0.001661755)79_100:0.0032490158)78_100:0.0198529989)77_100:0.0784487647,g__Ruminococcus___Neotoma_albigula___2591:0.1169664784)76_76:0.0125842553,(((g__Ruminococcus___Microtus_agrestis___2561:0.0009626575,g__Ruminococcus___Microtus_agrestis___2559:0.0004606144)75_100:0.0204990209,(g__Ruminococcus___Microtus_agrestis___2567:0.0022112564,g__Ruminococcus___Microtus_agrestis___2557:1e-06)74_100:0.0290303585)73_100:0.0999506705,(g__Ruminococcus___Rattus_norvegicus___2598:0.0019108463,g__Ruminococcus___Peromyscus_californicus___2595:0.0069996689)72_100:0.0873339181)71_100:0.0369186983)70_100:0.016822394)69_100:0.0382632806)68_94:0.0462198932)67_100:0.0443456281)66_100;	69	236	236	(((((Peromyscus_californicus:5.992,Peromyscus_sonoriensis:6.242)'13':11.58,Neotoma_albigula:17.572)'8':0.928,(Myodes_glareolus:9.1,(Microtus_ochrogaster:9.1,((Microtus_arvalis:8.125,Microtus_agrestis:8.125)'7':0.192,Microtus_oeconomus:8.317)'32':0.783)'31':0)'29':9.4)'28':7.55,((Rattus_norvegicus:10.25,Mus_musculus_domesticus:10.25)'27':0,(Apodemus_flavicollis:8.66392,Apodemus_agrarius:8.66392)'40':1.58608)'38':15.8)'26':43.032,Hydrochoerus_hydrochaeris:69.082);	13	24	60	0.101696	0.001	0.114565	0.005	56628.9	0.00800801	4819.14	0.845	0.73156	28.1909	767.146	6.30833	39.3833	14	718.817	3.82053	TRUE
3218_100	(((s__Duncaniella_sp002494015___Mus_musculus_domesticus___519:0.0020239344,s__Duncaniella_sp002494015___Mus_musculus_domesticus___518:0.0053242678)3363_100:0.0088895011,((g__Duncaniella___Apodemus_flavicollis___3870:0.0025324046,g__Duncaniella___Apodemus_agrarius___3858:0.0032089067)3362_99:0.0020555803,g__Duncaniella___Apodemus_agrarius___3847:0.0057763602)3361_99:0.0063874089)3360_100:0.1319679857,(((g__Duncaniella___Microtus_ochrogaster___3891:0.0736201223,(((g__Duncaniella___Microtus_agrestis___3878:0.0139463692,(g__Duncaniella___Microtus_arvalis___3881:0.0011145457,g__Duncaniella___Microtus_arvalis___3879:0.0026108654)3359_100:0.0110451865)3358_100:0.0145854803,((g__Duncaniella___Microtus_ochrogaster___3897:0.0004013644,g__Duncaniella___Microtus_ochrogaster___3887:0.0021470548)3357_100:0.0237948062,g__Duncaniella___Myodes_glareolus___3920:0.0324168258)3356_94:0.0055784316)3355_98:0.0078690165,g__Duncaniella___Microtus_oeconomus___3900:0.0434638057)3354_100:0.0230684855)3353_100:0.060929825,((g__Duncaniella___Microtus_ochrogaster___3889:0.0031687346,(g__Duncaniella___Microtus_ochrogaster___3898:0.012232923,g__Duncaniella___Microtus_ochrogaster___3888:0.0146006097)3352_100:0.0008695105)3351_100:0.0970160312,g__Duncaniella___Neotoma_albigula___3928:0.1173262214)3350_100:0.0223986085)3349_100:0.1025875209,((((g__Duncaniella___Mus_musculus_domesticus___3901:1e-06,g__Duncaniella___Mus_musculus_domesticus___3902:0.0006090443)3348_100:0.0731989533,((g__Duncaniella___Apodemus_flavicollis___3866:0.002330109,(g__Duncaniella___Apodemus_flavicollis___3864:0.0032589866,(g__Duncaniella___Apodemus_flavicollis___3871:0.0030545174,g__Duncaniella___Apodemus_flavicollis___3862:0.0008692022)3347_100:0.0020609545)3346_100:0.0044717658)3345_100:0.0529254484,(((g__Duncaniella___Rattus_norvegicus___3968:0.0014826624,(g__Duncaniella___Rattus_norvegicus___3969:0.0018889473,((g__Duncaniella___Rattus_norvegicus___3967:0.0033057696,g__Duncaniella___Rattus_norvegicus___3966:0.0015360746)3344_92:2.4557e-06,g__Duncaniella___Rattus_norvegicus___3964:0.0062378173)3343_90:2.287e-06)3342_100:0.0016435187)3341_100:0.0348856118,(g__Duncaniella___Neotoma_lepida___3935:0.0241465528,g__Duncaniella___Neotoma_albigula___3927:0.0369196837)3340_100:0.0602505242)3339_100:0.0129674612,g__Duncaniella___Peromyscus_leucopus___3943:0.0294690875)3338_100:0.0117415352)3337_100:0.0271738775)3336_100:0.0210059665,((((g__Duncaniella___Rattus_norvegicus___3963:0.0054823906,(g__Duncaniella___Rattus_norvegicus___3965:0.0030420748,g__Duncaniella___Rattus_norvegicus___3962:0.0005999051)3335_29:2.0859e-06)3334_100:0.0467612718,((g__Duncaniella___Microtus_ochrogaster___3886:0.0146740423,g__Duncaniella___Microtus_ochrogaster___3884:0.0013830166)3333_100:0.1165752626,(g__Duncaniella___Peromyscus_polionotus___3952:0.0003838608,g__Duncaniella___Peromyscus_polionotus___3961:0.0007859555)3332_100:0.0390583802)3331_100:0.0176476855)3330_100:0.0345480503,(g__Duncaniella___Mus_musculus_domesticus___3906:0.0891425325,((g__Duncaniella___Peromyscus_polionotus___3954:0.0363103716,((g__Duncaniella___Apodemus_flavicollis___3872:0.004736837,(g__Duncaniella___Apodemus_flavicollis___3865:0.0055527933,g__Duncaniella___Apodemus_flavicollis___3863:2.1703e-06)3329_99:0.0006815196)3328_100:0.0210783722,((g__Duncaniella___Apodemus_agrarius___3846:1e-06,g__Duncaniella___Apodemus_agrarius___3839:0.0032923405)3327_100:0.0261062112,(s__Duncaniella_sp900544535___Rattus_norvegicus___515:0.0562855906,(s__Duncaniella_sp900544535___Rattus_norvegicus___517:0.000609371,(s__Duncaniella_sp900544535___Rattus_norvegicus___516:0.0050746605,s__Duncaniella_sp900544535___Rattus_norvegicus___514:1e-06)3326_90:2.5572e-06)3325_100:0.0004758582)3324_98:0.0310656056)3323_98:0.0083809068)3322_98:0.0167250518)3321_98:0.0072462618,g__Duncaniella___Peromyscus_polionotus___3950:0.1085592058)3320_100:0.0226305167)3319_100:0.0115565611)3318_100:0.0092621158,((((g__Duncaniella___Apodemus_agrarius___3855:0.0060363132,(g__Duncaniella___Apodemus_agrarius___3856:0.0045674794,(g__Duncaniella___Apodemus_agrarius___3849:0.0038608262,((g__Duncaniella___Apodemus_agrarius___3844:0.0069289023,g__Duncaniella___Apodemus_agrarius___3845:0.0017405264)3317_100:0.0027369371,g__Duncaniella___Apodemus_agrarius___3841:0.0020666739)3316_100:0.0004419872)3315_100:0.0010388629)3314_22:1e-06)3313_100:0.0087003773,(s__Duncaniella_dubosii___Apodemus_flavicollis___540:0.0008167742,s__Duncaniella_dubosii___Mus_musculus_domesticus___541:0.0050309129)3312_100:0.0100235284)3311_100:0.0352341012,(((g__Duncaniella___Microtus_ochrogaster___3883:0.04930839,(g__Duncaniella___Myodes_glareolus___3921:0.001477336,((g__Duncaniella___Myodes_glareolus___3925:0.0029664467,g__Duncaniella___Myodes_glareolus___3923:0.0037815693)3310_100:0.0004492701,(g__Duncaniella___Myodes_glareolus___3922:0.002769071,(g__Duncaniella___Myodes_glareolus___3926:0.0032346867,g__Duncaniella___Myodes_glareolus___3918:0.0048619558)3309_84:2.411e-06)3308_100:0.0015260525)3307_100:0.0003721014)3306_100:0.0147266564)3305_100:0.0252955795,(g__Duncaniella___Neotoma_albigula___3932:0.0362119715,g__Duncaniella___Neotoma_albigula___3930:0.035577338)3304_100:0.0293563411)3303_93:0.0091580078,(g__Duncaniella___Myodes_glareolus___3915:0.0437716981,(g__Duncaniella___Mus_musculus_domesticus___3903:0.0033405326,g__Duncaniella___Peromyscus_polionotus___3957:0.0093032848)3302_100:0.025656486)3301_93:0.0094813911)3300_100:0.0092652286)3299_100:0.0116192835,(g__Duncaniella___Peromyscus_polionotus___3959:0.0633168597,(g__Duncaniella___Peromyscus_maniculatus___3946:0.0002566223,((g__Duncaniella___Peromyscus_polionotus___3958:0.0045715976,g__Duncaniella___Peromyscus_eremicus___3940:0.000320281)3298_86:1e-06,g__Duncaniella___Peromyscus_californicus___3937:0.0004059126)3297_100:0.0006769752)3296_100:0.0315403338)3295_100:0.01462578)3294_100:0.0244572684)3293_100:0.0408004776)3292_100:0.0314914864,((g__Duncaniella___Microtus_arvalis___3880:0.0734546625,g__Duncaniella___Myodes_glareolus___3916:0.0825509012)3291_100:0.1272929803,(((g__Duncaniella___Microtus_agrestis___3875:0.0965047224,(g__Duncaniella___Microtus_ochrogaster___3893:0.0816430067,(g__Duncaniella___Microtus_ochrogaster___3895:0.0284826403,g__Duncaniella___Microtus_agrestis___3876:0.0513540659)3290_100:0.040636805)3289_100:0.0642324978)3288_100:0.0184288506,(((s__Duncaniella_freteri___Mus_musculus_domesticus___535:0.016777224,(((s__Duncaniella_freteri___Mus_musculus_domesticus___539:0.002538572,(s__Duncaniella_freteri___Mus_musculus_domesticus___538:0.0129418672,(s__Duncaniella_freteri___Mus_musculus_domesticus___537:0.0014277069,s__Duncaniella_freteri___Mus_musculus_domesticus___536:0.0008947168)3287_98:0.000943182)3286_63:1e-06)3285_60:2.5426e-06,s__Duncaniella_freteri___Mus_musculus_domesticus___534:0.0014302368)3284_77:0.0003250631,(s__Duncaniella_freteri___Mus_musculus_domesticus___533:0.0012449176,s__Duncaniella_freteri___Mus_musculus_domesticus___532:0.0031752015)3283_79:0.000959166)3282_79:0.0044151773)3281_100:0.0633632048,(g__Duncaniella___Neotoma_albigula___3933:0.0091248609,(g__Duncaniella___Peromyscus_maniculatus___3948:0.0046855684,(g__Duncaniella___Peromyscus_polionotus___3951:0.0103192624,g__Duncaniella___Peromyscus_leucopus___3945:0.0011347582)3280_100:0.0011242352)3279_100:0.002157816)3278_100:0.0544823614)3277_100:0.014781053,(((g__Duncaniella___Microtus_ochrogaster___3892:0.0121069196,g__Duncaniella___Microtus_agrestis___3877:0.019536463)3276_100:0.0136200786,(g__Duncaniella___Microtus_ochrogaster___3890:0.0229865576,(g__Duncaniella___Myodes_glareolus___3924:0.0324612089,(g__Duncaniella___Myodes_glareolus___3917:0.0024282176,g__Duncaniella___Myodes_glareolus___3919:0.0017445488)3275_100:0.0214205528)3274_98:0.0106031996)3273_98:0.0085757949)3272_100:0.0318872501,((g__Duncaniella___Neotoma_lepida___3936:0.0769549664,g__Duncaniella___Neotoma_albigula___3931:0.0797337473)3271_100:0.0200072994,((s__Duncaniella_sp001689575___Apodemus_flavicollis___522:0.0240736963,((g__Duncaniella___Apodemus_agrarius___3857:0.0095743757,g__Duncaniella___Apodemus_agrarius___3854:0.0025232493)3270_100:0.0008387927,g__Duncaniella___Apodemus_agrarius___3840:0.0335271907)3269_100:0.0064766703)3268_100:0.0316340578,((g__Duncaniella___Peromyscus_polionotus___3956:0.0047021567,g__Duncaniella___Peromyscus_leucopus___3944:0.030831095)3267_100:0.0294355647,(g__Duncaniella___Peromyscus_polionotus___3960:0.0127039009,g__Duncaniella___Peromyscus_leucopus___3942:0.0505183287)3266_100:0.0148123114)3265_100:0.006994137)3264_100:0.0150235394)3263_100:0.0101985807)3262_100:0.014730333)3261_100:0.0239990942)3260_100:0.0478861925,(((g__Duncaniella___Mus_musculus_domesticus___3905:0.0079861765,(g__Duncaniella___Mus_musculus_domesticus___3907:2.5426e-06,g__Duncaniella___Mus_musculus_domesticus___3904:0.0012021318)3259_87:0.0002739291)3258_100:0.0727588699,((g__Duncaniella___Microtus_ochrogaster___3896:0.0328419653,g__Duncaniella___Microtus_ochrogaster___3885:0.0440826252)3257_100:0.0387443934,((g__Duncaniella___Apodemus_agrarius___3851:0.0051362767,((g__Duncaniella___Apodemus_flavicollis___3867:0.0025394187,g__Duncaniella___Apodemus_agrarius___3853:0.0052119188)3256_96:0.0016371231,(g__Duncaniella___Apodemus_agrarius___3861:0.0045049103,(g__Duncaniella___Apodemus_flavicollis___3869:0.0006951346,((g__Duncaniella___Apodemus_agrarius___3859:0.0031069341,(g__Duncaniella___Apodemus_flavicollis___3868:0.0098802703,g__Duncaniella___Apodemus_agrarius___3848:0.0028534605)3255_37:2.0059e-06)3254_33:2.0097e-06,g__Duncaniella___Apodemus_agrarius___3843:0.0033808007)3253_84:0.0004414899)3252_30:1.0886e-06)3251_100:0.0013042748)3250_96:0.0004945907)3249_100:0.0530531563,((g__Duncaniella___Peromyscus_maniculatus___3947:0.0057413008,g__Duncaniella___Peromyscus_polionotus___3955:0.0085333005)3248_100:0.0162087536,g__Duncaniella___Peromyscus_eremicus___3939:0.0266110164)3247_100:0.0377285213)3246_100:0.0200028678)3245_100:0.0174761369)3244_100:0.057053553,(((g__Duncaniella___Microtus_ochrogaster___3894:0.0320447991,(g__Duncaniella___Microtus_arvalis___3882:0.005663799,g__Duncaniella___Microtus_agrestis___3874:0.0055858386)3243_100:0.023469425)3242_100:0.0321579101,(((g__Duncaniella___Apodemus_agrarius___3852:0.0012840809,(g__Duncaniella___Apodemus_agrarius___3860:0.005428464,g__Duncaniella___Apodemus_agrarius___3850:0.0049362173)3241_63:2.1413e-06)3240_78:0.0010327335,g__Duncaniella___Apodemus_agrarius___3842:0.0078277512)3239_100:0.0259248377,(((g__Duncaniella___Peromyscus_polionotus___3953:0.0060839447,g__Duncaniella___Peromyscus_maniculatus___3949:1e-06)3238_100:0.0003485423,g__Duncaniella___Peromyscus_eremicus___3941:0.0006410318)3237_70:1e-06,g__Duncaniella___Peromyscus_californicus___3938:0.001787022)3236_100:0.0145322093)3235_100:0.0405810704)3234_100:0.0873902662,((g__Duncaniella___Neotoma_albigula___3934:1e-06,g__Duncaniella___Neotoma_albigula___3929:0.0044251481)3233_100:0.0994640507,(g__Duncaniella___Microtus_ochrogaster___3899:0.1035520247,(s__Duncaniella_sp001701225___Rattus_norvegicus___521:0.0338272069,(s__Duncaniella_sp001689495___Peromyscus_leucopus___526:0.0197664763,(((s__Duncaniella_sp001689495___Peromyscus_polionotus___528:1e-06,s__Duncaniella_sp001689495___Peromyscus_polionotus___529:1e-06)3232_48:1e-06,s__Duncaniella_sp001689495___Peromyscus_maniculatus___527:1e-06)3231_72:1e-06,(s__Duncaniella_sp001689495___Peromyscus_eremicus___525:0.0009787662,s__Duncaniella_sp001689495___Peromyscus_californicus___524:0.0015016766)3230_100:0.0007282465)3229_100:0.0042092754)3228_100:0.0348553443)3227_100:0.0296008911)3226_100:0.0146365767)3225_100:0.0246140485)3224_100:0.070165486)3223_77:0.018308106)3222_78:0.0239514656)3221_100:0.031258675)3220_100:0.0612714672)3219_100:0.02348219)3218_100;	147	699	699	(((((Peromyscus_eremicus:5.48,Peromyscus_californicus:5.48)'16':0.512,((Peromyscus_polionotus:4.868,Peromyscus_maniculatus:5.118)'19':1.124,Peromyscus_leucopus:5.992)'15':0)'13':11.58,(Neotoma_albigula:7.09,Neotoma_lepida:7.09)'9':10.482)'8':0.928,(Myodes_glareolus:9.1,(Microtus_ochrogaster:9.1,((Microtus_arvalis:8.125,Microtus_agrestis:8.125)'7':0.192,Microtus_oeconomus:8.317)'32':0.783)'31':0)'29':9.4)'28':7.55,((Rattus_norvegicus:10.25,Mus_musculus_domesticus:10.25)'27':0,(Apodemus_flavicollis:8.66392,Apodemus_agrarius:8.66392)'40':1.58608)'38':15.8)'26';	16	21	71	0.101336	0.001	0.0800049	0.001	69378	0	13424.5	0.057	0.597083	83.0894	2204.85	11.6167	81.7667	7	2177.81	7.65312	TRUE
2062_100	(((s__COE1_sp011959805___Mus_musculus_domesticus___556:0.0404545107,(((s__COE1_sp003513705___Mus_musculus_domesticus___582:0.0115727872,s__COE1_sp003513705___Mus_musculus_domesticus___581:0.0239687178)2117_100:0.0005559875,s__COE1_sp003513705___Mus_musculus_domesticus___580:0.0077824071)2116_100:0.0274634639,(s__COE1_sp002358575___Mus_musculus_domesticus___588:0.0120043088,(g__COE1___Rattus_norvegicus___4095:0.0489971932,(g__COE1___Rattus_norvegicus___4096:0.0016359382,g__COE1___Rattus_norvegicus___4093:0.0003254427)2115_100:0.0049120865)2114_100:0.0056984711)2113_100:0.0215198043)2112_100:0.0154332281)2111_100:0.042168494,((g__COE1___Mus_musculus_domesticus___4076:0.002788298,g__COE1___Mus_musculus_domesticus___4052:0.0239325373)2110_100:0.0308009015,((g__COE1___Apodemus_flavicollis___4046:0.0305619243,g__COE1___Apodemus_agrarius___4041:0.0020016287)2109_100:0.0452397306,(((g__COE1___Rattus_norvegicus___4100:0.0056811038,g__COE1___Rattus_norvegicus___4099:0.0445897579)2108_100:0.0014891322,g__COE1___Rattus_norvegicus___4097:0.0033247068)2107_100:0.0428497501,((s__COE1_sp009774345___Mus_musculus_domesticus___573:0.0042984583,(s__COE1_sp009774345___Mus_musculus_domesticus___574:0.0921308933,s__COE1_sp009774345___Rattus_norvegicus___577:0.0209076261)2106_100:0.0201329019)2105_100:0.0060075918,s__COE1_sp009774345___Rattus_norvegicus___576:0.0034120309)2104_100:0.0274465067)2103_100:0.0084996904)2102_100:0.0101456706)2101_100:0.0305208864)2100_100:0.0214228644,(g__COE1___Myodes_glareolus___4085:0.0856138671,(((g__COE1___Microtus_ochrogaster___4047:0.071553639,(g__COE1___Mus_musculus_domesticus___4054:0.0024908219,(g__COE1___Mus_musculus_domesticus___4061:0.0098074279,g__COE1___Mus_musculus_domesticus___4055:0.0013047437)2099_100:0.0253245868)2098_100:0.0683615376)2097_69:0.022089809,g__COE1___Apodemus_agrarius___4045:0.0444273128)2096_20:0.0046093941,((g__COE1___Apodemus_agrarius___4039:0.0404473383,(((g__COE1___Microtus_oeconomus___4050:0.0149271053,(g__COE1___Microtus_oeconomus___4049:0.0424701318,(g__COE1___Myodes_glareolus___4086:0.0113033566,g__COE1___Myodes_glareolus___4084:0.0277095984)2095_100:0.0032515381)2094_73:0.01018742)2093_100:0.0205117407,(g__COE1___Apodemus_agrarius___4040:0.0242764789,(g__COE1___Apodemus_agrarius___4043:0.0179446872,g__COE1___Apodemus_agrarius___4038:0.0164605684)2092_100:0.0162941963)2091_100:0.0297255466)2090_56:0.0038475812,(s__COE1_sp009774245___Rattus_norvegicus___579:0.0985891073,(((g__COE1___Mus_musculus_domesticus___4060:0.0170571877,((g__COE1___Mus_musculus_domesticus___4065:0.0275596839,((g__COE1___Mus_musculus_domesticus___4067:0.0008734208,(g__COE1___Mus_musculus_domesticus___4068:0.0228195936,g__COE1___Mus_musculus_domesticus___4066:1e-06)2089_100:0.0009863369)2088_100:0.0007254546,g__COE1___Mus_musculus_domesticus___4063:0.0037814598)2087_100:0.0178481114)2086_74:0.0008274182,(g__COE1___Mus_musculus_domesticus___4057:0.0037114938,(g__COE1___Rattus_norvegicus___4102:0.0159867495,(g__COE1___Mus_musculus_domesticus___4056:0.0125497797,g__COE1___Mus_musculus_domesticus___4058:0.0174651427)2085_100:0.0051375827)2084_97:0.0104804209)2083_97:0.0042381463)2082_77:0.0026655442)2081_100:0.042891795,(g__COE1___Mus_musculus_domesticus___4077:0.0402906954,(g__COE1___Mus_musculus_domesticus___4074:2.5426e-06,g__COE1___Mus_musculus_domesticus___4053:0.0343523474)2080_100:0.0023416043)2079_95:0.0289568218)2078_95:0.0123641577,(g__COE1___Rattus_norvegicus___4094:0.029659301,g__COE1___Rattus_norvegicus___4092:0.0033449236)2077_100:0.0478969978)2076_93:0.0072948717)2075_92:0.007989943)2074_55:0.0094762313)2073_59:0.0108565982,(((s__COE1_sp009774375___Mus_musculus_domesticus___570:0.0312496513,s__COE1_sp009774375___Mus_musculus_domesticus___567:0.0096111089)2072_98:9.67604e-05,((s__COE1_sp009774375___Mus_musculus_domesticus___569:0.0018543715,s__COE1_sp009774375___Mus_musculus_domesticus___568:0.0055990573)2071_92:0.0160633847,s__COE1_sp009774375___Rattus_norvegicus___572:0.0437905549)2070_92:0.0192072967)2069_100:0.0392792773,((g__COE1___Neotoma_albigula___4089:0.1213750802,g__COE1___Neotoma_albigula___4087:0.1153325138)2068_95:0.016874596,g__COE1___Peromyscus_polionotus___4091:0.037904216)2067_97:0.0210083124)2066_89:0.0225963076)2065_18:0.0068836402)2064_66:0.008697573)2063_85:0.0063025763)2062_100;	57	227	227	(((Peromyscus_polionotus:17.572,Neotoma_albigula:17.572)'8':0.928,(Myodes_glareolus:9.1,(Microtus_ochrogaster:9.1,Microtus_oeconomus:9.1)'31':0)'29':9.4)'28':7.55,((Rattus_norvegicus:10.25,Mus_musculus_domesticus:10.25)'27':0,(Apodemus_flavicollis:8.66392,Apodemus_agrarius:8.66392)'40':1.58608)'38':15.8)'26';	9	3	29	0.101244	0.072	-0.00582042	0.484	15540.9	0.0570571	839.935	0.992	0.64793	20.5328	462.315	5.06667	26.8667	3	453.933	3.96658	TRUE
3220_100	((((g__Duncaniella___Mus_musculus_domesticus___3901:1e-06,g__Duncaniella___Mus_musculus_domesticus___3902:0.0006090443)3348_100:0.0731989533,((g__Duncaniella___Apodemus_flavicollis___3866:0.002330109,(g__Duncaniella___Apodemus_flavicollis___3864:0.0032589866,(g__Duncaniella___Apodemus_flavicollis___3871:0.0030545174,g__Duncaniella___Apodemus_flavicollis___3862:0.0008692022)3347_100:0.0020609545)3346_100:0.0044717658)3345_100:0.0529254484,(((g__Duncaniella___Rattus_norvegicus___3968:0.0014826624,(g__Duncaniella___Rattus_norvegicus___3969:0.0018889473,((g__Duncaniella___Rattus_norvegicus___3967:0.0033057696,g__Duncaniella___Rattus_norvegicus___3966:0.0015360746)3344_92:2.4557e-06,g__Duncaniella___Rattus_norvegicus___3964:0.0062378173)3343_90:2.287e-06)3342_100:0.0016435187)3341_100:0.0348856118,(g__Duncaniella___Neotoma_lepida___3935:0.0241465528,g__Duncaniella___Neotoma_albigula___3927:0.0369196837)3340_100:0.0602505242)3339_100:0.0129674612,g__Duncaniella___Peromyscus_leucopus___3943:0.0294690875)3338_100:0.0117415352)3337_100:0.0271738775)3336_100:0.0210059665,((((g__Duncaniella___Rattus_norvegicus___3963:0.0054823906,(g__Duncaniella___Rattus_norvegicus___3965:0.0030420748,g__Duncaniella___Rattus_norvegicus___3962:0.0005999051)3335_29:2.0859e-06)3334_100:0.0467612718,((g__Duncaniella___Microtus_ochrogaster___3886:0.0146740423,g__Duncaniella___Microtus_ochrogaster___3884:0.0013830166)3333_100:0.1165752626,(g__Duncaniella___Peromyscus_polionotus___3952:0.0003838608,g__Duncaniella___Peromyscus_polionotus___3961:0.0007859555)3332_100:0.0390583802)3331_100:0.0176476855)3330_100:0.0345480503,(g__Duncaniella___Mus_musculus_domesticus___3906:0.0891425325,((g__Duncaniella___Peromyscus_polionotus___3954:0.0363103716,((g__Duncaniella___Apodemus_flavicollis___3872:0.004736837,(g__Duncaniella___Apodemus_flavicollis___3865:0.0055527933,g__Duncaniella___Apodemus_flavicollis___3863:2.1703e-06)3329_99:0.0006815196)3328_100:0.0210783722,((g__Duncaniella___Apodemus_agrarius___3846:1e-06,g__Duncaniella___Apodemus_agrarius___3839:0.0032923405)3327_100:0.0261062112,(s__Duncaniella_sp900544535___Rattus_norvegicus___515:0.0562855906,(s__Duncaniella_sp900544535___Rattus_norvegicus___517:0.000609371,(s__Duncaniella_sp900544535___Rattus_norvegicus___516:0.0050746605,s__Duncaniella_sp900544535___Rattus_norvegicus___514:1e-06)3326_90:2.5572e-06)3325_100:0.0004758582)3324_98:0.0310656056)3323_98:0.0083809068)3322_98:0.0167250518)3321_98:0.0072462618,g__Duncaniella___Peromyscus_polionotus___3950:0.1085592058)3320_100:0.0226305167)3319_100:0.0115565611)3318_100:0.0092621158,((((g__Duncaniella___Apodemus_agrarius___3855:0.0060363132,(g__Duncaniella___Apodemus_agrarius___3856:0.0045674794,(g__Duncaniella___Apodemus_agrarius___3849:0.0038608262,((g__Duncaniella___Apodemus_agrarius___3844:0.0069289023,g__Duncaniella___Apodemus_agrarius___3845:0.0017405264)3317_100:0.0027369371,g__Duncaniella___Apodemus_agrarius___3841:0.0020666739)3316_100:0.0004419872)3315_100:0.0010388629)3314_22:1e-06)3313_100:0.0087003773,(s__Duncaniella_dubosii___Apodemus_flavicollis___540:0.0008167742,s__Duncaniella_dubosii___Mus_musculus_domesticus___541:0.0050309129)3312_100:0.0100235284)3311_100:0.0352341012,(((g__Duncaniella___Microtus_ochrogaster___3883:0.04930839,(g__Duncaniella___Myodes_glareolus___3921:0.001477336,((g__Duncaniella___Myodes_glareolus___3925:0.0029664467,g__Duncaniella___Myodes_glareolus___3923:0.0037815693)3310_100:0.0004492701,(g__Duncaniella___Myodes_glareolus___3922:0.002769071,(g__Duncaniella___Myodes_glareolus___3926:0.0032346867,g__Duncaniella___Myodes_glareolus___3918:0.0048619558)3309_84:2.411e-06)3308_100:0.0015260525)3307_100:0.0003721014)3306_100:0.0147266564)3305_100:0.0252955795,(g__Duncaniella___Neotoma_albigula___3932:0.0362119715,g__Duncaniella___Neotoma_albigula___3930:0.035577338)3304_100:0.0293563411)3303_93:0.0091580078,(g__Duncaniella___Myodes_glareolus___3915:0.0437716981,(g__Duncaniella___Mus_musculus_domesticus___3903:0.0033405326,g__Duncaniella___Peromyscus_polionotus___3957:0.0093032848)3302_100:0.025656486)3301_93:0.0094813911)3300_100:0.0092652286)3299_100:0.0116192835,(g__Duncaniella___Peromyscus_polionotus___3959:0.0633168597,(g__Duncaniella___Peromyscus_maniculatus___3946:0.0002566223,((g__Duncaniella___Peromyscus_polionotus___3958:0.0045715976,g__Duncaniella___Peromyscus_eremicus___3940:0.000320281)3298_86:1e-06,g__Duncaniella___Peromyscus_californicus___3937:0.0004059126)3297_100:0.0006769752)3296_100:0.0315403338)3295_100:0.01462578)3294_100:0.0244572684)3293_100:0.0408004776)3292_100:0.0314914864,((g__Duncaniella___Microtus_arvalis___3880:0.0734546625,g__Duncaniella___Myodes_glareolus___3916:0.0825509012)3291_100:0.1272929803,(((g__Duncaniella___Microtus_agrestis___3875:0.0965047224,(g__Duncaniella___Microtus_ochrogaster___3893:0.0816430067,(g__Duncaniella___Microtus_ochrogaster___3895:0.0284826403,g__Duncaniella___Microtus_agrestis___3876:0.0513540659)3290_100:0.040636805)3289_100:0.0642324978)3288_100:0.0184288506,(((s__Duncaniella_freteri___Mus_musculus_domesticus___535:0.016777224,(((s__Duncaniella_freteri___Mus_musculus_domesticus___539:0.002538572,(s__Duncaniella_freteri___Mus_musculus_domesticus___538:0.0129418672,(s__Duncaniella_freteri___Mus_musculus_domesticus___537:0.0014277069,s__Duncaniella_freteri___Mus_musculus_domesticus___536:0.0008947168)3287_98:0.000943182)3286_63:1e-06)3285_60:2.5426e-06,s__Duncaniella_freteri___Mus_musculus_domesticus___534:0.0014302368)3284_77:0.0003250631,(s__Duncaniella_freteri___Mus_musculus_domesticus___533:0.0012449176,s__Duncaniella_freteri___Mus_musculus_domesticus___532:0.0031752015)3283_79:0.000959166)3282_79:0.0044151773)3281_100:0.0633632048,(g__Duncaniella___Neotoma_albigula___3933:0.0091248609,(g__Duncaniella___Peromyscus_maniculatus___3948:0.0046855684,(g__Duncaniella___Peromyscus_polionotus___3951:0.0103192624,g__Duncaniella___Peromyscus_leucopus___3945:0.0011347582)3280_100:0.0011242352)3279_100:0.002157816)3278_100:0.0544823614)3277_100:0.014781053,(((g__Duncaniella___Microtus_ochrogaster___3892:0.0121069196,g__Duncaniella___Microtus_agrestis___3877:0.019536463)3276_100:0.0136200786,(g__Duncaniella___Microtus_ochrogaster___3890:0.0229865576,(g__Duncaniella___Myodes_glareolus___3924:0.0324612089,(g__Duncaniella___Myodes_glareolus___3917:0.0024282176,g__Duncaniella___Myodes_glareolus___3919:0.0017445488)3275_100:0.0214205528)3274_98:0.0106031996)3273_98:0.0085757949)3272_100:0.0318872501,((g__Duncaniella___Neotoma_lepida___3936:0.0769549664,g__Duncaniella___Neotoma_albigula___3931:0.0797337473)3271_100:0.0200072994,((s__Duncaniella_sp001689575___Apodemus_flavicollis___522:0.0240736963,((g__Duncaniella___Apodemus_agrarius___3857:0.0095743757,g__Duncaniella___Apodemus_agrarius___3854:0.0025232493)3270_100:0.0008387927,g__Duncaniella___Apodemus_agrarius___3840:0.0335271907)3269_100:0.0064766703)3268_100:0.0316340578,((g__Duncaniella___Peromyscus_polionotus___3956:0.0047021567,g__Duncaniella___Peromyscus_leucopus___3944:0.030831095)3267_100:0.0294355647,(g__Duncaniella___Peromyscus_polionotus___3960:0.0127039009,g__Duncaniella___Peromyscus_leucopus___3942:0.0505183287)3266_100:0.0148123114)3265_100:0.006994137)3264_100:0.0150235394)3263_100:0.0101985807)3262_100:0.014730333)3261_100:0.0239990942)3260_100:0.0478861925,(((g__Duncaniella___Mus_musculus_domesticus___3905:0.0079861765,(g__Duncaniella___Mus_musculus_domesticus___3907:2.5426e-06,g__Duncaniella___Mus_musculus_domesticus___3904:0.0012021318)3259_87:0.0002739291)3258_100:0.0727588699,((g__Duncaniella___Microtus_ochrogaster___3896:0.0328419653,g__Duncaniella___Microtus_ochrogaster___3885:0.0440826252)3257_100:0.0387443934,((g__Duncaniella___Apodemus_agrarius___3851:0.0051362767,((g__Duncaniella___Apodemus_flavicollis___3867:0.0025394187,g__Duncaniella___Apodemus_agrarius___3853:0.0052119188)3256_96:0.0016371231,(g__Duncaniella___Apodemus_agrarius___3861:0.0045049103,(g__Duncaniella___Apodemus_flavicollis___3869:0.0006951346,((g__Duncaniella___Apodemus_agrarius___3859:0.0031069341,(g__Duncaniella___Apodemus_flavicollis___3868:0.0098802703,g__Duncaniella___Apodemus_agrarius___3848:0.0028534605)3255_37:2.0059e-06)3254_33:2.0097e-06,g__Duncaniella___Apodemus_agrarius___3843:0.0033808007)3253_84:0.0004414899)3252_30:1.0886e-06)3251_100:0.0013042748)3250_96:0.0004945907)3249_100:0.0530531563,((g__Duncaniella___Peromyscus_maniculatus___3947:0.0057413008,g__Duncaniella___Peromyscus_polionotus___3955:0.0085333005)3248_100:0.0162087536,g__Duncaniella___Peromyscus_eremicus___3939:0.0266110164)3247_100:0.0377285213)3246_100:0.0200028678)3245_100:0.0174761369)3244_100:0.057053553,(((g__Duncaniella___Microtus_ochrogaster___3894:0.0320447991,(g__Duncaniella___Microtus_arvalis___3882:0.005663799,g__Duncaniella___Microtus_agrestis___3874:0.0055858386)3243_100:0.023469425)3242_100:0.0321579101,(((g__Duncaniella___Apodemus_agrarius___3852:0.0012840809,(g__Duncaniella___Apodemus_agrarius___3860:0.005428464,g__Duncaniella___Apodemus_agrarius___3850:0.0049362173)3241_63:2.1413e-06)3240_78:0.0010327335,g__Duncaniella___Apodemus_agrarius___3842:0.0078277512)3239_100:0.0259248377,(((g__Duncaniella___Peromyscus_polionotus___3953:0.0060839447,g__Duncaniella___Peromyscus_maniculatus___3949:1e-06)3238_100:0.0003485423,g__Duncaniella___Peromyscus_eremicus___3941:0.0006410318)3237_70:1e-06,g__Duncaniella___Peromyscus_californicus___3938:0.001787022)3236_100:0.0145322093)3235_100:0.0405810704)3234_100:0.0873902662,((g__Duncaniella___Neotoma_albigula___3934:1e-06,g__Duncaniella___Neotoma_albigula___3929:0.0044251481)3233_100:0.0994640507,(g__Duncaniella___Microtus_ochrogaster___3899:0.1035520247,(s__Duncaniella_sp001701225___Rattus_norvegicus___521:0.0338272069,(s__Duncaniella_sp001689495___Peromyscus_leucopus___526:0.0197664763,(((s__Duncaniella_sp001689495___Peromyscus_polionotus___528:1e-06,s__Duncaniella_sp001689495___Peromyscus_polionotus___529:1e-06)3232_48:1e-06,s__Duncaniella_sp001689495___Peromyscus_maniculatus___527:1e-06)3231_72:1e-06,(s__Duncaniella_sp001689495___Peromyscus_eremicus___525:0.0009787662,s__Duncaniella_sp001689495___Peromyscus_californicus___524:0.0015016766)3230_100:0.0007282465)3229_100:0.0042092754)3228_100:0.0348553443)3227_100:0.0296008911)3226_100:0.0146365767)3225_100:0.0246140485)3224_100:0.070165486)3223_77:0.018308106)3222_78:0.0239514656)3221_100:0.031258675)3220_100;	130	422	422	(((((Peromyscus_eremicus:5.48,Peromyscus_californicus:5.48)'16':0.512,((Peromyscus_polionotus:4.868,Peromyscus_maniculatus:5.118)'19':1.124,Peromyscus_leucopus:5.992)'15':0)'13':11.58,(Neotoma_albigula:7.09,Neotoma_lepida:7.09)'9':10.482)'8':0.928,(Myodes_glareolus:9.1,(Microtus_ochrogaster:9.1,(Microtus_arvalis:8.125,Microtus_agrestis:8.125)'7':0.975)'31':0)'29':9.4)'28':7.55,((Rattus_norvegicus:10.25,Mus_musculus_domesticus:10.25)'27':0,(Apodemus_flavicollis:8.66392,Apodemus_agrarius:8.66392)'40':1.58608)'38':15.8)'26';	15	18	64	0.100743	0.001	0.0804303	0.003	60015.5	0.013013	10363	0.043	0.61521	67.1806	1814.96	10.5667	70.8667	7	1789.98	6.87234	TRUE
2970_94	(((g__CAG-873___Microtus_oeconomus___4288:0.209840088,(g__CAG-873___Neotoma_stephensi___4349:0.1285752257,((g__CAG-873___Apodemus_flavicollis___4193:0.0030783025,(g__CAG-873___Apodemus_flavicollis___4194:0.0022530564,g__CAG-873___Apodemus_flavicollis___4191:0.0007584599)3197_100:0.0019020415)3196_100:0.0501954378,((g__CAG-873___Apodemus_flavicollis___4204:0.0043535295,g__CAG-873___Apodemus_flavicollis___4192:0.0005811145)3195_100:0.0674072747,(g__CAG-873___Apodemus_agrarius___4182:0.0144118493,((((g__CAG-873___Mus_musculus_domesticus___4313:0.0052133504,g__CAG-873___Mus_musculus_domesticus___4311:0.0133956798)3194_90:2.5495e-06,(g__CAG-873___Mus_musculus_domesticus___4307:0.0037167807,g__CAG-873___Mus_musculus_domesticus___4305:0.0062284048)3193_97:0.0006901328)3192_97:0.000220824,(g__CAG-873___Mus_musculus_domesticus___4315:0.0007670329,g__CAG-873___Mus_musculus_domesticus___4301:0.0192266356)3191_100:0.0013994907)3190_100:0.006838696,(g__CAG-873___Mus_musculus_domesticus___4299:0.0021218828,((g__CAG-873___Rattus_norvegicus___4433:0.0011519289,(g__CAG-873___Rattus_norvegicus___4437:0.000539144,(g__CAG-873___Rattus_norvegicus___4440:0.0023091457,g__CAG-873___Rattus_norvegicus___4431:0.0012575746)3189_100:0.0012605612)3188_79:1e-06)3187_100:0.0016526933,(g__CAG-873___Mus_musculus_domesticus___4298:0.0100744668,(g__CAG-873___Mus_musculus_domesticus___4290:0.0032907871,(g__CAG-873___Mus_musculus_domesticus___4293:0.0048953008,g__CAG-873___Mus_musculus_domesticus___4289:1e-06)3186_100:0.0004392171)3185_100:0.0006307547)3184_100:0.0008152091)3183_92:2.5426e-06)3182_100:0.0085303333)3181_100:0.0038927109)3180_100:0.0483087314)3179_100:0.0218585816)3178_100:0.0739781887)3177_100:0.0713540665)3176_100:0.0445010422,(s__CAG-873_sp900554715___Rattus_norvegicus___617:0.1501999273,(g__CAG-873___Rattus_norvegicus___4428:0.1323956145,((g__CAG-873___Microtus_ochrogaster___4284:0.0590141153,g__CAG-873___Peromyscus_polionotus___4388:0.0928991269)3175_100:0.0391600081,(g__CAG-873___Rattus_norvegicus___4444:0.1070803752,((((g__CAG-873___Microtus_ochrogaster___4271:0.0103685215,(g__CAG-873___Microtus_ochrogaster___4255:0.0231764137,g__CAG-873___Microtus_ochrogaster___4245:0.0008821004)3174_100:0.0012289031)3173_100:0.0355414354,((g__CAG-873___Myodes_glareolus___4334:0.0101508916,g__CAG-873___Myodes_glareolus___4331:0.00497119)3172_100:0.0321834527,(g__CAG-873___Microtus_agrestis___4213:0.0159672337,g__CAG-873___Microtus_arvalis___4219:0.0162829222)3171_100:0.0172274595)3170_100:0.0102133457)3169_100:0.0276996697,((g__CAG-873___Microtus_ochrogaster___4285:0.0019850112,g__CAG-873___Microtus_ochrogaster___4236:0.0030982334)3168_100:0.0835100843,((g__CAG-873___Microtus_ochrogaster___4267:0.0077758745,(g__CAG-873___Microtus_ochrogaster___4278:0.0012347985,(g__CAG-873___Microtus_ochrogaster___4263:0.001683144,g__CAG-873___Microtus_ochrogaster___4253:2.3549e-06)3167_100:0.0012591261)3166_97:0.0007517278)3165_100:0.0233518824,(g__CAG-873___Microtus_arvalis___4220:0.0030366739,(g__CAG-873___Microtus_arvalis___4218:0.0021502864,g__CAG-873___Microtus_arvalis___4217:0.0076529943)3164_100:0.0008117334)3163_100:0.0292747194)3162_100:0.0351955797)3161_99:0.014264013)3160_100:0.0188730411,((g__CAG-873___Mus_musculus_domesticus___4292:0.0014676594,(g__CAG-873___Mus_musculus_domesticus___4303:0.0318495328,g__CAG-873___Mus_musculus_domesticus___4291:0.0040739714)3159_100:0.002616188)3158_100:0.0560421968,g__CAG-873___Peromyscus_eremicus___4355:0.035912086)3157_100:0.0331776392)3156_100:0.0315756797)3155_100:0.015908501)3154_100:0.0225118717)3153_100:0.05608284)3152_100:0.0376129515)3151_99:0.0264479433,(((((g__CAG-873___Rattus_norvegicus___4430:0.10067829,(((g__CAG-873___Microtus_ochrogaster___4283:0.0024627226,g__CAG-873___Microtus_ochrogaster___4237:0.0102258465)3150_100:0.0254561878,g__CAG-873___Microtus_arvalis___4227:0.0261902564)3149_100:0.0758939266,((g__CAG-873___Microtus_ochrogaster___4273:0.0018039342,g__CAG-873___Microtus_ochrogaster___4232:0.0026029196)3148_100:0.1383976846,g__CAG-873___Neotoma_albigula___4339:0.120227211)3147_100:0.0239385533)3146_100:0.024871756)3145_100:0.0540920603,((g__CAG-873___Myodes_glareolus___4333:0.0662816736,g__CAG-873___Microtus_arvalis___4223:0.0563911589)3144_100:0.115302798,((g__CAG-873___Microtus_ochrogaster___4286:0.067136524,g__CAG-873___Microtus_ochrogaster___4270:0.0394547811)3143_100:0.1294818816,((g__CAG-873___Apodemus_flavicollis___4203:0.1370758767,(((g__CAG-873___Rattus_norvegicus___4435:0.0005602197,g__CAG-873___Rattus_norvegicus___4434:0.0028979735)3142_100:0.0492706362,g__CAG-873___Mus_musculus_domesticus___4296:0.0775345459)3141_100:0.0167664216,g__CAG-873___Neotoma_albigula___4336:0.0732308996)3140_100:0.0706887739)3139_81:0.0273827452,(g__CAG-873___Rattus_norvegicus___4427:0.0522042545,(g__CAG-873___Mus_musculus_domesticus___4295:0.0293540682,(g__CAG-873___Peromyscus_polionotus___4399:0.0062836136,g__CAG-873___Peromyscus_polionotus___4393:0.0017200388)3138_100:0.0356275039)3137_100:0.0233080941)3136_100:0.0469537442)3135_81:0.0172541698)3134_100:0.015910012)3133_100:0.0384747524)3132_100:0.0240799571,(g__CAG-873___Peromyscus_eremicus___4367:0.1009523069,((g__CAG-873___Rattus_norvegicus___4446:0.0016337705,g__CAG-873___Rattus_norvegicus___4426:0.000945568)3131_100:0.1049296938,((g__CAG-873___Rattus_norvegicus___4436:0.0025613138,(g__CAG-873___Rattus_norvegicus___4439:0.0014998259,g__CAG-873___Rattus_norvegicus___4432:2.2696e-06)3130_99:0.002246703)3129_100:0.0827506617,(g__CAG-873___Peromyscus_leucopus___4372:0.0454265047,g__CAG-873___Peromyscus_eremicus___4359:0.0167860803)3128_100:0.0903019407)3127_100:0.0554072054)3126_100:0.0450546594)3125_100:0.0415755809)3124_100:0.1056807281,((((g__CAG-873___Apodemus_flavicollis___4199:0.0018297265,g__CAG-873___Apodemus_flavicollis___4189:0.0020952654)3123_100:0.0241047521,(g__CAG-873___Rattus_norvegicus___4410:0.0092682742,(g__CAG-873___Rattus_norvegicus___4422:0.0007134215,(g__CAG-873___Rattus_norvegicus___4418:1e-06,((g__CAG-873___Rattus_norvegicus___4412:0.0031443922,g__CAG-873___Rattus_norvegicus___4409:0.0048480509)3122_42:0.0028104793,g__CAG-873___Rattus_norvegicus___4408:0.0034214459)3121_40:2.1149e-06)3120_27:2.0063e-06)3119_100:0.00254696)3118_100:0.0194520878)3117_100:0.0470489248,(((s__CAG-873_sp009775265___Mus_musculus_domesticus___652:0.0055063118,(s__CAG-873_sp009775265___Mus_musculus_domesticus___650:2.7521e-06,(s__CAG-873_sp009775265___Mus_musculus_domesticus___651:0.0036965339,s__CAG-873_sp009775265___Mus_musculus_domesticus___649:0.0027423771)3116_100:0.0025312272)3115_100:0.0031912614)3114_100:0.0748911874,(g__CAG-873___Peromyscus_leucopus___4370:0.000514167,g__CAG-873___Peromyscus_eremicus___4366:0.0023283349)3113_100:0.0495344431)3112_100:0.0140288095,((g__CAG-873___Microtus_ochrogaster___4240:0.0365618747,(g__CAG-873___Myodes_glareolus___4329:0.0385407408,(g__CAG-873___Microtus_agrestis___4214:0.0141318854,(g__CAG-873___Microtus_arvalis___4226:0.0053908826,g__CAG-873___Microtus_arvalis___4216:0.0038782759)3111_100:0.0353541243)3110_99:0.0094199997)3109_100:0.0092438128)3108_100:0.0694114362,(((g__CAG-873___Apodemus_flavicollis___4202:0.005426485,g__CAG-873___Apodemus_agrarius___4186:0.0011586444)3107_100:0.0709103181,g__CAG-873___Apodemus_agrarius___4180:0.0767711509)3106_100:0.0169185204,(g__CAG-873___Neotoma_albigula___4338:0.1259562378,(g__CAG-873___Peromyscus_leucopus___4371:0.009343172,(g__CAG-873___Peromyscus_polionotus___4395:0.0023223869,g__CAG-873___Peromyscus_eremicus___4363:0.0014304869)3105_100:0.0017617019)3104_100:0.0451360481)3103_100:0.0183729324)3102_100:0.0195732271)3101_100:0.0117182152)3100_100:0.0125533734)3099_100:0.0239041257,(g__CAG-873___Microtus_arvalis___4225:0.0699850784,((s__CAG-873_sp900550395___Rattus_norvegicus___620:0.0023370881,(s__CAG-873_sp900550395___Rattus_norvegicus___619:0.0064769669,s__CAG-873_sp900550395___Rattus_norvegicus___618:0.0036716675)3098_100:0.002662191)3097_100:0.0690223718,((g__CAG-873___Peromyscus_polionotus___4394:1e-06,g__CAG-873___Peromyscus_eremicus___4364:0.0011320656)3096_26:1e-06,(g__CAG-873___Peromyscus_maniculatus___4378:0.0285178841,g__CAG-873___Peromyscus_californicus___4353:0.0022334052)3095_14:2.7462e-06)3094_100:0.0550921804)3093_100:0.0214638658)3092_100:0.0377227257)3091_100:0.1538410563)3090_100:0.0253852858,(((g__CAG-873___Mus_musculus_domesticus___4309:0.0073628157,(g__CAG-873___Mus_musculus_domesticus___4310:2.2599e-06,(g__CAG-873___Mus_musculus_domesticus___4314:0.0003687814,g__CAG-873___Mus_musculus_domesticus___4306:0.00054616)3089_66:1.0839e-06)3088_89:2.0807e-06)3087_100:0.0034598936,g__CAG-873___Mus_musculus_domesticus___4302:0.0120035894)3086_100:0.1842300036,(((((g__CAG-873___Mus_musculus_domesticus___4312:0.0005348183,g__CAG-873___Mus_musculus_domesticus___4304:1e-06)3085_71:1e-06,(g__CAG-873___Mus_musculus_domesticus___4308:0.0061259734,g__CAG-873___Mus_musculus_domesticus___4300:0.0077555336)3084_38:2.839e-06)3083_100:0.0022623465,g__CAG-873___Mus_musculus_domesticus___4297:0.0120194509)3082_100:0.0613372335,((g__CAG-873___Microtus_arvalis___4224:0.0388343653,(((g__CAG-873___Microtus_ochrogaster___4275:0.0116012071,g__CAG-873___Microtus_ochrogaster___4260:0.0039201206)3081_39:2.6693e-06,g__CAG-873___Microtus_ochrogaster___4256:0.0024343891)3080_100:0.0373168216,g__CAG-873___Microtus_arvalis___4222:0.0189388423)3079_100:0.0554421307)3078_100:0.0350663633,(g__CAG-873___Peromyscus_polionotus___4389:0.1675018149,g__CAG-873___Peromyscus_maniculatus___4380:2.5426e-06)3077_100:0.0509673924)3076_100:0.0156341502)3075_100:0.1509441037,(((g__CAG-873___Neotoma_lepida___4346:0.1058250731,g__CAG-873___Mus_musculus_domesticus___4294:0.0987714791)3074_100:0.0950741158,((g__CAG-873___Microtus_ochrogaster___4262:0.0022354686,g__CAG-873___Microtus_ochrogaster___4239:0.0051585798)3073_100:0.1925654565,((s__CAG-873_sp002490635___Mus_musculus_domesticus___670:0.0018337457,s__CAG-873_sp002490635___Mus_musculus_domesticus___669:0.0059768583)3072_100:0.1690533724,(g__CAG-873___Apodemus_agrarius___4184:0.0963372816,g__CAG-873___Neotoma_albigula___4340:0.1538697428)3071_100:0.0345119672)3070_100:0.0409511198)3069_100:0.0432991422)3068_100:0.0267568949,((((g__CAG-873___Microtus_ochrogaster___4264:0.0644526361,g__CAG-873___Myodes_glareolus___4328:0.0537530932)3067_100:0.1412000383,(((g__CAG-873___Microtus_ochrogaster___4281:0.0334887365,g__CAG-873___Myodes_glareolus___4330:0.039421992)3066_100:0.0535733692,(g__CAG-873___Apodemus_flavicollis___4190:0.0020467963,g__CAG-873___Apodemus_flavicollis___4188:0.0028590231)3065_100:0.0852307167)3064_100:0.0262323806,(g__CAG-873___Peromyscus_polionotus___4398:0.0097377917,g__CAG-873___Peromyscus_leucopus___4373:0.0495285364)3063_100:0.0670104913)3062_100:0.0698129772)3061_100:0.0299272908,((((g__CAG-873___Microtus_ochrogaster___4248:0.1836963982,(g__CAG-873___Microtus_ochrogaster___4274:0.0780950051,(g__CAG-873___Apodemus_agrarius___4183:0.0048135381,g__CAG-873___Apodemus_agrarius___4179:0.0010213704)3060_100:0.0835773026)3059_100:0.0238930797)3058_98:0.0136352899,(((g__CAG-873___Microtus_ochrogaster___4266:0.0134770722,g__CAG-873___Microtus_ochrogaster___4230:0.0016024478)3057_100:0.0884423849,g__CAG-873___Apodemus_agrarius___4185:0.109763964)3056_100:0.0401834627,((((g__CAG-873___Apodemus_flavicollis___4205:0.0047007223,g__CAG-873___Apodemus_flavicollis___4198:0.0013686725)3055_100:0.0018006079,g__CAG-873___Apodemus_flavicollis___4187:0.0047222972)3054_100:0.0430206143,(((s__CAG-873_sp009775225___Mus_musculus_domesticus___660:1e-06,(s__CAG-873_sp009775225___Mus_musculus_domesticus___658:0.0003832613,(s__CAG-873_sp009775225___Mus_musculus_domesticus___659:0.0078307734,s__CAG-873_sp009775225___Mus_musculus_domesticus___657:0.0012815918)3053_100:0.0008826749)3052_88:1e-06)3051_100:0.0026259919,(s__CAG-873_sp009775225___Mus_musculus_domesticus___656:1e-06,s__CAG-873_sp009775225___Mus_musculus_domesticus___655:1e-06)3050_100:0.0017789034)3049_100:0.0014553601,s__CAG-873_sp009775225___Mus_musculus_domesticus___654:0.0029980014)3048_100:0.0474767397)3047_100:0.062430788,(g__CAG-873___Microtus_ochrogaster___4277:0.1130083228,g__CAG-873___Neotoma_albigula___4342:0.0637110247)3046_100:0.0242364736)3045_100:0.0327473037)3044_98:0.0134508208)3043_100:0.0190028269,(g__CAG-873___Apodemus_flavicollis___4197:0.1395637802,(((g__CAG-873___Rattus_norvegicus___4419:0.0055226887,(g__CAG-873___Rattus_norvegicus___4416:0.0153679246,((((g__CAG-873___Rattus_norvegicus___4449:1e-06,(g__CAG-873___Rattus_norvegicus___4441:0.0004963805,g__CAG-873___Rattus_norvegicus___4438:0.0011146332)3042_100:0.0006062085)3041_68:2.2882e-06,g__CAG-873___Rattus_norvegicus___4424:0.0011484611)3040_52:2.5426e-06,g__CAG-873___Rattus_norvegicus___4420:0.0077848784)3039_11:2.4279e-06,(g__CAG-873___Rattus_norvegicus___4423:0.0024064152,g__CAG-873___Rattus_norvegicus___4414:0.0025799948)3038_19:2.5426e-06)3037_40:0.001532817)3036_32:2.2889e-06)3035_82:0.0021923526,g__CAG-873___Rattus_norvegicus___4411:0.0086191406)3034_100:0.1075000099,(((g__CAG-873___Rattus_norvegicus___4445:0.0122230117,g__CAG-873___Rattus_norvegicus___4429:0.0032931066)3033_100:0.0073652317,g__CAG-873___Rattus_norvegicus___4425:1e-06)3032_100:0.0276072398,(g__CAG-873___Peromyscus_polionotus___4386:0.0083471529,(g__CAG-873___Peromyscus_polionotus___4405:0.000332551,(g__CAG-873___Peromyscus_maniculatus___4384:0.0477166373,g__CAG-873___Peromyscus_eremicus___4360:0.0270302704)3031_100:0.0017745699)3030_86:0.000662386)3029_100:0.0298574205)3028_100:0.0932721281)3027_100:0.0311294341)3026_100:0.0297143366)3025_100:0.0363429234,(((g__CAG-873___Apodemus_flavicollis___4201:0.0027448929,g__CAG-873___Apodemus_flavicollis___4196:0.0042433817)3024_100:0.1197027355,g__CAG-873___Peromyscus_maniculatus___4383:0.1170299974)3023_100:0.0540024162,((g__CAG-873___Rattus_norvegicus___4443:0.1624338465,((g__CAG-873___Rattus_norvegicus___4448:0.003141481,g__CAG-873___Rattus_norvegicus___4442:2.5426e-06)3022_100:0.0589833017,(g__CAG-873___Peromyscus_polionotus___4391:0.1294640423,(g__CAG-873___Peromyscus_maniculatus___4377:0.0043263477,g__CAG-873___Peromyscus_eremicus___4354:2.5426e-06)3021_100:0.0100614176)3020_25:0.0425050151)3019_100:0.1162779642)3018_100:0.0257825321,(g__CAG-873___Myodes_glareolus___4332:0.1702189202,(g__CAG-873___Neotoma_stephensi___4351:0.0768435856,(((g__CAG-873___Rattus_norvegicus___4447:0.0019523698,((s__CAG-873_sp009775195___Rattus_norvegicus___664:0.0026734767,s__CAG-873_sp009775195___Rattus_norvegicus___662:0.0044671488)3017_97:2.5469e-06,(s__CAG-873_sp009775195___Rattus_norvegicus___663:0.0062175536,s__CAG-873_sp009775195___Rattus_norvegicus___661:0.0030221492)3016_70:2.5426e-06)3015_100:0.00275723)3014_100:0.0525063445,g__CAG-873___Peromyscus_leucopus___4368:0.0673358496)3013_94:0.0132954425,(s__CAG-873_sp002491245___Peromyscus_leucopus___668:0.0636424446,(g__CAG-873___Peromyscus_polionotus___4392:0.0055984604,(g__CAG-873___Peromyscus_polionotus___4401:0.0098184431,g__CAG-873___Peromyscus_eremicus___4357:0.0037302991)3012_100:0.0006030805)3011_100:0.0587366317)3010_100:0.024587016)3009_94:0.0166087072)3008_100:0.0673022602)3007_100:0.0403909579)3006_100:0.0228936857)3005_100:0.0345577597)3004_100:0.0283341707)3003_99:0.0171830375,((s__CAG-873_sp009775275___Mus_musculus_domesticus___644:0.0104180103,((s__CAG-873_sp009775275___Mus_musculus_domesticus___648:0.0083579977,s__CAG-873_sp009775275___Mus_musculus_domesticus___646:0.0129625274)3002_67:0.0081578787,((s__CAG-873_sp009775275___Mus_musculus_domesticus___645:0.0022578811,(s__CAG-873_sp009775275___Mus_musculus_domesticus___647:0.0011587156,s__CAG-873_sp009775275___Mus_musculus_domesticus___643:0.0048682131)3001_29:2.7871e-06)3000_42:0.0008007739,(s__CAG-873_sp009775275___Mus_musculus_domesticus___641:0.0128962279,(s__CAG-873_sp009775275___Mus_musculus_domesticus___642:0.0023419794,(s__CAG-873_sp009775275___Mus_musculus_domesticus___640:0.001972718,(s__CAG-873_sp009775275___Mus_musculus_domesticus___637:0.0152217125,((s__CAG-873_sp009775275___Mus_musculus_domesticus___639:0.0019621133,s__CAG-873_sp009775275___Mus_musculus_domesticus___638:0.0244145447)2999_64:0.0005537833,s__CAG-873_sp009775275___Mus_musculus_domesticus___636:0.001357756)2998_64:0.0004373446)2997_64:0.003059348)2996_64:0.0005123928)2995_63:0.0013537743)2994_59:0.0010915478)2993_42:0.0011583741)2992_38:0.0025536784)2991_100:0.1018839366,(g__CAG-873___Microtus_ochrogaster___4243:0.1269943466,((g__CAG-873___Peromyscus_polionotus___4396:0.0152245335,g__CAG-873___Peromyscus_leucopus___4374:0.0013876202)2990_100:0.0410800355,(g__CAG-873___Microtus_ochrogaster___4238:0.0723905198,(((g__CAG-873___Apodemus_agrarius___4181:0.0160813012,(g__CAG-873___Apodemus_flavicollis___4200:0.0015760114,g__CAG-873___Apodemus_flavicollis___4195:0.0027490683)2989_100:0.020436744)2988_100:0.0235724788,(g__CAG-873___Rattus_norvegicus___4417:0.0023587163,(g__CAG-873___Rattus_norvegicus___4421:1e-06,(g__CAG-873___Rattus_norvegicus___4415:0.0018354049,g__CAG-873___Rattus_norvegicus___4413:0.0072641274)2987_71:1e-06)2986_100:0.0012307401)2985_100:0.0274122089)2984_94:0.0103880841,((g__CAG-873___Peromyscus_polionotus___4403:0.0315989956,g__CAG-873___Peromyscus_eremicus___4365:0.0090828379)2983_100:0.0134437151,(g__CAG-873___Peromyscus_eremicus___4356:0.0038807373,g__CAG-873___Peromyscus_californicus___4352:0.0119782832)2982_100:0.0278217606)2981_100:0.0077704375)2980_94:0.01607324)2979_100:0.0173491733)2978_100:0.0344325402)2977_100:0.0396415378)2976_100:0.0728548055)2975_100:0.0214135587)2974_100:0.0694629601)2973_100:0.0279491237)2972_100:0.079222615)2971_93:0.0196205046)2970_94;	229	1213	1213	(((((Peromyscus_eremicus:5.48,Peromyscus_californicus:5.48)'16':0.512,((Peromyscus_polionotus:4.868,Peromyscus_maniculatus:5.118)'19':1.124,Peromyscus_leucopus:5.992)'15':0)'13':11.58,((Neotoma_albigula:7.08744,Neotoma_stephensi:7.08744)'11':0.00256,Neotoma_lepida:7.09)'9':10.482)'8':0.928,(Myodes_glareolus:9.1,(Microtus_ochrogaster:9.1,((Microtus_arvalis:8.125,Microtus_agrestis:8.125)'7':0.192,Microtus_oeconomus:8.317)'32':0.783)'31':0)'29':9.4)'28':7.55,((Rattus_norvegicus:10.25,Mus_musculus_domesticus:10.25)'27':0,(Apodemus_flavicollis:8.66392,Apodemus_agrarius:8.66392)'40':1.58608)'38':15.8)'26';	17	23	77	0.0996215	0.001	0.0221002	0.088	100030	0.00500501	33211.2	0.563	0.696397	73.4569	3668.77	11.325	116.35	12	3617.12	6.64951	TRUE
3006_100	((g__CAG-873___Rattus_norvegicus___4443:0.1624338465,((g__CAG-873___Rattus_norvegicus___4448:0.003141481,g__CAG-873___Rattus_norvegicus___4442:2.5426e-06)3022_100:0.0589833017,(g__CAG-873___Peromyscus_polionotus___4391:0.1294640423,(g__CAG-873___Peromyscus_maniculatus___4377:0.0043263477,g__CAG-873___Peromyscus_eremicus___4354:2.5426e-06)3021_100:0.0100614176)3020_25:0.0425050151)3019_100:0.1162779642)3018_100:0.0257825321,(g__CAG-873___Myodes_glareolus___4332:0.1702189202,(g__CAG-873___Neotoma_stephensi___4351:0.0768435856,(((g__CAG-873___Rattus_norvegicus___4447:0.0019523698,((s__CAG-873_sp009775195___Rattus_norvegicus___664:0.0026734767,s__CAG-873_sp009775195___Rattus_norvegicus___662:0.0044671488)3017_97:2.5469e-06,(s__CAG-873_sp009775195___Rattus_norvegicus___663:0.0062175536,s__CAG-873_sp009775195___Rattus_norvegicus___661:0.0030221492)3016_70:2.5426e-06)3015_100:0.00275723)3014_100:0.0525063445,g__CAG-873___Peromyscus_leucopus___4368:0.0673358496)3013_94:0.0132954425,(s__CAG-873_sp002491245___Peromyscus_leucopus___668:0.0636424446,(g__CAG-873___Peromyscus_polionotus___4392:0.0055984604,(g__CAG-873___Peromyscus_polionotus___4401:0.0098184431,g__CAG-873___Peromyscus_eremicus___4357:0.0037302991)3012_100:0.0006030805)3011_100:0.0587366317)3010_100:0.024587016)3009_94:0.0166087072)3008_100:0.0673022602)3007_100:0.0403909579)3006_100;	18	43	43	((((Peromyscus_eremicus:5.992,((Peromyscus_polionotus:4.868,Peromyscus_maniculatus:5.118)'19':1.124,Peromyscus_leucopus:5.992)'15':0)'13':11.58,Neotoma_stephensi:17.572)'8':0.928,Myodes_glareolus:18.5)'28':7.55,Rattus_norvegicus:26.05)'26';	7	15	27	0.0988954	0.086	0.0759186	0.202	6468.8	0.405405	426.742	0.476	0.800622	4.01792	82.8399	2.21667	9.56667	7	71.3294	1.18103	FALSE
2048_100	(((g__COE1___Microtus_ochrogaster___4048:0.0325770805,g__COE1___Microtus_oeconomus___4051:0.010036084)2125_100:0.0656573728,((s__COE1_sp000403335___Mus_musculus_domesticus___589:0.0842041153,s__COE1_sp002492295___Rattus_norvegicus___583:0.0471035106)2124_94:0.0086206935,(g__COE1___Mus_musculus_domesticus___4062:0.1019124871,g__COE1___Apodemus_agrarius___4044:0.0276753115)2123_98:0.0221183555)2122_99:0.0191007724)2121_100:0.049482125,((g__COE1___Mus_musculus_domesticus___4072:0.0003666264,(g__COE1___Mus_musculus_domesticus___4073:0.0333440368,g__COE1___Mus_musculus_domesticus___4070:2.1115e-06)2120_100:0.0007786916)2119_100:0.1224158538,((g__COE1___Mus_musculus_domesticus___4075:0.0271686556,g__COE1___Mus_musculus_domesticus___4069:0.0085008813)2118_100:0.0987443087,((((s__COE1_sp011959805___Mus_musculus_domesticus___556:0.0404545107,(((s__COE1_sp003513705___Mus_musculus_domesticus___582:0.0115727872,s__COE1_sp003513705___Mus_musculus_domesticus___581:0.0239687178)2117_100:0.0005559875,s__COE1_sp003513705___Mus_musculus_domesticus___580:0.0077824071)2116_100:0.0274634639,(s__COE1_sp002358575___Mus_musculus_domesticus___588:0.0120043088,(g__COE1___Rattus_norvegicus___4095:0.0489971932,(g__COE1___Rattus_norvegicus___4096:0.0016359382,g__COE1___Rattus_norvegicus___4093:0.0003254427)2115_100:0.0049120865)2114_100:0.0056984711)2113_100:0.0215198043)2112_100:0.0154332281)2111_100:0.042168494,((g__COE1___Mus_musculus_domesticus___4076:0.002788298,g__COE1___Mus_musculus_domesticus___4052:0.0239325373)2110_100:0.0308009015,((g__COE1___Apodemus_flavicollis___4046:0.0305619243,g__COE1___Apodemus_agrarius___4041:0.0020016287)2109_100:0.0452397306,(((g__COE1___Rattus_norvegicus___4100:0.0056811038,g__COE1___Rattus_norvegicus___4099:0.0445897579)2108_100:0.0014891322,g__COE1___Rattus_norvegicus___4097:0.0033247068)2107_100:0.0428497501,((s__COE1_sp009774345___Mus_musculus_domesticus___573:0.0042984583,(s__COE1_sp009774345___Mus_musculus_domesticus___574:0.0921308933,s__COE1_sp009774345___Rattus_norvegicus___577:0.0209076261)2106_100:0.0201329019)2105_100:0.0060075918,s__COE1_sp009774345___Rattus_norvegicus___576:0.0034120309)2104_100:0.0274465067)2103_100:0.0084996904)2102_100:0.0101456706)2101_100:0.0305208864)2100_100:0.0214228644,(g__COE1___Myodes_glareolus___4085:0.0856138671,(((g__COE1___Microtus_ochrogaster___4047:0.071553639,(g__COE1___Mus_musculus_domesticus___4054:0.0024908219,(g__COE1___Mus_musculus_domesticus___4061:0.0098074279,g__COE1___Mus_musculus_domesticus___4055:0.0013047437)2099_100:0.0253245868)2098_100:0.0683615376)2097_69:0.022089809,g__COE1___Apodemus_agrarius___4045:0.0444273128)2096_20:0.0046093941,((g__COE1___Apodemus_agrarius___4039:0.0404473383,(((g__COE1___Microtus_oeconomus___4050:0.0149271053,(g__COE1___Microtus_oeconomus___4049:0.0424701318,(g__COE1___Myodes_glareolus___4086:0.0113033566,g__COE1___Myodes_glareolus___4084:0.0277095984)2095_100:0.0032515381)2094_73:0.01018742)2093_100:0.0205117407,(g__COE1___Apodemus_agrarius___4040:0.0242764789,(g__COE1___Apodemus_agrarius___4043:0.0179446872,g__COE1___Apodemus_agrarius___4038:0.0164605684)2092_100:0.0162941963)2091_100:0.0297255466)2090_56:0.0038475812,(s__COE1_sp009774245___Rattus_norvegicus___579:0.0985891073,(((g__COE1___Mus_musculus_domesticus___4060:0.0170571877,((g__COE1___Mus_musculus_domesticus___4065:0.0275596839,((g__COE1___Mus_musculus_domesticus___4067:0.0008734208,(g__COE1___Mus_musculus_domesticus___4068:0.0228195936,g__COE1___Mus_musculus_domesticus___4066:1e-06)2089_100:0.0009863369)2088_100:0.0007254546,g__COE1___Mus_musculus_domesticus___4063:0.0037814598)2087_100:0.0178481114)2086_74:0.0008274182,(g__COE1___Mus_musculus_domesticus___4057:0.0037114938,(g__COE1___Rattus_norvegicus___4102:0.0159867495,(g__COE1___Mus_musculus_domesticus___4056:0.0125497797,g__COE1___Mus_musculus_domesticus___4058:0.0174651427)2085_100:0.0051375827)2084_97:0.0104804209)2083_97:0.0042381463)2082_77:0.0026655442)2081_100:0.042891795,(g__COE1___Mus_musculus_domesticus___4077:0.0402906954,(g__COE1___Mus_musculus_domesticus___4074:2.5426e-06,g__COE1___Mus_musculus_domesticus___4053:0.0343523474)2080_100:0.0023416043)2079_95:0.0289568218)2078_95:0.0123641577,(g__COE1___Rattus_norvegicus___4094:0.029659301,g__COE1___Rattus_norvegicus___4092:0.0033449236)2077_100:0.0478969978)2076_93:0.0072948717)2075_92:0.007989943)2074_55:0.0094762313)2073_59:0.0108565982,(((s__COE1_sp009774375___Mus_musculus_domesticus___570:0.0312496513,s__COE1_sp009774375___Mus_musculus_domesticus___567:0.0096111089)2072_98:9.67604e-05,((s__COE1_sp009774375___Mus_musculus_domesticus___569:0.0018543715,s__COE1_sp009774375___Mus_musculus_domesticus___568:0.0055990573)2071_92:0.0160633847,s__COE1_sp009774375___Rattus_norvegicus___572:0.0437905549)2070_92:0.0192072967)2069_100:0.0392792773,((g__COE1___Neotoma_albigula___4089:0.1213750802,g__COE1___Neotoma_albigula___4087:0.1153325138)2068_95:0.016874596,g__COE1___Peromyscus_polionotus___4091:0.037904216)2067_97:0.0210083124)2066_89:0.0225963076)2065_18:0.0068836402)2064_66:0.008697573)2063_85:0.0063025763)2062_100:0.0180787905,(g__COE1___Rattus_norvegicus___4098:0.0457733656,(g__COE1___Apodemus_agrarius___4042:0.0318168663,((g__COE1___Mus_musculus_domesticus___4064:0.001643466,(g__COE1___Mus_musculus_domesticus___4071:0.0096515736,g__COE1___Mus_musculus_domesticus___4059:0.002798782)2061_100:0.0006662615)2060_100:0.0256520353,(g__COE1___Rattus_norvegicus___4101:0.0282784469,((s__COE1_sp002490665___Mus_musculus_domesticus___584:0.0006375201,s__COE1_sp002490665___Rattus_norvegicus___587:0.0012566999)2059_100:0.0170800929,(s__COE1_sp002490665___Peromyscus_polionotus___586:1e-06,(s__COE1_sp002490665___Peromyscus_polionotus___585:0.0205444989,g__COE1___Peromyscus_leucopus___4090:0.0885147872)2058_100:0.0231432661)2057_100:0.018643836)2056_100:0.0113989166)2055_100:0.0188049889)2054_100:0.011359266)2053_100:0.0234950645)2052_100:0.0241601307)2051_100:0.0380516442)2050_100:0.0229656713)2049_100:0.0137813274)2048_100;	79	503	503	((((Peromyscus_polionotus:5.992,Peromyscus_leucopus:5.992)'15':11.58,Neotoma_albigula:17.572)'8':0.928,(Myodes_glareolus:9.1,(Microtus_ochrogaster:9.1,Microtus_oeconomus:9.1)'31':0)'29':9.4)'28':7.55,((Rattus_norvegicus:10.25,Mus_musculus_domesticus:10.25)'27':0,(Apodemus_flavicollis:8.66392,Apodemus_agrarius:8.66392)'40':1.58608)'38':15.8)'26';	10	4	34	0.0980317	0.1	0.037055	0.322	26762.4	0.033033	2623.35	0.981	0.661626	27.7435	917.365	6.33333	42.3333	2	907.099	4.75154	TRUE
2971_93	(((((g__CAG-873___Rattus_norvegicus___4430:0.10067829,(((g__CAG-873___Microtus_ochrogaster___4283:0.0024627226,g__CAG-873___Microtus_ochrogaster___4237:0.0102258465)3150_100:0.0254561878,g__CAG-873___Microtus_arvalis___4227:0.0261902564)3149_100:0.0758939266,((g__CAG-873___Microtus_ochrogaster___4273:0.0018039342,g__CAG-873___Microtus_ochrogaster___4232:0.0026029196)3148_100:0.1383976846,g__CAG-873___Neotoma_albigula___4339:0.120227211)3147_100:0.0239385533)3146_100:0.024871756)3145_100:0.0540920603,((g__CAG-873___Myodes_glareolus___4333:0.0662816736,g__CAG-873___Microtus_arvalis___4223:0.0563911589)3144_100:0.115302798,((g__CAG-873___Microtus_ochrogaster___4286:0.067136524,g__CAG-873___Microtus_ochrogaster___4270:0.0394547811)3143_100:0.1294818816,((g__CAG-873___Apodemus_flavicollis___4203:0.1370758767,(((g__CAG-873___Rattus_norvegicus___4435:0.0005602197,g__CAG-873___Rattus_norvegicus___4434:0.0028979735)3142_100:0.0492706362,g__CAG-873___Mus_musculus_domesticus___4296:0.0775345459)3141_100:0.0167664216,g__CAG-873___Neotoma_albigula___4336:0.0732308996)3140_100:0.0706887739)3139_81:0.0273827452,(g__CAG-873___Rattus_norvegicus___4427:0.0522042545,(g__CAG-873___Mus_musculus_domesticus___4295:0.0293540682,(g__CAG-873___Peromyscus_polionotus___4399:0.0062836136,g__CAG-873___Peromyscus_polionotus___4393:0.0017200388)3138_100:0.0356275039)3137_100:0.0233080941)3136_100:0.0469537442)3135_81:0.0172541698)3134_100:0.015910012)3133_100:0.0384747524)3132_100:0.0240799571,(g__CAG-873___Peromyscus_eremicus___4367:0.1009523069,((g__CAG-873___Rattus_norvegicus___4446:0.0016337705,g__CAG-873___Rattus_norvegicus___4426:0.000945568)3131_100:0.1049296938,((g__CAG-873___Rattus_norvegicus___4436:0.0025613138,(g__CAG-873___Rattus_norvegicus___4439:0.0014998259,g__CAG-873___Rattus_norvegicus___4432:2.2696e-06)3130_99:0.002246703)3129_100:0.0827506617,(g__CAG-873___Peromyscus_leucopus___4372:0.0454265047,g__CAG-873___Peromyscus_eremicus___4359:0.0167860803)3128_100:0.0903019407)3127_100:0.0554072054)3126_100:0.0450546594)3125_100:0.0415755809)3124_100:0.1056807281,((((g__CAG-873___Apodemus_flavicollis___4199:0.0018297265,g__CAG-873___Apodemus_flavicollis___4189:0.0020952654)3123_100:0.0241047521,(g__CAG-873___Rattus_norvegicus___4410:0.0092682742,(g__CAG-873___Rattus_norvegicus___4422:0.0007134215,(g__CAG-873___Rattus_norvegicus___4418:1e-06,((g__CAG-873___Rattus_norvegicus___4412:0.0031443922,g__CAG-873___Rattus_norvegicus___4409:0.0048480509)3122_42:0.0028104793,g__CAG-873___Rattus_norvegicus___4408:0.0034214459)3121_40:2.1149e-06)3120_27:2.0063e-06)3119_100:0.00254696)3118_100:0.0194520878)3117_100:0.0470489248,(((s__CAG-873_sp009775265___Mus_musculus_domesticus___652:0.0055063118,(s__CAG-873_sp009775265___Mus_musculus_domesticus___650:2.7521e-06,(s__CAG-873_sp009775265___Mus_musculus_domesticus___651:0.0036965339,s__CAG-873_sp009775265___Mus_musculus_domesticus___649:0.0027423771)3116_100:0.0025312272)3115_100:0.0031912614)3114_100:0.0748911874,(g__CAG-873___Peromyscus_leucopus___4370:0.000514167,g__CAG-873___Peromyscus_eremicus___4366:0.0023283349)3113_100:0.0495344431)3112_100:0.0140288095,((g__CAG-873___Microtus_ochrogaster___4240:0.0365618747,(g__CAG-873___Myodes_glareolus___4329:0.0385407408,(g__CAG-873___Microtus_agrestis___4214:0.0141318854,(g__CAG-873___Microtus_arvalis___4226:0.0053908826,g__CAG-873___Microtus_arvalis___4216:0.0038782759)3111_100:0.0353541243)3110_99:0.0094199997)3109_100:0.0092438128)3108_100:0.0694114362,(((g__CAG-873___Apodemus_flavicollis___4202:0.005426485,g__CAG-873___Apodemus_agrarius___4186:0.0011586444)3107_100:0.0709103181,g__CAG-873___Apodemus_agrarius___4180:0.0767711509)3106_100:0.0169185204,(g__CAG-873___Neotoma_albigula___4338:0.1259562378,(g__CAG-873___Peromyscus_leucopus___4371:0.009343172,(g__CAG-873___Peromyscus_polionotus___4395:0.0023223869,g__CAG-873___Peromyscus_eremicus___4363:0.0014304869)3105_100:0.0017617019)3104_100:0.0451360481)3103_100:0.0183729324)3102_100:0.0195732271)3101_100:0.0117182152)3100_100:0.0125533734)3099_100:0.0239041257,(g__CAG-873___Microtus_arvalis___4225:0.0699850784,((s__CAG-873_sp900550395___Rattus_norvegicus___620:0.0023370881,(s__CAG-873_sp900550395___Rattus_norvegicus___619:0.0064769669,s__CAG-873_sp900550395___Rattus_norvegicus___618:0.0036716675)3098_100:0.002662191)3097_100:0.0690223718,((g__CAG-873___Peromyscus_polionotus___4394:1e-06,g__CAG-873___Peromyscus_eremicus___4364:0.0011320656)3096_26:1e-06,(g__CAG-873___Peromyscus_maniculatus___4378:0.0285178841,g__CAG-873___Peromyscus_californicus___4353:0.0022334052)3095_14:2.7462e-06)3094_100:0.0550921804)3093_100:0.0214638658)3092_100:0.0377227257)3091_100:0.1538410563)3090_100:0.0253852858,(((g__CAG-873___Mus_musculus_domesticus___4309:0.0073628157,(g__CAG-873___Mus_musculus_domesticus___4310:2.2599e-06,(g__CAG-873___Mus_musculus_domesticus___4314:0.0003687814,g__CAG-873___Mus_musculus_domesticus___4306:0.00054616)3089_66:1.0839e-06)3088_89:2.0807e-06)3087_100:0.0034598936,g__CAG-873___Mus_musculus_domesticus___4302:0.0120035894)3086_100:0.1842300036,(((((g__CAG-873___Mus_musculus_domesticus___4312:0.0005348183,g__CAG-873___Mus_musculus_domesticus___4304:1e-06)3085_71:1e-06,(g__CAG-873___Mus_musculus_domesticus___4308:0.0061259734,g__CAG-873___Mus_musculus_domesticus___4300:0.0077555336)3084_38:2.839e-06)3083_100:0.0022623465,g__CAG-873___Mus_musculus_domesticus___4297:0.0120194509)3082_100:0.0613372335,((g__CAG-873___Microtus_arvalis___4224:0.0388343653,(((g__CAG-873___Microtus_ochrogaster___4275:0.0116012071,g__CAG-873___Microtus_ochrogaster___4260:0.0039201206)3081_39:2.6693e-06,g__CAG-873___Microtus_ochrogaster___4256:0.0024343891)3080_100:0.0373168216,g__CAG-873___Microtus_arvalis___4222:0.0189388423)3079_100:0.0554421307)3078_100:0.0350663633,(g__CAG-873___Peromyscus_polionotus___4389:0.1675018149,g__CAG-873___Peromyscus_maniculatus___4380:2.5426e-06)3077_100:0.0509673924)3076_100:0.0156341502)3075_100:0.1509441037,(((g__CAG-873___Neotoma_lepida___4346:0.1058250731,g__CAG-873___Mus_musculus_domesticus___4294:0.0987714791)3074_100:0.0950741158,((g__CAG-873___Microtus_ochrogaster___4262:0.0022354686,g__CAG-873___Microtus_ochrogaster___4239:0.0051585798)3073_100:0.1925654565,((s__CAG-873_sp002490635___Mus_musculus_domesticus___670:0.0018337457,s__CAG-873_sp002490635___Mus_musculus_domesticus___669:0.0059768583)3072_100:0.1690533724,(g__CAG-873___Apodemus_agrarius___4184:0.0963372816,g__CAG-873___Neotoma_albigula___4340:0.1538697428)3071_100:0.0345119672)3070_100:0.0409511198)3069_100:0.0432991422)3068_100:0.0267568949,((((g__CAG-873___Microtus_ochrogaster___4264:0.0644526361,g__CAG-873___Myodes_glareolus___4328:0.0537530932)3067_100:0.1412000383,(((g__CAG-873___Microtus_ochrogaster___4281:0.0334887365,g__CAG-873___Myodes_glareolus___4330:0.039421992)3066_100:0.0535733692,(g__CAG-873___Apodemus_flavicollis___4190:0.0020467963,g__CAG-873___Apodemus_flavicollis___4188:0.0028590231)3065_100:0.0852307167)3064_100:0.0262323806,(g__CAG-873___Peromyscus_polionotus___4398:0.0097377917,g__CAG-873___Peromyscus_leucopus___4373:0.0495285364)3063_100:0.0670104913)3062_100:0.0698129772)3061_100:0.0299272908,((((g__CAG-873___Microtus_ochrogaster___4248:0.1836963982,(g__CAG-873___Microtus_ochrogaster___4274:0.0780950051,(g__CAG-873___Apodemus_agrarius___4183:0.0048135381,g__CAG-873___Apodemus_agrarius___4179:0.0010213704)3060_100:0.0835773026)3059_100:0.0238930797)3058_98:0.0136352899,(((g__CAG-873___Microtus_ochrogaster___4266:0.0134770722,g__CAG-873___Microtus_ochrogaster___4230:0.0016024478)3057_100:0.0884423849,g__CAG-873___Apodemus_agrarius___4185:0.109763964)3056_100:0.0401834627,((((g__CAG-873___Apodemus_flavicollis___4205:0.0047007223,g__CAG-873___Apodemus_flavicollis___4198:0.0013686725)3055_100:0.0018006079,g__CAG-873___Apodemus_flavicollis___4187:0.0047222972)3054_100:0.0430206143,(((s__CAG-873_sp009775225___Mus_musculus_domesticus___660:1e-06,(s__CAG-873_sp009775225___Mus_musculus_domesticus___658:0.0003832613,(s__CAG-873_sp009775225___Mus_musculus_domesticus___659:0.0078307734,s__CAG-873_sp009775225___Mus_musculus_domesticus___657:0.0012815918)3053_100:0.0008826749)3052_88:1e-06)3051_100:0.0026259919,(s__CAG-873_sp009775225___Mus_musculus_domesticus___656:1e-06,s__CAG-873_sp009775225___Mus_musculus_domesticus___655:1e-06)3050_100:0.0017789034)3049_100:0.0014553601,s__CAG-873_sp009775225___Mus_musculus_domesticus___654:0.0029980014)3048_100:0.0474767397)3047_100:0.062430788,(g__CAG-873___Microtus_ochrogaster___4277:0.1130083228,g__CAG-873___Neotoma_albigula___4342:0.0637110247)3046_100:0.0242364736)3045_100:0.0327473037)3044_98:0.0134508208)3043_100:0.0190028269,(g__CAG-873___Apodemus_flavicollis___4197:0.1395637802,(((g__CAG-873___Rattus_norvegicus___4419:0.0055226887,(g__CAG-873___Rattus_norvegicus___4416:0.0153679246,((((g__CAG-873___Rattus_norvegicus___4449:1e-06,(g__CAG-873___Rattus_norvegicus___4441:0.0004963805,g__CAG-873___Rattus_norvegicus___4438:0.0011146332)3042_100:0.0006062085)3041_68:2.2882e-06,g__CAG-873___Rattus_norvegicus___4424:0.0011484611)3040_52:2.5426e-06,g__CAG-873___Rattus_norvegicus___4420:0.0077848784)3039_11:2.4279e-06,(g__CAG-873___Rattus_norvegicus___4423:0.0024064152,g__CAG-873___Rattus_norvegicus___4414:0.0025799948)3038_19:2.5426e-06)3037_40:0.001532817)3036_32:2.2889e-06)3035_82:0.0021923526,g__CAG-873___Rattus_norvegicus___4411:0.0086191406)3034_100:0.1075000099,(((g__CAG-873___Rattus_norvegicus___4445:0.0122230117,g__CAG-873___Rattus_norvegicus___4429:0.0032931066)3033_100:0.0073652317,g__CAG-873___Rattus_norvegicus___4425:1e-06)3032_100:0.0276072398,(g__CAG-873___Peromyscus_polionotus___4386:0.0083471529,(g__CAG-873___Peromyscus_polionotus___4405:0.000332551,(g__CAG-873___Peromyscus_maniculatus___4384:0.0477166373,g__CAG-873___Peromyscus_eremicus___4360:0.0270302704)3031_100:0.0017745699)3030_86:0.000662386)3029_100:0.0298574205)3028_100:0.0932721281)3027_100:0.0311294341)3026_100:0.0297143366)3025_100:0.0363429234,(((g__CAG-873___Apodemus_flavicollis___4201:0.0027448929,g__CAG-873___Apodemus_flavicollis___4196:0.0042433817)3024_100:0.1197027355,g__CAG-873___Peromyscus_maniculatus___4383:0.1170299974)3023_100:0.0540024162,((g__CAG-873___Rattus_norvegicus___4443:0.1624338465,((g__CAG-873___Rattus_norvegicus___4448:0.003141481,g__CAG-873___Rattus_norvegicus___4442:2.5426e-06)3022_100:0.0589833017,(g__CAG-873___Peromyscus_polionotus___4391:0.1294640423,(g__CAG-873___Peromyscus_maniculatus___4377:0.0043263477,g__CAG-873___Peromyscus_eremicus___4354:2.5426e-06)3021_100:0.0100614176)3020_25:0.0425050151)3019_100:0.1162779642)3018_100:0.0257825321,(g__CAG-873___Myodes_glareolus___4332:0.1702189202,(g__CAG-873___Neotoma_stephensi___4351:0.0768435856,(((g__CAG-873___Rattus_norvegicus___4447:0.0019523698,((s__CAG-873_sp009775195___Rattus_norvegicus___664:0.0026734767,s__CAG-873_sp009775195___Rattus_norvegicus___662:0.0044671488)3017_97:2.5469e-06,(s__CAG-873_sp009775195___Rattus_norvegicus___663:0.0062175536,s__CAG-873_sp009775195___Rattus_norvegicus___661:0.0030221492)3016_70:2.5426e-06)3015_100:0.00275723)3014_100:0.0525063445,g__CAG-873___Peromyscus_leucopus___4368:0.0673358496)3013_94:0.0132954425,(s__CAG-873_sp002491245___Peromyscus_leucopus___668:0.0636424446,(g__CAG-873___Peromyscus_polionotus___4392:0.0055984604,(g__CAG-873___Peromyscus_polionotus___4401:0.0098184431,g__CAG-873___Peromyscus_eremicus___4357:0.0037302991)3012_100:0.0006030805)3011_100:0.0587366317)3010_100:0.024587016)3009_94:0.0166087072)3008_100:0.0673022602)3007_100:0.0403909579)3006_100:0.0228936857)3005_100:0.0345577597)3004_100:0.0283341707)3003_99:0.0171830375,((s__CAG-873_sp009775275___Mus_musculus_domesticus___644:0.0104180103,((s__CAG-873_sp009775275___Mus_musculus_domesticus___648:0.0083579977,s__CAG-873_sp009775275___Mus_musculus_domesticus___646:0.0129625274)3002_67:0.0081578787,((s__CAG-873_sp009775275___Mus_musculus_domesticus___645:0.0022578811,(s__CAG-873_sp009775275___Mus_musculus_domesticus___647:0.0011587156,s__CAG-873_sp009775275___Mus_musculus_domesticus___643:0.0048682131)3001_29:2.7871e-06)3000_42:0.0008007739,(s__CAG-873_sp009775275___Mus_musculus_domesticus___641:0.0128962279,(s__CAG-873_sp009775275___Mus_musculus_domesticus___642:0.0023419794,(s__CAG-873_sp009775275___Mus_musculus_domesticus___640:0.001972718,(s__CAG-873_sp009775275___Mus_musculus_domesticus___637:0.0152217125,((s__CAG-873_sp009775275___Mus_musculus_domesticus___639:0.0019621133,s__CAG-873_sp009775275___Mus_musculus_domesticus___638:0.0244145447)2999_64:0.0005537833,s__CAG-873_sp009775275___Mus_musculus_domesticus___636:0.001357756)2998_64:0.0004373446)2997_64:0.003059348)2996_64:0.0005123928)2995_63:0.0013537743)2994_59:0.0010915478)2993_42:0.0011583741)2992_38:0.0025536784)2991_100:0.1018839366,(g__CAG-873___Microtus_ochrogaster___4243:0.1269943466,((g__CAG-873___Peromyscus_polionotus___4396:0.0152245335,g__CAG-873___Peromyscus_leucopus___4374:0.0013876202)2990_100:0.0410800355,(g__CAG-873___Microtus_ochrogaster___4238:0.0723905198,(((g__CAG-873___Apodemus_agrarius___4181:0.0160813012,(g__CAG-873___Apodemus_flavicollis___4200:0.0015760114,g__CAG-873___Apodemus_flavicollis___4195:0.0027490683)2989_100:0.020436744)2988_100:0.0235724788,(g__CAG-873___Rattus_norvegicus___4417:0.0023587163,(g__CAG-873___Rattus_norvegicus___4421:1e-06,(g__CAG-873___Rattus_norvegicus___4415:0.0018354049,g__CAG-873___Rattus_norvegicus___4413:0.0072641274)2987_71:1e-06)2986_100:0.0012307401)2985_100:0.0274122089)2984_94:0.0103880841,((g__CAG-873___Peromyscus_polionotus___4403:0.0315989956,g__CAG-873___Peromyscus_eremicus___4365:0.0090828379)2983_100:0.0134437151,(g__CAG-873___Peromyscus_eremicus___4356:0.0038807373,g__CAG-873___Peromyscus_californicus___4352:0.0119782832)2982_100:0.0278217606)2981_100:0.0077704375)2980_94:0.01607324)2979_100:0.0173491733)2978_100:0.0344325402)2977_100:0.0396415378)2976_100:0.0728548055)2975_100:0.0214135587)2974_100:0.0694629601)2973_100:0.0279491237)2972_100:0.079222615)2971_93;	181	863	863	(((((Peromyscus_eremicus:5.48,Peromyscus_californicus:5.48)'16':0.512,((Peromyscus_polionotus:4.868,Peromyscus_maniculatus:5.118)'19':1.124,Peromyscus_leucopus:5.992)'15':0)'13':11.58,((Neotoma_albigula:7.08744,Neotoma_stephensi:7.08744)'11':0.00256,Neotoma_lepida:7.09)'9':10.482)'8':0.928,(Myodes_glareolus:9.1,(Microtus_ochrogaster:9.1,(Microtus_arvalis:8.125,Microtus_agrestis:8.125)'7':0.975)'31':0)'29':9.4)'28':7.55,((Rattus_norvegicus:10.25,Mus_musculus_domesticus:10.25)'27':0,(Apodemus_flavicollis:8.66392,Apodemus_agrarius:8.66392)'40':1.58608)'38':15.8)'26';	16	20	70	0.0973217	0.001	0.00288989	0.396	81596.3	0.634635	28918.3	0.386	0.68705	60.8875	2660.16	10.4833	94.0333	11	2612.8	6.19955	TRUE
3135_81	((g__CAG-873___Apodemus_flavicollis___4203:0.1370758767,(((g__CAG-873___Rattus_norvegicus___4435:0.0005602197,g__CAG-873___Rattus_norvegicus___4434:0.0028979735)3142_100:0.0492706362,g__CAG-873___Mus_musculus_domesticus___4296:0.0775345459)3141_100:0.0167664216,g__CAG-873___Neotoma_albigula___4336:0.0732308996)3140_100:0.0706887739)3139_81:0.0273827452,(g__CAG-873___Rattus_norvegicus___4427:0.0522042545,(g__CAG-873___Mus_musculus_domesticus___4295:0.0293540682,(g__CAG-873___Peromyscus_polionotus___4399:0.0062836136,g__CAG-873___Peromyscus_polionotus___4393:0.0017200388)3138_100:0.0356275039)3137_100:0.0233080941)3136_100:0.0469537442)3135_81;	9	10	10	((Peromyscus_polionotus:17.572,Neotoma_albigula:17.572)'8':8.478,((Rattus_norvegicus:10.25,Mus_musculus_domesticus:10.25)'27':0,Apodemus_flavicollis:10.25)'38':15.8)'26';	5	2	12	0.0972664	0.27	-0.22098	0.821	3142.28	0.814815	104.562	0.633	0.541418	2.32193	15.1245	1.5	3	1	13.4285	1.29288	TRUE
519_99	Out_of_range	423	3087	3087	((((((Peromyscus_eremicus:5.992,((Peromyscus_polionotus:4.868,Peromyscus_sonoriensis:5.118)'19':1.124,Peromyscus_leucopus:5.992)'15':0)'13':11.58,Neotoma_albigula:17.572)'8':0.928,(Myodes_glareolus:9.1,(Microtus_ochrogaster:9.1,((Microtus_arvalis:8.125,Microtus_agrestis:8.125)'7':0.192,Microtus_oeconomus:8.317)'32':0.783)'31':0)'29':9.4)'28':7.55,((Rattus_norvegicus:10.25,Mus_musculus_domesticus:10.25)'27':0,Apodemus_agrarius:10.25)'38':15.8)'26':43.032,Castor_canadensis:69.082)'24':0,Hydrochoerus_hydrochaeris:69.082);	15	45	85	0.0970908	0.001	0.014612	0.231	148668	0.039039	67540.9	1	0.802214	44.5826	4900.52	8.125	135.75	19	4839.2	4.79708	TRUE
180_100	((f__Ruminococcaceae___Microtus_arvalis___6044:0.0514132127,(g__UBA946___Peromyscus_californicus___1422:0.0185118859,(f__Ruminococcaceae___Rattus_norvegicus___6081:0.0023956032,f__Ruminococcaceae___Rattus_norvegicus___6079:1e-06)196_100:0.0183582074)195_100:0.0430546045)194_100:0.0432810268,(f__Ruminococcaceae___Neotoma_albigula___6077:0.0571244846,(((f__Ruminococcaceae___Microtus_arvalis___6049:0.0179040072,(((f__Ruminococcaceae___Microtus_ochrogaster___6057:0.0020287896,f__Ruminococcaceae___Microtus_ochrogaster___6051:0.0052858508)193_100:0.0310691475,f__Ruminococcaceae___Microtus_agrestis___6042:0.0152964218)192_95:0.0038734707,f__Ruminococcaceae___Microtus_arvalis___6048:0.0134241569)191_95:0.0026534956)190_100:0.0165936581,((f__Ruminococcaceae___Apodemus_agrarius___6036:0.0048304779,f__Ruminococcaceae___Apodemus_flavicollis___6037:0.009041505)189_100:0.023438738,((f__Ruminococcaceae___Rattus_norvegicus___6087:0.014359969,f__Ruminococcaceae___Rattus_norvegicus___6085:0.0156142693)188_100:0.0051676831,(f__Ruminococcaceae___Rattus_norvegicus___6084:0.0010248151,f__Ruminococcaceae___Rattus_norvegicus___6082:1e-06)187_100:0.013812681)186_100:0.0108891051)185_100:0.0058648687)184_100:0.0113556322,(g__UBA946___Peromyscus_polionotus___1423:0.0087614386,g__UMGS363___Peromyscus_polionotus___1002:0.0349234732)183_100:0.0265334215)182_100:0.0153106966)181_100:0.0466590374)180_100;	18	43	43	((((Peromyscus_californicus:5.992,Peromyscus_polionotus:5.992)'13':11.58,Neotoma_albigula:17.572)'8':0.928,(Microtus_ochrogaster:9.1,(Microtus_arvalis:8.125,Microtus_agrestis:8.125)'7':0.975)'31':9.4)'28':7.55,(Rattus_norvegicus:10.25,(Apodemus_flavicollis:8.66392,Apodemus_agrarius:8.66392)'40':1.58608)'38':15.8)'26';	9	6	30	0.0970609	0.131	0.0146923	0.373	7033.12	0.531532	57.6012	0.838	0.33538	22.7817	41.1571	5	5	3	35.7812	4.07009	FALSE
504_99	Out_of_range	443	3960	3960	((((((Peromyscus_eremicus:5.992,((Peromyscus_polionotus:4.868,Peromyscus_sonoriensis:5.118)'19':1.124,Peromyscus_leucopus:5.992)'15':0)'13':11.58,Neotoma_albigula:17.572)'8':0.928,(Myodes_glareolus:9.1,(Microtus_ochrogaster:9.1,((Microtus_arvalis:8.125,Microtus_agrestis:8.125)'7':0.192,Microtus_oeconomus:8.317)'32':0.783)'31':0)'29':9.4)'28':7.55,((Rattus_norvegicus:10.25,Mus_musculus_domesticus:10.25)'27':0,Apodemus_agrarius:10.25)'38':15.8)'26':43.032,Castor_canadensis:69.082)'24':0,Hydrochoerus_hydrochaeris:69.082);	15	45	85	0.096858	0.001	0.0023016	0.393	153827	0.279279	72856.7	1	0.803	44.5826	5156.48	8.125	142.75	19	5095.15	4.79708	TRUE
4823_97	(g__Streptococcus___Mus_musculus_domesticus___2489:0.7308990136,((g__Limosilactobacillus___Neotoma_lepida___3260:0.0454146317,(g__Limosilactobacillus___Neotoma_lepida___3261:0.0277680235,g__Limosilactobacillus___Neotoma_lepida___3259:0.0661513528)4846_100:0.070557975)4845_100:0.0972643205,((g__Limosilactobacillus___Peromyscus_sonoriensis___3268:0.0279576953,(g__Limosilactobacillus___Peromyscus_polionotus___3267:0.01428956,s__Limosilactobacillus_vaginalis_A___Peromyscus_californicus___392:0.0072355082)4844_100:0.0249523859)4843_100:0.0535687922,((g__Limosilactobacillus___Peromyscus_eremicus___3266:0.0881765158,(g__Limosilactobacillus___Neotoma_lepida___3258:0.0833961969,g__Limosilactobacillus___Peromyscus_eremicus___3265:0.0639917937)4842_100:0.0225589533)4841_100:0.0214563806,((g__Limosilactobacillus___Peromyscus_californicus___3263:0.0340356919,((s__Limosilactobacillus_sp014145615___Mus_musculus_domesticus___393:0.0041364354,(s__Limosilactobacillus_reuteri_D___Mus_musculus_domesticus___396:0.0050111019,(g__Limosilactobacillus___Mus_musculus_domesticus___3255:0.0016527179,(s__Limosilactobacillus_reuteri_D___Mus_musculus_domesticus___395:0.0025819927,(g__Limosilactobacillus___Mus_musculus_domesticus___3254:0.0038602877,g__Limosilactobacillus___Mus_musculus_domesticus___3253:0.0056174718)4840_92:0.0004779052)4839_100:0.0004841002)4838_100:0.0008371914)4837_100:0.001956806)4836_100:0.0016043932,(s__Limosilactobacillus_reuteri___Mus_musculus_domesticus___397:0.0118795156,(s__Limosilactobacillus_reuteri___Peromyscus_maniculatus___399:0.0036112553,(s__Limosilactobacillus_reuteri___Peromyscus_polionotus___401:1e-06,(s__Limosilactobacillus_reuteri___Peromyscus_polionotus___400:1e-06,s__Limosilactobacillus_reuteri___Peromyscus_leucopus___398:0.0003018308)4835_43:1e-06)4834_100:0.0070518656)4833_100:0.0015672631)4832_100:0.0021995619)4831_100:0.0355507646)4830_100:0.0211561608,((g__Limosilactobacillus___Neotoma_lepida___3262:0.0025151729,g__Limosilactobacillus___Neotoma_albigula___3257:0.0045775007)4829_100:0.0068332447,g__Limosilactobacillus___Peromyscus_californicus___3264:0.02990253)4828_100:0.0545005865)4827_100:0.0384791531)4826_100:0.020611306)4825_100:0.0752505204)4824_100:0.2324097974)4823_97;	25	108	108	((((Peromyscus_eremicus:5.48,Peromyscus_californicus:5.48)'16':0.512,((Peromyscus_polionotus:4.868,(Peromyscus_maniculatus:0.25,Peromyscus_sonoriensis:0.25)NA:4.868)'19':1.124,Peromyscus_leucopus:5.992)'15':0)'13':11.58,(Neotoma_albigula:7.09,Neotoma_lepida:7.09)'9':10.482)'8':8.478,Mus_musculus_domesticus:26.05)'26';	9	16	36	0.0963887	0.015	0.30348	0.004	7696.34	0.044044	410.891	0.688	0.700752	10.4527	145.066	3.65	13.7	8	125.52	2.33101	TRUE
2679_100	((g__Anaerotignum___Rattus_norvegicus___5362:0.1235573171,((g__Anaerotignum___Rattus_norvegicus___5363:0.0475749914,(g__Anaerotignum___Mus_musculus_domesticus___5347:0.0051129001,(g__Anaerotignum___Rattus_norvegicus___5360:0.0080424569,(((g__Anaerotignum___Mus_musculus_domesticus___5356:0.0038035604,((((g__Anaerotignum___Mus_musculus_domesticus___5353:0.0004276838,g__Anaerotignum___Mus_musculus_domesticus___5352:0.0008522088)2721_18:1e-06,(g__Anaerotignum___Mus_musculus_domesticus___5354:0.0008286719,g__Anaerotignum___Mus_musculus_domesticus___5350:0.0020642825)2720_18:1e-06)2719_40:2.3306e-06,((g__Anaerotignum___Mus_musculus_domesticus___5355:0.0011922822,g__Anaerotignum___Mus_musculus_domesticus___5351:0.0008300886)2718_45:1e-06,g__Anaerotignum___Mus_musculus_domesticus___5349:1e-06)2717_45:1e-06)2716_61:2.367e-06,g__Anaerotignum___Mus_musculus_domesticus___5348:0.0031538123)2715_99:0.0009035716)2714_99:0.0003230201,g__Anaerotignum___Mus_musculus_domesticus___5346:0.0037007535)2713_100:0.0011010297,g__Anaerotignum___Rattus_norvegicus___5361:0.0191991356)2712_97:2.4736e-06)2711_100:0.0074277263)2710_100:0.0377291547)2709_100:0.0235888562,g__Anaerotignum___Peromyscus_eremicus___5359:0.0841873653)2708_100:0.0715935171)2707_100:0.1388609229,(g__ASF356___Neotoma_stephensi___5326:0.0746889734,(((g__ASF356___Mus_musculus_domesticus___5314:0.028341155,(g__ASF356___Mus_musculus_domesticus___5319:0.0088389151,(g__ASF356___Mus_musculus_domesticus___5320:0.0029282861,(g__ASF356___Mus_musculus_domesticus___5321:0.002037778,(g__ASF356___Mus_musculus_domesticus___5311:0.0030476631,g__ASF356___Mus_musculus_domesticus___5310:0.0044889978)2706_97:2.3897e-06)2705_100:0.0007310418)2704_100:0.0007102858)2703_100:0.0318589306)2702_100:0.0635671776,((g__ASF356___Mus_musculus_domesticus___5301:0.0013093268,(g__ASF356___Mus_musculus_domesticus___5316:0.0029173687,(g__ASF356___Mus_musculus_domesticus___5304:0.0008747301,g__ASF356___Rattus_norvegicus___5329:0.0019190158)2701_100:0.0005371809)2700_100:0.0014425855)2699_100:0.0647843273,(((g__ASF356___Mus_musculus_domesticus___5317:0.0126281354,((g__ASF356___Mus_musculus_domesticus___5313:0.001808915,(((g__ASF356___Mus_musculus_domesticus___5315:0.0045456015,g__ASF356___Mus_musculus_domesticus___5308:0.0084962174)2698_54:2.5426e-06,(((g__ASF356___Mus_musculus_domesticus___5309:0.0006409277,g__ASF356___Mus_musculus_domesticus___5306:0.0141134782)2697_93:1.3953e-06,((g__ASF356___Mus_musculus_domesticus___5312:0.001551261,g__ASF356___Mus_musculus_domesticus___5307:0.0105625758)2696_100:0.0109177231,g__ASF356___Mus_musculus_domesticus___5305:0.0021385962)2695_100:2.398e-06)2694_97:0.0016719773,(g__ASF356___Mus_musculus_domesticus___5318:0.0065750511,(g__ASF356___Mus_musculus_domesticus___5303:0.0014537347,g__ASF356___Mus_musculus_domesticus___5302:0.0024965059)2693_69:0.0007179466)2692_68:2.5518e-06)2691_97:0.0088981087)2690_57:0.0003181139,g__ASF356___Mus_musculus_domesticus___5300:0.0153178742)2689_56:1.3307e-06)2688_59:0.0004612081,g__ASF356___Mus_musculus_domesticus___5299:0.0028851122)2687_49:0.0003519736)2686_50:0.0008986815,g__ASF356___Mus_musculus_domesticus___5298:0.0037099673)2685_99:0.0183872594,g__ASF356___Rattus_norvegicus___5328:0.0252759266)2684_100:0.0512388939)2683_78:0.0184689653)2682_76:0.0126210554,g__ASF356___Peromyscus_eremicus___5327:0.0985193235)2681_83:0.0130054646)2680_100:0.1627868831)2679_100;	44	274	274	((Peromyscus_eremicus:17.572,Neotoma_stephensi:17.572)'8':8.478,(Rattus_norvegicus:10.25,Mus_musculus_domesticus:10.25)'27':15.8)'26';	4	0	8	0.0962398	0.039	0.0170182	0.354	7141.09	0.535536	1967.95	0.119	0.824991	0	128.591	1	12	0	125.421	1	TRUE
4523_100	((((g__NHYN01___Mus_musculus_domesticus___3114:0.025957461,g__NHYN01___Apodemus_agrarius___3109:0.0093359979)4555_100:0.0328610094,((g__NHYN01___Microtus_oeconomus___3113:0.006842897,((g__NHYN01___Microtus_arvalis___3112:0.0027333032,g__NHYN01___Microtus_agrestis___3111:0.0066444934)4554_100:0.0023552532,(g__NHYN01___Apodemus_agrarius___3110:1e-06,g__NHYN01___Apodemus_agrarius___3108:0.0015870824)4553_100:0.002179199)4552_100:0.0022315463)4551_100:0.0245047581,((g__NHYN01___Myodes_glareolus___3118:0.0031247093,(g__NHYN01___Myodes_glareolus___3119:0.0025208765,g__NHYN01___Myodes_glareolus___3117:0.0026616683)4550_100:0.0005724105)4549_100:0.0006137523,g__NHYN01___Myodes_glareolus___3116:0.0038997915)4548_100:0.0255569771)4547_100:0.0258498725)4546_100:0.0711783072,g__NHYN01___Peromyscus_sonoriensis___3120:0.0861006469)4545_100:0.4860881722,((((s__Helicobacter_D_apodemus___Mus_musculus_domesticus___441:0.0626453819,g__Helicobacter_D___Microtus_arvalis___3489:0.0598404718)4544_100:0.0839206825,g__Helicobacter_D___Microtus_arvalis___3490:0.216271216)4543_100:0.0957515954,(((g__Helicobacter_D___Apodemus_flavicollis___3488:1e-06,g__Helicobacter_D___Apodemus_agrarius___3487:0.0003833712)4542_100:0.0235713607,(((s__Helicobacter_D_ganmani___Mus_musculus_domesticus___440:0.0125631245,s__Helicobacter_D_ganmani___Mus_musculus_domesticus___439:1e-06)4541_100:0.0008563219,s__Helicobacter_D_ganmani___Mus_musculus_domesticus___438:0.0098605559)4540_100:0.0015707052,s__Helicobacter_D_ganmani___Mus_musculus_domesticus___437:0.0016056653)4539_100:0.0265278725)4538_100:0.0426018665,(g__Helicobacter_D___Microtus_ochrogaster___3491:0.0735362101,((g__Helicobacter_D___Peromyscus_polionotus___3494:0.0156322789,g__Helicobacter_D___Peromyscus_leucopus___3493:0.0091575334)4537_100:0.0014114066,g__Helicobacter_D___Peromyscus_eremicus___3492:0.0040335869)4536_100:0.0812289749)4535_100:0.0311311164)4534_100:0.1512809703)4533_100:0.2533319203,(f__Helicobacteraceae___Mus_musculus_domesticus___6393:0.5443478096,(((s__Helicobacter_C_hepaticus___Mus_musculus_domesticus___448:0.0037963181,s__Helicobacter_C_hepaticus___Mus_musculus_domesticus___447:0.0048095573)4532_100:0.1186641865,((s__Helicobacter_C_japonicus___Apodemus_agrarius___445:0.0053549582,s__Helicobacter_C_japonicus___Rattus_norvegicus___446:0.0012178014)4531_100:0.1147203521,g__Helicobacter_C___Rattus_norvegicus___3496:0.1622499489)4530_100:0.0427000092)4529_100:0.0962144474,((s__Helicobacter_C_sp000765665___Peromyscus_sonoriensis___444:0.0018924157,s__Helicobacter_C_sp000765665___Peromyscus_maniculatus___443:0.0026251365)4528_100:0.0017222025,s__Helicobacter_C_sp000765665___Peromyscus_californicus___442:0.0131111985)4527_100:0.1883423312)4526_100:0.2646326851)4525_100:0.1216944159)4524_100:0.0837848306)4523_100;	34	68	68	((((Peromyscus_eremicus:5.48,Peromyscus_californicus:5.48)'16':0.512,((Peromyscus_polionotus:4.868,(Peromyscus_maniculatus:0.25,Peromyscus_sonoriensis:0.25)NA:4.868)'19':1.124,Peromyscus_leucopus:5.992)'15':0)'13':12.508,(Myodes_glareolus:9.1,(Microtus_ochrogaster:9.1,((Microtus_arvalis:8.125,Microtus_agrestis:8.125)'7':0.192,Microtus_oeconomus:8.317)'32':0.783)'31':0)'29':9.4)'28':7.55,((Rattus_norvegicus:10.25,Mus_musculus_domesticus:10.25)'27':0,(Apodemus_flavicollis:8.66392,Apodemus_agrarius:8.66392)'40':1.58608)'38':15.8)'26';	15	19	65	0.0954468	0.034	0.0134567	0.321	18568.7	0.311311	26692.2	0.019	0.573689	43.1658	272.76	8.19444	18.6111	17	213.569	4.7614	TRUE
2159_100	((((g__UBA2882___Neotoma_stephensi___2023:0.0062523245,g__UBA2882___Neotoma_albigula___2022:0.0208801214)2171_100:0.0361723574,(g__UBA2882___Microtus_ochrogaster___2018:0.0292010734,(((g__UBA2882___Mus_musculus_domesticus___2020:0.0325421102,g__UBA2882___Mus_musculus_domesticus___2019:0.0057676593)2170_100:0.017363943,s__UBA2882_sp002362385___Rattus_norvegicus___174:0.0384863203)2169_100:0.0057083136,g__UBA2882___Peromyscus_polionotus___2025:0.0330948188)2168_100:0.015327694)2167_100:0.0126732502)2166_100:0.0265518412,((g__UBA2882___Rattus_norvegicus___2027:1e-06,g__UBA2882___Rattus_norvegicus___2026:0.0020265626)2165_100:0.0292460137,g__UBA2882___Peromyscus_leucopus___2024:0.0381407495)2164_100:0.0340603787)2163_100:0.1951623389,(f__Lachnospiraceae___Neotoma_albigula___6361:0.0442108675,(g__CAG-194___Peromyscus_eremicus___5037:0.002135318,(f__Lachnospiraceae___Peromyscus_leucopus___6369:0.0319827358,g__CAG-194___Peromyscus_californicus___5036:0.0046140516)2162_100:0.0006979157)2161_100:0.0320845242)2160_100:0.1420537595)2159_100;	14	23	23	(((((Peromyscus_eremicus:5.48,Peromyscus_californicus:5.48)'16':0.512,(Peromyscus_polionotus:5.992,Peromyscus_leucopus:5.992)'15':0)'13':11.58,(Neotoma_albigula:7.08744,Neotoma_stephensi:7.08744)'11':10.48456)'8':0.928,Microtus_ochrogaster:18.5)'28':7.55,(Rattus_norvegicus:10.25,Mus_musculus_domesticus:10.25)'27':15.8)'26';	9	12	34	0.0942373	0.152	-0.0199543	0.447	6528.08	0.0860861	920.452	0.099	0.419586	17.6073	48.2663	4.83333	5.33333	4	38.4128	3.48986	TRUE
822_100	((g__Dysosmobacter___Mus_musculus_domesticus___3786:0.005959425,(g__Dysosmobacter___Mus_musculus_domesticus___3774:0.0007871202,g__Dysosmobacter___Mus_musculus_domesticus___3772:0.0046621169)888_100:0.002447604)887_100:0.110682052,((((g__Dysosmobacter___Mus_musculus_domesticus___3785:0.0055715928,g__Dysosmobacter___Mus_musculus_domesticus___3771:0.0085301633)886_100:0.0811174813,g__Dysosmobacter___Rattus_norvegicus___3826:0.1038314005)885_100:0.025585409,((g__Dysosmobacter___Microtus_ochrogaster___3737:0.0701396981,((g__Dysosmobacter___Rattus_norvegicus___3827:0.008527034,g__Dysosmobacter___Rattus_norvegicus___3825:1e-06)884_100:0.0099709278,g__Dysosmobacter___Rattus_norvegicus___3822:0.007723786)883_100:0.0593893124)882_100:0.0169759691,((g__Dysosmobacter___Rattus_norvegicus___3823:0.004331543,g__Dysosmobacter___Rattus_norvegicus___3820:0.0044384013)881_100:0.056744729,((((g__Dysosmobacter___Rattus_norvegicus___3837:0.0058059545,g__Dysosmobacter___Rattus_norvegicus___3833:0.0108493758)880_100:0.0200279536,g__Dysosmobacter___Rattus_norvegicus___3831:0.0313022416)879_100:0.0160828102,(g__Oscillibacter___Rattus_norvegicus___3055:0.0177695404,g__Dysosmobacter___Rattus_norvegicus___3830:0.0406303498)878_100:0.0124160115)877_100:0.0173971556,(((g__Oscillibacter___Rattus_norvegicus___3048:0.0734895171,(g__Oscillibacter___Rattus_norvegicus___3051:0.0025276804,g__Oscillibacter___Rattus_norvegicus___3047:0.0032926893)876_100:0.0447462858)875_43:0.0104418237,(g__Dysosmobacter___Mus_musculus_domesticus___3753:0.0343766843,(((g__Dysosmobacter___Mus_musculus_domesticus___3760:0.0300605083,(g__Dysosmobacter___Mus_musculus_domesticus___3775:0.0003355944,(g__Dysosmobacter___Mus_musculus_domesticus___3759:0.0026520989,(g__Dysosmobacter___Mus_musculus_domesticus___3763:0.0118743071,(g__Dysosmobacter___Mus_musculus_domesticus___3761:0.0058781662,g__Dysosmobacter___Mus_musculus_domesticus___3745:0.0130954052)874_97:0.0063647649)873_97:0.0064786659)872_97:0.0020736059)871_100:0.0312541453)870_52:0.0084630326,(g__Oscillibacter___Rattus_norvegicus___3042:0.0684953304,(g__Dysosmobacter___Apodemus_agrarius___3735:0.0343015419,(g__Oscillibacter___Rattus_norvegicus___3040:0.0020481605,g__Dysosmobacter___Rattus_norvegicus___3838:0.0097379825)869_100:0.0334369072)868_100:0.0249285012)867_46:0.0094433446)866_38:0.005019658,(g__Dysosmobacter___Mus_musculus_domesticus___3781:0.058338805,((s__Dysosmobacter_sp009774015___Mus_musculus_domesticus___502:0.0081147507,((s__Dysosmobacter_sp009774015___Mus_musculus_domesticus___510:0.0091739581,(((s__Dysosmobacter_sp009774015___Mus_musculus_domesticus___507:0.0033090824,s__Dysosmobacter_sp009774015___Mus_musculus_domesticus___506:0.0028239668)865_100:0.0030650628,(s__Dysosmobacter_sp009774015___Mus_musculus_domesticus___508:0.0040773274,((s__Dysosmobacter_sp009774015___Mus_musculus_domesticus___511:0.0037345818,s__Dysosmobacter_sp009774015___Mus_musculus_domesticus___509:0.0114230116)864_100:0.0010136731,s__Dysosmobacter_sp009774015___Mus_musculus_domesticus___505:0.0019342836)863_100:0.000568872)862_100:0.0020602841)861_100:0.0055029289,((g__Dysosmobacter___Mus_musculus_domesticus___3777:0.0041672461,(s__Dysosmobacter_sp009774015___Mus_musculus_domesticus___504:0.0025898667,s__Dysosmobacter_sp009774015___Mus_musculus_domesticus___503:0.0101860108)860_83:0.0017976704)859_22:0.0003977806,s__Dysosmobacter_sp009774015___Mus_musculus_domesticus___501:0.0091210658)858_22:0.0006183332)857_24:0.0026871848)856_22:2.1686e-06,s__Dysosmobacter_sp009774015___Mus_musculus_domesticus___500:0.0068077844)855_100:0.002342672)854_100:0.0288905709,(g__Dysosmobacter___Mus_musculus_domesticus___3748:0.0155789428,g__Dysosmobacter___Rattus_norvegicus___3818:0.0106337933)853_100:0.0257066509)852_100:0.0119520591)851_69:0.0059513179)850_48:0.007151851)849_48:0.006911423)848_41:0.0038663658,((g__Dysosmobacter___Mus_musculus_domesticus___3755:0.0439324218,g__Dysosmobacter___Mus_musculus_domesticus___3742:0.0535029604)847_49:0.0087953131,((g__Dysosmobacter___Rattus_norvegicus___3828:0.0146030024,(g__Dysosmobacter___Rattus_norvegicus___3829:0.0039419201,g__Dysosmobacter___Rattus_norvegicus___3817:0.0021358832)846_49:0.0011473701)845_86:0.0025941644,g__Dysosmobacter___Rattus_norvegicus___3815:0.0054504325)844_100:0.0361434256)843_49:0.0095390876)842_45:0.0076914687)841_100:0.0156504228)840_100:0.0125184831)839_100:0.0453110054)838_100:0.0165618043,(((((((g__Dysosmobacter___Mus_musculus_domesticus___3779:0.0052309956,(g__Dysosmobacter___Mus_musculus_domesticus___3776:0.0019723926,(g__Dysosmobacter___Mus_musculus_domesticus___3782:0.0024236722,(g__Dysosmobacter___Mus_musculus_domesticus___3773:2.1057e-06,g__Dysosmobacter___Mus_musculus_domesticus___3769:2.1284e-06)837_98:0.0016075877)836_99:0.0010575914)835_64:0.0007788371)834_53:0.0003849686,(g__Dysosmobacter___Mus_musculus_domesticus___3764:0.0038812552,g__Dysosmobacter___Mus_musculus_domesticus___3746:0.0055633158)833_46:0.0006266235)832_32:0.0003075164,(g__Dysosmobacter___Mus_musculus_domesticus___3751:0.0009300545,((g__Dysosmobacter___Mus_musculus_domesticus___3780:0.0009320479,g__Dysosmobacter___Mus_musculus_domesticus___3770:0.0005461159)831_83:0.0004966533,g__Dysosmobacter___Mus_musculus_domesticus___3744:0.0017538552)830_47:2.2891e-06)829_52:0.0009179973)828_62:0.0006267001,g__Dysosmobacter___Mus_musculus_domesticus___3743:0.0055025235)827_100:0.0037780092,g__Dysosmobacter___Mus_musculus_domesticus___3740:0.0121063858)826_100:0.004284733,g__Dysosmobacter___Rattus_norvegicus___3819:0.0272766014)825_100:0.0605779658,g__Oscillibacter___Peromyscus_leucopus___3038:0.0472886849)824_100:0.0915292898)823_100:0.0232544512)822_100;	68	483	483	((Peromyscus_leucopus:18.5,Microtus_ochrogaster:18.5)'28':7.55,((Rattus_norvegicus:10.25,Mus_musculus_domesticus:10.25)'27':0,Apodemus_agrarius:10.25)'38':15.8)'26';	5	2	12	0.094211	0.057	0.0920637	0.215	6116.1	0.323323	265.114	0.912	0.741626	4.64386	217.658	2	17	0	217.658	1.9419	TRUE
4180_100	((((g__Alistipes___Mus_musculus_domesticus___5489:0.0178509591,(g__Alistipes___Mus_musculus_domesticus___5496:1e-06,(g__Alistipes___Mus_musculus_domesticus___5491:1e-06,(g__Alistipes___Mus_musculus_domesticus___5490:0.0034001645,g__Alistipes___Mus_musculus_domesticus___5488:2.6716e-06)4228_97:0.0015935304)4227_84:1e-06)4226_96:0.0008361401)4225_91:0.0004387508,g__Alistipes___Mus_musculus_domesticus___5487:0.0022842599)4224_94:0.0030117624,g__Alistipes___Mus_musculus_domesticus___5486:0.0013117253)4223_100:0.0803840164,(((((g__Alistipes___Peromyscus_californicus___5514:0.0456767419,(g__Alistipes___Microtus_ochrogaster___5467:0.0153227472,(g__Alistipes___Microtus_arvalis___5455:0.0014367802,g__Alistipes___Microtus_arvalis___5454:0.0045295313)4222_100:0.0131008243)4221_100:0.0173747642)4220_100:0.0134242653,((g__Alistipes___Apodemus_agrarius___5432:0.0070842931,(g__Alistipes___Apodemus_agrarius___5434:0.0002247085,((g__Alistipes___Apodemus_flavicollis___5451:0.0043353031,(g__Alistipes___Apodemus_agrarius___5438:0.0083157246,g__Alistipes___Apodemus_flavicollis___5443:0.0010438681)4219_100:0.0015994296)4218_100:0.0016526589,g__Alistipes___Apodemus_agrarius___5429:0.0062190075)4217_100:0.00258926)4216_100:0.0043328319)4215_100:0.0322855667,(s__Alistipes_sp002428825___Mus_musculus_domesticus___845:0.0077797898,s__Alistipes_sp002428825___Mus_musculus_domesticus___844:0.0022529807)4214_100:0.0347698967)4213_100:0.0192118946)4212_100:0.0116991074,(((g__Alistipes___Microtus_ochrogaster___5466:0.014197056,g__Alistipes___Microtus_ochrogaster___5463:0.001972126)4211_100:0.0195732473,(g__Alistipes___Apodemus_agrarius___5439:0.0048282436,g__Alistipes___Apodemus_agrarius___5433:0.0067770251)4210_100:0.0134919109)4209_100:0.0281409576,(g__Alistipes___Microtus_ochrogaster___5458:0.0352408332,(g__Alistipes___Apodemus_agrarius___5435:0.0244987389,((g__Alistipes___Mus_musculus_domesticus___5483:0.0051724224,(g__Alistipes___Mus_musculus_domesticus___5485:0.0042153601,g__Alistipes___Mus_musculus_domesticus___5482:0.0053780446)4208_31:2.9462e-06)4207_100:0.0027646367,(g__Alistipes___Rattus_norvegicus___5527:0.0118467448,(g__Alistipes___Mus_musculus_domesticus___5471:0.0018984101,((g__Alistipes___Mus_musculus_domesticus___5481:0.0031355243,g__Alistipes___Mus_musculus_domesticus___5477:0.0006152492)4206_100:0.0017803424,g__Alistipes___Rattus_norvegicus___5525:0.0037024985)4205_61:0.0004441623)4204_61:0.0009121873)4203_100:0.0023602321)4202_100:0.0291995454)4201_100:0.0235651625)4200_100:0.013018)4199_100:0.0096758818)4198_100:0.0082027176,(((g__Alistipes___Microtus_ochrogaster___5468:1e-06,g__Alistipes___Microtus_ochrogaster___5461:0.0032030566)4197_100:0.0220074305,g__Alistipes___Myodes_glareolus___5502:0.0263136627)4196_100:0.0250287612,((g__Alistipes___Apodemus_flavicollis___5441:0.0008223997,(g__Alistipes___Apodemus_agrarius___5436:0.0041227651,g__Alistipes___Apodemus_flavicollis___5440:0.003045726)4195_100:0.0014520566)4194_100:0.0377960014,g__Alistipes___Neotoma_albigula___5509:0.0410480845)4193_100:0.01370394)4192_100:0.0175139275)4191_100:0.0145681231,((g__Alistipes___Apodemus_agrarius___5437:0.0183480526,(g__Alistipes___Mus_musculus_domesticus___5478:0.0118793291,(g__Alistipes___Mus_musculus_domesticus___5484:0.0130153194,(g__Alistipes___Mus_musculus_domesticus___5480:0.0080195224,(g__Alistipes___Mus_musculus_domesticus___5475:1e-06,g__Alistipes___Mus_musculus_domesticus___5472:2.5515e-06)4190_100:0.0020229561)4189_100:0.0009947433)4188_100:0.0026112133)4187_100:0.018912904)4186_100:0.0321050051,((g__Alistipes___Microtus_ochrogaster___5469:0.0220114697,g__Alistipes___Myodes_glareolus___5501:0.0187471824)4185_100:0.0201379458,(g__Alistipes___Neotoma_albigula___5507:0.0164364894,g__Alistipes___Peromyscus_californicus___5515:0.0065468945)4184_100:0.0271692908)4183_100:0.0207385305)4182_100:0.0185126944)4181_100:0.0216834441)4180_100;	50	163	163	(((Peromyscus_californicus:17.572,Neotoma_albigula:17.572)'8':0.928,(Myodes_glareolus:9.1,(Microtus_ochrogaster:9.1,Microtus_arvalis:9.1)'31':0)'29':9.4)'28':7.55,((Rattus_norvegicus:10.25,Mus_musculus_domesticus:10.25)'27':0,(Apodemus_flavicollis:8.66392,Apodemus_agrarius:8.66392)'40':1.58608)'38':15.8)'26';	9	3	29	0.093828	0.02	0.162725	0.014	19125.1	0.016016	584.332	0.032	0.609207	20.5328	385.327	5.46667	24.0667	2	378.641	4.10493	TRUE
5258_100	((((g__UBA11940___Mus_musculus_domesticus___2250:0.0005870264,(g__UBA11940___Mus_musculus_domesticus___2246:1e-06,g__UBA11940___Mus_musculus_domesticus___2244:0.0193718733)5327_100:0.0011957845)5326_100:0.0016030575,(g__UBA11940___Mus_musculus_domesticus___2255:0.0218275466,g__UBA11940___Mus_musculus_domesticus___2227:0.0005452238)5325_100:0.0011782098)5324_100:0.1472002479,((g__UBA11940___Microtus_arvalis___2190:0.0262476144,(g__UBA11940___Apodemus_agrarius___2170:0.003383973,g__UBA11940___Apodemus_agrarius___2163:0.009958799)5323_100:0.0305217166)5322_100:0.1024948783,((g__UBA11940___Rattus_norvegicus___2332:0.1561326149,((g__UBA11940___Apodemus_flavicollis___2176:0.0262580171,(g__UBA11940___Apodemus_flavicollis___2179:0.0044750913,g__UBA11940___Apodemus_flavicollis___2174:0.0051435691)5321_100:0.0217883901)5320_100:0.0234916029,((g__UBA11940___Microtus_ochrogaster___2205:0.0401589198,g__UBA11940___Microtus_oeconomus___2218:0.0523012256)5319_100:0.0170893777,((g__UBA11940___Mus_musculus_domesticus___2258:0.004393867,g__UBA11940___Mus_musculus_domesticus___2253:0.002288322)5318_100:0.05292097,g__UBA11940___Neotoma_albigula___2309:0.0543876643)5317_100:0.0172860103)5316_100:0.0104980143)5315_100:0.0913852303)5314_93:0.0291825485,(((g__UBA11940___Mus_musculus_domesticus___2276:0.0076697641,g__UBA11940___Mus_musculus_domesticus___2259:0.000466401)5313_100:0.0933898536,(((g__UBA11940___Apodemus_agrarius___2167:0.0397220579,g__UBA11940___Apodemus_agrarius___2165:0.0250434482)5312_100:0.0173949636,(g__UBA11940___Microtus_arvalis___2194:0.0075946705,g__UBA11940___Microtus_arvalis___2188:0.0081930174)5311_100:0.019945581)5310_100:0.0123172721,g__UBA11940___Neotoma_albigula___2318:0.0415085223)5309_100:0.0438993766)5308_100:0.0470184484,((g__UBA11940___Neotoma_albigula___2315:0.0005077385,g__UBA11940___Neotoma_albigula___2317:0.001940188)5307_100:0.0275536143,g__UBA11940___Neotoma_albigula___2308:0.0335667195)5306_100:0.1004883657)5305_93:0.0223090924)5304_100:0.0244328753)5303_100:0.019042768)5302_100:0.0215914108,((((((g__UBA11940___Mus_musculus_domesticus___2252:0.0025961772,g__UBA11940___Mus_musculus_domesticus___2243:0.0015267285)5301_100:0.0026547183,g__UBA11940___Mus_musculus_domesticus___2241:0.0042266823)5300_100:0.0897098403,(g__UBA11940___Rattus_norvegicus___2354:0.0016149239,g__UBA11940___Rattus_norvegicus___2353:0.0012013196)5299_100:0.1181675835)5298_100:0.0369260161,((g__UBA11940___Microtus_arvalis___2193:0.0768249172,g__UBA11940___Mus_musculus_domesticus___2236:0.0954637827)5297_100:0.0709004969,((((g__UBA11940___Rattus_norvegicus___2345:0.0475212007,((g__UBA11940___Rattus_norvegicus___2347:0.0163185137,g__UBA11940___Rattus_norvegicus___2342:0.0117936403)5296_29:0.00066843,g__UBA11940___Rattus_norvegicus___2339:1e-06)5295_29:0.0004424003)5294_29:0.0033267549,(g__UBA11940___Rattus_norvegicus___2333:0.000586127,g__UBA11940___Rattus_norvegicus___2328:0.0146136326)5293_100:0.0048690261)5292_100:0.0663264827,g__UBA11940___Neotoma_albigula___2313:0.0909525115)5291_100:0.037990575,g__UBA11940___Neotoma_albigula___2311:0.1046453032)5290_100:0.0138071394)5289_91:0.0154580337)5288_91:0.0190428183,(g__UBA11940___Mus_musculus_domesticus___2226:0.1026128633,(((g__UBA11940___Mus_musculus_domesticus___2273:0.0014945993,g__UBA11940___Mus_musculus_domesticus___2260:1e-06)5287_100:0.0252402378,(g__UBA11940___Mus_musculus_domesticus___2237:0.0076932224,(g__UBA11940___Mus_musculus_domesticus___2234:1e-06,g__UBA11940___Mus_musculus_domesticus___2225:0.0003847365)5286_100:0.0021868021)5285_100:0.0321322122)5284_100:0.0813300748,(g__UBA11940___Microtus_ochrogaster___2212:0.110722366,((g__UBA11940___Mus_musculus_domesticus___2274:0.003602122,g__UBA11940___Mus_musculus_domesticus___2265:2.1547e-06)5283_100:0.1336670557,g__UBA11940___Neotoma_albigula___2310:0.1023832658)5282_64:0.0181181183)5281_35:0.0186426261)5280_35:0.0169933374)5279_42:0.0184678355)5278_51:0.0133278338,(g__UBA11940___Mus_musculus_domesticus___2228:0.1221362375,(((((g__UBA11940___Mus_musculus_domesticus___2249:0.0049846879,(g__UBA11940___Mus_musculus_domesticus___2247:2.8996e-06,g__UBA11940___Mus_musculus_domesticus___2245:0.0014004592)5277_95:0.0005408544)5276_100:0.0192744927,g__UBA11940___Mus_musculus_domesticus___2235:0.0432851543)5275_100:0.0559864132,g__UBA11940___Mus_musculus_domesticus___2223:0.0864354624)5274_100:0.0344008301,(g__UBA11940___Microtus_oeconomus___2217:0.0497118845,g__UBA11940___Peromyscus_eremicus___2324:0.0608498121)5273_100:0.0183810737)5272_100:0.0312050955,((g__UBA11940___Mus_musculus_domesticus___2238:0.0030611481,((g__UBA11940___Mus_musculus_domesticus___2272:1e-06,(g__UBA11940___Mus_musculus_domesticus___2268:0.0005531524,g__UBA11940___Mus_musculus_domesticus___2261:0.0148567027)5271_100:0.0010062041)5270_100:0.0013677802,g__UBA11940___Mus_musculus_domesticus___2229:0.0019336758)5269_100:0.0014234723)5268_100:0.0817304298,(((g__UBA11940___Rattus_norvegicus___2344:0.0037269068,(g__UBA11940___Rattus_norvegicus___2343:1e-06,g__UBA11940___Rattus_norvegicus___2329:0.0017486447)5267_100:0.0040847681)5266_100:0.0582791,g__UBA11940___Neotoma_albigula___2303:0.093388605)5265_100:0.0112402619,(g__UBA11940___Neotoma_albigula___2305:0.0190981238,g__UBA11940___Peromyscus_californicus___2323:0.0278926813)5264_100:0.0439375037)5263_100:0.0163744889)5262_100:0.0368979446)5261_100:0.0868938348)5260_51:0.0222840914)5259_100:0.0241550032)5258_100;	71	173	173	((((Peromyscus_eremicus:5.48,Peromyscus_californicus:5.48)'16':12.092,Neotoma_albigula:17.572)'8':0.928,(Microtus_ochrogaster:9.1,(Microtus_arvalis:8.317,Microtus_oeconomus:8.317)'32':0.783)'31':9.4)'28':7.55,((Rattus_norvegicus:10.25,Mus_musculus_domesticus:10.25)'27':0,(Apodemus_flavicollis:8.66392,Apodemus_agrarius:8.66392)'40':1.58608)'38':15.8)'26';	10	4	34	0.0932634	0.009	-0.0663175	0.92	25959.6	0.983984	3001.89	0.159	0.733562	15.5165	465.785	4.59524	29.8095	10	444.97	3.00056	TRUE
4720_100	(((g__W1P20-047___Hydrochoerus_hydrochaeris___971:0.0034296962,g__W1P20-047___Hydrochoerus_hydrochaeris___970:1e-06)4740_100:0.3433343762,(((g__ZJ304___Mus_musculus_domesticus___926:0.2499092244,(g__ZJ304___Neotoma_lepida___937:0.0058559938,g__ZJ304___Neotoma_lepida___939:0.0133340262)4739_100:0.2640281573)4738_100:0.0354289013,(g__ZJ304___Neotoma_lepida___938:0.1941593809,(g__ZJ304___Mus_musculus_domesticus___925:0.1178356629,(g__ZJ304___Neotoma_lepida___936:0.0120596894,g__ZJ304___Neotoma_lepida___935:0.0282352864)4737_100:0.087758857)4736_100:0.0841375914)4735_100:0.1006895904)4734_100:0.0990567859,(((g__D16-63___Mus_musculus_domesticus___4031:0.0239219744,g__D16-63___Mus_musculus_domesticus___4030:0.003415668)4733_100:0.1596435614,s__D16-63_sp003612475___Mus_musculus_domesticus___545:0.1768249724)4732_100:0.0545479624,((s__Eggerthella_lenta___Mus_musculus_domesticus___499:0.246723575,s__Parvibacter_caecicola___Mus_musculus_domesticus___321:0.1894287439)4731_97:0.0545383826,(s__Adlercreutzia_caecimuris___Mus_musculus_domesticus___855:0.0285127723,s__Adlercreutzia_muris___Mus_musculus_domesticus___852:0.0350443463)4730_100:0.1401644645)4729_97:0.0547354642)4728_97:0.053168589)4727_100:0.1404818476)4726_100:0.2489117798,(((f__Atopobiaceae___Mus_musculus_domesticus___6595:1e-06,f__Atopobiaceae___Mus_musculus_domesticus___6594:1e-06)4725_100:0.204822475,f__Atopobiaceae___Peromyscus_sonoriensis___6596:0.1675140544)4724_100:0.3265575935,((g__NM07-P-09___Rattus_norvegicus___3098:0.0054794042,g__NM07-P-09___Rattus_norvegicus___3097:2.0188e-06)4723_100:0.1108682405,g__NM07-P-09___Peromyscus_californicus___3096:0.2717814794)4722_100:0.1969686537)4721_100:0.3373265053)4720_100;	22	31	31	((((Peromyscus_californicus:5.992,Peromyscus_sonoriensis:6.242)'13':11.58,Neotoma_lepida:17.572)'8':8.478,(Rattus_norvegicus:10.25,Mus_musculus_domesticus:10.25)'27':15.8)'26':43.032,Hydrochoerus_hydrochaeris:69.082);	6	6	18	0.0932152	0.154	-0.00877723	0.45	20209.8	0.507508	22379.7	0.4	0.845126	1.22239	65.1817	1.5	9	5	61.2867	0.775837	TRUE
2905_94	(((g__CAG-873___Microtus_ochrogaster___4269:0.2250058751,(g__CAG-873___Castor_canadensis___4209:0.0479411594,g__CAG-873___Castor_canadensis___4207:0.0477880967)2969_100:0.077821168)2968_100:0.0391934532,(g__CAG-873___Castor_canadensis___4208:0.1965850846,(((((g__CAG-873___Microtus_ochrogaster___4276:0.002029275,(g__CAG-873___Microtus_ochrogaster___4261:0.0040243568,g__CAG-873___Microtus_ochrogaster___4259:0.003732916)2967_100:0.0017261552)2966_94:0.0005227909,g__CAG-873___Microtus_ochrogaster___4249:0.0066696815)2965_94:0.0020271554,g__CAG-873___Microtus_ochrogaster___4233:0.0045814486)2964_100:0.0270046093,g__CAG-873___Microtus_agrestis___4212:0.0320448392)2963_100:0.1047478643,((g__CAG-873___Microtus_ochrogaster___4250:0.0066864159,(g__CAG-873___Microtus_ochrogaster___4272:0.0053873239,g__CAG-873___Microtus_ochrogaster___4231:1e-06)2962_100:0.0041089598)2961_100:0.1093152455,(g__CAG-873___Peromyscus_sonoriensis___4407:0.0438128147,(g__CAG-873___Peromyscus_polionotus___4397:2.5264e-06,(g__CAG-873___Peromyscus_leucopus___4375:0.0064154573,g__CAG-873___Peromyscus_eremicus___4362:0.0003101641)2960_100:0.0003144285)2959_100:0.0008471466)2958_100:0.1346212029)2957_100:0.0418652954)2956_100:0.0858793879)2955_100:0.0273718985)2954_100:0.0634075549,(((((g__CAG-873___Microtus_ochrogaster___4257:1e-06,g__CAG-873___Microtus_ochrogaster___4244:0.001401454)2953_100:0.0100906731,(g__CAG-873___Microtus_ochrogaster___4228:0.0069690958,g__CAG-873___Microtus_ochrogaster___4229:0.0055859495)2952_100:0.0042296868)2951_100:0.1561811639,((((g__CAG-873___Microtus_ochrogaster___4287:0.0294659196,(g__CAG-873___Microtus_ochrogaster___4282:0.0006015185,g__CAG-873___Microtus_ochrogaster___4254:0.0049317295)2950_100:0.0402691222)2949_100:0.0258138573,(g__CAG-873___Microtus_ochrogaster___4265:0.0202068393,g__CAG-873___Microtus_ochrogaster___4251:0.0030151563)2948_100:0.0384715799)2947_100:0.0109216509,(g__CAG-873___Microtus_agrestis___4211:0.0053819555,g__CAG-873___Microtus_arvalis___4221:0.0098375698)2946_100:0.0455824622)2945_100:0.0683468427,(((g__CAG-873___Microtus_ochrogaster___4279:0.0010613762,g__CAG-873___Microtus_ochrogaster___4246:0.0075504888)2944_100:0.0379282645,(g__CAG-873___Neotoma_stephensi___4350:0.0404795991,g__CAG-873___Neotoma_albigula___4345:0.0357578943)2943_100:0.0151920629)2942_100:0.0754248301,(g__CAG-873___Peromyscus_sonoriensis___4406:0.0121977021,(g__CAG-873___Peromyscus_polionotus___4390:0.0006111716,(g__CAG-873___Peromyscus_polionotus___4402:0.0006140577,g__CAG-873___Peromyscus_maniculatus___4382:1e-06)2941_100:1e-06)2940_100:0.0003685282)2939_100:0.1421822437)2938_100:0.0218361279)2937_100:0.0465745993)2936_100:0.053528118,((((g__CAG-873___Neotoma_albigula___4344:0.0028051257,g__CAG-873___Neotoma_albigula___4337:0.0060372618)2935_100:0.0643427185,(g__CAG-873___Peromyscus_polionotus___4400:0.0261894274,g__CAG-873___Peromyscus_leucopus___4376:0.0247339727)2934_100:0.0465597568)2933_100:0.0502962753,g__CAG-873___Peromyscus_maniculatus___4379:0.2734019684)2932_94:0.0861374987,(((g__CAG-873___Microtus_ochrogaster___4258:0.0590611201,g__CAG-873___Microtus_agrestis___4215:0.048668324)2931_100:0.1256439416,((g__CAG-873___Microtus_ochrogaster___4268:0.0120049505,(g__CAG-873___Microtus_ochrogaster___4247:2.2836e-06,g__CAG-873___Microtus_ochrogaster___4235:0.0221475935)2930_100:0.0026516334)2929_100:0.0473571925,g__CAG-873___Neotoma_lepida___4348:0.079359365)2928_100:0.1109887274)2927_100:0.0270349893,(g__CAG-873___Neotoma_lepida___4347:0.1140326649,((g__CAG-873___Peromyscus_polionotus___4404:0.0005183634,g__CAG-873___Peromyscus_polionotus___4387:0.0149905632)2926_100:0.0004159182,(g__CAG-873___Peromyscus_maniculatus___4381:0.0065648733,g__CAG-873___Peromyscus_leucopus___4369:1e-06)2925_100:0.0101807379)2924_100:0.0995605684)2923_100:0.1393087234)2922_94:0.0228111108)2921_94:0.0502910999)2920_94:0.030911426,((g__CAG-873___Microtus_ochrogaster___4242:0.152350256,((g__CAG-873___Microtus_ochrogaster___4252:0.0059572674,g__CAG-873___Microtus_ochrogaster___4241:0.001606524)2919_100:0.093390957,(g__CAG-873___Peromyscus_eremicus___4358:0.0044574003,g__CAG-873___Peromyscus_maniculatus___4385:0.0048519725)2918_100:0.0931113792)2917_100:0.0600198739)2916_100:0.100452402,((g__CAG-873___Neotoma_albigula___4341:0.0069598494,(g__CAG-873___Neotoma_albigula___4343:0.0057922317,g__CAG-873___Neotoma_albigula___4335:0.0038807147)2915_100:0.0080906762)2914_100:0.0589663924,((s__CAG-873_sp001689665___Peromyscus_polionotus___677:0.0030883743,(s__CAG-873_sp001689665___Peromyscus_polionotus___678:0.0016974292,s__CAG-873_sp001689665___Peromyscus_eremicus___674:0.0013143119)2913_100:0.0004705184)2912_100:0.000972097,(s__CAG-873_sp001689665___Peromyscus_leucopus___675:0.0031746744,(s__CAG-873_sp001689665___Peromyscus_maniculatus___676:2.7641e-06,s__CAG-873_sp001689665___Peromyscus_californicus___673:0.0169611927)2911_100:0.0019119852)2910_100:0.0004697365)2909_100:0.0540201289)2908_100:0.1440734435)2907_100:0.0352146569)2906_94:0.088987649)2905_94;	66	147	147	(((((Peromyscus_eremicus:5.48,Peromyscus_californicus:5.48)'16':0.512,((Peromyscus_polionotus:4.868,(Peromyscus_maniculatus:0.25,Peromyscus_sonoriensis:0.25)NA:4.868)'19':1.124,Peromyscus_leucopus:5.992)'15':0)'13':11.58,((Neotoma_albigula:7.08744,Neotoma_stephensi:7.08744)'11':0.00256,Neotoma_lepida:7.09)'9':10.482)'8':0.928,(Microtus_ochrogaster:9.1,(Microtus_arvalis:8.125,Microtus_agrestis:8.125)'7':0.975)'31':9.4)'28':50.582,Castor_canadensis:69.082)'24';	13	27	61	0.0913806	0.034	0.0752313	0.142	47450.7	0.112112	19031.8	0.202	0.599174	44.3627	622.014	7.65476	35.6905	9	590.73	5.26923	FALSE
5303_100	((g__UBA11940___Microtus_arvalis___2190:0.0262476144,(g__UBA11940___Apodemus_agrarius___2170:0.003383973,g__UBA11940___Apodemus_agrarius___2163:0.009958799)5323_100:0.0305217166)5322_100:0.1024948783,((g__UBA11940___Rattus_norvegicus___2332:0.1561326149,((g__UBA11940___Apodemus_flavicollis___2176:0.0262580171,(g__UBA11940___Apodemus_flavicollis___2179:0.0044750913,g__UBA11940___Apodemus_flavicollis___2174:0.0051435691)5321_100:0.0217883901)5320_100:0.0234916029,((g__UBA11940___Microtus_ochrogaster___2205:0.0401589198,g__UBA11940___Microtus_oeconomus___2218:0.0523012256)5319_100:0.0170893777,((g__UBA11940___Mus_musculus_domesticus___2258:0.004393867,g__UBA11940___Mus_musculus_domesticus___2253:0.002288322)5318_100:0.05292097,g__UBA11940___Neotoma_albigula___2309:0.0543876643)5317_100:0.0172860103)5316_100:0.0104980143)5315_100:0.0913852303)5314_93:0.0291825485,(((g__UBA11940___Mus_musculus_domesticus___2276:0.0076697641,g__UBA11940___Mus_musculus_domesticus___2259:0.000466401)5313_100:0.0933898536,(((g__UBA11940___Apodemus_agrarius___2167:0.0397220579,g__UBA11940___Apodemus_agrarius___2165:0.0250434482)5312_100:0.0173949636,(g__UBA11940___Microtus_arvalis___2194:0.0075946705,g__UBA11940___Microtus_arvalis___2188:0.0081930174)5311_100:0.019945581)5310_100:0.0123172721,g__UBA11940___Neotoma_albigula___2318:0.0415085223)5309_100:0.0438993766)5308_100:0.0470184484,((g__UBA11940___Neotoma_albigula___2315:0.0005077385,g__UBA11940___Neotoma_albigula___2317:0.001940188)5307_100:0.0275536143,g__UBA11940___Neotoma_albigula___2308:0.0335667195)5306_100:0.1004883657)5305_93:0.0223090924)5304_100:0.0244328753)5303_100;	22	41	41	((Neotoma_albigula:18.5,(Microtus_ochrogaster:9.1,(Microtus_arvalis:8.317,Microtus_oeconomus:8.317)'32':0.783)'31':9.4)'28':7.55,((Rattus_norvegicus:10.25,Mus_musculus_domesticus:10.25)'27':0,(Apodemus_flavicollis:8.66392,Apodemus_agrarius:8.66392)'40':1.58608)'38':15.8)'26';	8	3	25	0.0913318	0.092	-0.17069	0.986	8867.02	0.991992	1184.21	0.013	0.813035	3.95356	85.6032	2.33333	10.3333	9	69.0981	1.15398	TRUE
5350_100	(((g__UBA11940___Microtus_ochrogaster___2211:0.0969376477,s__UBA11940_sp003979335___Mus_musculus_domesticus___187:0.1148118086)5382_100:0.0180715507,(g__UBA11940___Apodemus_agrarius___2166:0.0786966738,(g__UBA11940___Apodemus_agrarius___2173:0.1533776679,((g__UBA11940___Apodemus_flavicollis___2181:0.0511348834,(g__UBA11940___Microtus_arvalis___2195:0.0359118795,g__UBA11940___Microtus_agrestis___2184:0.0287466465)5381_100:0.0181547702)5380_100:0.0139827925,(((g__UBA11940___Mus_musculus_domesticus___2270:0.0206579369,((g__UBA11940___Mus_musculus_domesticus___2271:1e-06,g__UBA11940___Mus_musculus_domesticus___2269:1e-06)5379_47:1e-06,g__UBA11940___Mus_musculus_domesticus___2263:1e-06)5378_51:1e-06)5377_100:0.001383063,(g__UBA11940___Mus_musculus_domesticus___2257:0.0040201666,g__UBA11940___Mus_musculus_domesticus___2251:0.0046914339)5376_100:0.0029562827)5375_100:0.039911953,(g__UBA11940___Rattus_norvegicus___2349:0.0138456668,(g__UBA11940___Rattus_norvegicus___2346:0.0036995059,g__UBA11940___Rattus_norvegicus___2331:1e-06)5374_100:0.0033677501)5373_100:0.0227920579)5372_100:0.0224012548)5371_100:0.0199035705)5370_95:0.0107219873)5369_100:0.0217880561)5368_100:0.0495525166,((g__UBA11940___Microtus_ochrogaster___2201:0.128197077,g__UBA11940___Rattus_norvegicus___2351:0.1478118525)5367_100:0.027220513,((g__UBA11940___Apodemus_agrarius___2168:0.0445717473,(g__UBA11940___Mus_musculus_domesticus___2242:0.0045682321,g__UBA11940___Mus_musculus_domesticus___2222:0.0022497524)5366_100:0.034363902)5365_100:0.0881462635,((g__UBA11940___Mus_musculus_domesticus___2233:0.0590253865,g__UBA11940___Rattus_norvegicus___2338:0.0684297753)5364_100:0.0951306606,((g__UBA11940___Microtus_arvalis___2191:0.124094998,(g__UBA11940___Mus_musculus_domesticus___2264:0.0200099768,(g__UBA11940___Mus_musculus_domesticus___2262:0.0035624447,(((g__UBA11940___Mus_musculus_domesticus___2266:0.0009958783,g__UBA11940___Mus_musculus_domesticus___2256:0.0023708012)5363_79:2.8278e-06,g__UBA11940___Mus_musculus_domesticus___2232:0.0191865826)5362_66:0.0015458503,g__UBA11940___Mus_musculus_domesticus___2231:0.0078991406)5361_66:0.0043860955)5360_100:0.0164875704)5359_100:0.0972988708)5358_100:0.0221319188,((g__UBA11940___Mus_musculus_domesticus___2239:0.0080526234,g__UBA11940___Mus_musculus_domesticus___2224:0.0031846682)5357_100:0.0905739392,(g__UBA11940___Apodemus_agrarius___2171:0.0479324397,g__UBA11940___Neotoma_albigula___2314:0.0807780751)5356_100:0.0271972506)5355_100:0.0439548991)5354_100:0.022810902)5353_100:0.0165823344)5352_100:0.024603034)5351_94:0.018203107)5350_100;	34	105	105	((Neotoma_albigula:18.5,(Microtus_ochrogaster:9.1,(Microtus_arvalis:8.125,Microtus_agrestis:8.125)'7':0.975)'31':9.4)'28':7.55,((Rattus_norvegicus:10.25,Mus_musculus_domesticus:10.25)'27':0,(Apodemus_flavicollis:8.66392,Apodemus_agrarius:8.66392)'40':1.58608)'38':15.8)'26';	8	3	25	0.0906408	0.098	-0.0820929	0.776	11355.6	0.948949	856.131	0.401	0.6941	9.84595	167.653	3.43333	15.1333	6	157.634	2.40398	TRUE
2775_100	(((g__UBA7173___Microtus_ochrogaster___1528:0.0200995273,g__UBA7173___Microtus_ochrogaster___1522:0.0173473541)2789_100:0.0471562965,(((g__UBA7173___Rattus_norvegicus___1613:1e-06,((g__UBA7173___Rattus_norvegicus___1615:0.0161386356,g__UBA7173___Rattus_norvegicus___1614:0.0004573842)2788_100:0.0049228998,g__UBA7173___Rattus_norvegicus___1612:0.0007144514)2787_100:0.0009679804)2786_100:0.0370717686,(g__UBA7173___Apodemus_flavicollis___1496:0.0074991614,g__UBA7173___Apodemus_flavicollis___1483:0.0021665078)2785_100:0.0484249413)2784_100:0.0169465417,(g__UBA7173___Neotoma_albigula___1578:0.0264931309,g__UBA7173___Neotoma_albigula___1572:0.0111976283)2783_100:0.0425316269)2782_100:0.0150410283)2781_100:0.1157074636,((s__UBA7173_sp900555165___Rattus_norvegicus___86:0.0522695906,g__UBA7173___Apodemus_flavicollis___1497:0.0964247278)2780_100:0.0764246161,((s__UBA7173_sp900552325___Rattus_norvegicus___87:0.0369217492,(s__UBA7173_sp002491305___Apodemus_flavicollis___102:0.0230477731,s__UBA7173_sp002491305___Mus_musculus_domesticus___103:0.007484801)2779_100:0.0381827152)2778_100:0.0259478808,g__UBA7173___Peromyscus_leucopus___1584:0.166776237)2777_100:0.065355444)2776_100:0.053095784)2775_100;	16	24	24	(((Peromyscus_leucopus:17.572,Neotoma_albigula:17.572)'8':0.928,Microtus_ochrogaster:18.5)'28':7.55,((Rattus_norvegicus:10.25,Mus_musculus_domesticus:10.25)'27':0,Apodemus_flavicollis:10.25)'38':15.8)'26';	6	2	16	0.0906355	0.184	0.0485938	0.349	4855.27	0.526527	448.647	0.372	0.654696	4.51517	38.2138	2	6	4	33.8157	1.50326	TRUE
4675_68	((((g__Rs-D84___Microtus_ochrogaster___2706:0.0023427646,g__Rs-D84___Microtus_ochrogaster___2702:0.0019204173)4680_100:0.0285116419,g__Rs-D84___Microtus_arvalis___2701:0.0279176654)4679_100:0.0397722379,g__Rs-D84___Neotoma_albigula___2718:0.0573949605)4678_95:0.0203549916,((g__Rs-D84___Microtus_ochrogaster___2705:0.0012360431,g__Rs-D84___Microtus_ochrogaster___2704:0.0040610945)4677_100:0.0500814427,g__Rs-D84___Neotoma_albigula___2716:0.0463955795)4676_100:0.0561544475)4675_68;	7	5	5	(Neotoma_albigula:18.5,(Microtus_ochrogaster:9.1,Microtus_arvalis:9.1)'31':9.4)'28';	3	1	5	0.0903561	0.362	-0.212919	0.756	1308.77	0.603604	15.9341	0.481	1	0	4.64386	0	2	0	4.64386	0	FALSE
948_91	((g__UMGS1312___Microtus_ochrogaster___1221:0.45159837,(((g__UMGS1696___Microtus_ochrogaster___1180:0.0205165173,(g__UMGS1696___Microtus_ochrogaster___1181:0.0425277277,g__UMGS1696___Microtus_ochrogaster___1179:0.0166036076)959_100:0.031512864)958_100:0.202953316,g__UMGS1696___Hydrochoerus_hydrochaeris___1178:0.2440415927)957_100:0.2382676284,((g__UMGS1815___Microtus_ochrogaster___1164:0.0166420351,(g__UMGS1815___Microtus_ochrogaster___1165:1e-06,g__UMGS1815___Microtus_ochrogaster___1163:0.0021525795)956_80:2.5426e-06)955_100:0.0368533562,(g__UMGS1815___Neotoma_albigula___1171:0.0536669185,g__UMGS1815___Neotoma_albigula___1170:0.0434378146)954_100:0.0152362622)953_100:0.3502148483)952_100:0.0706906896)951_100:0.147840887,(g__RUG14240___Rattus_norvegicus___2669:0.3950261686,(g__UMGS1865___Microtus_ochrogaster___1161:0.0881645571,g__UMGS1865___Neotoma_albigula___1162:0.0932587709)950_100:0.3527439616)949_100:0.2006799832)948_91;	13	22	22	(((Neotoma_albigula:18.5,Microtus_ochrogaster:18.5)'28':7.55,Rattus_norvegicus:26.05)'26':43.032,Hydrochoerus_hydrochaeris:69.082);	4	3	9	0.090084	0.278	-0.0532052	0.665	15091.4	0.850851	8979.79	0.839	0.628823	0	22.5375	1	4	0	19.3675	1	FALSE
5525_32	((g__RACS-045___Apodemus_flavicollis___2801:0.0038896527,(g__RACS-045___Apodemus_flavicollis___2803:0.0020118019,g__RACS-045___Apodemus_agrarius___2786:0.0037276318)5530_100:0.0020879469)5529_32:0.0045979234,((g__RACS-045___Apodemus_agrarius___2795:0.0092347443,g__RACS-045___Apodemus_agrarius___2792:0.0175183829)5528_79:0.0190494845,(g__RACS-045___Apodemus_agrarius___2790:0.016641667,s__RACS-045_sp013316135___Mus_musculus_domesticus___272:0.0229977461)5527_100:0.0080502458)5526_32:0.0082195197)5525_32;	7	2	2	(Mus_musculus_domesticus:10.25,(Apodemus_flavicollis:8.66392,Apodemus_agrarius:8.66392)'40':1.58608)'38';	3	1	5	0.0900486	0.397	0.0531292	0.412	387.854	0.347347	0.616176	0.585	1	0	9.15903	0	3	0	9.15903	0	TRUE
1395_100	((((g__UBA7182___Mus_musculus_domesticus___1448:1e-06,(g__UBA7182___Mus_musculus_domesticus___1447:0.0118770081,g__UBA7182___Mus_musculus_domesticus___1443:1e-06)1430_100:0.0248938036)1429_100:0.06372335,(g__UBA7182___Peromyscus_californicus___1462:0.055960619,(g__UBA7182___Mus_musculus_domesticus___1438:0.0363635762,(s__UBA7182_sp009774145___Apodemus_agrarius___68:0.0054147331,(s__UBA7182_sp009774145___Mus_musculus_domesticus___74:0.008980305,(s__UBA7182_sp009774145___Mus_musculus_domesticus___73:0.0020837908,((s__UBA7182_sp009774145___Mus_musculus_domesticus___72:0.0067004585,(s__UBA7182_sp009774145___Mus_musculus_domesticus___77:0.0024592561,(s__UBA7182_sp009774145___Mus_musculus_domesticus___76:0.0022353881,(s__UBA7182_sp009774145___Mus_musculus_domesticus___79:0.0040370759,s__UBA7182_sp009774145___Mus_musculus_domesticus___70:0.000726903)1428_93:0.0082467)1427_100:0.0088921693)1426_92:2.3977e-06)1425_92:0.000950855,((s__UBA7182_sp009774145___Mus_musculus_domesticus___75:0.0058012624,s__UBA7182_sp009774145___Mus_musculus_domesticus___71:0.0008453068)1424_91:0.009245434,(s__UBA7182_sp009774145___Mus_musculus_domesticus___78:0.0079911635,((s__UBA7182_sp009774145___Mus_musculus_domesticus___81:0.0005129108,s__UBA7182_sp009774145___Mus_musculus_domesticus___80:0.0013447124)1423_91:0.0100534066,s__UBA7182_sp009774145___Mus_musculus_domesticus___69:0.0280173442)1422_100:0.0118921202)1421_91:0.0084019036)1420_83:0.0002002092)1419_99:0.0089474925)1418_100:0.0003861868)1417_100:0.0137721607)1416_100:0.0469972099)1415_100:0.0107992579)1414_100:0.0161755803)1413_100:0.0207580621,((g__UBA7182___Mus_musculus_domesticus___1451:0.0037461696,g__UBA7182___Mus_musculus_domesticus___1445:0.0006527622)1412_100:0.0004074368,g__UBA7182___Mus_musculus_domesticus___1432:1e-06)1411_100:0.1020576869)1410_100:0.0146310755,((g__UBA7182___Mus_musculus_domesticus___1442:2.9192e-06,((g__UBA7182___Mus_musculus_domesticus___1455:0.0018268464,g__UBA7182___Mus_musculus_domesticus___1437:0.0055632182)1409_60:0.0008232834,(g__UBA7182___Mus_musculus_domesticus___1453:0.0022297002,(g__UBA7182___Mus_musculus_domesticus___1444:0.004275512,g__UBA7182___Mus_musculus_domesticus___1431:0.0263020653)1408_63:0.002513152)1407_46:2.5426e-06)1406_96:0.0082315358)1405_100:0.079172133,((g__UBA7182___Mus_musculus_domesticus___1452:0.0020836205,(g__UBA7182___Mus_musculus_domesticus___1450:1e-06,g__UBA7182___Mus_musculus_domesticus___1441:0.0064108804)1404_100:0.0108301655)1403_100:0.0769498368,(((s__UBA7182_sp009774135___Mus_musculus_domesticus___84:0.0005373547,s__UBA7182_sp009774135___Mus_musculus_domesticus___83:0.0297734919)1402_100:0.0048184654,s__UBA7182_sp009774135___Mus_musculus_domesticus___82:0.0162032371)1401_100:0.0596548287,(g__UBA7182___Mus_musculus_domesticus___1440:0.0732484167,(g__UBA7182___Peromyscus_polionotus___1464:0.0049306699,g__UBA7182___Peromyscus_leucopus___1463:0.0112125579)1400_100:0.0464126315)1399_100:0.0349959811)1398_100:0.0117820813)1397_100:0.0125703504)1396_100:0.0100201413)1395_100;	37	125	125	((Peromyscus_californicus:5.992,(Peromyscus_polionotus:5.992,Peromyscus_leucopus:5.992)'15':0)'13':20.058,(Mus_musculus_domesticus:10.25,Apodemus_agrarius:10.25)'38':15.8)'26';	5	2	12	0.0888729	0.117	-0.19585	0.874	5604.5	0.751752	220.778	0.352	0.597985	4.64386	61.9986	2	7	0	61.9986	1.9419	TRUE
4971_100	((f__CAG-1000___Peromyscus_polionotus___6551:0.0878579842,f__CAG-1000___Rattus_norvegicus___6552:0.0628978645)4989_100:0.4869292113,((g__CAG-582___Microtus_ochrogaster___4502:0.1770116482,((g__CAG-582___Microtus_arvalis___4497:0.0533664053,(g__CAG-582___Apodemus_flavicollis___4496:0.0108997955,g__CAG-582___Apodemus_agrarius___4495:0.0247045021)4988_100:0.0509063613)4987_100:0.0219179078,(g__CAG-582___Peromyscus_polionotus___4515:0.0404246098,g__CAG-582___Peromyscus_polionotus___4514:0.0106419447)4986_100:0.0645641373)4985_100:0.0856738853)4984_100:0.0493699087,(g__CAG-582___Rattus_norvegicus___4517:0.2610355022,((g__CAG-582___Microtus_ochrogaster___4500:0.0004068707,g__CAG-582___Microtus_ochrogaster___4499:0.0189128054)4983_100:0.1274456283,(((g__CAG-582___Mus_musculus_domesticus___4507:1e-06,g__CAG-582___Mus_musculus_domesticus___4506:1e-06)4982_100:0.1088147201,((g__CAG-582___Microtus_ochrogaster___4501:0.106040554,(g__CAG-582___Mus_musculus_domesticus___4505:0.0018646034,(g__CAG-582___Mus_musculus_domesticus___4504:0.0005750745,g__CAG-582___Mus_musculus_domesticus___4503:2.62e-06)4981_98:0.0009689429)4980_100:0.0870887185)4979_96:0.0257217546,g__CAG-582___Rattus_norvegicus___4516:0.0761734838)4978_96:0.0165964506)4977_100:0.0540554844,(g__CAG-582___Microtus_ochrogaster___4498:0.0710757163,g__CAG-582___Peromyscus_eremicus___4513:0.087876422)4976_100:0.0316914228)4975_100:0.0803597437)4974_100:0.0493699066)4973_100:0.0544516265)4972_100:0.2871630249)4971_100;	20	59	59	(((Peromyscus_eremicus:5.992,Peromyscus_polionotus:5.992)'13':12.508,(Microtus_ochrogaster:9.1,Microtus_arvalis:9.1)'31':9.4)'28':7.55,((Rattus_norvegicus:10.25,Mus_musculus_domesticus:10.25)'27':0,(Apodemus_flavicollis:8.66392,Apodemus_agrarius:8.66392)'40':1.58608)'38':15.8)'26';	8	0	24	0.0887449	0.08	-0.00746749	0.475	11156	0.707708	4886.69	0.101	0.713214	7.77556	116.56	2.96667	12.0667	7	103.95	1.99834	TRUE
3747_100	(((g__CAG-485___Microtus_arvalis___4628:0.0104096059,g__CAG-485___Myodes_glareolus___4777:0.004331249)3763_99:0.0029815498,(g__CAG-485___Myodes_glareolus___4786:2.7299e-06,g__CAG-485___Myodes_glareolus___4776:0.0167590056)3762_100:0.0044345638)3761_100:0.0978144469,((g__CAG-485___Microtus_oeconomus___4751:0.0854475615,g__CAG-485___Microtus_arvalis___4619:0.0808690988)3760_100:0.023239197,(g__CAG-485___Myodes_glareolus___4783:0.0593106795,((((g__CAG-485___Microtus_ochrogaster___4717:0.0057277284,g__CAG-485___Microtus_ochrogaster___4636:0.0022026454)3759_100:0.0492752688,(g__CAG-485___Myodes_glareolus___4782:0.0372742157,((g__CAG-485___Microtus_arvalis___4627:0.0037495697,g__CAG-485___Microtus_arvalis___4621:0.0043294619)3758_100:0.0277223125,g__CAG-485___Microtus_oeconomus___4746:0.0395245841)3757_100:0.0121773909)3756_100:0.0147731863)3755_100:0.0177285606,(g__CAG-485___Microtus_arvalis___4629:0.0119370196,g__CAG-485___Microtus_arvalis___4609:0.0199995112)3754_100:0.0552611985)3753_100:0.0119329775,(g__CAG-485___Myodes_glareolus___4794:0.0577950117,(g__CAG-485___Microtus_oeconomus___4745:0.0030124938,g__CAG-485___Microtus_oeconomus___4736:0.002528368)3752_100:0.0458495353)3751_100:0.0205661312)3750_93:0.0138886907)3749_100:0.0196513635)3748_100:0.0166804225)3747_100;	18	45	45	(Myodes_glareolus:9.1,(Microtus_ochrogaster:9.1,(Microtus_arvalis:8.317,Microtus_oeconomus:8.317)'32':0.783)'31':0)'29';	4	3	9	0.088663	0.129	-0.100128	0.81	1223.72	0.773774	20.7278	0.777	0.773882	0	72.3772	1	9	0	69.2073	1	FALSE
505_99	Out_of_range	437	3524	3524	((((((Peromyscus_eremicus:5.992,((Peromyscus_polionotus:4.868,Peromyscus_sonoriensis:5.118)'19':1.124,Peromyscus_leucopus:5.992)'15':0)'13':11.58,Neotoma_albigula:17.572)'8':0.928,(Myodes_glareolus:9.1,(Microtus_ochrogaster:9.1,((Microtus_arvalis:8.125,Microtus_agrestis:8.125)'7':0.192,Microtus_oeconomus:8.317)'32':0.783)'31':0)'29':9.4)'28':7.55,((Rattus_norvegicus:10.25,Mus_musculus_domesticus:10.25)'27':0,Apodemus_agrarius:10.25)'38':15.8)'26':43.032,Castor_canadensis:69.082)'24':0,Hydrochoerus_hydrochaeris:69.082);	15	45	85	0.0878029	0.002	0.000319607	0.443	151896	0.139139	69790.4	1	0.802665	44.5826	5079.08	8.125	140.75	19	5017.76	4.79708	TRUE
4522_100	(s__Campylobacter_D_jejuni___Apodemus_flavicollis___594:0.5659632632,((((g__NHYN01___Mus_musculus_domesticus___3114:0.025957461,g__NHYN01___Apodemus_agrarius___3109:0.0093359979)4555_100:0.0328610094,((g__NHYN01___Microtus_oeconomus___3113:0.006842897,((g__NHYN01___Microtus_arvalis___3112:0.0027333032,g__NHYN01___Microtus_agrestis___3111:0.0066444934)4554_100:0.0023552532,(g__NHYN01___Apodemus_agrarius___3110:1e-06,g__NHYN01___Apodemus_agrarius___3108:0.0015870824)4553_100:0.002179199)4552_100:0.0022315463)4551_100:0.0245047581,((g__NHYN01___Myodes_glareolus___3118:0.0031247093,(g__NHYN01___Myodes_glareolus___3119:0.0025208765,g__NHYN01___Myodes_glareolus___3117:0.0026616683)4550_100:0.0005724105)4549_100:0.0006137523,g__NHYN01___Myodes_glareolus___3116:0.0038997915)4548_100:0.0255569771)4547_100:0.0258498725)4546_100:0.0711783072,g__NHYN01___Peromyscus_sonoriensis___3120:0.0861006469)4545_100:0.4860881722,((((s__Helicobacter_D_apodemus___Mus_musculus_domesticus___441:0.0626453819,g__Helicobacter_D___Microtus_arvalis___3489:0.0598404718)4544_100:0.0839206825,g__Helicobacter_D___Microtus_arvalis___3490:0.216271216)4543_100:0.0957515954,(((g__Helicobacter_D___Apodemus_flavicollis___3488:1e-06,g__Helicobacter_D___Apodemus_agrarius___3487:0.0003833712)4542_100:0.0235713607,(((s__Helicobacter_D_ganmani___Mus_musculus_domesticus___440:0.0125631245,s__Helicobacter_D_ganmani___Mus_musculus_domesticus___439:1e-06)4541_100:0.0008563219,s__Helicobacter_D_ganmani___Mus_musculus_domesticus___438:0.0098605559)4540_100:0.0015707052,s__Helicobacter_D_ganmani___Mus_musculus_domesticus___437:0.0016056653)4539_100:0.0265278725)4538_100:0.0426018665,(g__Helicobacter_D___Microtus_ochrogaster___3491:0.0735362101,((g__Helicobacter_D___Peromyscus_polionotus___3494:0.0156322789,g__Helicobacter_D___Peromyscus_leucopus___3493:0.0091575334)4537_100:0.0014114066,g__Helicobacter_D___Peromyscus_eremicus___3492:0.0040335869)4536_100:0.0812289749)4535_100:0.0311311164)4534_100:0.1512809703)4533_100:0.2533319203,(f__Helicobacteraceae___Mus_musculus_domesticus___6393:0.5443478096,(((s__Helicobacter_C_hepaticus___Mus_musculus_domesticus___448:0.0037963181,s__Helicobacter_C_hepaticus___Mus_musculus_domesticus___447:0.0048095573)4532_100:0.1186641865,((s__Helicobacter_C_japonicus___Apodemus_agrarius___445:0.0053549582,s__Helicobacter_C_japonicus___Rattus_norvegicus___446:0.0012178014)4531_100:0.1147203521,g__Helicobacter_C___Rattus_norvegicus___3496:0.1622499489)4530_100:0.0427000092)4529_100:0.0962144474,((s__Helicobacter_C_sp000765665___Peromyscus_sonoriensis___444:0.0018924157,s__Helicobacter_C_sp000765665___Peromyscus_maniculatus___443:0.0026251365)4528_100:0.0017222025,s__Helicobacter_C_sp000765665___Peromyscus_californicus___442:0.0131111985)4527_100:0.1883423312)4526_100:0.2646326851)4525_100:0.1216944159)4524_100:0.0837848306)4523_100:0.2123906108)4522_100;	35	101	101	((((Peromyscus_eremicus:5.48,Peromyscus_californicus:5.48)'16':0.512,((Peromyscus_polionotus:4.868,(Peromyscus_maniculatus:0.25,Peromyscus_sonoriensis:0.25)NA:4.868)'19':1.124,Peromyscus_leucopus:5.992)'15':0)'13':12.508,(Myodes_glareolus:9.1,(Microtus_ochrogaster:9.1,((Microtus_arvalis:8.125,Microtus_agrestis:8.125)'7':0.192,Microtus_oeconomus:8.317)'32':0.783)'31':0)'29':9.4)'28':7.55,((Rattus_norvegicus:10.25,Mus_musculus_domesticus:10.25)'27':0,(Apodemus_flavicollis:8.66392,Apodemus_agrarius:8.66392)'40':1.58608)'38':15.8)'26';	15	19	65	0.0867316	0.046	0.0071197	0.365	19061.6	0.302302	19691.3	0.082	0.582493	43.633	298.771	8.19444	19.6111	17	240.514	4.79469	TRUE
4424_100	((g__UBA2866___Microtus_ochrogaster___2034:0.0072695384,g__UBA2866___Microtus_ochrogaster___2028:0.0068596772)4475_100:0.3790188344,(g__UBA2866___Mus_musculus_domesticus___2040:0.1985549891,(((g__UBA2866___Peromyscus_sonoriensis___2091:0.0667980881,((g__UBA2866___Mus_musculus_domesticus___2052:0.0038915886,g__UBA2866___Mus_musculus_domesticus___2048:0.0029797956)4474_100:0.0750813126,((g__UBA2866___Mus_musculus_domesticus___2050:1e-06,g__UBA2866___Mus_musculus_domesticus___2044:0.0020678634)4473_100:0.0084922031,g__UBA2866___Mus_musculus_domesticus___2039:0.0077879046)4472_100:0.0653442118)4471_100:0.0129188183)4470_100:0.0891240768,(g__UBA2866___Rattus_norvegicus___2095:0.1721263415,(g__UBA2866___Mus_musculus_domesticus___2038:0.1929440407,(((g__UBA2866___Microtus_ochrogaster___2029:0.1430728115,(g__UBA2866___Peromyscus_sonoriensis___2093:0.1525713181,g__UBA2866___Peromyscus_sonoriensis___2094:0.2000841715)4469_99:0.0267663005)4468_89:0.0349097383,(g__UBA2866___Neotoma_albigula___2074:0.0843829674,(g__UBA2866___Peromyscus_polionotus___2085:0.0235783048,(g__UBA2866___Peromyscus_sonoriensis___2092:0.0303451343,g__UBA2866___Peromyscus_eremicus___2080:0.0091556259)4467_98:0.0036198488)4466_100:0.0511918276)4465_100:0.0803890274)4464_89:0.0276535677,(g__UBA2866___Microtus_ochrogaster___2031:0.0863367684,((g__UBA2866___Mus_musculus_domesticus___2043:0.0067651636,(g__UBA2866___Mus_musculus_domesticus___2046:2.4044e-06,g__UBA2866___Mus_musculus_domesticus___2042:2.5091e-06)4463_100:0.0037685891)4462_100:0.0101943032,(g__UBA2866___Peromyscus_polionotus___2086:0.0069716546,g__UBA2866___Peromyscus_eremicus___2082:0.017835786)4461_100:0.0045087622)4460_100:0.0561871161)4459_100:0.1005714146)4458_80:0.0183493439)4457_98:0.0227132123)4456_100:0.0202162079)4455_100:0.0310252948,((s__UBA2866_sp003979185___Mus_musculus_domesticus___176:0.1399579103,((((g__UBA2866___Microtus_ochrogaster___2035:0.0010476331,g__UBA2866___Microtus_ochrogaster___2032:0.0083355883)4454_100:0.0058520549,g__UBA2866___Microtus_ochrogaster___2030:0.017626272)4453_100:0.1011011779,g__UBA2866___Peromyscus_eremicus___2083:0.1299013122)4452_99:0.0373480478,(((g__UBA2866___Rattus_norvegicus___2100:2.9135e-06,g__UBA2866___Rattus_norvegicus___2099:0.0007724597)4451_100:0.0009109506,g__UBA2866___Rattus_norvegicus___2098:0.0007965969)4450_100:0.1336041778,(g__UBA2866___Rattus_norvegicus___2097:0.0959998626,g__UBA2866___Peromyscus_eremicus___2078:0.150520459)4449_100:0.0259914519)4448_100:0.0289085799)4447_98:0.0298352064)4446_100:0.096605011,((g__UBA2866___Microtus_ochrogaster___2033:0.1950469252,((g__UBA2866___Rattus_norvegicus___2096:0.0590353595,((g__UBA2866___Neotoma_albigula___2075:0.0164643317,g__UBA2866___Peromyscus_sonoriensis___2087:0.0176020027)4445_61:0.0015525886,(((g__UBA2866___Mus_musculus_domesticus___2049:1e-06,(g__UBA2866___Mus_musculus_domesticus___2045:0.0005924559,g__UBA2866___Mus_musculus_domesticus___2041:0.0023610669)4444_84:1e-06)4443_100:0.0122389378,g__UBA2866___Mus_musculus_domesticus___2037:0.0081380594)4442_99:0.0021569102,g__UBA2866___Peromyscus_eremicus___2081:0.0441597071)4441_99:0.0023996713)4440_100:0.0390281641)4439_100:0.0983182654,(g__UBA2866___Peromyscus_sonoriensis___2088:0.0078952718,g__UBA2866___Peromyscus_eremicus___2077:0.0110614314)4438_100:0.1895816232)4437_95:0.0345446741)4436_88:0.023071487,((g__UBA2866___Peromyscus_polionotus___2084:0.0564925696,((g__UBA2866___Mus_musculus_domesticus___2051:1e-06,g__UBA2866___Mus_musculus_domesticus___2047:1e-06)4435_100:0.1019682928,(g__UBA2866___Peromyscus_sonoriensis___2089:0.0095447679,g__UBA2866___Peromyscus_eremicus___2079:0.0054228181)4434_100:0.0582330034)4433_100:0.0712331794)4432_100:0.0674805816,(g__UBA2866___Mus_musculus_domesticus___2036:0.1421709407,(g__UBA2866___Peromyscus_sonoriensis___2090:0.0042086188,g__UBA2866___Peromyscus_californicus___2076:0.0023766489)4431_100:0.0953156868)4430_100:0.179309527)4429_91:0.0580406251)4428_87:0.0237629785)4427_91:0.0353285775)4426_91:0.0633076751)4425_100:0.2334857398)4424_100;	53	220	220	(((((Peromyscus_eremicus:5.48,Peromyscus_californicus:5.48)'16':0.512,(Peromyscus_polionotus:4.868,Peromyscus_sonoriensis:5.118)'19':1.124)'13':11.58,Neotoma_albigula:17.572)'8':0.928,Microtus_ochrogaster:18.5)'28':7.55,(Rattus_norvegicus:10.25,Mus_musculus_domesticus:10.25)'27':15.8)'26';	8	11	29	0.0857044	0.008	0.00524384	0.44	26690.8	0.855856	4733.59	0.47	0.792612	9.48338	542.587	3.33333	33.3333	5	527.386	2.32499	TRUE
5148_100	(((s__SFFH01_sp004556985___Hydrochoerus_hydrochaeris___223:0.1305196064,g__SFFH01___Rattus_norvegicus___2495:0.1192695495)5156_100:0.3346928593,(g__UBA2943___Hydrochoerus_hydrochaeris___2014:0.3140929043,(((f__CAG-74___Mus_musculus_domesticus___6432:0.0022239348,(f__CAG-74___Mus_musculus_domesticus___6431:0.0091586921,f__CAG-74___Mus_musculus_domesticus___6430:0.0074912452)5155_77:3.01199e-05)5154_100:0.1639643439,g__UBA11524___Rattus_norvegicus___2358:0.1614881933)5153_100:0.0670346646,f__CAG-74___Rattus_norvegicus___6435:0.1748874197)5152_100:0.0682744963)5151_100:0.2838840376)5150_100:0.1881162456,(s__UBA7102_sp002492415___Rattus_norvegicus___111:0.0115973546,s__UBA7102_sp002492415___Rattus_norvegicus___110:0.014240207)5149_100:0.5501448361)5148_100;	10	20	20	((Rattus_norvegicus:10.25,Mus_musculus_domesticus:10.25)'27':58.832,Hydrochoerus_hydrochaeris:69.082);	3	1	5	0.0856026	0.185	-0.13229	0.608	24464.8	0.667668	4807.38	0.883	1	0	15.1245	0	4	0	15.1245	0	TRUE
2323_100	(g__14-2___Mus_musculus_domesticus___5901:0.1162986931,(((s__14-2_sp011960065___Mus_musculus_domesticus___906:0.0297219181,g__14-2___Rattus_norvegicus___5946:0.0446325114)2331_100:0.0089227398,(g__14-2___Rattus_norvegicus___5948:0.0404099271,(g__14-2___Rattus_norvegicus___5947:0.0088345169,g__14-2___Rattus_norvegicus___5945:0.0019617905)2330_86:0.0008031956)2329_100:0.0292337472)2328_100:0.0510926095,((s__14-2_sp000403315___Mus_musculus_domesticus___912:0.1308776831,s__14-2_sp009774455___Rattus_norvegicus___910:0.0851866905)2327_100:0.0154545244,(g__14-2___Mus_musculus_domesticus___5865:0.1151689332,g__14-2___Peromyscus_leucopus___5937:0.0585537621)2326_94:0.0177249206)2325_94:0.0137166207)2324_100:0.025483867)2323_100;	10	11	11	(Peromyscus_leucopus:26.05,(Rattus_norvegicus:10.25,Mus_musculus_domesticus:10.25)'27':15.8)'26';	3	1	5	0.085392	0.377	-0.295278	0.886	2499.78	0.843844	105.723	0.621	1	0	20.9525	0	5	0	20.9525	0	TRUE
1807_39	(((s__CAG-95_sp009911035___Mus_musculus_domesticus___606:0.0075366087,(s__CAG-95_sp009911035___Mus_musculus_domesticus___607:0.0097182975,(s__CAG-95_sp009911035___Mus_musculus_domesticus___608:0.0016792179,(s__CAG-95_sp009911035___Mus_musculus_domesticus___609:0.0147194815,s__CAG-95_sp009911035___Mus_musculus_domesticus___605:0.006196224)1838_74:0.007266647)1837_40:0.009321809)1836_39:0.0023917362)1835_100:0.0232545397,((g__CAG-95___Apodemus_agrarius___4121:0.0019310105,g__CAG-95___Apodemus_agrarius___4119:0.0252227473)1834_100:0.031098351,g__CAG-95___Rattus_norvegicus___4169:0.0575760721)1833_100:0.0103771855)1832_100:0.0711289515,(s__CAG-95_sp003612395___Mus_musculus_domesticus___613:0.1155602374,(((g__CAG-95___Mus_musculus_domesticus___4142:0.0011426318,((g__CAG-95___Mus_musculus_domesticus___4134:0.0034753611,g__CAG-95___Mus_musculus_domesticus___4132:0.000773728)1831_100:0.0082013874,(((g__CAG-95___Mus_musculus_domesticus___4146:0.0027954076,(g__CAG-95___Mus_musculus_domesticus___4147:0.0011866612,g__CAG-95___Mus_musculus_domesticus___4145:0.0081747161)1830_79:0.0004167686)1829_79:1e-06,g__CAG-95___Mus_musculus_domesticus___4141:0.0012073484)1828_79:2.5426e-06,(g__CAG-95___Mus_musculus_domesticus___4148:0.0192885145,(g__CAG-95___Mus_musculus_domesticus___4143:0.001592367,g__CAG-95___Mus_musculus_domesticus___4131:0.0010207116)1827_100:0.0082612298)1826_96:0.000717385)1825_81:0.0003087894)1824_81:0.0010261043)1823_100:0.0613352488,((g__CAG-95___Rattus_norvegicus___4174:0.0416308705,g__CAG-95___Rattus_norvegicus___4172:0.0122834384)1822_99:0.0223523906,g__CAG-95___Rattus_norvegicus___4170:0.037381076)1821_100:0.0412000637)1820_100:0.0940001088,(((g__CAG-95___Mus_musculus_domesticus___4139:0.0206564357,g__CAG-95___Mus_musculus_domesticus___4138:0.0045878932)1819_100:0.0379208764,(g__CAG-95___Rattus_norvegicus___4177:0.00750866,((s__CAG-95_sp009917455___Mus_musculus_domesticus___603:0.0212444245,s__CAG-95_sp009917455___Mus_musculus_domesticus___600:0.0087323178)1818_100:0.0002835037,(s__CAG-95_sp009917455___Mus_musculus_domesticus___599:0.0003426043,(s__CAG-95_sp009917455___Mus_musculus_domesticus___601:0.0148200252,(s__CAG-95_sp009917455___Mus_musculus_domesticus___602:0.0036284348,s__CAG-95_sp009917455___Mus_musculus_domesticus___598:0.0144126761)1817_100:0.0083636632)1816_100:0.0103290369)1815_100:0.0091786635)1814_100:0.0179497395)1813_100:0.0246878085)1812_100:0.0578665948,(g__CAG-95___Neotoma_albigula___4162:0.0147080889,g__CAG-95___Neotoma_albigula___4161:0.0094834333)1811_100:0.0542462032)1810_100:0.0667678339)1809_82:0.0149071346)1808_100:0.0146983678)1807_39;	33	99	99	(Neotoma_albigula:26.05,((Rattus_norvegicus:10.25,Mus_musculus_domesticus:10.25)'27':0,Apodemus_agrarius:10.25)'38':15.8)'26';	4	3	9	0.0850496	0.047	-0.229597	0.96	2900.01	0.975976	146.415	0.773	0.708891	0	39.6701	1	6	0	36.5002	1	TRUE
3180_100	(g__CAG-873___Apodemus_agrarius___4182:0.0144118493,((((g__CAG-873___Mus_musculus_domesticus___4313:0.0052133504,g__CAG-873___Mus_musculus_domesticus___4311:0.0133956798)3194_90:2.5495e-06,(g__CAG-873___Mus_musculus_domesticus___4307:0.0037167807,g__CAG-873___Mus_musculus_domesticus___4305:0.0062284048)3193_97:0.0006901328)3192_97:0.000220824,(g__CAG-873___Mus_musculus_domesticus___4315:0.0007670329,g__CAG-873___Mus_musculus_domesticus___4301:0.0192266356)3191_100:0.0013994907)3190_100:0.006838696,(g__CAG-873___Mus_musculus_domesticus___4299:0.0021218828,((g__CAG-873___Rattus_norvegicus___4433:0.0011519289,(g__CAG-873___Rattus_norvegicus___4437:0.000539144,(g__CAG-873___Rattus_norvegicus___4440:0.0023091457,g__CAG-873___Rattus_norvegicus___4431:0.0012575746)3189_100:0.0012605612)3188_79:1e-06)3187_100:0.0016526933,(g__CAG-873___Mus_musculus_domesticus___4298:0.0100744668,(g__CAG-873___Mus_musculus_domesticus___4290:0.0032907871,(g__CAG-873___Mus_musculus_domesticus___4293:0.0048953008,g__CAG-873___Mus_musculus_domesticus___4289:1e-06)3186_100:0.0004392171)3185_100:0.0006307547)3184_100:0.0008152091)3183_92:2.5426e-06)3182_100:0.0085303333)3181_100:0.0038927109)3180_100;	16	32	32	((Rattus_norvegicus:10.25,Mus_musculus_domesticus:10.25)'27':0,Apodemus_agrarius:10.25)'38';	3	1	5	0.0843239	0.279	-0.0957513	0.583	368.348	0.631632	0.384701	0.345	1	0	4.64386	0	2	0	4.64386	0	TRUE
1091_100	(((g__Eubacterium_F___Rattus_norvegicus___3713:0.0015610676,g__Eubacterium_F___Rattus_norvegicus___3712:0.0170248738)1130_100:0.0633766056,(g__Eubacterium_F___Rattus_norvegicus___3711:0.002161732,g__Eubacterium_F___Rattus_norvegicus___3710:0.0157185749)1129_100:0.0587500158)1128_100:0.1265555685,((g__Eubacterium_F___Neotoma_stephensi___3684:0.1734245086,((g__Eubacterium_F___Neotoma_albigula___3680:0.1121603755,g__Eubacterium_F___Peromyscus_sonoriensis___3692:0.1275569622)1127_99:0.0232565059,((((g__Eubacterium_F___Rattus_norvegicus___3727:0.0046726184,g__Eubacterium_F___Rattus_norvegicus___3717:0.0361474528)1126_100:0.0292454993,g__Eubacterium_F___Rattus_norvegicus___3694:0.0682914094)1125_100:0.0243396718,(g__Eubacterium_F___Neotoma_stephensi___3683:0.020344163,g__Eubacterium_F___Neotoma_albigula___3678:0.0107175098)1124_100:0.0649684028)1123_100:0.0247612665,((g__Eubacterium_F___Mus_musculus_domesticus___3654:0.0211312715,(g__Eubacterium_F___Mus_musculus_domesticus___3671:0.0100584173,(g__Eubacterium_F___Mus_musculus_domesticus___3660:0.003495504,(g__Eubacterium_F___Mus_musculus_domesticus___3653:0.016135961,g__Eubacterium_F___Mus_musculus_domesticus___3651:0.0093202017)1122_100:0.0040162025)1121_100:0.0077394025)1120_100:0.0015110359)1119_100:0.0631013641,(g__Eubacterium_F___Rattus_norvegicus___3699:0.0008594478,((g__Eubacterium_F___Rattus_norvegicus___3708:0.0026667656,g__Eubacterium_F___Rattus_norvegicus___3696:0.016151765)1118_100:0.0136806197,g__Eubacterium_F___Peromyscus_polionotus___3691:0.0164493246)1117_100:0.004219489)1116_100:0.0577173629)1115_100:0.019682398)1114_100:0.0174779211)1113_100:0.0480159056)1112_100:0.0230518878,((s__Eubacterium_F_sp002362575___Rattus_norvegicus___486:0.0408135893,g__Eubacterium_F___Neotoma_lepida___3682:0.0841959908)1111_100:0.0901409818,((((g__Eubacterium_F___Rattus_norvegicus___3724:2.5426e-06,g__Eubacterium_F___Rattus_norvegicus___3723:0.0117322585)1110_100:0.0387070467,g__Eubacterium_F___Neotoma_lepida___3681:0.0900873331)1109_100:0.0180970707,(g__Eubacterium_F___Microtus_ochrogaster___3644:0.0366906348,(g__Eubacterium_F___Rattus_norvegicus___3715:0.0201460963,g__Eubacterium_F___Rattus_norvegicus___3709:0.0146806586)1108_100:0.0750093194)1107_100:0.0244130744)1106_100:0.0512693066,(((g__Eubacterium_F___Mus_musculus_domesticus___3667:1e-06,(g__Eubacterium_F___Mus_musculus_domesticus___3670:0.0021694704,g__Eubacterium_F___Mus_musculus_domesticus___3664:0.0065480752)1105_97:0.0003740167)1104_97:0.0009421899,(g__Eubacterium_F___Mus_musculus_domesticus___3669:1e-06,g__Eubacterium_F___Mus_musculus_domesticus___3662:0.0009320474)1103_100:0.0004037521)1102_97:0.0030839706,((g__Eubacterium_F___Rattus_norvegicus___3719:0.0118649526,((g__Eubacterium_F___Peromyscus_polionotus___3690:1e-06,g__Eubacterium_F___Peromyscus_polionotus___3689:0.0084249377)1101_100:0.0170100466,g__Eubacterium_F___Peromyscus_eremicus___3687:0.0005580205)1100_100:0.0253978674)1099_100:0.0189836256,(g__Eubacterium_F___Rattus_norvegicus___3701:0.0283889011,(g__Eubacterium_F___Mus_musculus_domesticus___3666:0.0135790185,g__Eubacterium_F___Peromyscus_californicus___3686:0.0283678682)1098_100:0.0105090837)1097_100:0.0052159843)1096_100:0.0086163594)1095_100:0.1296204236)1094_100:0.0485077827)1093_95:0.0192368582)1092_95:0.0248628987)1091_100;	41	112	112	(((((Peromyscus_eremicus:5.48,Peromyscus_californicus:5.48)'16':0.512,(Peromyscus_polionotus:4.868,Peromyscus_sonoriensis:5.118)'19':1.124)'13':11.58,((Neotoma_albigula:7.08744,Neotoma_stephensi:7.08744)'11':0.00256,Neotoma_lepida:7.09)'9':10.482)'8':0.928,Microtus_ochrogaster:18.5)'28':7.55,(Rattus_norvegicus:10.25,Mus_musculus_domesticus:10.25)'27':15.8)'26';	10	14	40	0.0843006	0.055	-0.0243424	0.59	16833.1	0.738739	1929.97	0.112	0.700749	14.9808	246.191	4.26667	19.4667	10	222.13	2.82543	TRUE
1603_43	((((g__UBA3282___Mus_musculus_domesticus___1861:0.0175131707,g__UBA3282___Mus_musculus_domesticus___1860:0.0208721996)1644_100:0.0329778841,(s__UBA3282_sp009774575___Mus_musculus_domesticus___146:0.0013402794,s__UBA3282_sp009774575___Mus_musculus_domesticus___145:0.0194711536)1643_100:0.0320481805)1642_100:0.0337160039,((g__UBA3282___Mus_musculus_domesticus___1867:0.1173706127,((g__UBA3282___Mus_musculus_domesticus___1840:0.0269546381,((g__UBA3282___Mus_musculus_domesticus___1853:0.0398149279,g__UBA3282___Mus_musculus_domesticus___1843:0.0373634061)1641_97:0.0126760345,((g__UBA3282___Mus_musculus_domesticus___1847:2.5426e-06,g__UBA3282___Mus_musculus_domesticus___1850:0.0399516645)1640_100:0.0009702763,g__UBA3282___Mus_musculus_domesticus___1835:0.0005140003)1639_94:0.0017803417)1638_91:0.011121611)1637_100:0.0315642811,(g__UBA3282___Mus_musculus_domesticus___1841:0.011689381,((g__UBA3282___Mus_musculus_domesticus___1870:0.0013044692,(g__UBA3282___Mus_musculus_domesticus___1877:0.0035902716,(g__UBA3282___Mus_musculus_domesticus___1880:0.0259777973,g__UBA3282___Mus_musculus_domesticus___1837:0.0040185154)1636_100:0.0120967322)1635_100:2.5426e-06)1634_100:0.0093674265,((g__UBA3282___Mus_musculus_domesticus___1859:0.0006306192,g__UBA3282___Mus_musculus_domesticus___1857:0.0015763957)1633_94:2.9606e-06,g__UBA3282___Mus_musculus_domesticus___1829:0.0045698019)1632_94:0.009864897)1631_94:0.0092040009)1630_100:0.0248375789)1629_93:0.0113793861)1628_87:0.0076659898,((s__UBA3282_sp009774655___Mus_musculus_domesticus___132:0.0021961478,((s__UBA3282_sp009774655___Mus_musculus_domesticus___133:2.5426e-06,(s__UBA3282_sp009774655___Mus_musculus_domesticus___130:0.001438351,(((s__UBA3282_sp009774655___Mus_musculus_domesticus___136:0.0008362739,g__UBA3282___Mus_musculus_domesticus___1842:0.0252163034)1627_99:0.0102138616,s__UBA3282_sp009774655___Mus_musculus_domesticus___131:2.5398e-06)1626_28:0.0004209057,(s__UBA3282_sp009774655___Mus_musculus_domesticus___128:0.0150848951,s__UBA3282_sp009774655___Mus_musculus_domesticus___127:0.0023954542)1625_31:0.0005847104)1624_30:0.0012523907)1623_84:0.0086603714)1622_70:0.0006077895,(s__UBA3282_sp009774655___Mus_musculus_domesticus___129:0.0007395543,(s__UBA3282_sp009774655___Mus_musculus_domesticus___137:0.0140100716,(s__UBA3282_sp009774655___Mus_musculus_domesticus___134:0.0136678436,(((s__UBA3282_sp009774655___Mus_musculus_domesticus___139:0.0367542772,s__UBA3282_sp009774655___Mus_musculus_domesticus___138:0.0024307959)1621_100:0.0013165852,s__UBA3282_sp009774655___Mus_musculus_domesticus___135:0.0033434218)1620_100:0.0127354817,s__UBA3282_sp009774655___Mus_musculus_domesticus___126:0.0058190304)1619_88:0.0010104833)1618_82:0.0008235955)1617_88:0.001002127)1616_88:0.0099818319)1615_69:0.0008699825)1614_100:0.0377882063,g__UBA3282___Rattus_norvegicus___1936:0.0624476503)1613_88:0.0130939391)1612_92:0.0212984248)1611_43:0.0102084591,((g__UBA3282___Mus_musculus_domesticus___1863:0.0109619852,((g__UBA3282___Mus_musculus_domesticus___1864:0.0010346706,g__UBA3282___Mus_musculus_domesticus___1832:0.0079452304)1610_100:0.0126530068,(g__UBA3282___Apodemus_flavicollis___1800:0.0223287358,(g__UBA3282___Mus_musculus_domesticus___1879:0.0072948031,(g__UBA3282___Mus_musculus_domesticus___1874:0.0167266551,g__UBA3282___Mus_musculus_domesticus___1831:0.017250941)1609_84:0.0003932171)1608_84:0.0001712708)1607_100:0.0080640496)1606_100:0.0104343618)1605_100:0.039207461,f__Lachnospiraceae___Peromyscus_leucopus___6368:0.030459203)1604_100:0.0293415342)1603_43;	43	156	156	(Peromyscus_leucopus:26.05,((Rattus_norvegicus:10.25,Mus_musculus_domesticus:10.25)'27':0,Apodemus_flavicollis:10.25)'38':15.8)'26';	4	3	9	0.083929	0.218	-0.260359	0.923	2647.37	0.932933	19.6359	0.957	0.684898	0	32.9815	1	5	0	29.8115	1	TRUE
4822_99	((((s__Ligilactobacillus_murinus___Mus_musculus_domesticus___402:0.0030688309,g__Ligilactobacillus___Mus_musculus_domesticus___3270:0.0267602428)4849_100:0.0054487626,g__Ligilactobacillus___Apodemus_agrarius___3269:0.0100138987)4848_100:0.0033219188,s__Ligilactobacillus_animalis___Peromyscus_leucopus___406:0.0055612073)4847_100:0.3051294803,(g__Streptococcus___Mus_musculus_domesticus___2489:0.7308990136,((g__Limosilactobacillus___Neotoma_lepida___3260:0.0454146317,(g__Limosilactobacillus___Neotoma_lepida___3261:0.0277680235,g__Limosilactobacillus___Neotoma_lepida___3259:0.0661513528)4846_100:0.070557975)4845_100:0.0972643205,((g__Limosilactobacillus___Peromyscus_sonoriensis___3268:0.0279576953,(g__Limosilactobacillus___Peromyscus_polionotus___3267:0.01428956,s__Limosilactobacillus_vaginalis_A___Peromyscus_californicus___392:0.0072355082)4844_100:0.0249523859)4843_100:0.0535687922,((g__Limosilactobacillus___Peromyscus_eremicus___3266:0.0881765158,(g__Limosilactobacillus___Neotoma_lepida___3258:0.0833961969,g__Limosilactobacillus___Peromyscus_eremicus___3265:0.0639917937)4842_100:0.0225589533)4841_100:0.0214563806,((g__Limosilactobacillus___Peromyscus_californicus___3263:0.0340356919,((s__Limosilactobacillus_sp014145615___Mus_musculus_domesticus___393:0.0041364354,(s__Limosilactobacillus_reuteri_D___Mus_musculus_domesticus___396:0.0050111019,(g__Limosilactobacillus___Mus_musculus_domesticus___3255:0.0016527179,(s__Limosilactobacillus_reuteri_D___Mus_musculus_domesticus___395:0.0025819927,(g__Limosilactobacillus___Mus_musculus_domesticus___3254:0.0038602877,g__Limosilactobacillus___Mus_musculus_domesticus___3253:0.0056174718)4840_92:0.0004779052)4839_100:0.0004841002)4838_100:0.0008371914)4837_100:0.001956806)4836_100:0.0016043932,(s__Limosilactobacillus_reuteri___Mus_musculus_domesticus___397:0.0118795156,(s__Limosilactobacillus_reuteri___Peromyscus_maniculatus___399:0.0036112553,(s__Limosilactobacillus_reuteri___Peromyscus_polionotus___401:1e-06,(s__Limosilactobacillus_reuteri___Peromyscus_polionotus___400:1e-06,s__Limosilactobacillus_reuteri___Peromyscus_leucopus___398:0.0003018308)4835_43:1e-06)4834_100:0.0070518656)4833_100:0.0015672631)4832_100:0.0021995619)4831_100:0.0355507646)4830_100:0.0211561608,((g__Limosilactobacillus___Neotoma_lepida___3262:0.0025151729,g__Limosilactobacillus___Neotoma_albigula___3257:0.0045775007)4829_100:0.0068332447,g__Limosilactobacillus___Peromyscus_californicus___3264:0.02990253)4828_100:0.0545005865)4827_100:0.0384791531)4826_100:0.020611306)4825_100:0.0752505204)4824_100:0.2324097974)4823_97:0.060671136)4822_99;	29	132	132	((((Peromyscus_eremicus:5.48,Peromyscus_californicus:5.48)'16':0.512,((Peromyscus_polionotus:4.868,(Peromyscus_maniculatus:0.25,Peromyscus_sonoriensis:0.25)NA:4.868)'19':1.124,Peromyscus_leucopus:5.992)'15':0)'13':11.58,(Neotoma_albigula:7.09,Neotoma_lepida:7.09)'9':10.482)'8':8.478,(Mus_musculus_domesticus:10.25,Apodemus_agrarius:10.25)'38':15.8)'26';	10	15	39	0.0838009	0.032	0.300104	0.002	10428.5	0.017017	1315.12	0.675	0.687263	15.3067	193.31	4.41667	16.1667	10	171.015	2.76225	TRUE
4166_100	(g__Tidjanibacter___Mus_musculus_domesticus___2411:0.3241655772,((g__UBA940___Microtus_ochrogaster___1425:0.0022938319,g__UBA940___Microtus_ochrogaster___1424:0.0005714531)4303_100:0.2685516306,(g__Alistipes___Neotoma_albigula___5506:0.1857379481,(((s__Alistipes_sp900548155___Rattus_norvegicus___830:0.1887199436,(g__Alistipes___Apodemus_flavicollis___5446:0.0039272284,(g__Alistipes___Apodemus_flavicollis___5449:0.0082811382,g__Alistipes___Apodemus_agrarius___5427:0.0012231577)4302_100:0.002231225)4301_100:0.1877030242)4300_54:0.0471982894,(((((g__Alistipes___Mus_musculus_domesticus___5494:0.0007910645,(g__Alistipes___Mus_musculus_domesticus___5495:0.0055867752,g__Alistipes___Mus_musculus_domesticus___5492:0.0054015806)4299_100:0.0010531292)4298_100:0.0067090116,g__Alistipes___Mus_musculus_domesticus___5479:0.0015521709)4297_96:0.0011951514,(g__Alistipes___Rattus_norvegicus___5543:0.0019278077,((g__Alistipes___Mus_musculus_domesticus___5476:0.0031686258,g__Alistipes___Mus_musculus_domesticus___5470:0.000144108)4296_100:0.0030552935,(g__Alistipes___Rattus_norvegicus___5548:0.0150301005,(g__Alistipes___Rattus_norvegicus___5534:0.0014922024,g__Alistipes___Rattus_norvegicus___5531:1e-06)4295_84:2.3393e-06)4294_98:0.0147183385)4293_98:0.0011229802)4292_96:0.0013025575)4291_96:0.0028331579,g__Alistipes___Rattus_norvegicus___5524:0.0079184558)4290_100:0.0511253798,(g__Alistipes___Microtus_ochrogaster___5465:0.0282960324,g__Alistipes___Neotoma_albigula___5508:0.0361088406)4289_100:0.0260626125)4288_100:0.1224348685)4287_53:0.0221682761,((g__Alistipes___Apodemus_flavicollis___5447:0.002790717,(g__Alistipes___Apodemus_flavicollis___5445:0.0021619889,g__Alistipes___Apodemus_flavicollis___5442:0.0070327118)4286_100:0.0112833696)4285_100:0.1403272165,(((g__Alistipes___Microtus_ochrogaster___5462:0.0012840594,g__Alistipes___Microtus_ochrogaster___5459:0.0372546537)4284_100:0.2144982229,((g__Alistipes___Rattus_norvegicus___5547:0.0103388393,g__Alistipes___Rattus_norvegicus___5546:0.0073138919)4283_100:0.0146171834,(g__Alistipes___Mus_musculus_domesticus___5493:0.0042195116,g__Alistipes___Mus_musculus_domesticus___5474:0.0110591551)4282_100:0.0314232983)4281_100:0.1033282624)4280_99:0.0397173845,((g__Alistipes___Apodemus_agrarius___5431:0.0088170163,(g__Alistipes___Apodemus_flavicollis___5452:0.0050139461,g__Alistipes___Apodemus_agrarius___5430:0.0239264479)4279_100:0.0091582192)4278_100:0.1405785712,(((((s__Alistipes_sp009774895___Mus_musculus_domesticus___836:0.0008942418,(((s__Alistipes_sp009774895___Mus_musculus_domesticus___838:0.0030274852,s__Alistipes_sp009774895___Mus_musculus_domesticus___835:0.0004367844)4277_67:2.8394e-06,s__Alistipes_sp009774895___Mus_musculus_domesticus___833:0.000391722)4276_41:1e-06,(s__Alistipes_sp009774895___Mus_musculus_domesticus___837:0.0003260537,s__Alistipes_sp009774895___Mus_musculus_domesticus___834:0.0010610243)4275_81:0.0035624057)4274_38:1e-06)4273_100:0.0005547931,g__Alistipes___Rattus_norvegicus___5545:0.0030349113)4272_100:0.0013956522,s__Alistipes_sp009774895___Mus_musculus_domesticus___832:0.0029883577)4271_100:0.0053393315,s__Alistipes_sp009774895___Mus_musculus_domesticus___831:0.0018973706)4270_100:0.1346154064,((g__Alistipes___Rattus_norvegicus___5526:0.0082001451,(g__Alistipes___Rattus_norvegicus___5540:0.0011291353,(g__Alistipes___Rattus_norvegicus___5529:0.0020811412,(((g__Alistipes___Rattus_norvegicus___5532:0.0028560996,(g__Alistipes___Rattus_norvegicus___5542:0.0034760642,((g__Alistipes___Rattus_norvegicus___5528:0.0132169113,g__Alistipes___Rattus_norvegicus___5523:0.0010041995)4269_33:0.0002825281,g__Alistipes___Rattus_norvegicus___5521:0.0080452392)4268_92:0.0008746024)4267_85:0.0017504498)4266_17:2.4444e-06,g__Alistipes___Rattus_norvegicus___5520:0.0047181881)4265_38:0.0030008939,(g__Alistipes___Rattus_norvegicus___5536:0.0017215396,((g__Alistipes___Rattus_norvegicus___5539:0.0094470013,(g__Alistipes___Rattus_norvegicus___5537:0.0124797337,g__Alistipes___Rattus_norvegicus___5522:0.0098862023)4264_68:0.0175700242)4263_68:0.008247527,(g__Alistipes___Rattus_norvegicus___5538:0.0027603533,g__Alistipes___Rattus_norvegicus___5519:0.0087912605)4262_20:2.0819e-06)4261_11:2.9172e-06)4260_70:0.0121793714)4259_30:0.0008092691)4258_50:0.0052491025)4257_83:2.37845e-05)4256_100:0.0848409815,((g__Alistipes___Microtus_ochrogaster___5464:0.0381701075,g__Alistipes___Rattus_norvegicus___5541:0.0627424954)4255_100:0.1216554764,(((s__Alistipes_sp002358415___Rattus_norvegicus___848:0.0405945226,g__Alistipes___Apodemus_flavicollis___5450:0.0333881459)4254_100:0.0423929343,g__Alistipes___Mus_musculus_domesticus___5473:0.0913683548)4253_100:0.0287616488,(((((g__Alistipes___Apodemus_flavicollis___5448:0.0021967094,g__Alistipes___Apodemus_flavicollis___5444:0.008955705)4252_100:0.0220378172,(((g__Alistipes___Rattus_norvegicus___5549:0.0071617093,g__Alistipes___Rattus_norvegicus___5535:0.0024316128)4251_100:0.0018015134,g__Alistipes___Rattus_norvegicus___5533:0.0033896269)4250_100:0.0007750594,g__Alistipes___Rattus_norvegicus___5530:0.011158344)4249_100:0.0233264019)4248_100:0.0524076982,((g__Alistipes___Peromyscus_eremicus___5517:0.1136842353,(((g__Alistipes___Microtus_ochrogaster___5460:0.0026978724,g__Alistipes___Microtus_ochrogaster___5457:2.4655e-06)4247_100:0.017968687,((g__Alistipes___Myodes_glareolus___5505:0.0257029326,(g__Alistipes___Myodes_glareolus___5504:0.0104185411,g__Alistipes___Myodes_glareolus___5503:0.00582083)4246_84:2.4715e-06)4245_100:0.0039754569,(g__Alistipes___Microtus_arvalis___5456:0.004951243,g__Alistipes___Microtus_arvalis___5453:0.0081861224)4244_100:0.0013684561)4243_100:0.0073453765)4242_100:0.0136892439,(g__Alistipes___Neotoma_albigula___5510:0.0236808883,(g__Alistipes___Peromyscus_polionotus___5518:0.0021541023,g__Alistipes___Peromyscus_eremicus___5516:0.0110240158)4241_100:0.0077141053)4240_94:0.0158913409)4239_94:0.0157906907)4238_100:0.0208479869,((g__Alistipes___Apodemus_agrarius___5428:0.0339688919,(((s__Alistipes_sp003979135___Mus_musculus_domesticus___843:1e-06,(s__Alistipes_sp003979135___Mus_musculus_domesticus___842:1e-06,s__Alistipes_sp003979135___Mus_musculus_domesticus___841:0.0082357848)4237_92:1e-06)4236_92:2.5426e-06,s__Alistipes_sp003979135___Mus_musculus_domesticus___840:0.0164424795)4235_100:0.0094947392,s__Alistipes_sp003979135___Mus_musculus_domesticus___839:0.0016619473)4234_100:0.0243255785)4233_100:0.0275759001,(g__Alistipes___Neotoma_albigula___5511:0.0155875576,g__Alistipes___Peromyscus_californicus___5512:0.003698945)4232_100:0.0270016234)4231_100:0.0226073583)4230_100:0.0829253007)4229_100:0.0243682934,((((g__Alistipes___Mus_musculus_domesticus___5489:0.0178509591,(g__Alistipes___Mus_musculus_domesticus___5496:1e-06,(g__Alistipes___Mus_musculus_domesticus___5491:1e-06,(g__Alistipes___Mus_musculus_domesticus___5490:0.0034001645,g__Alistipes___Mus_musculus_domesticus___5488:2.6716e-06)4228_97:0.0015935304)4227_84:1e-06)4226_96:0.0008361401)4225_91:0.0004387508,g__Alistipes___Mus_musculus_domesticus___5487:0.0022842599)4224_94:0.0030117624,g__Alistipes___Mus_musculus_domesticus___5486:0.0013117253)4223_100:0.0803840164,(((((g__Alistipes___Peromyscus_californicus___5514:0.0456767419,(g__Alistipes___Microtus_ochrogaster___5467:0.0153227472,(g__Alistipes___Microtus_arvalis___5455:0.0014367802,g__Alistipes___Microtus_arvalis___5454:0.0045295313)4222_100:0.0131008243)4221_100:0.0173747642)4220_100:0.0134242653,((g__Alistipes___Apodemus_agrarius___5432:0.0070842931,(g__Alistipes___Apodemus_agrarius___5434:0.0002247085,((g__Alistipes___Apodemus_flavicollis___5451:0.0043353031,(g__Alistipes___Apodemus_agrarius___5438:0.0083157246,g__Alistipes___Apodemus_flavicollis___5443:0.0010438681)4219_100:0.0015994296)4218_100:0.0016526589,g__Alistipes___Apodemus_agrarius___5429:0.0062190075)4217_100:0.00258926)4216_100:0.0043328319)4215_100:0.0322855667,(s__Alistipes_sp002428825___Mus_musculus_domesticus___845:0.0077797898,s__Alistipes_sp002428825___Mus_musculus_domesticus___844:0.0022529807)4214_100:0.0347698967)4213_100:0.0192118946)4212_100:0.0116991074,(((g__Alistipes___Microtus_ochrogaster___5466:0.014197056,g__Alistipes___Microtus_ochrogaster___5463:0.001972126)4211_100:0.0195732473,(g__Alistipes___Apodemus_agrarius___5439:0.0048282436,g__Alistipes___Apodemus_agrarius___5433:0.0067770251)4210_100:0.0134919109)4209_100:0.0281409576,(g__Alistipes___Microtus_ochrogaster___5458:0.0352408332,(g__Alistipes___Apodemus_agrarius___5435:0.0244987389,((g__Alistipes___Mus_musculus_domesticus___5483:0.0051724224,(g__Alistipes___Mus_musculus_domesticus___5485:0.0042153601,g__Alistipes___Mus_musculus_domesticus___5482:0.0053780446)4208_31:2.9462e-06)4207_100:0.0027646367,(g__Alistipes___Rattus_norvegicus___5527:0.0118467448,(g__Alistipes___Mus_musculus_domesticus___5471:0.0018984101,((g__Alistipes___Mus_musculus_domesticus___5481:0.0031355243,g__Alistipes___Mus_musculus_domesticus___5477:0.0006152492)4206_100:0.0017803424,g__Alistipes___Rattus_norvegicus___5525:0.0037024985)4205_61:0.0004441623)4204_61:0.0009121873)4203_100:0.0023602321)4202_100:0.0291995454)4201_100:0.0235651625)4200_100:0.013018)4199_100:0.0096758818)4198_100:0.0082027176,(((g__Alistipes___Microtus_ochrogaster___5468:1e-06,g__Alistipes___Microtus_ochrogaster___5461:0.0032030566)4197_100:0.0220074305,g__Alistipes___Myodes_glareolus___5502:0.0263136627)4196_100:0.0250287612,((g__Alistipes___Apodemus_flavicollis___5441:0.0008223997,(g__Alistipes___Apodemus_agrarius___5436:0.0041227651,g__Alistipes___Apodemus_flavicollis___5440:0.003045726)4195_100:0.0014520566)4194_100:0.0377960014,g__Alistipes___Neotoma_albigula___5509:0.0410480845)4193_100:0.01370394)4192_100:0.0175139275)4191_100:0.0145681231,((g__Alistipes___Apodemus_agrarius___5437:0.0183480526,(g__Alistipes___Mus_musculus_domesticus___5478:0.0118793291,(g__Alistipes___Mus_musculus_domesticus___5484:0.0130153194,(g__Alistipes___Mus_musculus_domesticus___5480:0.0080195224,(g__Alistipes___Mus_musculus_domesticus___5475:1e-06,g__Alistipes___Mus_musculus_domesticus___5472:2.5515e-06)4190_100:0.0020229561)4189_100:0.0009947433)4188_100:0.0026112133)4187_100:0.018912904)4186_100:0.0321050051,((g__Alistipes___Microtus_ochrogaster___5469:0.0220114697,g__Alistipes___Myodes_glareolus___5501:0.0187471824)4185_100:0.0201379458,(g__Alistipes___Neotoma_albigula___5507:0.0164364894,g__Alistipes___Peromyscus_californicus___5515:0.0065468945)4184_100:0.0271692908)4183_100:0.0207385305)4182_100:0.0185126944)4181_100:0.0216834441)4180_100:0.0465035136)4179_71:0.0091041254,(g__Alistipes___Rattus_norvegicus___5544:0.058865872,g__Alistipes___Peromyscus_californicus___5513:0.1117345518)4178_98:0.0222493799)4177_100:0.0165649836)4176_100:0.0166503613)4175_99:0.0180382373)4174_100:0.0285461849)4173_100:0.0366462022)4172_99:0.0222036797)4171_99:0.0268514751)4170_99:0.0319048697)4169_53:0.0244711007)4168_100:0.1309577296)4167_100:0.0644833957)4166_100;	139	1568	1568	(((((Peromyscus_eremicus:5.48,Peromyscus_californicus:5.48)'16':0.512,Peromyscus_polionotus:5.992)'13':11.58,Neotoma_albigula:17.572)'8':0.928,(Myodes_glareolus:9.1,(Microtus_ochrogaster:9.1,Microtus_arvalis:9.1)'31':0)'29':9.4)'28':7.55,((Rattus_norvegicus:10.25,Mus_musculus_domesticus:10.25)'27':0,(Apodemus_flavicollis:8.66392,Apodemus_agrarius:8.66392)'40':1.58608)'38':15.8)'26';	11	8	40	0.0836295	0.034	0.0050194	0.429	53527.8	0.0810811	7957.05	0.46	0.727767	31.5224	1839.39	6.61667	69.7667	5	1821.24	4.74161	TRUE
4457_98	(g__UBA2866___Mus_musculus_domesticus___2038:0.1929440407,(((g__UBA2866___Microtus_ochrogaster___2029:0.1430728115,(g__UBA2866___Peromyscus_sonoriensis___2093:0.1525713181,g__UBA2866___Peromyscus_sonoriensis___2094:0.2000841715)4469_99:0.0267663005)4468_89:0.0349097383,(g__UBA2866___Neotoma_albigula___2074:0.0843829674,(g__UBA2866___Peromyscus_polionotus___2085:0.0235783048,(g__UBA2866___Peromyscus_sonoriensis___2092:0.0303451343,g__UBA2866___Peromyscus_eremicus___2080:0.0091556259)4467_98:0.0036198488)4466_100:0.0511918276)4465_100:0.0803890274)4464_89:0.0276535677,(g__UBA2866___Microtus_ochrogaster___2031:0.0863367684,((g__UBA2866___Mus_musculus_domesticus___2043:0.0067651636,(g__UBA2866___Mus_musculus_domesticus___2046:2.4044e-06,g__UBA2866___Mus_musculus_domesticus___2042:2.5091e-06)4463_100:0.0037685891)4462_100:0.0101943032,(g__UBA2866___Peromyscus_polionotus___2086:0.0069716546,g__UBA2866___Peromyscus_eremicus___2082:0.017835786)4461_100:0.0045087622)4460_100:0.0561871161)4459_100:0.1005714146)4458_80:0.0183493439)4457_98;	14	24	24	((((Peromyscus_eremicus:5.992,(Peromyscus_polionotus:4.868,Peromyscus_sonoriensis:5.118)'19':1.124)'13':11.58,Neotoma_albigula:17.572)'8':0.928,Microtus_ochrogaster:18.5)'28':7.55,Mus_musculus_domesticus:26.05)'26';	6	10	20	0.0828955	0.186	0.0705715	0.273	5017.14	0.527528	349.009	0.553	0.571576	6.35168	45.5526	2.33333	6.33333	2	43.3536	2.02747	TRUE
1246_97	Out_of_range	1383	14889	14889	(((((((Peromyscus_eremicus:5.48,Peromyscus_californicus:5.48)'16':0.512,((Peromyscus_polionotus:4.868,(Peromyscus_maniculatus:0.25,Peromyscus_sonoriensis:0.25)NA:4.868)'19':1.124,Peromyscus_leucopus:5.992)'15':0)'13':11.58,((Neotoma_albigula:7.08744,Neotoma_stephensi:7.08744)'11':0.00256,Neotoma_lepida:7.09)'9':10.482)'8':0.928,(Myodes_glareolus:9.1,(Microtus_ochrogaster:9.1,((Microtus_arvalis:8.125,Microtus_agrestis:8.125)'7':0.192,Microtus_oeconomus:8.317)'32':0.783)'31':0)'29':9.4)'28':7.55,((Rattus_norvegicus:10.25,Mus_musculus_domesticus:10.25)'27':0,(Apodemus_flavicollis:8.66392,Apodemus_agrarius:8.66392)'40':1.58608)'38':15.8)'26':43.032,Castor_canadensis:69.082)'24':0,Hydrochoerus_hydrochaeris:69.082);	20	64	124	0.0824539	0.001	0.05775	0.005	516701	0	2.83871e+06	0.394	0.79997	98.106	35863.5	13.8667	610.267	16	35789	7.59768	TRUE
467_100	Out_of_range	480	4535	4535	((((((Peromyscus_eremicus:5.992,((Peromyscus_polionotus:4.868,Peromyscus_sonoriensis:5.118)'19':1.124,Peromyscus_leucopus:5.992)'15':0)'13':11.58,Neotoma_albigula:17.572)'8':0.928,(Myodes_glareolus:9.1,(Microtus_ochrogaster:9.1,((Microtus_arvalis:8.125,Microtus_agrestis:8.125)'7':0.192,Microtus_oeconomus:8.317)'32':0.783)'31':0)'29':9.4)'28':7.55,((Rattus_norvegicus:10.25,Mus_musculus_domesticus:10.25)'27':0,Apodemus_agrarius:10.25)'38':15.8)'26':43.032,Castor_canadensis:69.082)'24':0,Hydrochoerus_hydrochaeris:69.082);	15	45	85	0.0818941	0.005	0.0217278	0.283	181667	0.214214	90126.5	1	0.80919	44.5826	6125.15	8.29167	160.417	17	6063.1	4.858	TRUE
1352_100	((((g__Dorea___Rattus_norvegicus___3990:0.0015448285,g__Dorea___Rattus_norvegicus___3988:1e-06)1375_100:0.0020476536,g__Dorea___Rattus_norvegicus___3982:0.0387091417)1374_100:0.0344387226,(g__CAG-317___Mus_musculus_domesticus___4952:0.0126729344,s__CAG-317_sp011960265___Mus_musculus_domesticus___755:0.0013690074)1373_100:0.0382571117)1372_100:0.1040291445,((((g__MD308___Mus_musculus_domesticus___3179:0.0037387092,g__MD308___Mus_musculus_domesticus___3177:0.0003596348)1371_98:0.001772077,(g__MD308___Mus_musculus_domesticus___3182:0.0354910755,(g__MD308___Mus_musculus_domesticus___3178:0.0069622139,g__MD308___Mus_musculus_domesticus___3176:0.0020485624)1370_97:2.7501e-06)1369_98:0.0020791424)1368_100:0.0796658798,g__Dorea___Peromyscus_polionotus___3977:0.0584941087)1367_100:0.0275249595,((g__MD308___Mus_musculus_domesticus___3183:0.0642847977,((g__MD308___Mus_musculus_domesticus___3184:0.0019755827,g__MD308___Mus_musculus_domesticus___3181:1e-06)1366_100:0.0042386451,g__MD308___Mus_musculus_domesticus___3180:0.0181048017)1365_100:0.0511391885)1364_95:0.0081250262,((s__MD308_sp010206225___Mus_musculus_domesticus___385:0.0084891941,((((s__MD308_sp010206225___Mus_musculus_domesticus___387:0.0022463079,s__MD308_sp010206225___Mus_musculus_domesticus___386:0.0314814388)1363_95:0.0118153826,s__MD308_sp010206225___Mus_musculus_domesticus___384:0.0009157327)1362_52:0.0003815508,s__MD308_sp010206225___Mus_musculus_domesticus___383:0.0016508707)1361_57:5.02538e-05,(s__MD308_sp010206225___Mus_musculus_domesticus___382:0.0047125606,s__MD308_sp010206225___Mus_musculus_domesticus___381:0.0177077341)1360_99:0.0118866996)1359_67:0.0011793769)1358_100:0.0646609898,((g__Dorea___Peromyscus_sonoriensis___3981:0.0126399504,g__Dorea___Peromyscus_polionotus___3978:0.0094226698)1357_100:0.02615542,g__Dorea___Peromyscus_eremicus___3975:0.0278238485)1356_100:0.023016219)1355_100:0.0113646688)1354_100:0.0343021399)1353_100:0.0605608182)1352_100;	25	55	55	((Peromyscus_eremicus:5.992,(Peromyscus_polionotus:4.868,Peromyscus_sonoriensis:5.118)'19':1.124)'13':20.058,(Rattus_norvegicus:10.25,Mus_musculus_domesticus:10.25)'27':15.8)'26';	5	2	12	0.0809172	0.189	0.0279359	0.404	4902.74	0.476476	238.9	0.277	0.455666	4.64386	24.8782	2	4	0	24.8782	1.9419	TRUE
524_100	(((g__Flavonifractor___Rattus_norvegicus___3519:0.0977098126,(g__Flavonifractor___Rattus_norvegicus___3520:0.0615256338,(g__Flavonifractor___Mus_musculus_domesticus___3511:0.0057437243,(g__Flavonifractor___Mus_musculus_domesticus___3513:0.0019195447,((g__Flavonifractor___Mus_musculus_domesticus___3515:0.0032020449,g__Flavonifractor___Mus_musculus_domesticus___3514:0.0018749578)572_95:0.0032724437,(g__Flavonifractor___Mus_musculus_domesticus___3512:0.0059890417,g__Flavonifractor___Mus_musculus_domesticus___3510:0.0013595494)571_96:0.0006339478)570_91:0.0003553209)569_95:0.0011798653)568_100:0.0287638176)567_100:0.0463183702)566_100:0.1307265574,((g__Marseille-P3106___Microtus_ochrogaster___3195:0.0011449425,g__Marseille-P3106___Microtus_ochrogaster___3191:0.0018221031)565_100:0.1527969157,(((g__Marseille-P3106___Microtus_ochrogaster___3192:0.0223378495,(g__Marseille-P3106___Microtus_ochrogaster___3193:0.0007799387,g__Marseille-P3106___Microtus_ochrogaster___3190:0.0049749597)564_100:0.0213335769)563_100:0.0282687269,((g__Marseille-P3106___Mus_musculus_domesticus___3198:0.0046839489,g__Marseille-P3106___Rattus_norvegicus___3214:0.0100092814)562_100:0.0387197419,g__Marseille-P3106___Rattus_norvegicus___3213:0.0539964222)561_100:0.015331418)560_100:0.0966343129,((((g__Marseille-P3106___Microtus_ochrogaster___3194:0.0479560542,g__Marseille-P3106___Microtus_ochrogaster___3189:0.057785679)559_100:0.0259795855,g__Marseille-P3106___Rattus_norvegicus___3216:0.0740817012)558_100:0.06461801,g__Marseille-P3106___Mus_musculus_domesticus___3197:0.1270459424)557_100:0.0300497971,(g__Marseille-P3106___Rattus_norvegicus___3215:0.1237779025,((g__Marseille-P3106___Microtus_ochrogaster___3196:0.0375314375,g__Marseille-P3106___Microtus_arvalis___3188:0.0750163909)556_100:0.0606291495,g__Marseille-P3106___Neotoma_albigula___3212:0.1096378465)555_100:0.0230374633)554_100:0.05308296)553_100:0.0309109095)552_100:0.0322561454)551_100:0.1286276818)550_100:0.0395674213,((((g__UBA9475___Microtus_ochrogaster___1316:0.0061296398,g__UBA9475___Microtus_ochrogaster___1314:0.0146467272)549_100:0.0583822853,g__UBA9475___Rattus_norvegicus___1400:0.0885766957)548_100:0.0202149131,g__UBA9475___Neotoma_albigula___1389:0.0862039073)547_100:0.0975582824,((g__UBA9475___Microtus_ochrogaster___1318:0.1004408406,(((g__UBA9475___Microtus_ochrogaster___1322:0.0189780019,g__UBA9475___Microtus_ochrogaster___1317:0.0446132146)546_100:0.0601975005,(g__UBA9475___Microtus_ochrogaster___1321:0.0073803384,g__UBA9475___Microtus_ochrogaster___1312:0.0089604796)545_100:0.0864532362)544_99:0.0234249924,g__UBA9475___Microtus_ochrogaster___1311:0.1089406776)543_100:0.0227689921)542_100:0.0509009333,(g__UBA9475___Rattus_norvegicus___1409:0.0544608705,(((g__UBA9475___Microtus_ochrogaster___1319:0.020015886,((g__UBA9475___Microtus_ochrogaster___1320:0.0006795367,g__UBA9475___Microtus_ochrogaster___1313:0.0017594453)541_100:0.0006146001,g__UBA9475___Microtus_ochrogaster___1310:0.0026142821)540_100:0.0221856312)539_100:0.0362998667,g__UBA9475___Neotoma_albigula___1387:0.1058799015)538_100:0.0221069738,(g__UBA9475___Rattus_norvegicus___1412:0.0465511764,((g__UBA9475___Rattus_norvegicus___1420:0.0518218507,(((g__UBA9475___Rattus_norvegicus___1417:0.0125455115,(g__UBA9475___Rattus_norvegicus___1419:0.0058300718,g__UBA9475___Rattus_norvegicus___1413:2.6733e-06)537_100:0.0005719107)536_100:0.0009065439,g__UBA9475___Rattus_norvegicus___1414:2.4849e-06)535_100:0.0367495915,(g__UBA9475___Mus_musculus_domesticus___1342:1e-06,g__UBA9475___Mus_musculus_domesticus___1340:0.0012285689)534_100:0.0503638297)533_100:0.0165936255)532_65:0.0076429066,(g__UBA9475___Rattus_norvegicus___1407:0.0343929154,g__UBA9475___Peromyscus_eremicus___1390:0.0575558331)531_100:0.015848705)530_66:0.0116482236)529_100:0.0137672695)528_100:0.0169235572)527_100:0.0837691893)526_100:0.062186115)525_100:0.1422443802)524_100;	50	136	136	(((Peromyscus_eremicus:17.572,Neotoma_albigula:17.572)'8':0.928,(Microtus_ochrogaster:9.1,Microtus_arvalis:9.1)'31':9.4)'28':7.55,(Rattus_norvegicus:10.25,Mus_musculus_domesticus:10.25)'27':15.8)'26';	6	2	16	0.0802118	0.024	-0.00835358	0.492	19829.5	0.744745	2384.55	0.766	0.741337	6.8371	320.159	2.66667	22.6667	1	317.96	2.29574	TRUE
2049_100	((g__COE1___Mus_musculus_domesticus___4072:0.0003666264,(g__COE1___Mus_musculus_domesticus___4073:0.0333440368,g__COE1___Mus_musculus_domesticus___4070:2.1115e-06)2120_100:0.0007786916)2119_100:0.1224158538,((g__COE1___Mus_musculus_domesticus___4075:0.0271686556,g__COE1___Mus_musculus_domesticus___4069:0.0085008813)2118_100:0.0987443087,((((s__COE1_sp011959805___Mus_musculus_domesticus___556:0.0404545107,(((s__COE1_sp003513705___Mus_musculus_domesticus___582:0.0115727872,s__COE1_sp003513705___Mus_musculus_domesticus___581:0.0239687178)2117_100:0.0005559875,s__COE1_sp003513705___Mus_musculus_domesticus___580:0.0077824071)2116_100:0.0274634639,(s__COE1_sp002358575___Mus_musculus_domesticus___588:0.0120043088,(g__COE1___Rattus_norvegicus___4095:0.0489971932,(g__COE1___Rattus_norvegicus___4096:0.0016359382,g__COE1___Rattus_norvegicus___4093:0.0003254427)2115_100:0.0049120865)2114_100:0.0056984711)2113_100:0.0215198043)2112_100:0.0154332281)2111_100:0.042168494,((g__COE1___Mus_musculus_domesticus___4076:0.002788298,g__COE1___Mus_musculus_domesticus___4052:0.0239325373)2110_100:0.0308009015,((g__COE1___Apodemus_flavicollis___4046:0.0305619243,g__COE1___Apodemus_agrarius___4041:0.0020016287)2109_100:0.0452397306,(((g__COE1___Rattus_norvegicus___4100:0.0056811038,g__COE1___Rattus_norvegicus___4099:0.0445897579)2108_100:0.0014891322,g__COE1___Rattus_norvegicus___4097:0.0033247068)2107_100:0.0428497501,((s__COE1_sp009774345___Mus_musculus_domesticus___573:0.0042984583,(s__COE1_sp009774345___Mus_musculus_domesticus___574:0.0921308933,s__COE1_sp009774345___Rattus_norvegicus___577:0.0209076261)2106_100:0.0201329019)2105_100:0.0060075918,s__COE1_sp009774345___Rattus_norvegicus___576:0.0034120309)2104_100:0.0274465067)2103_100:0.0084996904)2102_100:0.0101456706)2101_100:0.0305208864)2100_100:0.0214228644,(g__COE1___Myodes_glareolus___4085:0.0856138671,(((g__COE1___Microtus_ochrogaster___4047:0.071553639,(g__COE1___Mus_musculus_domesticus___4054:0.0024908219,(g__COE1___Mus_musculus_domesticus___4061:0.0098074279,g__COE1___Mus_musculus_domesticus___4055:0.0013047437)2099_100:0.0253245868)2098_100:0.0683615376)2097_69:0.022089809,g__COE1___Apodemus_agrarius___4045:0.0444273128)2096_20:0.0046093941,((g__COE1___Apodemus_agrarius___4039:0.0404473383,(((g__COE1___Microtus_oeconomus___4050:0.0149271053,(g__COE1___Microtus_oeconomus___4049:0.0424701318,(g__COE1___Myodes_glareolus___4086:0.0113033566,g__COE1___Myodes_glareolus___4084:0.0277095984)2095_100:0.0032515381)2094_73:0.01018742)2093_100:0.0205117407,(g__COE1___Apodemus_agrarius___4040:0.0242764789,(g__COE1___Apodemus_agrarius___4043:0.0179446872,g__COE1___Apodemus_agrarius___4038:0.0164605684)2092_100:0.0162941963)2091_100:0.0297255466)2090_56:0.0038475812,(s__COE1_sp009774245___Rattus_norvegicus___579:0.0985891073,(((g__COE1___Mus_musculus_domesticus___4060:0.0170571877,((g__COE1___Mus_musculus_domesticus___4065:0.0275596839,((g__COE1___Mus_musculus_domesticus___4067:0.0008734208,(g__COE1___Mus_musculus_domesticus___4068:0.0228195936,g__COE1___Mus_musculus_domesticus___4066:1e-06)2089_100:0.0009863369)2088_100:0.0007254546,g__COE1___Mus_musculus_domesticus___4063:0.0037814598)2087_100:0.0178481114)2086_74:0.0008274182,(g__COE1___Mus_musculus_domesticus___4057:0.0037114938,(g__COE1___Rattus_norvegicus___4102:0.0159867495,(g__COE1___Mus_musculus_domesticus___4056:0.0125497797,g__COE1___Mus_musculus_domesticus___4058:0.0174651427)2085_100:0.0051375827)2084_97:0.0104804209)2083_97:0.0042381463)2082_77:0.0026655442)2081_100:0.042891795,(g__COE1___Mus_musculus_domesticus___4077:0.0402906954,(g__COE1___Mus_musculus_domesticus___4074:2.5426e-06,g__COE1___Mus_musculus_domesticus___4053:0.0343523474)2080_100:0.0023416043)2079_95:0.0289568218)2078_95:0.0123641577,(g__COE1___Rattus_norvegicus___4094:0.029659301,g__COE1___Rattus_norvegicus___4092:0.0033449236)2077_100:0.0478969978)2076_93:0.0072948717)2075_92:0.007989943)2074_55:0.0094762313)2073_59:0.0108565982,(((s__COE1_sp009774375___Mus_musculus_domesticus___570:0.0312496513,s__COE1_sp009774375___Mus_musculus_domesticus___567:0.0096111089)2072_98:9.67604e-05,((s__COE1_sp009774375___Mus_musculus_domesticus___569:0.0018543715,s__COE1_sp009774375___Mus_musculus_domesticus___568:0.0055990573)2071_92:0.0160633847,s__COE1_sp009774375___Rattus_norvegicus___572:0.0437905549)2070_92:0.0192072967)2069_100:0.0392792773,((g__COE1___Neotoma_albigula___4089:0.1213750802,g__COE1___Neotoma_albigula___4087:0.1153325138)2068_95:0.016874596,g__COE1___Peromyscus_polionotus___4091:0.037904216)2067_97:0.0210083124)2066_89:0.0225963076)2065_18:0.0068836402)2064_66:0.008697573)2063_85:0.0063025763)2062_100:0.0180787905,(g__COE1___Rattus_norvegicus___4098:0.0457733656,(g__COE1___Apodemus_agrarius___4042:0.0318168663,((g__COE1___Mus_musculus_domesticus___4064:0.001643466,(g__COE1___Mus_musculus_domesticus___4071:0.0096515736,g__COE1___Mus_musculus_domesticus___4059:0.002798782)2061_100:0.0006662615)2060_100:0.0256520353,(g__COE1___Rattus_norvegicus___4101:0.0282784469,((s__COE1_sp002490665___Mus_musculus_domesticus___584:0.0006375201,s__COE1_sp002490665___Rattus_norvegicus___587:0.0012566999)2059_100:0.0170800929,(s__COE1_sp002490665___Peromyscus_polionotus___586:1e-06,(s__COE1_sp002490665___Peromyscus_polionotus___585:0.0205444989,g__COE1___Peromyscus_leucopus___4090:0.0885147872)2058_100:0.0231432661)2057_100:0.018643836)2056_100:0.0113989166)2055_100:0.0188049889)2054_100:0.011359266)2053_100:0.0234950645)2052_100:0.0241601307)2051_100:0.0380516442)2050_100:0.0229656713)2049_100;	73	434	434	((((Peromyscus_polionotus:5.992,Peromyscus_leucopus:5.992)'15':11.58,Neotoma_albigula:17.572)'8':0.928,(Myodes_glareolus:9.1,(Microtus_ochrogaster:9.1,Microtus_oeconomus:9.1)'31':0)'29':9.4)'28':7.55,((Rattus_norvegicus:10.25,Mus_musculus_domesticus:10.25)'27':0,(Apodemus_flavicollis:8.66392,Apodemus_agrarius:8.66392)'40':1.58608)'38':15.8)'26';	10	4	34	0.0800763	0.14	0.0339152	0.322	21986.9	0.041041	1903.05	0.979	0.681467	24.9362	762.392	5.73333	37.5333	4	747.986	4.26607	TRUE
5259_100	((((((g__UBA11940___Mus_musculus_domesticus___2252:0.0025961772,g__UBA11940___Mus_musculus_domesticus___2243:0.0015267285)5301_100:0.0026547183,g__UBA11940___Mus_musculus_domesticus___2241:0.0042266823)5300_100:0.0897098403,(g__UBA11940___Rattus_norvegicus___2354:0.0016149239,g__UBA11940___Rattus_norvegicus___2353:0.0012013196)5299_100:0.1181675835)5298_100:0.0369260161,((g__UBA11940___Microtus_arvalis___2193:0.0768249172,g__UBA11940___Mus_musculus_domesticus___2236:0.0954637827)5297_100:0.0709004969,((((g__UBA11940___Rattus_norvegicus___2345:0.0475212007,((g__UBA11940___Rattus_norvegicus___2347:0.0163185137,g__UBA11940___Rattus_norvegicus___2342:0.0117936403)5296_29:0.00066843,g__UBA11940___Rattus_norvegicus___2339:1e-06)5295_29:0.0004424003)5294_29:0.0033267549,(g__UBA11940___Rattus_norvegicus___2333:0.000586127,g__UBA11940___Rattus_norvegicus___2328:0.0146136326)5293_100:0.0048690261)5292_100:0.0663264827,g__UBA11940___Neotoma_albigula___2313:0.0909525115)5291_100:0.037990575,g__UBA11940___Neotoma_albigula___2311:0.1046453032)5290_100:0.0138071394)5289_91:0.0154580337)5288_91:0.0190428183,(g__UBA11940___Mus_musculus_domesticus___2226:0.1026128633,(((g__UBA11940___Mus_musculus_domesticus___2273:0.0014945993,g__UBA11940___Mus_musculus_domesticus___2260:1e-06)5287_100:0.0252402378,(g__UBA11940___Mus_musculus_domesticus___2237:0.0076932224,(g__UBA11940___Mus_musculus_domesticus___2234:1e-06,g__UBA11940___Mus_musculus_domesticus___2225:0.0003847365)5286_100:0.0021868021)5285_100:0.0321322122)5284_100:0.0813300748,(g__UBA11940___Microtus_ochrogaster___2212:0.110722366,((g__UBA11940___Mus_musculus_domesticus___2274:0.003602122,g__UBA11940___Mus_musculus_domesticus___2265:2.1547e-06)5283_100:0.1336670557,g__UBA11940___Neotoma_albigula___2310:0.1023832658)5282_64:0.0181181183)5281_35:0.0186426261)5280_35:0.0169933374)5279_42:0.0184678355)5278_51:0.0133278338,(g__UBA11940___Mus_musculus_domesticus___2228:0.1221362375,(((((g__UBA11940___Mus_musculus_domesticus___2249:0.0049846879,(g__UBA11940___Mus_musculus_domesticus___2247:2.8996e-06,g__UBA11940___Mus_musculus_domesticus___2245:0.0014004592)5277_95:0.0005408544)5276_100:0.0192744927,g__UBA11940___Mus_musculus_domesticus___2235:0.0432851543)5275_100:0.0559864132,g__UBA11940___Mus_musculus_domesticus___2223:0.0864354624)5274_100:0.0344008301,(g__UBA11940___Microtus_oeconomus___2217:0.0497118845,g__UBA11940___Peromyscus_eremicus___2324:0.0608498121)5273_100:0.0183810737)5272_100:0.0312050955,((g__UBA11940___Mus_musculus_domesticus___2238:0.0030611481,((g__UBA11940___Mus_musculus_domesticus___2272:1e-06,(g__UBA11940___Mus_musculus_domesticus___2268:0.0005531524,g__UBA11940___Mus_musculus_domesticus___2261:0.0148567027)5271_100:0.0010062041)5270_100:0.0013677802,g__UBA11940___Mus_musculus_domesticus___2229:0.0019336758)5269_100:0.0014234723)5268_100:0.0817304298,(((g__UBA11940___Rattus_norvegicus___2344:0.0037269068,(g__UBA11940___Rattus_norvegicus___2343:1e-06,g__UBA11940___Rattus_norvegicus___2329:0.0017486447)5267_100:0.0040847681)5266_100:0.0582791,g__UBA11940___Neotoma_albigula___2303:0.093388605)5265_100:0.0112402619,(g__UBA11940___Neotoma_albigula___2305:0.0190981238,g__UBA11940___Peromyscus_californicus___2323:0.0278926813)5264_100:0.0439375037)5263_100:0.0163744889)5262_100:0.0368979446)5261_100:0.0868938348)5260_51:0.0222840914)5259_100;	44	96	96	((((Peromyscus_eremicus:5.48,Peromyscus_californicus:5.48)'16':12.092,Neotoma_albigula:17.572)'8':0.928,(Microtus_ochrogaster:9.1,(Microtus_arvalis:8.317,Microtus_oeconomus:8.317)'32':0.783)'31':9.4)'28':7.55,(Rattus_norvegicus:10.25,Mus_musculus_domesticus:10.25)'27':15.8)'26';	8	6	26	0.0799956	0.027	-0.0876271	0.897	14504.7	0.881882	735.253	0.791	0.683329	10.5829	178.174	3.5	16	5	166.313	2.52331	TRUE
1353_100	((((g__MD308___Mus_musculus_domesticus___3179:0.0037387092,g__MD308___Mus_musculus_domesticus___3177:0.0003596348)1371_98:0.001772077,(g__MD308___Mus_musculus_domesticus___3182:0.0354910755,(g__MD308___Mus_musculus_domesticus___3178:0.0069622139,g__MD308___Mus_musculus_domesticus___3176:0.0020485624)1370_97:2.7501e-06)1369_98:0.0020791424)1368_100:0.0796658798,g__Dorea___Peromyscus_polionotus___3977:0.0584941087)1367_100:0.0275249595,((g__MD308___Mus_musculus_domesticus___3183:0.0642847977,((g__MD308___Mus_musculus_domesticus___3184:0.0019755827,g__MD308___Mus_musculus_domesticus___3181:1e-06)1366_100:0.0042386451,g__MD308___Mus_musculus_domesticus___3180:0.0181048017)1365_100:0.0511391885)1364_95:0.0081250262,((s__MD308_sp010206225___Mus_musculus_domesticus___385:0.0084891941,((((s__MD308_sp010206225___Mus_musculus_domesticus___387:0.0022463079,s__MD308_sp010206225___Mus_musculus_domesticus___386:0.0314814388)1363_95:0.0118153826,s__MD308_sp010206225___Mus_musculus_domesticus___384:0.0009157327)1362_52:0.0003815508,s__MD308_sp010206225___Mus_musculus_domesticus___383:0.0016508707)1361_57:5.02538e-05,(s__MD308_sp010206225___Mus_musculus_domesticus___382:0.0047125606,s__MD308_sp010206225___Mus_musculus_domesticus___381:0.0177077341)1360_99:0.0118866996)1359_67:0.0011793769)1358_100:0.0646609898,((g__Dorea___Peromyscus_sonoriensis___3981:0.0126399504,g__Dorea___Peromyscus_polionotus___3978:0.0094226698)1357_100:0.02615542,g__Dorea___Peromyscus_eremicus___3975:0.0278238485)1356_100:0.023016219)1355_100:0.0113646688)1354_100:0.0343021399)1353_100;	20	38	38	((Peromyscus_eremicus:5.992,(Peromyscus_polionotus:4.868,Peromyscus_sonoriensis:5.118)'19':1.124)'13':20.058,Mus_musculus_domesticus:26.05)'26';	4	3	9	0.0798515	0.144	0.0995316	0.286	3882.83	0.580581	74.5167	0.23	0.574169	0	16.7094	1	3	0	13.5395	1	TRUE
1247_33	Out_of_range	1354	13463	13463	((((((Peromyscus_eremicus:5.48,Peromyscus_californicus:5.48)'16':0.512,((Peromyscus_polionotus:4.868,(Peromyscus_maniculatus:0.25,Peromyscus_sonoriensis:0.25)NA:4.868)'19':1.124,Peromyscus_leucopus:5.992)'15':0)'13':11.58,((Neotoma_albigula:7.08744,Neotoma_stephensi:7.08744)'11':0.00256,Neotoma_lepida:7.09)'9':10.482)'8':0.928,(Myodes_glareolus:9.1,(Microtus_ochrogaster:9.1,((Microtus_arvalis:8.125,Microtus_agrestis:8.125)'7':0.192,Microtus_oeconomus:8.317)'32':0.783)'31':0)'29':9.4)'28':7.55,((Rattus_norvegicus:10.25,Mus_musculus_domesticus:10.25)'27':0,(Apodemus_flavicollis:8.66392,Apodemus_agrarius:8.66392)'40':1.58608)'38':15.8)'26':43.032,Hydrochoerus_hydrochaeris:69.082);	19	46	104	0.0796526	0.001	0.0473349	0.016	489345	0.00600601	2.76317e+06	0.017	0.799011	93.9608	34875.7	13.3864	595.227	14	34808.2	7.58427	TRUE
520_99	Out_of_range	409	2669	2669	((((((Peromyscus_eremicus:5.992,((Peromyscus_polionotus:4.868,Peromyscus_sonoriensis:5.118)'19':1.124,Peromyscus_leucopus:5.992)'15':0)'13':11.58,Neotoma_albigula:17.572)'8':0.928,(Myodes_glareolus:9.1,(Microtus_ochrogaster:9.1,((Microtus_arvalis:8.125,Microtus_agrestis:8.125)'7':0.192,Microtus_oeconomus:8.317)'32':0.783)'31':0)'29':9.4)'28':7.55,((Rattus_norvegicus:10.25,Mus_musculus_domesticus:10.25)'27':0,Apodemus_agrarius:10.25)'38':15.8)'26':43.032,Castor_canadensis:69.082)'24':0,Hydrochoerus_hydrochaeris:69.082);	15	45	85	0.0793754	0.001	0.00325539	0.38	143577	0.018018	61270.8	1	0.799191	44.5826	4667.37	8.125	131.75	19	4606.05	4.79708	TRUE
65_100	(f__Ruminococcaceae___Microtus_agrestis___6041:0.2377783422,(((((g__Ruminococcus___Rattus_norvegicus___2612:1e-06,g__Ruminococcus___Rattus_norvegicus___2611:0.0021384159)133_100:0.0073792794,g__Ruminococcus___Rattus_norvegicus___2602:0.0011795469)132_100:0.0006541677,g__Ruminococcus___Rattus_norvegicus___2601:0.000513712)131_100:0.0933245851,(g__Ruminococcus___Rattus_norvegicus___2608:0.0007367931,((g__Ruminococcus___Rattus_norvegicus___2606:0.0016356036,g__Ruminococcus___Rattus_norvegicus___2603:0.0004545497)130_90:1.1975e-06,(g__Ruminococcus___Rattus_norvegicus___2599:0.005921605,g__Ruminococcus___Rattus_norvegicus___2597:0.0047813439)129_100:0.0116773727)128_91:0.000741509)127_100:0.1027484416)126_100:0.0346412517,(((g__Ruminococcus___Hydrochoerus_hydrochaeris___2556:0.145489293,(g__Ruminococcus___Microtus_arvalis___2573:0.1219112418,(((s__Ruminococcus_sp009177225___Microtus_ochrogaster___240:0.009498867,(s__Ruminococcus_sp009177225___Microtus_agrestis___238:0.0142364213,(s__Ruminococcus_sp009177225___Microtus_arvalis___239:0.0038294875,g__Ruminococcus___Microtus_arvalis___2569:0.0042131761)125_100:0.0057638289)124_100:0.0061553475)123_100:0.0261173794,(g__Ruminococcus___Microtus_oeconomus___2581:0.0330400653,((g__Ruminococcus___Apodemus_flavicollis___2554:0.0015231619,(g__Ruminococcus___Apodemus_flavicollis___2553:0.0021886589,g__Ruminococcus___Apodemus_flavicollis___2552:0.0003443106)122_97:1e-06)121_100:0.0164312735,((g__Ruminococcus___Rattus_norvegicus___2610:0.0018438048,g__Ruminococcus___Rattus_norvegicus___2607:1e-06)120_100:0.0092429353,(g__Ruminococcus___Rattus_norvegicus___2605:0.003180225,g__Ruminococcus___Rattus_norvegicus___2604:1e-06)119_100:0.0392593204)118_97:0.0075422198)117_100:0.0213304019)116_80:0.011513323)115_97:0.0201721633,((g__Ruminococcus___Microtus_agrestis___2560:0.0534615677,((g__Ruminococcus___Microtus_agrestis___2565:0.0015725278,g__Ruminococcus___Myodes_glareolus___2589:0.0039248682)114_100:0.0128230419,g__Ruminococcus___Microtus_arvalis___2572:0.0335113166)113_100:0.0439414326)112_100:0.0176150115,(((g__Ruminococcus___Microtus_agrestis___2564:0.0061190135,g__Ruminococcus___Microtus_arvalis___2575:0.0058618147)111_100:0.0294857046,((g__Ruminococcus___Apodemus_agrarius___2550:0.0159478583,g__Ruminococcus___Microtus_arvalis___2576:0.0149502677)110_100:0.0157790247,(g__Ruminococcus___Myodes_glareolus___2588:0.0363207717,((g__Ruminococcus___Microtus_agrestis___2558:0.0031096543,(g__Ruminococcus___Microtus_agrestis___2562:0.0033281933,g__Ruminococcus___Microtus_arvalis___2571:0.0025048152)109_98:0.0014945655)108_98:0.0183166624,g__Ruminococcus___Myodes_glareolus___2587:0.0636332483)107_50:0.0108348589)106_100:0.0282235449)105_100:0.0216195771)104_100:0.0419361139,g__Ruminococcus___Neotoma_albigula___2590:0.0364524815)103_100:0.021292821)102_100:0.0328291529)101_97:0.0188689147)100_100:0.0915216667)99_60:0.0164301938,((g__Ruminococcus___Microtus_ochrogaster___2580:0.0667607574,s__Ruminococcus_sp900752785___Rattus_norvegicus___237:0.0685505595)98_100:0.0681661985,((g__Ruminococcus___Rattus_norvegicus___2613:0.0418146966,(g__Ruminococcus___Rattus_norvegicus___2609:0.0044180178,g__Ruminococcus___Rattus_norvegicus___2600:0.0018059317)97_100:0.0471032482)96_100:0.0612733814,(g__Ruminococcus___Neotoma_albigula___2592:0.0132423593,(g__Ruminococcus___Neotoma_albigula___2594:0.0015505585,g__Ruminococcus___Peromyscus_sonoriensis___2596:0.0646952988)95_100:0.0133369609)94_100:0.0745457659)93_100:0.0291075119)92_100:0.0243937775)91_61:0.0206581158,(g__Ruminococcus___Hydrochoerus_hydrochaeris___2555:0.1481448418,((((g__Ruminococcus___Microtus_arvalis___2577:0.0013788234,g__Ruminococcus___Microtus_arvalis___2570:0.002818058)90_100:0.0327447503,((g__Ruminococcus___Mus_musculus_domesticus___2584:1e-06,g__Ruminococcus___Mus_musculus_domesticus___2583:1e-06)89_100:0.0257563355,g__Ruminococcus___Apodemus_flavicollis___2551:0.0143028135)88_100:0.028317294)87_100:0.051593575,((g__Ruminococcus___Microtus_agrestis___2566:0.0115429647,(g__Ruminococcus___Microtus_agrestis___2568:0.0019267937,g__Ruminococcus___Microtus_agrestis___2563:0.0022861116)86_100:0.0105128083)85_100:0.0760093428,((g__Ruminococcus___Microtus_ochrogaster___2579:0.011217536,(g__Ruminococcus___Microtus_oeconomus___2582:0.0014545515,g__Ruminococcus___Microtus_arvalis___2574:0.0020627466)84_100:0.0137598546)83_100:0.0395885955,g__Ruminococcus___Neotoma_albigula___2593:0.0594182777)82_100:0.024836634)81_100:0.0313565227)80_100:0.0267471176,(((g__Ruminococcus___Microtus_ochrogaster___2578:0.0324385366,(s__Ruminococcus_sp002362135___Rattus_norvegicus___242:0.0124754033,(s__Ruminococcus_sp002362135___Rattus_norvegicus___243:0.0016725355,s__Ruminococcus_sp002362135___Rattus_norvegicus___241:0.001661755)79_100:0.0032490158)78_100:0.0198529989)77_100:0.0784487647,g__Ruminococcus___Neotoma_albigula___2591:0.1169664784)76_76:0.0125842553,(((g__Ruminococcus___Microtus_agrestis___2561:0.0009626575,g__Ruminococcus___Microtus_agrestis___2559:0.0004606144)75_100:0.0204990209,(g__Ruminococcus___Microtus_agrestis___2567:0.0022112564,g__Ruminococcus___Microtus_agrestis___2557:1e-06)74_100:0.0290303585)73_100:0.0999506705,(g__Ruminococcus___Rattus_norvegicus___2598:0.0019108463,g__Ruminococcus___Peromyscus_californicus___2595:0.0069996689)72_100:0.0873339181)71_100:0.0369186983)70_100:0.016822394)69_100:0.0382632806)68_94:0.0462198932)67_100:0.0443456281)66_100:0.1260364919)65_100;	70	304	304	(((((Peromyscus_californicus:5.992,Peromyscus_sonoriensis:6.242)'13':11.58,Neotoma_albigula:17.572)'8':0.928,(Myodes_glareolus:9.1,(Microtus_ochrogaster:9.1,((Microtus_arvalis:8.125,Microtus_agrestis:8.125)'7':0.192,Microtus_oeconomus:8.317)'32':0.783)'31':0)'29':9.4)'28':7.55,((Rattus_norvegicus:10.25,Mus_musculus_domesticus:10.25)'27':0,(Apodemus_flavicollis:8.66392,Apodemus_agrarius:8.66392)'40':1.58608)'38':15.8)'26':43.032,Hydrochoerus_hydrochaeris:69.082);	13	24	60	0.0789741	0.04	0.0717471	0.067	57810.8	0.153153	5191.09	0.862	0.731857	28.1909	782.809	6.30833	40.3833	14	734.48	3.82053	TRUE
1135_100	(((((g__TF01-11___Rattus_norvegicus___2487:0.0148977252,(g__TF01-11___Mus_musculus_domesticus___2437:0.0333786692,((g__TF01-11___Rattus_norvegicus___2486:0.0431045675,g__TF01-11___Rattus_norvegicus___2484:0.0012023473)1204_100:0.0183518701,g__TF01-11___Mus_musculus_domesticus___2434:0.0303307948)1203_100:0.0161334304)1202_100:0.0110004615)1201_100:0.0063582379,g__TF01-11___Mus_musculus_domesticus___2423:0.0520131939)1200_100:0.0354622428,g__TF01-11___Neotoma_albigula___2459:0.0571679545)1199_100:0.1280023931,((((g__TF01-11___Mus_musculus_domesticus___2443:0.0036629364,g__TF01-11___Mus_musculus_domesticus___2440:1e-06)1198_100:0.0270714223,(g__TF01-11___Mus_musculus_domesticus___2438:1e-06,g__TF01-11___Mus_musculus_domesticus___2435:0.0020064755)1197_100:0.011185617)1196_100:0.0456430428,((g__TF01-11___Rattus_norvegicus___2474:1e-06,g__TF01-11___Rattus_norvegicus___2475:0.0439257702)1195_99:0.0102325136,g__TF01-11___Rattus_norvegicus___2471:0.0038463557)1194_100:0.0454512252)1193_100:0.0816763477,((g__TF01-11___Microtus_ochrogaster___2416:0.0885177295,(g__TF01-11___Microtus_ochrogaster___2418:0.0619965227,((g__TF01-11___Mus_musculus_domesticus___2424:0.0089412352,g__TF01-11___Mus_musculus_domesticus___2421:0.0121864318)1192_100:0.056413559,((s__TF01-11_sp003611745___Mus_musculus_domesticus___207:0.020763177,s__TF01-11_sp003611745___Rattus_norvegicus___211:0.0044668823)1191_100:0.0454966274,((g__TF01-11___Rattus_norvegicus___2473:2.5426e-06,(g__TF01-11___Rattus_norvegicus___2481:0.0059068229,g__TF01-11___Rattus_norvegicus___2472:0.0013700575)1190_100:0.0219812907)1189_100:0.0247518542,g__TF01-11___Peromyscus_sonoriensis___2469:0.0228260633)1188_100:0.0100130216)1187_100:0.019645811)1186_99:0.0085388182)1185_100:0.0258316857)1184_100:0.0240617078,(g__TF01-11___Rattus_norvegicus___2478:0.0325146468,g__TF01-11___Peromyscus_polionotus___2468:0.026454087)1183_100:0.066026662)1182_100:0.0246449225)1181_100:0.0389539287)1180_100:0.0489086792,((g__TF01-11___Neotoma_albigula___2460:0.1797776734,g__TF01-11___Neotoma_albigula___2458:0.1402422776)1179_100:0.0713410006,((s__TF01-11_sp002361175___Rattus_norvegicus___215:0.0948445241,(g__TF01-11___Peromyscus_polionotus___2467:0.0013443478,(g__TF01-11___Peromyscus_leucopus___2464:0.0258240858,(g__TF01-11___Peromyscus_polionotus___2466:1e-06,(g__TF01-11___Peromyscus_sonoriensis___2470:0.0093133973,g__TF01-11___Peromyscus_eremicus___2462:0.0059267326)1178_100:0.0057697144)1177_100:0.0068668119)1176_100:0.0037318847)1175_100:0.0523763569)1174_100:0.0557182283,((((g__TF01-11___Rattus_norvegicus___2483:0.0025146383,g__TF01-11___Rattus_norvegicus___2480:0.0072693189)1173_91:0.0003477074,g__TF01-11___Rattus_norvegicus___2476:0.0302085803)1172_100:0.0202251375,(((((s__TF01-11_sp009774235___Mus_musculus_domesticus___197:0.0019130422,s__TF01-11_sp009774235___Mus_musculus_domesticus___196:0.022341274)1171_91:0.0004700638,(s__TF01-11_sp009774235___Mus_musculus_domesticus___199:0.0156236891,s__TF01-11_sp009774235___Mus_musculus_domesticus___195:0.0007315211)1170_100:0.0118154347)1169_100:0.0065819819,(s__TF01-11_sp009774235___Mus_musculus_domesticus___198:0.0123019145,s__TF01-11_sp009774235___Rattus_norvegicus___204:0.0062614371)1168_100:0.0005468635)1167_100:0.009601242,((s__TF01-11_sp009774235___Rattus_norvegicus___203:0.0003111893,s__TF01-11_sp009774235___Rattus_norvegicus___202:0.0017197134)1166_100:0.0055488138,s__TF01-11_sp009774235___Rattus_norvegicus___201:0.0064199967)1165_100:0.0099333315)1164_100:0.0078831337,(g__TF01-11___Peromyscus_polionotus___2465:0.0006941118,g__TF01-11___Peromyscus_leucopus___2463:0.0205477028)1163_100:0.0202636814)1162_100:0.0095702631)1161_100:0.0674721968,((((g__TF01-11___Mus_musculus_domesticus___2425:0.0026711692,((g__TF01-11___Mus_musculus_domesticus___2431:0.0030126134,((g__TF01-11___Mus_musculus_domesticus___2439:0.0252626538,g__TF01-11___Mus_musculus_domesticus___2436:0.0078826036)1160_100:0.0016275384,g__TF01-11___Mus_musculus_domesticus___2430:0.0011583424)1159_100:0.0086849764)1158_100:0.0014862689,g__TF01-11___Apodemus_agrarius___2413:0.0287950132)1157_100:0.0082836745)1156_99:0.013704986,((g__TF01-11___Mus_musculus_domesticus___2429:0.0184367609,((g__TF01-11___Mus_musculus_domesticus___2442:0.0171379871,(g__TF01-11___Mus_musculus_domesticus___2427:0.0087978152,((g__TF01-11___Mus_musculus_domesticus___2432:0.0166134198,g__TF01-11___Mus_musculus_domesticus___2428:1e-06)1155_28:0.0068373223,g__TF01-11___Mus_musculus_domesticus___2426:0.0026187669)1154_66:0.0032003027)1153_27:0.0031870267)1152_27:0.0092031194,((g__TF01-11___Mus_musculus_domesticus___2441:0.0058437069,g__TF01-11___Mus_musculus_domesticus___2433:0.0087615283)1151_27:0.0065757143,g__TF01-11___Mus_musculus_domesticus___2422:0.002829534)1150_27:0.0012869174)1149_50:2.1631e-06)1148_100:0.0086708145,g__TF01-11___Rattus_norvegicus___2479:0.0118766934)1147_100:0.007847981)1146_99:0.0152496651,g__TF01-11___Rattus_norvegicus___2477:0.0355386723)1145_100:0.0396574516,((((s__TF01-11_sp002499945___Rattus_norvegicus___214:0.0232735162,s__TF01-11_sp002499945___Rattus_norvegicus___213:0.002274302)1144_100:0.0009832109,s__TF01-11_sp002499945___Rattus_norvegicus___212:0.0210064768)1143_100:0.0397730235,(g__TF01-11___Neotoma_albigula___2455:0.0283160079,g__TF01-11___Neotoma_albigula___2453:0.0116022226)1142_100:0.051572355)1141_100:0.0161965764,g__TF01-11___Peromyscus_eremicus___2461:0.0644379155)1140_100:0.0168975173)1139_100:0.0391983352)1138_100:0.0260724576)1137_100:0.1084220505)1136_100:0.0343575713)1135_100;	71	268	268	((((Peromyscus_eremicus:5.992,((Peromyscus_polionotus:4.868,Peromyscus_sonoriensis:5.118)'19':1.124,Peromyscus_leucopus:5.992)'15':0)'13':11.58,Neotoma_albigula:17.572)'8':0.928,Microtus_ochrogaster:18.5)'28':7.55,((Rattus_norvegicus:10.25,Mus_musculus_domesticus:10.25)'27':0,Apodemus_agrarius:10.25)'38':15.8)'26';	9	14	34	0.078554	0.051	0.0156228	0.316	26534.9	0.21021	2701.72	0.653	0.646197	24.6823	583.199	5.21667	32.5667	3	573.1	4.27941	TRUE
4510_49	(g__Treponema_D___Microtus_arvalis___2383:0.0086552633,(g__Treponema_D___Microtus_oeconomus___2396:0.0076568708,((g__Treponema_D___Microtus_oeconomus___2395:0.011018531,g__Treponema_D___Microtus_agrestis___2381:0.0079288646)4515_64:0.0012747738,((g__Treponema_D___Microtus_oeconomus___2398:0.0090844365,g__Treponema_D___Microtus_agrestis___2380:0.0068632135)4514_90:0.0004981665,g__Treponema_D___Microtus_agrestis___2379:0.0140092073)4513_64:0.0095299652)4512_64:0.0038490089)4511_64:0.0063267057)4510_49;	7	11	11	((Microtus_arvalis:8.125,Microtus_agrestis:8.125)'7':0.192,Microtus_oeconomus:8.317)'32';	3	1	5	0.0782355	0.354	0.0782355	0.354	403.461	0.359359	0.241805	0.413	1	0	13.9021	0	4	0	13.9021	0	FALSE
1052_100	((((g__Eubacterium_F___Rattus_norvegicus___3713:0.0015610676,g__Eubacterium_F___Rattus_norvegicus___3712:0.0170248738)1130_100:0.0633766056,(g__Eubacterium_F___Rattus_norvegicus___3711:0.002161732,g__Eubacterium_F___Rattus_norvegicus___3710:0.0157185749)1129_100:0.0587500158)1128_100:0.1265555685,((g__Eubacterium_F___Neotoma_stephensi___3684:0.1734245086,((g__Eubacterium_F___Neotoma_albigula___3680:0.1121603755,g__Eubacterium_F___Peromyscus_sonoriensis___3692:0.1275569622)1127_99:0.0232565059,((((g__Eubacterium_F___Rattus_norvegicus___3727:0.0046726184,g__Eubacterium_F___Rattus_norvegicus___3717:0.0361474528)1126_100:0.0292454993,g__Eubacterium_F___Rattus_norvegicus___3694:0.0682914094)1125_100:0.0243396718,(g__Eubacterium_F___Neotoma_stephensi___3683:0.020344163,g__Eubacterium_F___Neotoma_albigula___3678:0.0107175098)1124_100:0.0649684028)1123_100:0.0247612665,((g__Eubacterium_F___Mus_musculus_domesticus___3654:0.0211312715,(g__Eubacterium_F___Mus_musculus_domesticus___3671:0.0100584173,(g__Eubacterium_F___Mus_musculus_domesticus___3660:0.003495504,(g__Eubacterium_F___Mus_musculus_domesticus___3653:0.016135961,g__Eubacterium_F___Mus_musculus_domesticus___3651:0.0093202017)1122_100:0.0040162025)1121_100:0.0077394025)1120_100:0.0015110359)1119_100:0.0631013641,(g__Eubacterium_F___Rattus_norvegicus___3699:0.0008594478,((g__Eubacterium_F___Rattus_norvegicus___3708:0.0026667656,g__Eubacterium_F___Rattus_norvegicus___3696:0.016151765)1118_100:0.0136806197,g__Eubacterium_F___Peromyscus_polionotus___3691:0.0164493246)1117_100:0.004219489)1116_100:0.0577173629)1115_100:0.019682398)1114_100:0.0174779211)1113_100:0.0480159056)1112_100:0.0230518878,((s__Eubacterium_F_sp002362575___Rattus_norvegicus___486:0.0408135893,g__Eubacterium_F___Neotoma_lepida___3682:0.0841959908)1111_100:0.0901409818,((((g__Eubacterium_F___Rattus_norvegicus___3724:2.5426e-06,g__Eubacterium_F___Rattus_norvegicus___3723:0.0117322585)1110_100:0.0387070467,g__Eubacterium_F___Neotoma_lepida___3681:0.0900873331)1109_100:0.0180970707,(g__Eubacterium_F___Microtus_ochrogaster___3644:0.0366906348,(g__Eubacterium_F___Rattus_norvegicus___3715:0.0201460963,g__Eubacterium_F___Rattus_norvegicus___3709:0.0146806586)1108_100:0.0750093194)1107_100:0.0244130744)1106_100:0.0512693066,(((g__Eubacterium_F___Mus_musculus_domesticus___3667:1e-06,(g__Eubacterium_F___Mus_musculus_domesticus___3670:0.0021694704,g__Eubacterium_F___Mus_musculus_domesticus___3664:0.0065480752)1105_97:0.0003740167)1104_97:0.0009421899,(g__Eubacterium_F___Mus_musculus_domesticus___3669:1e-06,g__Eubacterium_F___Mus_musculus_domesticus___3662:0.0009320474)1103_100:0.0004037521)1102_97:0.0030839706,((g__Eubacterium_F___Rattus_norvegicus___3719:0.0118649526,((g__Eubacterium_F___Peromyscus_polionotus___3690:1e-06,g__Eubacterium_F___Peromyscus_polionotus___3689:0.0084249377)1101_100:0.0170100466,g__Eubacterium_F___Peromyscus_eremicus___3687:0.0005580205)1100_100:0.0253978674)1099_100:0.0189836256,(g__Eubacterium_F___Rattus_norvegicus___3701:0.0283889011,(g__Eubacterium_F___Mus_musculus_domesticus___3666:0.0135790185,g__Eubacterium_F___Peromyscus_californicus___3686:0.0283678682)1098_100:0.0105090837)1097_100:0.0052159843)1096_100:0.0086163594)1095_100:0.1296204236)1094_100:0.0485077827)1093_95:0.0192368582)1092_95:0.0248628987)1091_100:0.0930933818,(((((g__Eubacterium_F___Microtus_ochrogaster___3646:1e-06,g__Eubacterium_F___Microtus_ochrogaster___3645:0.0062927387)1090_100:0.0165233449,(g__Eubacterium_F___Rattus_norvegicus___3725:0.0242916985,((g__Eubacterium_F___Rattus_norvegicus___3726:0.0240447775,g__Eubacterium_F___Rattus_norvegicus___3722:1e-06)1089_98:1e-06,g__Eubacterium_F___Rattus_norvegicus___3721:1e-06)1088_100:0.0006234031)1087_100:0.020370767)1086_100:0.0140618251,g__Eubacterium_F___Neotoma_albigula___3679:0.0314433456)1085_100:0.0492462767,((g__Eubacterium_F___Mus_musculus_domesticus___3649:0.0105214062,((g__Eubacterium_F___Mus_musculus_domesticus___3661:0.0039020318,(g__Eubacterium_F___Mus_musculus_domesticus___3650:0.003938676,g__Eubacterium_F___Mus_musculus_domesticus___3648:0.0035798575)1084_98:0.0008236535)1083_98:0.0011978493,(g__Eubacterium_F___Mus_musculus_domesticus___3657:0.0008710297,(g__Eubacterium_F___Mus_musculus_domesticus___3656:0.0063013307,(g__Eubacterium_F___Mus_musculus_domesticus___3659:0.0035426005,g__Eubacterium_F___Mus_musculus_domesticus___3647:0.0097237488)1082_100:0.0094395366)1081_97:0.0142893013)1080_97:0.0005303345)1079_99:0.0111695881)1078_99:0.0122995978,(((g__Eubacterium_F___Rattus_norvegicus___3718:0.0117230592,g__Eubacterium_F___Rattus_norvegicus___3716:0.0043410014)1077_99:1e-06,g__Eubacterium_F___Rattus_norvegicus___3703:1e-06)1076_100:0.0136084317,((g__Eubacterium_F___Rattus_norvegicus___3698:0.0013697174,(g__Eubacterium_F___Rattus_norvegicus___3695:0.0013267213,g__Eubacterium_F___Rattus_norvegicus___3693:0.0270203511)1075_99:0.012935227)1074_99:0.0019160774,g__Eubacterium_F___Peromyscus_leucopus___3688:0.0043747798)1073_99:0.0127168035)1072_99:0.0071115427)1071_100:0.0910413002)1070_98:0.0177658092,((g__Eubacterium_F___Rattus_norvegicus___3720:0.0681557748,(g__Eubacterium_F___Rattus_norvegicus___3704:0.0004482132,(g__Eubacterium_F___Rattus_norvegicus___3706:0.0021563723,(g__Eubacterium_F___Rattus_norvegicus___3705:0.021003406,g__Eubacterium_F___Rattus_norvegicus___3697:0.0136815161)1069_100:2.5426e-06)1068_100:0.0203222268)1067_100:0.0371405538)1066_100:0.0589042233,(((g__Eubacterium_F___Mus_musculus_domesticus___3665:0.0001729802,(g__Eubacterium_F___Mus_musculus_domesticus___3663:1e-06,g__Eubacterium_F___Mus_musculus_domesticus___3658:0.0034864569)1065_100:0.0078301066)1064_100:0.0792920484,g__Eubacterium_F___Rattus_norvegicus___3714:0.1113817495)1063_100:0.0227362758,((g__Eubacterium_F___Mus_musculus_domesticus___3668:0.0080618429,(g__Eubacterium_F___Mus_musculus_domesticus___3655:0.0015663693,g__Eubacterium_F___Mus_musculus_domesticus___3652:0.0137518177)1062_100:0.0169739566)1061_100:0.0221785962,((g__Eubacterium_F___Rattus_norvegicus___3728:0.0015186966,((g__Eubacterium_F___Rattus_norvegicus___3707:0.0042853649,g__Eubacterium_F___Rattus_norvegicus___3702:0.0010621338)1060_96:1.0852e-06,g__Eubacterium_F___Rattus_norvegicus___3700:0.0122258022)1059_100:0.0014954681)1058_100:0.0011453534,g__Eubacterium_F___Peromyscus_californicus___3685:0.0050800945)1057_100:0.0217599865)1056_100:0.0795357231)1055_100:0.021166801)1054_91:0.0141003901)1053_100:0.1232399419)1052_100;	80	183	183	(((((Peromyscus_eremicus:5.48,Peromyscus_californicus:5.48)'16':0.512,((Peromyscus_polionotus:4.868,Peromyscus_sonoriensis:5.118)'19':1.124,Peromyscus_leucopus:5.992)'15':0)'13':11.58,((Neotoma_albigula:7.08744,Neotoma_stephensi:7.08744)'11':0.00256,Neotoma_lepida:7.09)'9':10.482)'8':0.928,Microtus_ochrogaster:18.5)'28':7.55,(Rattus_norvegicus:10.25,Mus_musculus_domesticus:10.25)'27':15.8)'26';	11	19	47	0.0771919	0.009	-0.0435275	0.865	26229	0.513514	3712.57	0.335	0.743597	18.1063	505.354	4.87143	32.2571	12	472.571	3.01636	TRUE
2274_100	((((s__1XD42-69_sp003612565___Mus_musculus_domesticus___900:0.0165982115,(((((s__1XD42-69_sp003612565___Mus_musculus_domesticus___904:0.022586098,s__1XD42-69_sp003612565___Mus_musculus_domesticus___903:0.0158421269)2320_100:0.0146980267,(s__1XD42-69_sp003612565___Mus_musculus_domesticus___902:0.0256967901,s__1XD42-69_sp003612565___Mus_musculus_domesticus___901:0.0024799204)2319_78:2.3325e-06)2318_78:0.0016719492,s__1XD42-69_sp003612565___Mus_musculus_domesticus___899:0.003420327)2317_78:1e-06,s__1XD42-69_sp003612565___Mus_musculus_domesticus___897:0.0003423676)2316_78:0.0099964246,s__1XD42-69_sp003612565___Mus_musculus_domesticus___898:0.0230225301)2315_78:0.0029359245)2314_100:0.0254012177,(g__1XD42-69___Mus_musculus_domesticus___5827:0.0223079594,g__1XD42-69___Mus_musculus_domesticus___5826:0.0019182999)2313_100:0.0228650398)2312_100:0.0293286985,(g__1XD42-69___Neotoma_albigula___5847:0.0227343001,g__1XD42-69___Neotoma_albigula___5845:0.0227682091)2311_100:0.0528552682)2310_100:0.1024146865,((((g__1XD42-69___Mus_musculus_domesticus___5839:0.0198528819,(g__1XD42-69___Mus_musculus_domesticus___5829:0.0129072138,g__1XD42-69___Mus_musculus_domesticus___5828:0.0006019414)2309_100:0.0036819735)2308_100:0.0517784052,((g__1XD42-69___Rattus_norvegicus___5855:0.0049033674,(g__1XD42-69___Rattus_norvegicus___5856:0.0031227125,g__1XD42-69___Rattus_norvegicus___5854:0.0016757785)2307_100:0.0060337722)2306_100:0.0097238373,((g__1XD42-69___Rattus_norvegicus___5857:1e-06,g__1XD42-69___Rattus_norvegicus___5853:0.0010562478)2305_100:0.0030972631,g__1XD42-69___Rattus_norvegicus___5849:0.0186050398)2304_100:0.0056874947)2303_100:0.0378436525)2302_100:0.0948232371,(((s__1XD42-69_sp011959925___Mus_musculus_domesticus___887:0.0205790434,(s__1XD42-69_sp011959925___Mus_musculus_domesticus___890:0.0150118306,(s__1XD42-69_sp011959925___Mus_musculus_domesticus___888:0.0027860596,(s__1XD42-69_sp011959925___Mus_musculus_domesticus___889:0.0018301763,s__1XD42-69_sp011959925___Mus_musculus_domesticus___886:0.0007765276)2301_96:0.0015547796)2300_63:0.000337561)2299_63:0.0023840994)2298_100:0.1081992035,(((g__1XD42-69___Microtus_ochrogaster___5824:0.0206888674,g__1XD42-69___Microtus_ochrogaster___5823:0.0346939266)2297_100:0.0322640133,g__1XD42-69___Mus_musculus_domesticus___5825:0.0586929705)2296_100:0.0183799014,((g__1XD42-69___Rattus_norvegicus___5858:0.0004059183,(g__1XD42-69___Rattus_norvegicus___5859:0.001882984,g__1XD42-69___Rattus_norvegicus___5852:0.0069846136)2295_94:0.0103701387)2294_94:0.0033336664,(g__1XD42-69___Rattus_norvegicus___5851:0.0018701598,g__1XD42-69___Rattus_norvegicus___5850:0.0039814261)2293_100:0.0156340687)2292_100:0.0472409316)2291_100:0.0392995797)2290_100:0.022965649,(((g__1XD42-69___Mus_musculus_domesticus___5838:0.0025234311,(g__1XD42-69___Mus_musculus_domesticus___5837:1e-06,g__1XD42-69___Mus_musculus_domesticus___5836:1e-06)2289_98:2.5426e-06)2288_100:0.0986796464,(g__1XD42-69___Mus_musculus_domesticus___5835:0.025741458,g__1XD42-69___Mus_musculus_domesticus___5834:2.1614e-06)2287_100:0.1180562894)2286_100:0.0213741627,((g__1XD42-69___Mus_musculus_domesticus___5831:0.0050591022,(g__1XD42-69___Mus_musculus_domesticus___5832:0.018632687,g__1XD42-69___Mus_musculus_domesticus___5830:2.8937e-06)2285_100:0.0152466698)2284_100:0.1111517172,g__1XD42-69___Neotoma_albigula___5846:0.1395504946)2283_93:0.0168678798)2282_93:0.0186416412)2281_100:0.0172123794)2280_100:0.0165081054,((g__1XD42-69___Mus_musculus_domesticus___5833:0.1145340901,(s__1XD42-69_sp009911505___Mus_musculus_domesticus___894:0.0008193737,(s__1XD42-69_sp009911505___Mus_musculus_domesticus___893:0.0081306944,s__1XD42-69_sp009911505___Mus_musculus_domesticus___892:2.0856e-06)2279_100:0.0198245719)2278_100:0.0869701567)2277_100:0.059276775,g__1XD42-69___Peromyscus_sonoriensis___5848:0.1182072697)2276_100:0.0268133223)2275_100:0.0563095569)2274_100;	48	131	131	(((Peromyscus_sonoriensis:17.822,Neotoma_albigula:17.572)'8':0.928,Microtus_ochrogaster:18.5)'28':7.55,(Rattus_norvegicus:10.25,Mus_musculus_domesticus:10.25)'27':15.8)'26';	5	2	12	0.0767705	0.067	-0.151486	0.792	7098.37	1	407.073	0.965	0.585693	4.64386	59.5208	2	8	0	59.5208	1.9419	TRUE
4130_100	(((g__Odoribacter___Apodemus_flavicollis___3060:0.1286726168,(((g__Odoribacter___Mus_musculus_domesticus___3081:2.3476e-06,g__Odoribacter___Mus_musculus_domesticus___3080:2.1901e-06)4162_100:0.0029385853,g__Odoribacter___Mus_musculus_domesticus___3073:0.0034611497)4161_100:0.0014552926,g__Odoribacter___Mus_musculus_domesticus___3069:0.0077575842)4160_100:0.1212297742)4159_100:0.0214346964,((((s__Odoribacter_sp009935865___Mus_musculus_domesticus___358:0.0010388093,s__Odoribacter_sp009935865___Mus_musculus_domesticus___357:0.0070456537)4158_100:0.0105119124,s__Odoribacter_sp009935865___Mus_musculus_domesticus___356:0.0016362562)4157_100:0.0101925207,s__Odoribacter_sp009935865___Mus_musculus_domesticus___355:0.0056612185)4156_100:0.0784801765,((g__Odoribacter___Mus_musculus_domesticus___3082:0.0027828044,((g__Odoribacter___Mus_musculus_domesticus___3070:1e-06,g__Odoribacter___Mus_musculus_domesticus___3067:0.0168377272)4155_100:0.0018441069,g__Odoribacter___Rattus_norvegicus___3090:0.0034514774)4154_42:2.6715e-06)4153_100:0.0623410501,(g__Odoribacter___Apodemus_agrarius___3058:0.0570459794,((g__Odoribacter___Microtus_ochrogaster___3064:0.0118198395,(g__Odoribacter___Microtus_oeconomus___3066:0.0129086776,(g__Odoribacter___Microtus_ochrogaster___3065:0.0159716659,g__Odoribacter___Microtus_arvalis___3061:0.0117613763)4152_100:0.0238623765)4151_100:0.0037286522)4150_100:0.0286255999,g__Odoribacter___Neotoma_albigula___3088:0.0399591403)4149_100:0.0328088326)4148_100:0.010029535)4147_100:0.0227937003)4146_100:0.0305860777)4145_100:0.085261273,(((g__Odoribacter___Microtus_ochrogaster___3063:0.0058228111,g__Odoribacter___Microtus_ochrogaster___3062:0.0075302384)4144_100:0.0312522008,(g__Odoribacter___Apodemus_flavicollis___3059:0.0434631158,(g__Odoribacter___Mus_musculus_domesticus___3072:0.0040311182,((g__Odoribacter___Mus_musculus_domesticus___3076:0.0073247126,g__Odoribacter___Mus_musculus_domesticus___3074:2.4871e-06)4143_93:0.0070484606,(((g__Odoribacter___Mus_musculus_domesticus___3083:0.0025715793,((g__Odoribacter___Mus_musculus_domesticus___3079:0.0005718481,g__Odoribacter___Mus_musculus_domesticus___3078:0.0003510294)4142_100:0.0005153099,g__Odoribacter___Mus_musculus_domesticus___3077:0.0018924003)4141_43:0.0004853919)4140_79:0.0004427858,g__Odoribacter___Mus_musculus_domesticus___3075:0.0030953732)4139_26:0.0010812185,(g__Odoribacter___Mus_musculus_domesticus___3071:0.0010509935,g__Odoribacter___Mus_musculus_domesticus___3068:0.005352)4138_95:2.4974e-06)4137_72:0.0003092574)4136_86:0.0009085984)4135_100:0.0250756317)4134_99:0.0102409786)4133_99:0.0150442648,(g__Odoribacter___Neotoma_albigula___3089:0.002265807,g__Odoribacter___Neotoma_albigula___3087:0.0158107523)4132_100:0.0287332003)4131_100:0.1077281354)4130_100;	34	94	94	((Neotoma_albigula:18.5,(Microtus_ochrogaster:9.1,(Microtus_arvalis:8.317,Microtus_oeconomus:8.317)'32':0.783)'31':9.4)'28':7.55,((Rattus_norvegicus:10.25,Mus_musculus_domesticus:10.25)'27':0,(Apodemus_flavicollis:8.66392,Apodemus_agrarius:8.66392)'40':1.58608)'38':15.8)'26';	8	3	25	0.0761098	0.062	0.0107834	0.404	10155.2	0.393393	591.384	0.268	0.498669	16.1976	101.313	4.16667	9.66667	2	95.9609	3.52619	TRUE
1883_76	(((g__Acetatifactor___Mus_musculus_domesticus___5645:0.0916519722,g__Acetatifactor___Rattus_norvegicus___5771:0.0573279549)1924_100:0.0581305561,((g__Acetatifactor___Mus_musculus_domesticus___5672:2.3641e-06,(g__Acetatifactor___Mus_musculus_domesticus___5676:0.0167988315,g__Acetatifactor___Mus_musculus_domesticus___5646:0.0163243982)1923_100:0.0034091869)1922_100:0.120301942,(((g__Acetatifactor___Mus_musculus_domesticus___5698:0.0395017401,g__Acetatifactor___Mus_musculus_domesticus___5687:0.0026471016)1921_100:0.0726830767,g__Acetatifactor___Mus_musculus_domesticus___5663:0.0514259583)1920_100:0.029600061,((g__Acetatifactor___Mus_musculus_domesticus___5686:0.0144840022,(g__Acetatifactor___Mus_musculus_domesticus___5684:0.0025906775,(((g__Acetatifactor___Mus_musculus_domesticus___5693:0.0048713551,g__Acetatifactor___Mus_musculus_domesticus___5650:0.0382270867)1919_99:2.8118e-06,(g__Acetatifactor___Mus_musculus_domesticus___5647:0.0100503834,g__Acetatifactor___Mus_musculus_domesticus___5641:0.0379284946)1918_72:0.0125955751)1917_72:0.0079722439,g__Acetatifactor___Mus_musculus_domesticus___5635:0.0026711181)1916_77:0.0089093076)1915_77:0.0136881779)1914_100:0.0902112566,(g__Acetatifactor___Mus_musculus_domesticus___5651:0.0371917954,g__Acetatifactor___Rattus_norvegicus___5772:0.0700430651)1913_100:0.0505134389)1912_100:0.016090973)1911_100:0.0259194513)1910_100:0.0208270806)1909_100:0.0186444311,(((g__Acetatifactor___Mus_musculus_domesticus___5682:0.0365239238,g__Acetatifactor___Mus_musculus_domesticus___5640:0.0202264352)1908_100:0.0301482202,g__Acetatifactor___Mus_musculus_domesticus___5634:0.0423572531)1907_100:0.115715191,(((g__Acetatifactor___Mus_musculus_domesticus___5648:0.0031659578,((g__Acetatifactor___Mus_musculus_domesticus___5677:0.011782934,(g__Acetatifactor___Mus_musculus_domesticus___5688:0.03266365,g__Acetatifactor___Mus_musculus_domesticus___5642:0.0253027473)1906_100:2.5469e-06)1905_100:0.0114632168,(((g__Acetatifactor___Mus_musculus_domesticus___5689:1e-06,g__Acetatifactor___Mus_musculus_domesticus___5683:0.0024367331)1904_100:0.0016038188,g__Acetatifactor___Mus_musculus_domesticus___5679:0.0011909286)1903_100:0.0003550554,g__Acetatifactor___Mus_musculus_domesticus___5638:0.0229267671)1902_100:0.0111838989)1901_77:0.0013461923)1900_100:0.067838957,((g__Acetatifactor___Mus_musculus_domesticus___5649:0.0274549631,g__Acetatifactor___Mus_musculus_domesticus___5644:0.0008784128)1899_100:0.0529334235,(g__Acetatifactor___Mus_musculus_domesticus___5655:0.1115549701,(((g__Acetatifactor___Mus_musculus_domesticus___5673:0.069313001,(g__Acetatifactor___Mus_musculus_domesticus___5661:2.5426e-06,g__Acetatifactor___Mus_musculus_domesticus___5660:0.0413372883)1898_71:0.0076325083)1897_32:0.0129331739,g__Acetatifactor___Mus_musculus_domesticus___5659:0.0066792042)1896_32:0.0071949753,((g__Acetatifactor___Mus_musculus_domesticus___5652:0.0161973791,(g__Acetatifactor___Mus_musculus_domesticus___5671:0.0022399887,(g__Acetatifactor___Mus_musculus_domesticus___5680:0.0154470793,(g__Acetatifactor___Mus_musculus_domesticus___5653:0.0154055544,g__Acetatifactor___Mus_musculus_domesticus___5643:0.0108238618)1895_93:0.000262399)1894_95:0.0139004824)1893_67:0.0120395456)1892_67:0.0042882445,(g__Acetatifactor___Mus_musculus_domesticus___5637:0.0042137206,g__Acetatifactor___Mus_musculus_domesticus___5636:0.0238475394)1891_36:0.0017260963)1890_32:0.0091530572)1889_100:0.0486223479)1888_100:0.0203544163)1887_100:0.0278402418)1886_100:0.0489312301,g__Acetatifactor___Peromyscus_californicus___5750:0.130169892)1885_77:0.0203291453)1884_76:0.0114293628)1883_76;	43	150	150	(Peromyscus_californicus:26.05,(Rattus_norvegicus:10.25,Mus_musculus_domesticus:10.25)'27':15.8)'26';	3	1	5	0.0758922	0.138	-0.131862	0.82	2574.51	0.747748	160.603	0.944	1	0	38.4477	0	7	0	38.4477	0	TRUE
3217_97	((((g__CAG-1031___Microtus_ochrogaster___5159:0.0907034179,(g__CAG-1031___Microtus_ochrogaster___5158:0.0018209902,g__CAG-1031___Microtus_ochrogaster___5155:0.0110402109)3374_100:0.0814418619)3373_100:0.0549291945,(g__CAG-1031___Neotoma_lepida___5162:0.0212734667,g__CAG-1031___Neotoma_albigula___5161:0.0234857694)3372_100:0.1242959186)3371_100:0.0681157776,((((g__CAG-1031___Microtus_ochrogaster___5156:0.001912944,g__CAG-1031___Microtus_ochrogaster___5154:0.0009261822)3370_100:0.0004708483,(g__CAG-1031___Microtus_ochrogaster___5157:0.0062726339,g__CAG-1031___Microtus_ochrogaster___5153:0.0011247934)3369_100:0.0005728092)3368_100:0.0858537388,(g__CAG-1031___Neotoma_stephensi___5163:0.0339534209,g__CAG-1031___Neotoma_albigula___5160:0.0369530992)3367_100:0.051825771)3366_100:0.226149828,g__CAG-1031___Peromyscus_leucopus___5165:0.2147778937)3365_100:0.0672857933)3364_100:0.0769268185,(((s__Duncaniella_sp002494015___Mus_musculus_domesticus___519:0.0020239344,s__Duncaniella_sp002494015___Mus_musculus_domesticus___518:0.0053242678)3363_100:0.0088895011,((g__Duncaniella___Apodemus_flavicollis___3870:0.0025324046,g__Duncaniella___Apodemus_agrarius___3858:0.0032089067)3362_99:0.0020555803,g__Duncaniella___Apodemus_agrarius___3847:0.0057763602)3361_99:0.0063874089)3360_100:0.1319679857,(((g__Duncaniella___Microtus_ochrogaster___3891:0.0736201223,(((g__Duncaniella___Microtus_agrestis___3878:0.0139463692,(g__Duncaniella___Microtus_arvalis___3881:0.0011145457,g__Duncaniella___Microtus_arvalis___3879:0.0026108654)3359_100:0.0110451865)3358_100:0.0145854803,((g__Duncaniella___Microtus_ochrogaster___3897:0.0004013644,g__Duncaniella___Microtus_ochrogaster___3887:0.0021470548)3357_100:0.0237948062,g__Duncaniella___Myodes_glareolus___3920:0.0324168258)3356_94:0.0055784316)3355_98:0.0078690165,g__Duncaniella___Microtus_oeconomus___3900:0.0434638057)3354_100:0.0230684855)3353_100:0.060929825,((g__Duncaniella___Microtus_ochrogaster___3889:0.0031687346,(g__Duncaniella___Microtus_ochrogaster___3898:0.012232923,g__Duncaniella___Microtus_ochrogaster___3888:0.0146006097)3352_100:0.0008695105)3351_100:0.0970160312,g__Duncaniella___Neotoma_albigula___3928:0.1173262214)3350_100:0.0223986085)3349_100:0.1025875209,((((g__Duncaniella___Mus_musculus_domesticus___3901:1e-06,g__Duncaniella___Mus_musculus_domesticus___3902:0.0006090443)3348_100:0.0731989533,((g__Duncaniella___Apodemus_flavicollis___3866:0.002330109,(g__Duncaniella___Apodemus_flavicollis___3864:0.0032589866,(g__Duncaniella___Apodemus_flavicollis___3871:0.0030545174,g__Duncaniella___Apodemus_flavicollis___3862:0.0008692022)3347_100:0.0020609545)3346_100:0.0044717658)3345_100:0.0529254484,(((g__Duncaniella___Rattus_norvegicus___3968:0.0014826624,(g__Duncaniella___Rattus_norvegicus___3969:0.0018889473,((g__Duncaniella___Rattus_norvegicus___3967:0.0033057696,g__Duncaniella___Rattus_norvegicus___3966:0.0015360746)3344_92:2.4557e-06,g__Duncaniella___Rattus_norvegicus___3964:0.0062378173)3343_90:2.287e-06)3342_100:0.0016435187)3341_100:0.0348856118,(g__Duncaniella___Neotoma_lepida___3935:0.0241465528,g__Duncaniella___Neotoma_albigula___3927:0.0369196837)3340_100:0.0602505242)3339_100:0.0129674612,g__Duncaniella___Peromyscus_leucopus___3943:0.0294690875)3338_100:0.0117415352)3337_100:0.0271738775)3336_100:0.0210059665,((((g__Duncaniella___Rattus_norvegicus___3963:0.0054823906,(g__Duncaniella___Rattus_norvegicus___3965:0.0030420748,g__Duncaniella___Rattus_norvegicus___3962:0.0005999051)3335_29:2.0859e-06)3334_100:0.0467612718,((g__Duncaniella___Microtus_ochrogaster___3886:0.0146740423,g__Duncaniella___Microtus_ochrogaster___3884:0.0013830166)3333_100:0.1165752626,(g__Duncaniella___Peromyscus_polionotus___3952:0.0003838608,g__Duncaniella___Peromyscus_polionotus___3961:0.0007859555)3332_100:0.0390583802)3331_100:0.0176476855)3330_100:0.0345480503,(g__Duncaniella___Mus_musculus_domesticus___3906:0.0891425325,((g__Duncaniella___Peromyscus_polionotus___3954:0.0363103716,((g__Duncaniella___Apodemus_flavicollis___3872:0.004736837,(g__Duncaniella___Apodemus_flavicollis___3865:0.0055527933,g__Duncaniella___Apodemus_flavicollis___3863:2.1703e-06)3329_99:0.0006815196)3328_100:0.0210783722,((g__Duncaniella___Apodemus_agrarius___3846:1e-06,g__Duncaniella___Apodemus_agrarius___3839:0.0032923405)3327_100:0.0261062112,(s__Duncaniella_sp900544535___Rattus_norvegicus___515:0.0562855906,(s__Duncaniella_sp900544535___Rattus_norvegicus___517:0.000609371,(s__Duncaniella_sp900544535___Rattus_norvegicus___516:0.0050746605,s__Duncaniella_sp900544535___Rattus_norvegicus___514:1e-06)3326_90:2.5572e-06)3325_100:0.0004758582)3324_98:0.0310656056)3323_98:0.0083809068)3322_98:0.0167250518)3321_98:0.0072462618,g__Duncaniella___Peromyscus_polionotus___3950:0.1085592058)3320_100:0.0226305167)3319_100:0.0115565611)3318_100:0.0092621158,((((g__Duncaniella___Apodemus_agrarius___3855:0.0060363132,(g__Duncaniella___Apodemus_agrarius___3856:0.0045674794,(g__Duncaniella___Apodemus_agrarius___3849:0.0038608262,((g__Duncaniella___Apodemus_agrarius___3844:0.0069289023,g__Duncaniella___Apodemus_agrarius___3845:0.0017405264)3317_100:0.0027369371,g__Duncaniella___Apodemus_agrarius___3841:0.0020666739)3316_100:0.0004419872)3315_100:0.0010388629)3314_22:1e-06)3313_100:0.0087003773,(s__Duncaniella_dubosii___Apodemus_flavicollis___540:0.0008167742,s__Duncaniella_dubosii___Mus_musculus_domesticus___541:0.0050309129)3312_100:0.0100235284)3311_100:0.0352341012,(((g__Duncaniella___Microtus_ochrogaster___3883:0.04930839,(g__Duncaniella___Myodes_glareolus___3921:0.001477336,((g__Duncaniella___Myodes_glareolus___3925:0.0029664467,g__Duncaniella___Myodes_glareolus___3923:0.0037815693)3310_100:0.0004492701,(g__Duncaniella___Myodes_glareolus___3922:0.002769071,(g__Duncaniella___Myodes_glareolus___3926:0.0032346867,g__Duncaniella___Myodes_glareolus___3918:0.0048619558)3309_84:2.411e-06)3308_100:0.0015260525)3307_100:0.0003721014)3306_100:0.0147266564)3305_100:0.0252955795,(g__Duncaniella___Neotoma_albigula___3932:0.0362119715,g__Duncaniella___Neotoma_albigula___3930:0.035577338)3304_100:0.0293563411)3303_93:0.0091580078,(g__Duncaniella___Myodes_glareolus___3915:0.0437716981,(g__Duncaniella___Mus_musculus_domesticus___3903:0.0033405326,g__Duncaniella___Peromyscus_polionotus___3957:0.0093032848)3302_100:0.025656486)3301_93:0.0094813911)3300_100:0.0092652286)3299_100:0.0116192835,(g__Duncaniella___Peromyscus_polionotus___3959:0.0633168597,(g__Duncaniella___Peromyscus_maniculatus___3946:0.0002566223,((g__Duncaniella___Peromyscus_polionotus___3958:0.0045715976,g__Duncaniella___Peromyscus_eremicus___3940:0.000320281)3298_86:1e-06,g__Duncaniella___Peromyscus_californicus___3937:0.0004059126)3297_100:0.0006769752)3296_100:0.0315403338)3295_100:0.01462578)3294_100:0.0244572684)3293_100:0.0408004776)3292_100:0.0314914864,((g__Duncaniella___Microtus_arvalis___3880:0.0734546625,g__Duncaniella___Myodes_glareolus___3916:0.0825509012)3291_100:0.1272929803,(((g__Duncaniella___Microtus_agrestis___3875:0.0965047224,(g__Duncaniella___Microtus_ochrogaster___3893:0.0816430067,(g__Duncaniella___Microtus_ochrogaster___3895:0.0284826403,g__Duncaniella___Microtus_agrestis___3876:0.0513540659)3290_100:0.040636805)3289_100:0.0642324978)3288_100:0.0184288506,(((s__Duncaniella_freteri___Mus_musculus_domesticus___535:0.016777224,(((s__Duncaniella_freteri___Mus_musculus_domesticus___539:0.002538572,(s__Duncaniella_freteri___Mus_musculus_domesticus___538:0.0129418672,(s__Duncaniella_freteri___Mus_musculus_domesticus___537:0.0014277069,s__Duncaniella_freteri___Mus_musculus_domesticus___536:0.0008947168)3287_98:0.000943182)3286_63:1e-06)3285_60:2.5426e-06,s__Duncaniella_freteri___Mus_musculus_domesticus___534:0.0014302368)3284_77:0.0003250631,(s__Duncaniella_freteri___Mus_musculus_domesticus___533:0.0012449176,s__Duncaniella_freteri___Mus_musculus_domesticus___532:0.0031752015)3283_79:0.000959166)3282_79:0.0044151773)3281_100:0.0633632048,(g__Duncaniella___Neotoma_albigula___3933:0.0091248609,(g__Duncaniella___Peromyscus_maniculatus___3948:0.0046855684,(g__Duncaniella___Peromyscus_polionotus___3951:0.0103192624,g__Duncaniella___Peromyscus_leucopus___3945:0.0011347582)3280_100:0.0011242352)3279_100:0.002157816)3278_100:0.0544823614)3277_100:0.014781053,(((g__Duncaniella___Microtus_ochrogaster___3892:0.0121069196,g__Duncaniella___Microtus_agrestis___3877:0.019536463)3276_100:0.0136200786,(g__Duncaniella___Microtus_ochrogaster___3890:0.0229865576,(g__Duncaniella___Myodes_glareolus___3924:0.0324612089,(g__Duncaniella___Myodes_glareolus___3917:0.0024282176,g__Duncaniella___Myodes_glareolus___3919:0.0017445488)3275_100:0.0214205528)3274_98:0.0106031996)3273_98:0.0085757949)3272_100:0.0318872501,((g__Duncaniella___Neotoma_lepida___3936:0.0769549664,g__Duncaniella___Neotoma_albigula___3931:0.0797337473)3271_100:0.0200072994,((s__Duncaniella_sp001689575___Apodemus_flavicollis___522:0.0240736963,((g__Duncaniella___Apodemus_agrarius___3857:0.0095743757,g__Duncaniella___Apodemus_agrarius___3854:0.0025232493)3270_100:0.0008387927,g__Duncaniella___Apodemus_agrarius___3840:0.0335271907)3269_100:0.0064766703)3268_100:0.0316340578,((g__Duncaniella___Peromyscus_polionotus___3956:0.0047021567,g__Duncaniella___Peromyscus_leucopus___3944:0.030831095)3267_100:0.0294355647,(g__Duncaniella___Peromyscus_polionotus___3960:0.0127039009,g__Duncaniella___Peromyscus_leucopus___3942:0.0505183287)3266_100:0.0148123114)3265_100:0.006994137)3264_100:0.0150235394)3263_100:0.0101985807)3262_100:0.014730333)3261_100:0.0239990942)3260_100:0.0478861925,(((g__Duncaniella___Mus_musculus_domesticus___3905:0.0079861765,(g__Duncaniella___Mus_musculus_domesticus___3907:2.5426e-06,g__Duncaniella___Mus_musculus_domesticus___3904:0.0012021318)3259_87:0.0002739291)3258_100:0.0727588699,((g__Duncaniella___Microtus_ochrogaster___3896:0.0328419653,g__Duncaniella___Microtus_ochrogaster___3885:0.0440826252)3257_100:0.0387443934,((g__Duncaniella___Apodemus_agrarius___3851:0.0051362767,((g__Duncaniella___Apodemus_flavicollis___3867:0.0025394187,g__Duncaniella___Apodemus_agrarius___3853:0.0052119188)3256_96:0.0016371231,(g__Duncaniella___Apodemus_agrarius___3861:0.0045049103,(g__Duncaniella___Apodemus_flavicollis___3869:0.0006951346,((g__Duncaniella___Apodemus_agrarius___3859:0.0031069341,(g__Duncaniella___Apodemus_flavicollis___3868:0.0098802703,g__Duncaniella___Apodemus_agrarius___3848:0.0028534605)3255_37:2.0059e-06)3254_33:2.0097e-06,g__Duncaniella___Apodemus_agrarius___3843:0.0033808007)3253_84:0.0004414899)3252_30:1.0886e-06)3251_100:0.0013042748)3250_96:0.0004945907)3249_100:0.0530531563,((g__Duncaniella___Peromyscus_maniculatus___3947:0.0057413008,g__Duncaniella___Peromyscus_polionotus___3955:0.0085333005)3248_100:0.0162087536,g__Duncaniella___Peromyscus_eremicus___3939:0.0266110164)3247_100:0.0377285213)3246_100:0.0200028678)3245_100:0.0174761369)3244_100:0.057053553,(((g__Duncaniella___Microtus_ochrogaster___3894:0.0320447991,(g__Duncaniella___Microtus_arvalis___3882:0.005663799,g__Duncaniella___Microtus_agrestis___3874:0.0055858386)3243_100:0.023469425)3242_100:0.0321579101,(((g__Duncaniella___Apodemus_agrarius___3852:0.0012840809,(g__Duncaniella___Apodemus_agrarius___3860:0.005428464,g__Duncaniella___Apodemus_agrarius___3850:0.0049362173)3241_63:2.1413e-06)3240_78:0.0010327335,g__Duncaniella___Apodemus_agrarius___3842:0.0078277512)3239_100:0.0259248377,(((g__Duncaniella___Peromyscus_polionotus___3953:0.0060839447,g__Duncaniella___Peromyscus_maniculatus___3949:1e-06)3238_100:0.0003485423,g__Duncaniella___Peromyscus_eremicus___3941:0.0006410318)3237_70:1e-06,g__Duncaniella___Peromyscus_californicus___3938:0.001787022)3236_100:0.0145322093)3235_100:0.0405810704)3234_100:0.0873902662,((g__Duncaniella___Neotoma_albigula___3934:1e-06,g__Duncaniella___Neotoma_albigula___3929:0.0044251481)3233_100:0.0994640507,(g__Duncaniella___Microtus_ochrogaster___3899:0.1035520247,(s__Duncaniella_sp001701225___Rattus_norvegicus___521:0.0338272069,(s__Duncaniella_sp001689495___Peromyscus_leucopus___526:0.0197664763,(((s__Duncaniella_sp001689495___Peromyscus_polionotus___528:1e-06,s__Duncaniella_sp001689495___Peromyscus_polionotus___529:1e-06)3232_48:1e-06,s__Duncaniella_sp001689495___Peromyscus_maniculatus___527:1e-06)3231_72:1e-06,(s__Duncaniella_sp001689495___Peromyscus_eremicus___525:0.0009787662,s__Duncaniella_sp001689495___Peromyscus_californicus___524:0.0015016766)3230_100:0.0007282465)3229_100:0.0042092754)3228_100:0.0348553443)3227_100:0.0296008911)3226_100:0.0146365767)3225_100:0.0246140485)3224_100:0.070165486)3223_77:0.018308106)3222_78:0.0239514656)3221_100:0.031258675)3220_100:0.0612714672)3219_100:0.02348219)3218_100:0.0604468713)3217_97;	159	845	845	(((((Peromyscus_eremicus:5.48,Peromyscus_californicus:5.48)'16':0.512,((Peromyscus_polionotus:4.868,Peromyscus_maniculatus:5.118)'19':1.124,Peromyscus_leucopus:5.992)'15':0)'13':11.58,((Neotoma_albigula:7.08744,Neotoma_stephensi:7.08744)'11':0.00256,Neotoma_lepida:7.09)'9':10.482)'8':0.928,(Myodes_glareolus:9.1,(Microtus_ochrogaster:9.1,((Microtus_arvalis:8.125,Microtus_agrestis:8.125)'7':0.192,Microtus_oeconomus:8.317)'32':0.783)'31':0)'29':9.4)'28':7.55,((Rattus_norvegicus:10.25,Mus_musculus_domesticus:10.25)'27':0,(Apodemus_flavicollis:8.66392,Apodemus_agrarius:8.66392)'40':1.58608)'38':15.8)'26';	17	23	77	0.0756108	0.001	0.0455682	0.005	74500.3	0	18596.6	0.068	0.612578	87.3394	2430.53	11.9667	89.0667	10	2391.77	7.56576	TRUE
3746_100	((g__CAG-485___Microtus_ochrogaster___4720:0.0824084069,g__CAG-485___Myodes_glareolus___4791:0.1130346383)3764_100:0.0680960909,(((g__CAG-485___Microtus_arvalis___4628:0.0104096059,g__CAG-485___Myodes_glareolus___4777:0.004331249)3763_99:0.0029815498,(g__CAG-485___Myodes_glareolus___4786:2.7299e-06,g__CAG-485___Myodes_glareolus___4776:0.0167590056)3762_100:0.0044345638)3761_100:0.0978144469,((g__CAG-485___Microtus_oeconomus___4751:0.0854475615,g__CAG-485___Microtus_arvalis___4619:0.0808690988)3760_100:0.023239197,(g__CAG-485___Myodes_glareolus___4783:0.0593106795,((((g__CAG-485___Microtus_ochrogaster___4717:0.0057277284,g__CAG-485___Microtus_ochrogaster___4636:0.0022026454)3759_100:0.0492752688,(g__CAG-485___Myodes_glareolus___4782:0.0372742157,((g__CAG-485___Microtus_arvalis___4627:0.0037495697,g__CAG-485___Microtus_arvalis___4621:0.0043294619)3758_100:0.0277223125,g__CAG-485___Microtus_oeconomus___4746:0.0395245841)3757_100:0.0121773909)3756_100:0.0147731863)3755_100:0.0177285606,(g__CAG-485___Microtus_arvalis___4629:0.0119370196,g__CAG-485___Microtus_arvalis___4609:0.0199995112)3754_100:0.0552611985)3753_100:0.0119329775,(g__CAG-485___Myodes_glareolus___4794:0.0577950117,(g__CAG-485___Microtus_oeconomus___4745:0.0030124938,g__CAG-485___Microtus_oeconomus___4736:0.002528368)3752_100:0.0458495353)3751_100:0.0205661312)3750_93:0.0138886907)3749_100:0.0196513635)3748_100:0.0166804225)3747_100:0.0314009763)3746_100;	20	61	61	(Myodes_glareolus:9.1,(Microtus_ochrogaster:9.1,(Microtus_arvalis:8.317,Microtus_oeconomus:8.317)'32':0.783)'31':0)'29';	4	3	9	0.0755965	0.146	-0.0488255	0.682	1462.44	0.757758	32.9189	0.861	0.798858	0	96.7257	1	11	0	93.5557	1	FALSE
325_100	(((((((g__Eubacterium_R___Mus_musculus_domesticus___3562:0.0004934687,g__Eubacterium_R___Mus_musculus_domesticus___3560:0.0144657373)418_99:2.5426e-06,g__Eubacterium_R___Mus_musculus_domesticus___3559:0.0007001423)417_100:0.072615661,(((((s__Eubacterium_R_sp009774715___Mus_musculus_domesticus___477:0.0021751667,(s__Eubacterium_R_sp009774715___Mus_musculus_domesticus___479:0.0021124242,(s__Eubacterium_R_sp009774715___Mus_musculus_domesticus___478:0.0117682759,s__Eubacterium_R_sp011958665___Mus_musculus_domesticus___467:0.0042319992)416_88:2.8916e-06)415_91:0.0008083846)414_90:0.0023293209,(s__Eubacterium_R_sp009774715___Mus_musculus_domesticus___473:0.0015719722,((s__Eubacterium_R_sp011958665___Mus_musculus_domesticus___466:0.0016559392,s__Eubacterium_R_sp009774715___Mus_musculus_domesticus___474:0.0596531913)413_76:0.0004910223,(s__Eubacterium_R_sp009774715___Mus_musculus_domesticus___472:0.001978894,((s__Eubacterium_R_sp009774715___Mus_musculus_domesticus___480:0.0063871676,(s__Eubacterium_R_sp009774715___Mus_musculus_domesticus___475:0.0208428605,s__Eubacterium_R_sp011958665___Mus_musculus_domesticus___465:0.0015439952)412_100:0.0037604832)411_100:0.0159010982,(s__Eubacterium_R_sp009774715___Mus_musculus_domesticus___476:0.0007924061,s__Eubacterium_R_sp011958665___Mus_musculus_domesticus___464:1e-06)410_97:2.6974e-06)409_94:2.1614e-06)408_100:0.0156299191)407_74:2.0878e-06)406_100:0.0042731031)405_100:0.0055632421,s__Eubacterium_R_sp009774715___Apodemus_flavicollis___471:0.0075085894)404_100:0.0179346069,g__Eubacterium_R___Apodemus_agrarius___3539:0.0206474407)403_100:0.0155409715,(g__Eubacterium_R___Microtus_arvalis___3551:0.0417121875,(((g__Eubacterium_R___Apodemus_agrarius___3543:0.0045053306,g__Eubacterium_R___Microtus_agrestis___3548:0.0068193311)402_100:0.0167585611,(g__Eubacterium_R___Microtus_arvalis___3550:0.0077709953,(g__Eubacterium_R___Microtus_arvalis___3552:0.0176281893,g__Eubacterium_R___Microtus_oeconomus___3556:0.0335648375)401_46:0.0273735485)400_46:0.009091028)399_46:0.0231573252,g__Eubacterium_R___Microtus_arvalis___3549:0.0273031423)398_100:0.0089798166)397_94:0.0082964173)396_100:0.0502512966)395_100:0.0285127189,((g__Eubacterium_R___Apodemus_agrarius___3542:0.0060727568,(g__Eubacterium_R___Apodemus_flavicollis___3547:0.0050884947,g__Eubacterium_R___Apodemus_flavicollis___3544:0.0127186548)394_100:0.0040805573)393_100:0.0097706103,(g__Eubacterium_R___Apodemus_agrarius___3540:0.0045417229,(g__Eubacterium_R___Mus_musculus_domesticus___3561:0.0054146442,g__Eubacterium_R___Mus_musculus_domesticus___3558:0.0026133145)392_100:0.0061437306)391_100:0.0017636805)390_100:0.0569040497)389_100:0.064270786,(s__Eubacterium_R_sp014465955___Rattus_norvegicus___461:0.001650953,(s__Eubacterium_R_sp014465955___Rattus_norvegicus___460:0.0031847611,((s__Eubacterium_R_sp014465955___Rattus_norvegicus___463:1e-06,s__Eubacterium_R_sp014465955___Rattus_norvegicus___462:0.0007788074)388_98:2.0955e-06,s__Eubacterium_R_sp014465955___Rattus_norvegicus___459:0.0220228686)387_99:0.0009391545)386_98:0.0003052374)385_100:0.1510995867)384_100:0.0752705812,(g__Eubacterium_R___Rattus_norvegicus___3569:0.1987953608,((g__Eubacterium_R___Microtus_ochrogaster___3553:0.1136300514,g__Eubacterium_R___Neotoma_albigula___3564:0.0815181977)383_100:0.0479081104,((g__Eubacterium_R___Neotoma_albigula___3567:0.0801913306,(g__Eubacterium_R___Neotoma_stephensi___3568:0.1156708793,(((g__Eubacterium_R___Microtus_ochrogaster___3555:1e-06,g__Eubacterium_R___Microtus_ochrogaster___3554:0.0046137932)382_100:0.0230719979,(s__Eubacterium_R_sp002493325___Rattus_norvegicus___482:0.0220867943,((g__Eubacterium_R___Apodemus_agrarius___3537:0.0040072058,g__Eubacterium_R___Apodemus_agrarius___3538:0.0240247526)381_100:0.0098137273,(s__Eubacterium_R_sp009774735___Apodemus_flavicollis___468:0.0055669883,(s__Eubacterium_R_sp009774735___Mus_musculus_domesticus___470:0.0043446038,(s__Eubacterium_R_sp009774735___Mus_musculus_domesticus___469:0.0013568816,g__Eubacterium_R___Mus_musculus_domesticus___3557:0.0026188416)380_100:0.0019273862)379_100:0.0104099148)378_100:0.0134514994)377_100:0.0107700291)376_100:0.0141065812)375_100:0.0516477359,(g__Eubacterium_R___Neotoma_albigula___3566:0.014871811,g__Eubacterium_R___Neotoma_albigula___3565:0.0021656019)374_100:0.0539338018)373_100:0.0181746938)372_100:0.0223863564)371_100:0.0278086153,(((g__Eubacterium_R___Rattus_norvegicus___3576:0.0007719717,g__Eubacterium_R___Rattus_norvegicus___3575:0.0302510543)370_100:0.0025548738,g__Eubacterium_R___Rattus_norvegicus___3572:0.0064146868)369_100:0.1024527853,((g__Eubacterium_R___Rattus_norvegicus___3573:0.0016716212,(g__Eubacterium_R___Rattus_norvegicus___3574:0.0087343406,(g__Eubacterium_R___Rattus_norvegicus___3571:1e-06,g__Eubacterium_R___Rattus_norvegicus___3570:0.0007795636)368_100:0.0062015845)367_100:0.0026302399)366_100:0.0470447133,((g__Eubacterium_R___Apodemus_agrarius___3541:0.0119182466,((g__Eubacterium_R___Apodemus_flavicollis___3546:0.0145613612,g__Eubacterium_R___Apodemus_flavicollis___3545:2.4236e-06)365_100:0.0023196072,g__Eubacterium_R___Apodemus_agrarius___3536:0.0172419814)364_100:0.0073151885)363_100:0.0196779462,g__Eubacterium_R___Neotoma_albigula___3563:0.0364421919)362_100:0.0376410111)361_100:0.0387726277)360_98:0.0169231238)359_98:0.0202084445)358_100:0.0868885948)357_100:0.0379947574)356_100:0.3311602799,((((g__CAG-180___Rattus_norvegicus___5059:0.0083978958,g__CAG-180___Rattus_norvegicus___5058:0.003541282)355_100:0.1114761305,(s__CAG-180_sp900540295___Mus_musculus_domesticus___760:0.0483417483,(((g__CAG-180___Rattus_norvegicus___5054:0.0085672993,((g__CAG-180___Rattus_norvegicus___5055:0.0086566886,g__CAG-180___Rattus_norvegicus___5051:0.0061682085)354_62:0.0033307855,g__CAG-180___Rattus_norvegicus___5049:0.0021326501)353_58:0.0001411471)352_23:0.0073842398,(g__CAG-180___Rattus_norvegicus___5053:0.0023204882,g__CAG-180___Rattus_norvegicus___5048:0.0018892479)351_100:0.0018715839)350_100:0.0141733262,(g__CAG-180___Rattus_norvegicus___5062:0.0069871982,(g__CAG-180___Rattus_norvegicus___5060:0.0018209764,((g__CAG-180___Rattus_norvegicus___5057:0.0041318123,g__CAG-180___Rattus_norvegicus___5056:0.0069442845)349_85:0.0031008551,(g__CAG-180___Rattus_norvegicus___5052:0.001460926,g__CAG-180___Rattus_norvegicus___5047:0.0185357631)348_99:0.0241914999)347_23:0.0004455842)346_23:0.0084741971)345_28:0.0074272915)344_100:0.0259950556)343_100:0.0615094383)342_100:0.1702155007,(g__CAG-180___Microtus_ochrogaster___5038:0.163241893,(((g__CAG-180___Microtus_ochrogaster___5040:0.00018,g__CAG-180___Microtus_ochrogaster___5039:0.0118198204)341_100:0.0179486727,g__CAG-180___Microtus_oeconomus___5041:0.0134814407)340_100:0.0285298012,(s__CAG-180_sp002490425___Rattus_norvegicus___762:0.0177995098,(s__CAG-180_sp002361875___Rattus_norvegicus___763:0.0264413855,((g__CAG-180___Rattus_norvegicus___5046:0.0189252577,g__CAG-180___Rattus_norvegicus___5044:0.0048096244)339_99:0.0062375845,((g__CAG-180___Rattus_norvegicus___5050:0.002915362,g__CAG-180___Rattus_norvegicus___5042:1e-06)338_99:0.0018821107,((g__CAG-180___Rattus_norvegicus___5061:0.0122388138,g__CAG-180___Rattus_norvegicus___5045:0.0076514807)337_100:0.011280658,g__CAG-180___Rattus_norvegicus___5043:0.0057346822)336_99:0.0093529682)335_99:0.005724722)334_100:0.0098340175)333_100:0.0047679421)332_100:0.030322245)331_100:0.1748755016)330_100:0.1367277532)329_100:0.1314202097,(g__UBA6857___Neotoma_albigula___1681:0.0476242275,(g__UBA6857___Rattus_norvegicus___1682:0.0658150705,g__UBA6857___Neotoma_albigula___1680:0.0449261561)328_100:0.0137762863)327_100:0.3494180131)326_100:0.0967033498)325_100;	95	391	391	(((Neotoma_albigula:7.08744,Neotoma_stephensi:7.08744)'11':11.41256,(Microtus_ochrogaster:9.1,((Microtus_arvalis:8.125,Microtus_agrestis:8.125)'7':0.192,Microtus_oeconomus:8.317)'32':0.783)'31':9.4)'28':7.55,((Rattus_norvegicus:10.25,Mus_musculus_domesticus:10.25)'27':0,(Apodemus_flavicollis:8.66392,Apodemus_agrarius:8.66392)'40':1.58608)'38':15.8)'26';	10	7	35	0.0742183	0.058	0.0374667	0.292	30646.7	0.295295	25862	0.051	0.635776	29.3403	686.353	6.08333	34.8333	3	677.09	4.74576	TRUE
62_100	(g__UBA5884___Castor_canadensis___1691:0.3953081032,((f__Ruminococcaceae___Rattus_norvegicus___6083:0.1431397769,((((g__UBA1394___Mus_musculus_domesticus___2130:0.0011452422,(g__UBA1394___Mus_musculus_domesticus___2131:0.0025291503,(g__UBA1394___Mus_musculus_domesticus___2129:2.0347e-06,g__UBA1394___Mus_musculus_domesticus___2128:0.0068415922)163_100:0.0059374864)162_86:2.0945e-06)161_100:0.0319246799,g__UBA1394___Apodemus_agrarius___2125:0.0022558918)160_100:0.1419781132,(g__UBA1394___Apodemus_flavicollis___2127:0.0048074229,g__UBA1394___Apodemus_flavicollis___2126:0.0039160869)159_100:0.1020645736)158_100:0.0380634967,(g__UBA1394___Neotoma_albigula___2134:1e-06,g__UBA1394___Neotoma_albigula___2135:1e-06)157_100:0.1618369858)156_100:0.0500551781)155_100:0.1303684362,(((((g__UBA3855___Microtus_ochrogaster___1739:1e-06,g__UBA3855___Microtus_ochrogaster___1737:0.0003787156)154_100:0.1396709387,g__UBA3855___Microtus_arvalis___1734:0.1028884386)153_100:0.0679969555,(((g__UBA3855___Microtus_arvalis___1736:0.0152937597,(g__UBA3855___Microtus_agrestis___1730:0.0060506175,(g__UBA3855___Microtus_agrestis___1732:0.0062612078,g__UBA3855___Microtus_agrestis___1729:0.001512626)152_94:0.0017578322)151_100:0.0119325201)150_100:0.0305675674,(g__UBA3855___Microtus_agrestis___1728:0.0040809672,(g__UBA3855___Microtus_agrestis___1731:0.0064757783,g__UBA3855___Microtus_oeconomus___1740:0.0018599225)149_100:0.0021576204)148_100:0.0342548243)147_100:0.0650685352,((g__UBA3855___Microtus_ochrogaster___1738:0.0111810309,g__UBA3855___Microtus_oeconomus___1741:0.0101328339)146_100:0.0389085496,((g__UBA3855___Microtus_oeconomus___1743:0.0184178168,g__UBA3855___Microtus_arvalis___1735:0.019473735)145_100:0.0218144146,((g__UBA3855___Microtus_oeconomus___1742:0.0039964378,g__UBA3855___Microtus_arvalis___1733:0.0021542713)144_100:0.0172473925,g__UBA3855___Myodes_glareolus___1744:0.0214603221)143_100:0.012625018)142_100:0.0532180907)141_100:0.0525272601)140_100:0.1213855614)139_100:0.2302540167,(g__Ruminococcus_C___Microtus_oeconomus___2544:0.2011547246,((g__Ruminococcus_C___Rattus_norvegicus___2548:0.0018912425,(g__Ruminococcus_C___Rattus_norvegicus___2549:0.0028540246,g__Ruminococcus_C___Rattus_norvegicus___2547:0.0023414872)138_20:2.5426e-06)137_61:1e-06,g__Ruminococcus_C___Rattus_norvegicus___2546:1e-06)136_100:0.2102131547)135_100:0.144492456)134_100:0.0475535804,(f__Ruminococcaceae___Microtus_agrestis___6041:0.2377783422,(((((g__Ruminococcus___Rattus_norvegicus___2612:1e-06,g__Ruminococcus___Rattus_norvegicus___2611:0.0021384159)133_100:0.0073792794,g__Ruminococcus___Rattus_norvegicus___2602:0.0011795469)132_100:0.0006541677,g__Ruminococcus___Rattus_norvegicus___2601:0.000513712)131_100:0.0933245851,(g__Ruminococcus___Rattus_norvegicus___2608:0.0007367931,((g__Ruminococcus___Rattus_norvegicus___2606:0.0016356036,g__Ruminococcus___Rattus_norvegicus___2603:0.0004545497)130_90:1.1975e-06,(g__Ruminococcus___Rattus_norvegicus___2599:0.005921605,g__Ruminococcus___Rattus_norvegicus___2597:0.0047813439)129_100:0.0116773727)128_91:0.000741509)127_100:0.1027484416)126_100:0.0346412517,(((g__Ruminococcus___Hydrochoerus_hydrochaeris___2556:0.145489293,(g__Ruminococcus___Microtus_arvalis___2573:0.1219112418,(((s__Ruminococcus_sp009177225___Microtus_ochrogaster___240:0.009498867,(s__Ruminococcus_sp009177225___Microtus_agrestis___238:0.0142364213,(s__Ruminococcus_sp009177225___Microtus_arvalis___239:0.0038294875,g__Ruminococcus___Microtus_arvalis___2569:0.0042131761)125_100:0.0057638289)124_100:0.0061553475)123_100:0.0261173794,(g__Ruminococcus___Microtus_oeconomus___2581:0.0330400653,((g__Ruminococcus___Apodemus_flavicollis___2554:0.0015231619,(g__Ruminococcus___Apodemus_flavicollis___2553:0.0021886589,g__Ruminococcus___Apodemus_flavicollis___2552:0.0003443106)122_97:1e-06)121_100:0.0164312735,((g__Ruminococcus___Rattus_norvegicus___2610:0.0018438048,g__Ruminococcus___Rattus_norvegicus___2607:1e-06)120_100:0.0092429353,(g__Ruminococcus___Rattus_norvegicus___2605:0.003180225,g__Ruminococcus___Rattus_norvegicus___2604:1e-06)119_100:0.0392593204)118_97:0.0075422198)117_100:0.0213304019)116_80:0.011513323)115_97:0.0201721633,((g__Ruminococcus___Microtus_agrestis___2560:0.0534615677,((g__Ruminococcus___Microtus_agrestis___2565:0.0015725278,g__Ruminococcus___Myodes_glareolus___2589:0.0039248682)114_100:0.0128230419,g__Ruminococcus___Microtus_arvalis___2572:0.0335113166)113_100:0.0439414326)112_100:0.0176150115,(((g__Ruminococcus___Microtus_agrestis___2564:0.0061190135,g__Ruminococcus___Microtus_arvalis___2575:0.0058618147)111_100:0.0294857046,((g__Ruminococcus___Apodemus_agrarius___2550:0.0159478583,g__Ruminococcus___Microtus_arvalis___2576:0.0149502677)110_100:0.0157790247,(g__Ruminococcus___Myodes_glareolus___2588:0.0363207717,((g__Ruminococcus___Microtus_agrestis___2558:0.0031096543,(g__Ruminococcus___Microtus_agrestis___2562:0.0033281933,g__Ruminococcus___Microtus_arvalis___2571:0.0025048152)109_98:0.0014945655)108_98:0.0183166624,g__Ruminococcus___Myodes_glareolus___2587:0.0636332483)107_50:0.0108348589)106_100:0.0282235449)105_100:0.0216195771)104_100:0.0419361139,g__Ruminococcus___Neotoma_albigula___2590:0.0364524815)103_100:0.021292821)102_100:0.0328291529)101_97:0.0188689147)100_100:0.0915216667)99_60:0.0164301938,((g__Ruminococcus___Microtus_ochrogaster___2580:0.0667607574,s__Ruminococcus_sp900752785___Rattus_norvegicus___237:0.0685505595)98_100:0.0681661985,((g__Ruminococcus___Rattus_norvegicus___2613:0.0418146966,(g__Ruminococcus___Rattus_norvegicus___2609:0.0044180178,g__Ruminococcus___Rattus_norvegicus___2600:0.0018059317)97_100:0.0471032482)96_100:0.0612733814,(g__Ruminococcus___Neotoma_albigula___2592:0.0132423593,(g__Ruminococcus___Neotoma_albigula___2594:0.0015505585,g__Ruminococcus___Peromyscus_sonoriensis___2596:0.0646952988)95_100:0.0133369609)94_100:0.0745457659)93_100:0.0291075119)92_100:0.0243937775)91_61:0.0206581158,(g__Ruminococcus___Hydrochoerus_hydrochaeris___2555:0.1481448418,((((g__Ruminococcus___Microtus_arvalis___2577:0.0013788234,g__Ruminococcus___Microtus_arvalis___2570:0.002818058)90_100:0.0327447503,((g__Ruminococcus___Mus_musculus_domesticus___2584:1e-06,g__Ruminococcus___Mus_musculus_domesticus___2583:1e-06)89_100:0.0257563355,g__Ruminococcus___Apodemus_flavicollis___2551:0.0143028135)88_100:0.028317294)87_100:0.051593575,((g__Ruminococcus___Microtus_agrestis___2566:0.0115429647,(g__Ruminococcus___Microtus_agrestis___2568:0.0019267937,g__Ruminococcus___Microtus_agrestis___2563:0.0022861116)86_100:0.0105128083)85_100:0.0760093428,((g__Ruminococcus___Microtus_ochrogaster___2579:0.011217536,(g__Ruminococcus___Microtus_oeconomus___2582:0.0014545515,g__Ruminococcus___Microtus_arvalis___2574:0.0020627466)84_100:0.0137598546)83_100:0.0395885955,g__Ruminococcus___Neotoma_albigula___2593:0.0594182777)82_100:0.024836634)81_100:0.0313565227)80_100:0.0267471176,(((g__Ruminococcus___Microtus_ochrogaster___2578:0.0324385366,(s__Ruminococcus_sp002362135___Rattus_norvegicus___242:0.0124754033,(s__Ruminococcus_sp002362135___Rattus_norvegicus___243:0.0016725355,s__Ruminococcus_sp002362135___Rattus_norvegicus___241:0.001661755)79_100:0.0032490158)78_100:0.0198529989)77_100:0.0784487647,g__Ruminococcus___Neotoma_albigula___2591:0.1169664784)76_76:0.0125842553,(((g__Ruminococcus___Microtus_agrestis___2561:0.0009626575,g__Ruminococcus___Microtus_agrestis___2559:0.0004606144)75_100:0.0204990209,(g__Ruminococcus___Microtus_agrestis___2567:0.0022112564,g__Ruminococcus___Microtus_agrestis___2557:1e-06)74_100:0.0290303585)73_100:0.0999506705,(g__Ruminococcus___Rattus_norvegicus___2598:0.0019108463,g__Ruminococcus___Peromyscus_californicus___2595:0.0069996689)72_100:0.0873339181)71_100:0.0369186983)70_100:0.016822394)69_100:0.0382632806)68_94:0.0462198932)67_100:0.0443456281)66_100:0.1260364919)65_100:0.0911837081)64_100:0.050525328)63_100:0.0456733545)62_100;	103	597	597	((((((Peromyscus_californicus:5.992,Peromyscus_sonoriensis:6.242)'13':11.58,Neotoma_albigula:17.572)'8':0.928,(Myodes_glareolus:9.1,(Microtus_ochrogaster:9.1,((Microtus_arvalis:8.125,Microtus_agrestis:8.125)'7':0.192,Microtus_oeconomus:8.317)'32':0.783)'31':0)'29':9.4)'28':7.55,((Rattus_norvegicus:10.25,Mus_musculus_domesticus:10.25)'27':0,(Apodemus_flavicollis:8.66392,Apodemus_agrarius:8.66392)'40':1.58608)'38':15.8)'26':43.032,Castor_canadensis:69.082)'24':0,Hydrochoerus_hydrochaeris:69.082);	14	36	74	0.0736215	0.086	0.0446129	0.217	87276.2	0	48700.1	0.698	0.682414	49.8165	1475.45	8.05833	60.8833	11	1435.19	5.45606	TRUE
4304_100	(((((g__Rikenella___Mus_musculus_domesticus___2762:1e-06,g__Rikenella___Mus_musculus_domesticus___2760:1e-06)4332_100:0.0003768165,(g__Rikenella___Mus_musculus_domesticus___2763:0.0011301639,(g__Rikenella___Mus_musculus_domesticus___2761:0.0028351967,g__Rikenella___Mus_musculus_domesticus___2759:0.0020409292)4331_100:0.0147780374)4330_100:0.0019206543)4329_100:0.0571877611,(g__Rikenella___Apodemus_agrarius___2753:0.0157303067,g__Rikenella___Apodemus_flavicollis___2754:0.0053453015)4328_100:0.0396116886)4327_100:0.0393418638,((g__Rikenella___Mus_musculus_domesticus___2757:0.001385952,g__Rikenella___Mus_musculus_domesticus___2756:0.0044106942)4326_100:0.0004588255,(g__Rikenella___Mus_musculus_domesticus___2758:0.0058663705,g__Rikenella___Mus_musculus_domesticus___2755:0.0045610844)4325_100:0.0018895987)4324_100:0.0636809836)4323_100:0.2546387554,((f__Rikenellaceae___Mus_musculus_domesticus___6120:0.0241698974,(f__Rikenellaceae___Apodemus_agrarius___6115:0.0018299575,(f__Rikenellaceae___Apodemus_agrarius___6114:2.4686e-06,f__Rikenellaceae___Apodemus_agrarius___6112:0.004053089)4322_98:0.0004904323)4321_100:0.0217333536)4320_100:0.1040878329,(f__Rikenellaceae___Apodemus_agrarius___6113:0.0303938093,(f__Rikenellaceae___Mus_musculus_domesticus___6118:0.0043338829,((f__Rikenellaceae___Mus_musculus_domesticus___6121:0.0014722225,((f__Rikenellaceae___Mus_musculus_domesticus___6129:0.0015201052,f__Rikenellaceae___Mus_musculus_domesticus___6126:0.0032471238)4319_47:0.0151722634,(((f__Rikenellaceae___Mus_musculus_domesticus___6128:0.0016219824,f__Rikenellaceae___Mus_musculus_domesticus___6125:0.0017677334)4318_34:2.725e-06,f__Rikenellaceae___Mus_musculus_domesticus___6124:1e-06)4317_36:2.4901e-06,(f__Rikenellaceae___Mus_musculus_domesticus___6123:2.4237e-06,(f__Rikenellaceae___Mus_musculus_domesticus___6127:2.499e-06,f__Rikenellaceae___Mus_musculus_domesticus___6119:2.6015e-06)4316_73:0.0015308386)4315_70:0.0009894195)4314_39:0.0012471784)4313_69:2.8089e-06)4312_91:0.0005644783,((f__Rikenellaceae___Mus_musculus_domesticus___6122:0.0008583085,f__Rikenellaceae___Mus_musculus_domesticus___6117:0.0050949372)4311_93:1e-06,(f__Rikenellaceae___Mus_musculus_domesticus___6130:0.0014054646,f__Rikenellaceae___Mus_musculus_domesticus___6116:0.0042074329)4310_99:0.0005244083)4309_92:0.0003840361)4308_93:0.0003867102)4307_100:0.0286228842)4306_100:0.0517896879)4305_100:0.2944512765)4304_100;	30	73	73	(Mus_musculus_domesticus:10.25,(Apodemus_flavicollis:8.66392,Apodemus_agrarius:8.66392)'40':1.58608)'38';	3	1	5	0.0731807	0.134	-0.186397	1	891.511	0.856857	47.802	0.853	1	0	20.9525	0	5	0	20.9525	0	TRUE
4367_100	(((f__P3___Microtus_ochrogaster___6159:0.0159421682,((f__P3___Microtus_arvalis___6153:0.00342993,(f__P3___Microtus_arvalis___6152:0.0055880524,f__P3___Microtus_arvalis___6148:0.007056607)4408_37:2.0928e-06)4407_95:0.0077023317,((f__P3___Microtus_agrestis___6142:0.0098765218,(f__P3___Microtus_agrestis___6144:0.0038916018,f__P3___Microtus_agrestis___6139:0.0012729127)4406_37:0.0004823627)4405_62:0.0013154408,(f__P3___Microtus_agrestis___6141:0.00696993,f__P3___Microtus_oeconomus___6164:0.0061382853)4404_34:0.0008204139)4403_100:0.0097020911)4402_95:0.0166844671)4401_100:0.1763220734,((((f__P3___Microtus_ochrogaster___6163:0.0007520681,f__P3___Microtus_ochrogaster___6161:0.0021491343)4400_100:0.002695957,f__P3___Microtus_ochrogaster___6157:0.0016696398)4399_100:0.0637164605,(f__P3___Apodemus_flavicollis___6136:0.0019657219,f__P3___Apodemus_flavicollis___6135:1e-06)4398_100:0.0770625387)4397_100:0.0603606327,((f__P3___Mus_musculus_domesticus___6168:0.0037669677,f__P3___Mus_musculus_domesticus___6167:0.0005211391)4396_100:0.1159928981,((f__P3___Microtus_ochrogaster___6162:0.0155823665,f__P3___Microtus_arvalis___6150:0.0201348236)4395_100:0.0357038431,(f__P3___Neotoma_albigula___6171:0.01376683,(f__P3___Neotoma_albigula___6172:0.011085984,f__P3___Peromyscus_californicus___6174:0.0035314045)4394_100:0.0109298929)4393_100:0.0563899518)4392_100:0.0241748658)4391_100:0.0526847866)4390_100:0.075969848)4389_100:0.1760702477,((((f__P3___Microtus_ochrogaster___6158:0.000708628,(f__P3___Microtus_ochrogaster___6160:0.0070363149,f__P3___Microtus_ochrogaster___6156:0.0011500195)4388_100:0.002243118)4387_100:0.0119704593,(((f__P3___Microtus_agrestis___6145:0.0032809339,f__P3___Microtus_agrestis___6140:0.0024278276)4386_100:0.000344967,(f__P3___Microtus_agrestis___6143:0.0009862957,(f__P3___Microtus_agrestis___6138:0.0078425353,f__P3___Microtus_agrestis___6137:0.0062984016)4385_23:2.5045e-06)4384_25:0.001210476)4383_100:0.012438585,(f__P3___Microtus_arvalis___6155:0.0052423553,(f__P3___Microtus_arvalis___6151:0.0032140461,(f__P3___Microtus_arvalis___6149:0.0081311181,((f__P3___Apodemus_agrarius___6133:0.0029115585,f__P3___Microtus_arvalis___6154:0.0056839319)4382_45:0.0018989645,(f__P3___Microtus_arvalis___6146:0.0010240414,f__P3___Microtus_arvalis___6147:0.0024537187)4381_47:0.0020109602)4380_45:0.000859348)4379_45:0.0005305217)4378_49:0.0007138359)4377_100:0.008360961)4376_100:0.0073924746)4375_100:0.0395229933,((f__P3___Apodemus_agrarius___6134:0.0281872515,f__P3___Apodemus_agrarius___6132:0.0727211997)4374_99:0.0131112173,((f__P3___Mus_musculus_domesticus___6169:1e-06,f__P3___Mus_musculus_domesticus___6166:0.0007184991)4373_100:0.0016063905,f__P3___Mus_musculus_domesticus___6165:0.0054602685)4372_100:0.0365962326)4371_99:0.0206657346)4370_99:0.0168230521,(f__P3___Peromyscus_eremicus___6175:2.5426e-06,f__P3___Peromyscus_californicus___6173:0.0164014362)4369_100:0.0514109818)4368_100:0.2515028945)4367_100;	43	81	81	((((Peromyscus_eremicus:5.48,Peromyscus_californicus:5.48)'16':12.092,Neotoma_albigula:17.572)'8':0.928,(Microtus_ochrogaster:9.1,((Microtus_arvalis:8.125,Microtus_agrestis:8.125)'7':0.192,Microtus_oeconomus:8.317)'32':0.783)'31':9.4)'28':7.55,(Mus_musculus_domesticus:10.25,(Apodemus_flavicollis:8.66392,Apodemus_agrarius:8.66392)'40':1.58608)'38':15.8)'26';	10	10	36	0.0727062	0.05	0.0542467	0.133	14381.4	0.246246	5059.84	0.123	0.581711	25.3106	258.371	5.4	18.2	5	242.199	4.14994	TRUE
3090_100	((((g__CAG-873___Rattus_norvegicus___4430:0.10067829,(((g__CAG-873___Microtus_ochrogaster___4283:0.0024627226,g__CAG-873___Microtus_ochrogaster___4237:0.0102258465)3150_100:0.0254561878,g__CAG-873___Microtus_arvalis___4227:0.0261902564)3149_100:0.0758939266,((g__CAG-873___Microtus_ochrogaster___4273:0.0018039342,g__CAG-873___Microtus_ochrogaster___4232:0.0026029196)3148_100:0.1383976846,g__CAG-873___Neotoma_albigula___4339:0.120227211)3147_100:0.0239385533)3146_100:0.024871756)3145_100:0.0540920603,((g__CAG-873___Myodes_glareolus___4333:0.0662816736,g__CAG-873___Microtus_arvalis___4223:0.0563911589)3144_100:0.115302798,((g__CAG-873___Microtus_ochrogaster___4286:0.067136524,g__CAG-873___Microtus_ochrogaster___4270:0.0394547811)3143_100:0.1294818816,((g__CAG-873___Apodemus_flavicollis___4203:0.1370758767,(((g__CAG-873___Rattus_norvegicus___4435:0.0005602197,g__CAG-873___Rattus_norvegicus___4434:0.0028979735)3142_100:0.0492706362,g__CAG-873___Mus_musculus_domesticus___4296:0.0775345459)3141_100:0.0167664216,g__CAG-873___Neotoma_albigula___4336:0.0732308996)3140_100:0.0706887739)3139_81:0.0273827452,(g__CAG-873___Rattus_norvegicus___4427:0.0522042545,(g__CAG-873___Mus_musculus_domesticus___4295:0.0293540682,(g__CAG-873___Peromyscus_polionotus___4399:0.0062836136,g__CAG-873___Peromyscus_polionotus___4393:0.0017200388)3138_100:0.0356275039)3137_100:0.0233080941)3136_100:0.0469537442)3135_81:0.0172541698)3134_100:0.015910012)3133_100:0.0384747524)3132_100:0.0240799571,(g__CAG-873___Peromyscus_eremicus___4367:0.1009523069,((g__CAG-873___Rattus_norvegicus___4446:0.0016337705,g__CAG-873___Rattus_norvegicus___4426:0.000945568)3131_100:0.1049296938,((g__CAG-873___Rattus_norvegicus___4436:0.0025613138,(g__CAG-873___Rattus_norvegicus___4439:0.0014998259,g__CAG-873___Rattus_norvegicus___4432:2.2696e-06)3130_99:0.002246703)3129_100:0.0827506617,(g__CAG-873___Peromyscus_leucopus___4372:0.0454265047,g__CAG-873___Peromyscus_eremicus___4359:0.0167860803)3128_100:0.0903019407)3127_100:0.0554072054)3126_100:0.0450546594)3125_100:0.0415755809)3124_100:0.1056807281,((((g__CAG-873___Apodemus_flavicollis___4199:0.0018297265,g__CAG-873___Apodemus_flavicollis___4189:0.0020952654)3123_100:0.0241047521,(g__CAG-873___Rattus_norvegicus___4410:0.0092682742,(g__CAG-873___Rattus_norvegicus___4422:0.0007134215,(g__CAG-873___Rattus_norvegicus___4418:1e-06,((g__CAG-873___Rattus_norvegicus___4412:0.0031443922,g__CAG-873___Rattus_norvegicus___4409:0.0048480509)3122_42:0.0028104793,g__CAG-873___Rattus_norvegicus___4408:0.0034214459)3121_40:2.1149e-06)3120_27:2.0063e-06)3119_100:0.00254696)3118_100:0.0194520878)3117_100:0.0470489248,(((s__CAG-873_sp009775265___Mus_musculus_domesticus___652:0.0055063118,(s__CAG-873_sp009775265___Mus_musculus_domesticus___650:2.7521e-06,(s__CAG-873_sp009775265___Mus_musculus_domesticus___651:0.0036965339,s__CAG-873_sp009775265___Mus_musculus_domesticus___649:0.0027423771)3116_100:0.0025312272)3115_100:0.0031912614)3114_100:0.0748911874,(g__CAG-873___Peromyscus_leucopus___4370:0.000514167,g__CAG-873___Peromyscus_eremicus___4366:0.0023283349)3113_100:0.0495344431)3112_100:0.0140288095,((g__CAG-873___Microtus_ochrogaster___4240:0.0365618747,(g__CAG-873___Myodes_glareolus___4329:0.0385407408,(g__CAG-873___Microtus_agrestis___4214:0.0141318854,(g__CAG-873___Microtus_arvalis___4226:0.0053908826,g__CAG-873___Microtus_arvalis___4216:0.0038782759)3111_100:0.0353541243)3110_99:0.0094199997)3109_100:0.0092438128)3108_100:0.0694114362,(((g__CAG-873___Apodemus_flavicollis___4202:0.005426485,g__CAG-873___Apodemus_agrarius___4186:0.0011586444)3107_100:0.0709103181,g__CAG-873___Apodemus_agrarius___4180:0.0767711509)3106_100:0.0169185204,(g__CAG-873___Neotoma_albigula___4338:0.1259562378,(g__CAG-873___Peromyscus_leucopus___4371:0.009343172,(g__CAG-873___Peromyscus_polionotus___4395:0.0023223869,g__CAG-873___Peromyscus_eremicus___4363:0.0014304869)3105_100:0.0017617019)3104_100:0.0451360481)3103_100:0.0183729324)3102_100:0.0195732271)3101_100:0.0117182152)3100_100:0.0125533734)3099_100:0.0239041257,(g__CAG-873___Microtus_arvalis___4225:0.0699850784,((s__CAG-873_sp900550395___Rattus_norvegicus___620:0.0023370881,(s__CAG-873_sp900550395___Rattus_norvegicus___619:0.0064769669,s__CAG-873_sp900550395___Rattus_norvegicus___618:0.0036716675)3098_100:0.002662191)3097_100:0.0690223718,((g__CAG-873___Peromyscus_polionotus___4394:1e-06,g__CAG-873___Peromyscus_eremicus___4364:0.0011320656)3096_26:1e-06,(g__CAG-873___Peromyscus_maniculatus___4378:0.0285178841,g__CAG-873___Peromyscus_californicus___4353:0.0022334052)3095_14:2.7462e-06)3094_100:0.0550921804)3093_100:0.0214638658)3092_100:0.0377227257)3091_100:0.1538410563)3090_100;	62	142	142	(((((Peromyscus_eremicus:5.48,Peromyscus_californicus:5.48)'16':0.512,((Peromyscus_polionotus:4.868,Peromyscus_maniculatus:5.118)'19':1.124,Peromyscus_leucopus:5.992)'15':0)'13':11.58,Neotoma_albigula:17.572)'8':0.928,(Myodes_glareolus:9.1,(Microtus_ochrogaster:9.1,(Microtus_arvalis:8.125,Microtus_agrestis:8.125)'7':0.975)'31':0)'29':9.4)'28':7.55,((Rattus_norvegicus:10.25,Mus_musculus_domesticus:10.25)'27':0,(Apodemus_flavicollis:8.66392,Apodemus_agrarius:8.66392)'40':1.58608)'38':15.8)'26';	14	17	59	0.0711747	0.024	0.0358171	0.117	30822.8	0.244244	4083.45	0.479	0.619677	43.2734	601.528	7.96667	34.0667	12	558.683	5.06437	TRUE
603_84	(((g__UBA9475___Mus_musculus_domesticus___1341:0.042803972,g__UBA9475___Mus_musculus_domesticus___1338:0.0448820577)641_100:0.0526921849,(((g__UBA9475___Mus_musculus_domesticus___1364:0.0594604956,g__UBA9475___Microtus_arvalis___1307:0.0656690247)640_99:0.0184425177,(g__UBA9475___Mus_musculus_domesticus___1336:0.0065198225,(g__UBA9475___Mus_musculus_domesticus___1366:0.0028729115,((g__UBA9475___Mus_musculus_domesticus___1367:0.0044675943,(((g__UBA9475___Mus_musculus_domesticus___1361:0.0112107935,g__UBA9475___Mus_musculus_domesticus___1359:0.0035444306)639_100:0.0011189266,g__UBA9475___Mus_musculus_domesticus___1358:0.0090462987)638_100:0.0050198285,g__UBA9475___Mus_musculus_domesticus___1352:0.0142043743)637_82:2.3533e-06)636_84:0.002036371,g__UBA9475___Mus_musculus_domesticus___1334:0.0233560207)635_84:0.0045587615)634_91:0.0032703072)633_100:0.0777259605)632_100:0.0280803535,(g__UBA9475___Rattus_norvegicus___1418:0.0553165517,(g__UBA9475___Mus_musculus_domesticus___1327:0.0136215306,(g__UBA9475___Mus_musculus_domesticus___1328:0.0079623303,((g__UBA9475___Mus_musculus_domesticus___1337:0.006480144,g__UBA9475___Mus_musculus_domesticus___1335:0.0106097772)631_54:0.0016475488,((g__UBA9475___Mus_musculus_domesticus___1349:0.0087714754,g__UBA9475___Mus_musculus_domesticus___1346:0.018255231)630_100:0.008646758,g__UBA9475___Mus_musculus_domesticus___1326:0.0055012403)629_100:0.0016750565)628_54:0.0021567886)627_100:0.0095635535)626_100:0.0390131613)625_100:0.036304835)624_99:0.0203342072)623_99:0.0280996863,(g__UBA9475___Mus_musculus_domesticus___1348:0.0840627409,((g__UBA9475___Mus_musculus_domesticus___1347:0.0310835034,(g__UBA9475___Mus_musculus_domesticus___1345:0.0092246332,g__UBA9475___Mus_musculus_domesticus___1332:0.0020628267)622_44:0.0015262336)621_100:0.046929657,(((g__UBA9475___Mus_musculus_domesticus___1363:0.0375717279,g__UBA9475___Mus_musculus_domesticus___1351:0.0008879328)620_100:0.0056581885,(g__UBA9475___Mus_musculus_domesticus___1344:0.0074611172,g__UBA9475___Mus_musculus_domesticus___1331:0.0031749768)619_100:0.001745143)618_100:0.0414812808,((g__UBA9475___Mus_musculus_domesticus___1343:0.0050479941,((g__UBA9475___Mus_musculus_domesticus___1339:0.0028626778,(g__UBA9475___Mus_musculus_domesticus___1350:0.0170662233,((g__UBA9475___Mus_musculus_domesticus___1362:0.0022845893,g__UBA9475___Mus_musculus_domesticus___1357:1e-06)617_100:0.0023127342,(((g__UBA9475___Mus_musculus_domesticus___1356:0.0011799989,g__UBA9475___Mus_musculus_domesticus___1355:0.0123371785)616_72:0.0012350973,g__UBA9475___Mus_musculus_domesticus___1354:0.0036804674)615_72:0.0024674563,g__UBA9475___Mus_musculus_domesticus___1333:0.0032750282)614_56:0.0015275301)613_54:0.001068785)612_54:0.0005198)611_60:0.0027283788,g__UBA9475___Mus_musculus_domesticus___1325:0.0045127414)610_60:0.0027003715)609_100:0.0333920238,(g__UBA9475___Rattus_norvegicus___1416:0.0041786209,g__UBA9475___Rattus_norvegicus___1393:0.0041410527)608_100:0.0434458102)607_100:0.0108923244)606_100:0.0156834476)605_100:0.0303313117)604_95:0.0179537164)603_84;	40	141	141	(Microtus_arvalis:26.05,(Rattus_norvegicus:10.25,Mus_musculus_domesticus:10.25)'27':15.8)'26';	3	1	5	0.0708419	0.078	-0.104132	0.901	2666.09	0.8999	115.994	0.83	1	0	49.749	0	8	0	49.749	0	TRUE
1394_100	((g__UBA7182___Mus_musculus_domesticus___1446:0.0463270528,((g__UBA7182___Rattus_norvegicus___1466:0.0581978428,g__UBA7182___Rattus_norvegicus___1465:0.0157281827)1438_79:0.019594487,((g__UBA7182___Mus_musculus_domesticus___1439:0.0013566719,g__UBA7182___Mus_musculus_domesticus___1436:0.0026525719)1437_100:0.0182040406,(g__UBA7182___Mus_musculus_domesticus___1434:0.0027548355,(g__UBA7182___Mus_musculus_domesticus___1454:0.0195830145,(g__UBA7182___Mus_musculus_domesticus___1435:0.0009504217,g__UBA7182___Mus_musculus_domesticus___1433:0.0026007561)1436_96:2.9408e-06)1435_79:0.0093579663)1434_75:0.0008727757)1433_78:0.0221183671)1432_100:0.0389213824)1431_100:0.0622441106,((((g__UBA7182___Mus_musculus_domesticus___1448:1e-06,(g__UBA7182___Mus_musculus_domesticus___1447:0.0118770081,g__UBA7182___Mus_musculus_domesticus___1443:1e-06)1430_100:0.0248938036)1429_100:0.06372335,(g__UBA7182___Peromyscus_californicus___1462:0.055960619,(g__UBA7182___Mus_musculus_domesticus___1438:0.0363635762,(s__UBA7182_sp009774145___Apodemus_agrarius___68:0.0054147331,(s__UBA7182_sp009774145___Mus_musculus_domesticus___74:0.008980305,(s__UBA7182_sp009774145___Mus_musculus_domesticus___73:0.0020837908,((s__UBA7182_sp009774145___Mus_musculus_domesticus___72:0.0067004585,(s__UBA7182_sp009774145___Mus_musculus_domesticus___77:0.0024592561,(s__UBA7182_sp009774145___Mus_musculus_domesticus___76:0.0022353881,(s__UBA7182_sp009774145___Mus_musculus_domesticus___79:0.0040370759,s__UBA7182_sp009774145___Mus_musculus_domesticus___70:0.000726903)1428_93:0.0082467)1427_100:0.0088921693)1426_92:2.3977e-06)1425_92:0.000950855,((s__UBA7182_sp009774145___Mus_musculus_domesticus___75:0.0058012624,s__UBA7182_sp009774145___Mus_musculus_domesticus___71:0.0008453068)1424_91:0.009245434,(s__UBA7182_sp009774145___Mus_musculus_domesticus___78:0.0079911635,((s__UBA7182_sp009774145___Mus_musculus_domesticus___81:0.0005129108,s__UBA7182_sp009774145___Mus_musculus_domesticus___80:0.0013447124)1423_91:0.0100534066,s__UBA7182_sp009774145___Mus_musculus_domesticus___69:0.0280173442)1422_100:0.0118921202)1421_91:0.0084019036)1420_83:0.0002002092)1419_99:0.0089474925)1418_100:0.0003861868)1417_100:0.0137721607)1416_100:0.0469972099)1415_100:0.0107992579)1414_100:0.0161755803)1413_100:0.0207580621,((g__UBA7182___Mus_musculus_domesticus___1451:0.0037461696,g__UBA7182___Mus_musculus_domesticus___1445:0.0006527622)1412_100:0.0004074368,g__UBA7182___Mus_musculus_domesticus___1432:1e-06)1411_100:0.1020576869)1410_100:0.0146310755,((g__UBA7182___Mus_musculus_domesticus___1442:2.9192e-06,((g__UBA7182___Mus_musculus_domesticus___1455:0.0018268464,g__UBA7182___Mus_musculus_domesticus___1437:0.0055632182)1409_60:0.0008232834,(g__UBA7182___Mus_musculus_domesticus___1453:0.0022297002,(g__UBA7182___Mus_musculus_domesticus___1444:0.004275512,g__UBA7182___Mus_musculus_domesticus___1431:0.0263020653)1408_63:0.002513152)1407_46:2.5426e-06)1406_96:0.0082315358)1405_100:0.079172133,((g__UBA7182___Mus_musculus_domesticus___1452:0.0020836205,(g__UBA7182___Mus_musculus_domesticus___1450:1e-06,g__UBA7182___Mus_musculus_domesticus___1441:0.0064108804)1404_100:0.0108301655)1403_100:0.0769498368,(((s__UBA7182_sp009774135___Mus_musculus_domesticus___84:0.0005373547,s__UBA7182_sp009774135___Mus_musculus_domesticus___83:0.0297734919)1402_100:0.0048184654,s__UBA7182_sp009774135___Mus_musculus_domesticus___82:0.0162032371)1401_100:0.0596548287,(g__UBA7182___Mus_musculus_domesticus___1440:0.0732484167,(g__UBA7182___Peromyscus_polionotus___1464:0.0049306699,g__UBA7182___Peromyscus_leucopus___1463:0.0112125579)1400_100:0.0464126315)1399_100:0.0349959811)1398_100:0.0117820813)1397_100:0.0125703504)1396_100:0.0100201413)1395_100:0.0298080637)1394_100;	46	169	169	((Peromyscus_californicus:5.992,(Peromyscus_polionotus:5.992,Peromyscus_leucopus:5.992)'15':0)'13':20.058,((Rattus_norvegicus:10.25,Mus_musculus_domesticus:10.25)'27':0,Apodemus_agrarius:10.25)'38':15.8)'26';	6	2	16	0.0707861	0.128	-0.147038	0.845	6117.79	0.620621	270.386	0.664	0.622215	6.8371	97.6782	2.66667	9.66667	1	95.4791	2.29574	TRUE
1248_56	Out_of_range	1320	12107	12107	((((((Peromyscus_eremicus:5.48,Peromyscus_californicus:5.48)'16':0.512,((Peromyscus_polionotus:4.868,(Peromyscus_maniculatus:0.25,Peromyscus_sonoriensis:0.25)NA:4.868)'19':1.124,Peromyscus_leucopus:5.992)'15':0)'13':11.58,((Neotoma_albigula:7.08744,Neotoma_stephensi:7.08744)'11':0.00256,Neotoma_lepida:7.09)'9':10.482)'8':0.928,(Myodes_glareolus:9.1,(Microtus_ochrogaster:9.1,((Microtus_arvalis:8.125,Microtus_agrestis:8.125)'7':0.192,Microtus_oeconomus:8.317)'32':0.783)'31':0)'29':9.4)'28':7.55,((Rattus_norvegicus:10.25,Mus_musculus_domesticus:10.25)'27':0,(Apodemus_flavicollis:8.66392,Apodemus_agrarius:8.66392)'40':1.58608)'38':15.8)'26':43.032,Hydrochoerus_hydrochaeris:69.082);	19	46	104	0.070287	0.001	0.0265664	0.117	451291	0.003003	2.82983e+06	0.011	0.798001	93.9608	33484.9	13.3864	574.227	14	33417.7	7.58427	TRUE
707_100	(((g__UMGS1872___Mus_musculus_domesticus___1094:0.0035573748,(((g__UMGS1872___Mus_musculus_domesticus___1107:0.002714045,g__UMGS1872___Mus_musculus_domesticus___1109:0.0040726512)813_99:0.0028296123,(((g__UMGS1872___Mus_musculus_domesticus___1103:0.0035136959,(g__UMGS1872___Mus_musculus_domesticus___1128:0.005175067,(g__UMGS1872___Mus_musculus_domesticus___1121:0.0045023834,g__UMGS1872___Mus_musculus_domesticus___1099:0.0087303964)812_95:0.0031836934)811_40:0.0013195019)810_52:0.0035702227,g__UMGS1872___Mus_musculus_domesticus___1085:0.0011406897)809_22:0.0004321875,g__UMGS1872___Mus_musculus_domesticus___1073:0.0154493504)808_17:0.0017004775)807_17:0.0019800294,g__UMGS1872___Mus_musculus_domesticus___1071:0.0178766147)806_66:0.0073639634)805_100:0.1362471935,(((g__UMGS1872___Mus_musculus_domesticus___1092:0.1130267804,(g__UMGS1872___Mus_musculus_domesticus___1132:0.0013511844,g__UMGS1872___Mus_musculus_domesticus___1067:0.0026502034)804_100:0.1011100544)803_100:0.0198340433,(g__UMGS1872___Rattus_norvegicus___1156:3.199e-05,g__UMGS1872___Rattus_norvegicus___1155:0.0234122891)802_100:0.1147793187)801_94:0.0172475539,(g__UMGS1872___Microtus_oeconomus___1063:0.1210789856,((g__UMGS1872___Mus_musculus_domesticus___1080:0.0062882674,(g__UMGS1872___Mus_musculus_domesticus___1126:0.0017409632,(g__UMGS1872___Mus_musculus_domesticus___1113:0.003733179,(g__UMGS1872___Mus_musculus_domesticus___1122:0.0032473701,(g__UMGS1872___Mus_musculus_domesticus___1131:0.0016712676,((g__UMGS1872___Mus_musculus_domesticus___1120:0.0012591986,g__UMGS1872___Mus_musculus_domesticus___1110:0.0029517524)800_23:2.5426e-06,(g__UMGS1872___Mus_musculus_domesticus___1111:0.0138443866,(g__UMGS1872___Mus_musculus_domesticus___1074:0.0058743778,(g__UMGS1872___Mus_musculus_domesticus___1083:1e-06,g__UMGS1872___Mus_musculus_domesticus___1065:0.0021891161)799_100:0.0006337589)798_42:0.0003624633)797_23:0.0003426619)796_24:0.0003835316)795_73:0.0014281996)794_100:0.0011152774)793_100:0.0045207495)792_70:0.0025067744)791_100:0.0555125817,((g__UMGS1872___Mus_musculus_domesticus___1084:0.0345810795,(g__UMGS1872___Rattus_norvegicus___1151:0.0081022051,(g__UMGS1872___Rattus_norvegicus___1154:0.0019034607,(g__UMGS1872___Rattus_norvegicus___1148:0.0056531089,g__UMGS1872___Rattus_norvegicus___1147:0.0008676934)790_100:0.0008681307)789_100:0.0007632943)788_100:0.034702261)787_100:0.0117438551,g__UMGS1872___Peromyscus_eremicus___1143:0.0426309758)786_100:0.0159785722)785_100:0.0403048246)784_100:0.0575961998)783_94:0.0218967739)782_100:0.0256060058,((((g__UMGS1872___Mus_musculus_domesticus___1116:0.0217858318,(g__UMGS1872___Mus_musculus_domesticus___1119:2.6926e-06,g__UMGS1872___Mus_musculus_domesticus___1114:0.0008909203)781_100:0.0008242837)780_100:0.1077418671,(g__UMGS1872___Mus_musculus_domesticus___1091:0.0068445271,(g__UMGS1872___Mus_musculus_domesticus___1095:0.0038043665,g__UMGS1872___Mus_musculus_domesticus___1077:0.0068898243)779_73:0.0016037389)778_100:0.0721273636)777_63:0.0175880942,(g__UMGS1872___Mus_musculus_domesticus___1097:0.0926684472,(g__UMGS1872___Rattus_norvegicus___1159:0.0714636871,(g__UMGS1872___Mus_musculus_domesticus___1072:0.0214162034,(g__UMGS1872___Mus_musculus_domesticus___1129:0.0120886689,(((g__UMGS1872___Mus_musculus_domesticus___1105:0.0018447483,(g__UMGS1872___Mus_musculus_domesticus___1130:0.0011299365,g__UMGS1872___Mus_musculus_domesticus___1098:2.6964e-06)776_70:0.0007225992)775_76:0.0018130081,(g__UMGS1872___Mus_musculus_domesticus___1079:0.0015953721,(g__UMGS1872___Mus_musculus_domesticus___1101:0.0069084293,(g__UMGS1872___Mus_musculus_domesticus___1078:0.0057383168,g__UMGS1872___Mus_musculus_domesticus___1070:0.0020506937)774_89:0.0005787444)773_89:0.0012807601)772_62:2.9408e-06)771_67:0.0014237952,(g__UMGS1872___Mus_musculus_domesticus___1117:0.0093580388,((g__UMGS1872___Mus_musculus_domesticus___1115:0.0225038073,g__UMGS1872___Mus_musculus_domesticus___1108:0.004423)770_56:0.0010420778,g__UMGS1872___Mus_musculus_domesticus___1068:0.0138406012)769_56:0.0005956648)768_55:0.0005955291)767_88:0.0017020871)766_100:0.008679538)765_100:0.0576947863)764_100:0.0324046929)763_56:0.0156470196)762_26:0.0149317593,((f__Oscillospiraceae___Peromyscus_sonoriensis___6208:0.1183761005,g__UMGS1872___Peromyscus_polionotus___1144:0.1424295619)761_78:0.0254600111,(((g__UMGS1872___Microtus_agrestis___1061:0.0702690572,(g__UMGS1872___Mus_musculus_domesticus___1089:0.0303016891,g__UMGS1872___Mus_musculus_domesticus___1069:0.0085998579)760_100:0.0575932153)759_100:0.014858861,g__UMGS1872___Rattus_norvegicus___1146:0.0768025348)758_100:0.0353406105,(g__UMGS1872___Rattus_norvegicus___1153:0.0640305989,(((((g__UMGS1872___Mus_musculus_domesticus___1127:0.0025267097,g__UMGS1872___Mus_musculus_domesticus___1093:0.0028389726)757_65:0.0016299033,g__UMGS1872___Mus_musculus_domesticus___1082:0.0017839905)756_100:0.0730505215,(g__UMGS1872___Apodemus_agrarius___1060:0.0552864656,(s__UMGS1872_sp009774055___Mus_musculus_domesticus___19:0.0150665496,(s__UMGS1872_sp009774055___Mus_musculus_domesticus___20:0.0110236932,((s__UMGS1872_sp009774055___Mus_musculus_domesticus___27:0.0014361471,(s__UMGS1872_sp009774055___Mus_musculus_domesticus___28:2.3421e-06,s__UMGS1872_sp009774055___Mus_musculus_domesticus___26:0.0186399069)755_99:0.0007442522)754_88:0.0007652037,(s__UMGS1872_sp009774055___Mus_musculus_domesticus___23:0.0057124404,((s__UMGS1872_sp009774055___Mus_musculus_domesticus___25:0.0168852185,(s__UMGS1872_sp009774055___Mus_musculus_domesticus___24:0.0042494751,s__UMGS1872_sp009774055___Mus_musculus_domesticus___22:0.0052142139)753_52:0.0004705187)752_52:0.0014233792,(s__UMGS1872_sp009774055___Mus_musculus_domesticus___21:0.0015449419,s__UMGS1872_sp009774055___Mus_musculus_domesticus___18:0.0020191921)751_49:0.0007211951)750_55:2.4331e-06)749_68:0.0014886435)748_68:0.001530967)747_68:0.0077585156)746_100:0.0418643482)745_99:0.0167778446)744_87:0.0144258598,(((((s__UMGS1872_sp014237695___Mus_musculus_domesticus___17:0.0010986553,s__UMGS1872_sp014237695___Mus_musculus_domesticus___16:0.0010223013)743_100:0.0037638257,s__UMGS1872_sp014237695___Mus_musculus_domesticus___15:0.0110701134)742_100:0.00160109,s__UMGS1872_sp014237695___Mus_musculus_domesticus___14:0.0011094458)741_100:0.0261391929,(((g__UMGS1872___Mus_musculus_domesticus___1124:0.0070196954,g__UMGS1872___Mus_musculus_domesticus___1090:0.0052808151)740_100:0.0016332294,g__UMGS1872___Mus_musculus_domesticus___1087:0.0022766599)739_100:0.0046644911,(g__UMGS1872___Mus_musculus_domesticus___1118:0.0066772853,(g__UMGS1872___Mus_musculus_domesticus___1075:0.0171997788,g__UMGS1872___Mus_musculus_domesticus___1064:0.0099426331)738_100:0.0059066427)737_100:0.0048772535)736_100:0.0248969718)735_100:0.0223464733,((f__Oscillospiraceae___Rattus_norvegicus___6213:0.0033041131,(f__Oscillospiraceae___Rattus_norvegicus___6212:1e-06,g__UMGS1872___Rattus_norvegicus___1160:0.0031790753)734_100:0.0031127653)733_100:0.0208651296,((f__Oscillospiraceae___Rattus_norvegicus___6214:0.0292134679,f__Oscillospiraceae___Rattus_norvegicus___6211:0.0013395293)732_100:0.0133151216,(g__UMGS1872___Rattus_norvegicus___1158:0.007450645,(g__UMGS1872___Rattus_norvegicus___1150:0.0086777376,g__UMGS1872___Rattus_norvegicus___1149:0.0497090154)731_100:0.0123132334)730_100:0.0162542784)729_100:0.0072852205)728_100:0.0149650213)727_100:0.0399701763)726_23:0.0113155145,(g__UMGS1872___Microtus_ochrogaster___1062:0.0722630221,((g__UMGS1872___Mus_musculus_domesticus___1096:0.0020580705,(g__UMGS1872___Mus_musculus_domesticus___1086:0.0008077379,(g__UMGS1872___Mus_musculus_domesticus___1123:0.0086507755,((g__UMGS1872___Mus_musculus_domesticus___1112:0.0008581561,(g__UMGS1872___Mus_musculus_domesticus___1125:0.0048349011,g__UMGS1872___Mus_musculus_domesticus___1104:0.0031371514)725_99:0.0018350138)724_89:1e-06,(g__UMGS1872___Mus_musculus_domesticus___1076:1e-06,g__UMGS1872___Mus_musculus_domesticus___1066:1e-06)723_92:0.0008730801)722_99:0.0009455525)721_75:0.0006017152)720_75:0.0017952627)719_100:0.0675629541,((g__UMGS1872___Rattus_norvegicus___1157:0.0027121861,g__UMGS1872___Rattus_norvegicus___1152:0.0003858241)718_100:0.0643734318,(f__Oscillospiraceae___Peromyscus_leucopus___6207:0.0486480655,(g__UMGS1872___Peromyscus_polionotus___1145:0.0035268008,f__Oscillospiraceae___Peromyscus_eremicus___6206:0.0083222695)717_100:0.0326983751)716_100:0.0133406738)715_100:0.0235231072)714_100:0.0296690366)713_23:0.0110400153)712_23:0.0090903538)711_100:0.0253382504)710_100:0.0277610454)709_24:0.0142188331)708_85:0.0171517631)707_100;	108	531	531	(((Peromyscus_eremicus:5.992,((Peromyscus_polionotus:4.868,Peromyscus_sonoriensis:5.118)'19':1.124,Peromyscus_leucopus:5.992)'15':0)'13':12.508,(Microtus_ochrogaster:9.1,(Microtus_agrestis:8.317,Microtus_oeconomus:8.317)'32':0.783)'31':9.4)'28':7.55,((Rattus_norvegicus:10.25,Mus_musculus_domesticus:10.25)'27':0,Apodemus_agrarius:10.25)'38':15.8)'26';	10	10	36	0.069817	0.035	-0.0650727	0.74	17300	0.786787	615.246	0.989	0.620304	23.9666	334.262	5.51667	21.9667	7	317.098	4.00547	TRUE
[truncated: 791,272 more chars]
