## Extended Data Table 10 for "Recent genetic drift in the co-diversified gut bacterial symbionts of laboratory mice"

### Sheet: Extended Data Table 10
Extended Data Table 10. Read counts for laboratory- and wildling-specific ASVs from co-diversified taxa in samples from ex-germ-free mice.
				taxonomy-->	d__Bacteria;p__Bacteroidota;c__Bacteroidia;o__Bacteroidales;f__Bacteroidaceae;g__Bacteroides;s__Bacteroides sp902362375	d__Bacteria;p__Bacteroidota;c__Bacteroidia;o__Bacteroidales;f__Bacteroidaceae;g__Bacteroides;s__Bacteroides sp902362375	d__Bacteria;p__Bacteroidota;c__Bacteroidia;o__Bacteroidales;f__Bacteroidaceae;g__Bacteroides	d__Bacteria;p__Bacteroidota;c__Bacteroidia;o__Bacteroidales;f__Bacteroidaceae;g__Bacteroides	d__Bacteria;p__Bacteroidota;c__Bacteroidia;o__Bacteroidales;f__Bacteroidaceae;g__Bacteroides	d__Bacteria;p__Bacteroidota;c__Bacteroidia;o__Bacteroidales;f__Bacteroidaceae;g__Bacteroides	d__Bacteria;p__Bacteroidota;c__Bacteroidia;o__Bacteroidales;f__Bacteroidaceae;g__Bacteroides	d__Bacteria;p__Bacteroidota;c__Bacteroidia;o__Bacteroidales;f__Bacteroidaceae;g__Bacteroides	d__Bacteria;p__Bacteroidota;c__Bacteroidia;o__Bacteroidales;f__Bacteroidaceae;g__Bacteroides	d__Bacteria;p__Bacteroidota;c__Bacteroidia;o__Bacteroidales;f__Muribaculaceae;g__UBA7173;s__UBA7173 sp013316675	d__Bacteria;p__Bacteroidota;c__Bacteroidia;o__Bacteroidales;f__Muribaculaceae;g__UBA7173;s__UBA7173 sp013316675	d__Bacteria;p__Bacteroidota;c__Bacteroidia;o__Bacteroidales;f__Muribaculaceae;g__UBA7173;s__UBA7173 sp013316675	d__Bacteria;p__Bacteroidota;c__Bacteroidia;o__Bacteroidales;f__Muribaculaceae;g__UBA7173;s__UBA7173 sp001689685	d__Bacteria;p__Bacteroidota;c__Bacteroidia;o__Bacteroidales;f__Muribaculaceae;g__UBA7173;s__UBA7173 sp001689685	d__Bacteria;p__Bacteroidota;c__Bacteroidia;o__Bacteroidales;f__Muribaculaceae;g__Muribaculum;s__Muribaculum caecicola	d__Bacteria;p__Bacteroidota;c__Bacteroidia;o__Bacteroidales;f__Muribaculaceae;g__Muribaculum;s__Muribaculum caecicola	d__Bacteria;p__Bacteroidota;c__Bacteroidia;o__Bacteroidales;f__Muribaculaceae;g__Muribaculum;s__Muribaculum caecicola	d__Bacteria;p__Bacteroidota;c__Bacteroidia;o__Bacteroidales;f__Muribaculaceae;g__Muribaculum;s__Muribaculum caecicola	d__Bacteria;p__Bacteroidota;c__Bacteroidia;o__Bacteroidales;f__Muribaculaceae;g__Muribaculum;s__Muribaculum caecicola	d__Bacteria;p__Bacteroidota;c__Bacteroidia;o__Bacteroidales;f__Muribaculaceae;g__Muribaculum;s__Muribaculum caecicola	d__Bacteria;p__Bacteroidota;c__Bacteroidia;o__Bacteroidales;f__Muribaculaceae;g__Muribaculum;s__Muribaculum caecicola	d__Bacteria;p__Bacteroidota;c__Bacteroidia;o__Bacteroidales;f__Muribaculaceae;g__Muribaculum;s__Muribaculum caecicola	d__Bacteria;p__Bacteroidota;c__Bacteroidia;o__Bacteroidales;f__Muribaculaceae;g__Muribaculum	d__Bacteria;p__Bacteroidota;c__Bacteroidia;o__Bacteroidales;f__Muribaculaceae;g__Muribaculum	d__Bacteria;p__Bacteroidota;c__Bacteroidia;o__Bacteroidales;f__Muribaculaceae;g__Muribaculum	d__Bacteria;p__Bacillota_A;c__Clostridia;o__Oscillospirales;f__Ruminococcaceae;g__Ruminococcus;s__Ruminococcus sp947345935	d__Bacteria;p__Bacillota_A;c__Clostridia;o__Oscillospirales;f__Ruminococcaceae;g__Ruminococcus;s__Ruminococcus sp947345935	d__Bacteria;p__Bacillota_A;c__Clostridia;o__Oscillospirales;f__Oscillospiraceae;g__Dysosmobacter;s__Dysosmobacter sp949959305	d__Bacteria;p__Bacillota_A;c__Clostridia;o__Oscillospirales;f__Oscillospiraceae;g__Dysosmobacter;s__Dysosmobacter sp949959305	d__Bacteria;p__Bacillota_A;c__Clostridia;o__Oscillospirales;f__Oscillospiraceae;g__Dysosmobacter;s__Dysosmobacter sp949959305	d__Bacteria;p__Bacillota_A;c__Clostridia;o__Oscillospirales;f__Oscillospiraceae;g__Dysosmobacter;s__Dysosmobacter sp949959305	d__Bacteria;p__Bacillota_A;c__Clostridia;o__Oscillospirales;f__Oscillospiraceae;g__Dysosmobacter;s__Dysosmobacter sp019418625	d__Bacteria;p__Bacillota_A;c__Clostridia;o__Oscillospirales;f__Oscillospiraceae;g__Dysosmobacter;s__Dysosmobacter sp000403435	d__Bacteria;p__Bacillota_A;c__Clostridia;o__Oscillospirales;f__Oscillospiraceae;g__Dysosmobacter;s__Dysosmobacter sp000403435	d__Bacteria;p__Bacillota_A;c__Clostridia;o__Oscillospirales;f__Oscillospiraceae;g__Dysosmobacter;s__Dysosmobacter excrementavium	d__Bacteria;p__Bacillota_A;c__Clostridia;o__Oscillospirales;f__Oscillospiraceae;g__Dysosmobacter;s__Dysosmobacter excrementavium	d__Bacteria;p__Bacillota_A;c__Clostridia;o__Oscillospirales;f__Oscillospiraceae;g__Dysosmobacter;s__Dysosmobacter excrementavium	d__Bacteria;p__Bacillota_A;c__Clostridia;o__Oscillospirales;f__Oscillospiraceae;g__Dysosmobacter	d__Bacteria;p__Bacillota_A;c__Clostridia;o__Oscillospirales;f__Oscillospiraceae;g__Dysosmobacter	d__Bacteria;p__Bacillota_A;c__Clostridia;o__Oscillospirales;f__Oscillospiraceae;g__Dysosmobacter	d__Bacteria;p__Bacillota_A;c__Clostridia;o__Oscillospirales;f__Oscillospiraceae;g__Dysosmobacter	d__Bacteria;p__Bacillota_A;c__Clostridia;o__Oscillospirales;f__Oscillospiraceae;g__Dysosmobacter	d__Bacteria;p__Bacillota_A;c__Clostridia;o__Oscillospirales;f__Acutalibacteraceae;g__Eubacterium_R;s__Eubacterium_R sp014799585	d__Bacteria;p__Bacillota_A;c__Clostridia;o__Oscillospirales;f__Acutalibacteraceae;g__Eubacterium_R;s__Eubacterium_R sp014799585	d__Bacteria;p__Bacillota_A;c__Clostridia;o__Oscillospirales;f__Acutalibacteraceae;g__Eubacterium_R;s__Eubacterium_R sp014799585	d__Bacteria;p__Bacillota_A;c__Clostridia;o__Lachnospirales;f__Lachnospiraceae;g__UBA7109	d__Bacteria;p__Bacillota_A;c__Clostridia;o__Lachnospirales;f__Lachnospiraceae;g__UBA7109	d__Bacteria;p__Bacillota_A;c__Clostridia;o__Lachnospirales;f__Lachnospiraceae;g__UBA3282;s__UBA3282 sp947564735	d__Bacteria;p__Bacillota_A;c__Clostridia;o__Lachnospirales;f__Lachnospiraceae;g__UBA3282;s__UBA3282 sp947564735	d__Bacteria;p__Bacillota_A;c__Clostridia;o__Lachnospirales;f__Lachnospiraceae;g__UBA3282;s__UBA3282 sp947564735	d__Bacteria;p__Bacillota_A;c__Clostridia;o__Lachnospirales;f__Lachnospiraceae;g__UBA3282;s__UBA3282 sp947564735	d__Bacteria;p__Bacillota_A;c__Clostridia;o__Lachnospirales;f__Lachnospiraceae;g__UBA3282;s__UBA3282 sp947564735	d__Bacteria;p__Bacillota_A;c__Clostridia;o__Lachnospirales;f__Lachnospiraceae;g__UBA3282;s__UBA3282 sp947564735	d__Bacteria;p__Bacillota_A;c__Clostridia;o__Lachnospirales;f__Lachnospiraceae;g__UBA3282;s__UBA3282 sp947564735	d__Bacteria;p__Bacillota_A;c__Clostridia;o__Lachnospirales;f__Lachnospiraceae;g__UBA3282;s__UBA3282 sp947564735	d__Bacteria;p__Bacillota_A;c__Clostridia;o__Lachnospirales;f__Lachnospiraceae;g__UBA3282;s__UBA3282 sp947564735	d__Bacteria;p__Bacillota_A;c__Clostridia;o__Lachnospirales;f__Lachnospiraceae;g__UBA3282;s__UBA3282 sp947037115	d__Bacteria;p__Bacillota_A;c__Clostridia;o__Lachnospirales;f__Lachnospiraceae;g__UBA3282;s__UBA3282 sp947037115	d__Bacteria;p__Bacillota_A;c__Clostridia;o__Lachnospirales;f__Lachnospiraceae;g__UBA3282;s__UBA3282 sp947037115	d__Bacteria;p__Bacillota_A;c__Clostridia;o__Lachnospirales;f__Lachnospiraceae;g__UBA3282;s__UBA3282 sp947037115	d__Bacteria;p__Bacillota_A;c__Clostridia;o__Lachnospirales;f__Lachnospiraceae;g__UBA3282;s__UBA3282 sp947037115	d__Bacteria;p__Bacillota_A;c__Clostridia;o__Lachnospirales;f__Lachnospiraceae;g__UBA3282;s__UBA3282 sp009774575	d__Bacteria;p__Bacillota_A;c__Clostridia;o__Lachnospirales;f__Lachnospiraceae;g__UBA3282;s__UBA3282 sp009774575	d__Bacteria;p__Bacillota_A;c__Clostridia;o__Lachnospirales;f__Lachnospiraceae;g__UBA3282	d__Bacteria;p__Bacillota_A;c__Clostridia;o__Lachnospirales;f__Lachnospiraceae;g__UBA3282	d__Bacteria;p__Bacillota_A;c__Clostridia;o__Lachnospirales;f__Lachnospiraceae;g__UBA3282	d__Bacteria;p__Bacillota_A;c__Clostridia;o__Lachnospirales;f__Lachnospiraceae;g__UBA3282	d__Bacteria;p__Bacillota_A;c__Clostridia;o__Lachnospirales;f__Lachnospiraceae;g__UBA3282	d__Bacteria;p__Bacillota_A;c__Clostridia;o__Lachnospirales;f__Lachnospiraceae;g__UBA3282	d__Bacteria;p__Bacillota_A;c__Clostridia;o__Lachnospirales;f__Lachnospiraceae;g__UBA3282	d__Bacteria;p__Bacillota_A;c__Clostridia;o__Lachnospirales;f__Lachnospiraceae;g__UBA3282	d__Bacteria;p__Bacillota_A;c__Clostridia;o__Lachnospirales;f__Lachnospiraceae;g__UBA3282	d__Bacteria;p__Bacillota_A;c__Clostridia;o__Lachnospirales;f__Lachnospiraceae;g__UBA3282	d__Bacteria;p__Bacillota_A;c__Clostridia;o__Lachnospirales;f__Lachnospiraceae;g__UBA3282	d__Bacteria;p__Bacillota_A;c__Clostridia;o__Lachnospirales;f__Lachnospiraceae;g__COE1;s__COE1 sp000403335	d__Bacteria;p__Bacillota_A;c__Clostridia;o__Lachnospirales;f__Lachnospiraceae;g__COE1;s__COE1 sp000403215	d__Bacteria;p__Bacillota_A;c__Clostridia;o__Lachnospirales;f__Lachnospiraceae;g__COE1;s__COE1 sp000403215	d__Bacteria;p__Bacillota_A;c__Clostridia;o__Lachnospirales;f__Lachnospiraceae;g__Acetatifactor;s__Acetatifactor sp948592185	d__Bacteria;p__Bacillota_A;c__Clostridia;o__Lachnospirales;f__Lachnospiraceae;g__Acetatifactor;s__Acetatifactor sp910584235	d__Bacteria;p__Bacillota_A;c__Clostridia;o__Lachnospirales;f__Lachnospiraceae;g__Acetatifactor;s__Acetatifactor sp910584235	d__Bacteria;p__Bacillota_A;c__Clostridia;o__Lachnospirales;f__Lachnospiraceae;g__Acetatifactor;s__Acetatifactor sp910584235	d__Bacteria;p__Bacillota_A;c__Clostridia;o__Lachnospirales;f__Lachnospiraceae;g__Acetatifactor;s__Acetatifactor sp910584235	d__Bacteria;p__Bacillota_A;c__Clostridia;o__Lachnospirales;f__Lachnospiraceae;g__Acetatifactor;s__Acetatifactor sp003612485	d__Bacteria;p__Bacillota_A;c__Clostridia;o__Lachnospirales;f__Lachnospiraceae;g__Acetatifactor;s__Acetatifactor sp003612485	d__Bacteria;p__Bacillota_A;c__Clostridia;o__Lachnospirales;f__Lachnospiraceae;g__Acetatifactor;s__Acetatifactor sp003612485	d__Bacteria;p__Bacillota_A;c__Clostridia;o__Lachnospirales;f__Lachnospiraceae;g__Acetatifactor;s__Acetatifactor sp003612485	d__Bacteria;p__Bacillota_A;c__Clostridia;o__Lachnospirales;f__Lachnospiraceae;g__Acetatifactor;s__Acetatifactor muris	d__Bacteria;p__Bacillota_A;c__Clostridia;o__Lachnospirales;f__Lachnospiraceae;g__Acetatifactor;s__Acetatifactor aquisgranensis	d__Bacteria;p__Bacillota_A;c__Clostridia;o__Lachnospirales;f__Lachnospiraceae;g__Acetatifactor;s__Acetatifactor aquisgranensis	d__Bacteria;p__Bacillota_A;c__Clostridia;o__Lachnospirales;f__Lachnospiraceae;g__Acetatifactor	d__Bacteria;p__Bacillota_A;c__Clostridia;o__Lachnospirales;f__Lachnospiraceae;g__1XD8-76;s__1XD8-76 sp947647735	d__Bacteria;p__Bacillota_A;c__Clostridia;o__Lachnospirales;f__Lachnospiraceae;g__1XD8-76;s__1XD8-76 sp947647735	d__Bacteria;p__Bacillota_A;c__Clostridia;o__Lachnospirales;f__Lachnospiraceae;g__1XD8-76;s__1XD8-76 sp947647735	d__Bacteria;p__Bacillota_A;c__Clostridia;o__Lachnospirales;f__Lachnospiraceae;g__1XD8-76;s__1XD8-76 sp947647735	d__Bacteria;p__Bacillota_A;c__Clostridia;o__Lachnospirales;f__Lachnospiraceae;g__1XD8-76;s__1XD8-76 sp947647735	d__Bacteria;p__Bacillota_A;c__Clostridia;o__Lachnospirales;f__Lachnospiraceae;g__1XD8-76;s__1XD8-76 sp947647735	d__Bacteria;p__Bacillota_A;c__Clostridia;o__Lachnospirales;f__Lachnospiraceae;g__1XD8-76;s__1XD8-76 sp003611955	d__Bacteria;p__Bacillota_A;c__Clostridia;o__Lachnospirales;f__Lachnospiraceae;g__1XD8-76;s__1XD8-76 sp003611955	d__Bacteria;p__Bacillota_A;c__Clostridia;o__Lachnospirales;f__Lachnospiraceae;g__1XD8-76	d__Bacteria;p__Bacillota_A;c__Clostridia;o__Lachnospirales;f__Lachnospiraceae;g__1XD8-76	d__Bacteria;p__Bacillota_A;c__Clostridia;o__Lachnospirales;f__Anaerotignaceae;g__Anaerotignum	d__Bacteria;p__Bacillota_A;c__Clostridia;o__Lachnospirales;f__Anaerotignaceae;g__Anaerotignum	d__Bacteria;p__Bacillota_A;c__Clostridia;o__Lachnospirales;f__Anaerotignaceae;g__Anaerotignum	d__Bacteria;p__Bacillota_A;c__Clostridia;o__Lachnospirales;f__Anaerotignaceae;g__Anaerotignum	d__Bacteria;p__Bacillota_A;c__Clostridia;o__Lachnospirales;f__Anaerotignaceae;g__Anaerotignum
sample-id	host_type	experiment_cage	day	#OTU ID	5d6053a6c3097e5717e0bf1924366c2c	bfd2e5060b1f56f09ada8e9284057e9f	1ea4a19f0b6eab15bc5f7c8e78f18fb6	2c8c2e8f6589ba73d22f0a2c1214432d	451d26f19abd041df9478f6c1438d2f9	7c5c49d78c6787139007ee5537c07967	a1a0093acd9f9c6d720efb3ecfa7a858	e585f01746687284028074bed8c51f49	f6588b21e63785aaffa6b365763014f5	2db20358c3389b04dd3249a724fe67d0	3ac5325364185575f8752b210f378119	876c7978792a796da4df51c3f738570c	2f2e8bf3d789dca6d6b4ba345da56068	cf1556c6feb144acb034df968a9810f6	5b7616f291ca5ccb3b3d42b721e6be5e	5f5b1b3df83578b2ada23ded89f0bb2e	97ea75084db84189a9e69d014a4a9012	cb7a8c8aab784c25ab57603a4e2435ec	cd90c2845abe327a27e4ed855c456e68	d39b65ba274f2644dce3f3919efc0af4	eaa8fc5e042f0029baadd742e0333553	fd47ffd18b32deec242cb6e38a26a235	1caa4a1428a4c3191edf42ef10cd4959	a4572aaf40de6532b5ae3a1499bfd35c	f539cf7efbf639d82a9173acd680c998	82f231b105302c77b9a2da5990f5a086	dffc5f43ae3b520301daf527bdaeee1e	06f6d597941f725597117ddbf4a28284	0b1aeee758c02a894dbdcd88671a18cd	2bfaaf8c43877d97d23eca2678c46a54	d7aef64fab66f95f640cfef9f1c163c4	493048705ff4a0d5ef34ab881d69caf7	03028cb02e7cbd802ddc9719daa61027	dcc43f03ae501591429ea9d98bedaf89	99509fb12dd7f955a820365f79176aec	9b37eac0aeafbcf519127ea29ce89d3e	fa3e60aad05440fa6cdd64fb7656292c	08351d4691d1da6e4ccecc85631d5866	53d865f32630931752ef0619798f8a21	63d118615e9863323e2a2d7090b822f3	93185d5e432d853adfcb466df329a34e	d87a26f2cca416c1622c232f3dfa7c5c	27e53ec1fb9bf3bff57bbed70853c39c	2a7d5526d37960496451aa6124b34a83	373d39dd22b9c1ef595783e202d585c6	3e8b5738c9f0a6c8d158dbbb73c14699	7489600a3afaa8f49b64822fe18d24af	09b823b5d8118654f0e95c27719b2605	1a2b03b59af798f6df36663862d0883e	78a12ecdb49f534cccedfb5e1780ad1d	adb784940cd05d2e5bde51c02df039a6	cdccf84ecf656a048a846fce37bb1f05	ce75c83b9df33a86d379afeba69472b4	db9fc725f4aaf0066d67af4c25dc2865	f371d70c925291a081e481fff41d2e9d	f7cee643b528631e920d98673b3b1604	163c2e0991a9c68e8e5f132f8d23ed9c	3586f2ba1d01f670706cc6aecbe3308d	881d8f75b428c564f65ee6493180030a	98c1032f993c42a9cd29a286e2920192	b9ef72122cc85d98d3e922e8e591ed57	028dcdfa913aa2e77f4e608c67219dbf	d26e056331ece1024dae446aa41038e4	043c3f902afa585d6489ab314f8250ec	13b29eb104e1e8c03fd392f83bb1a275	41ef09627371fb6a6bed30c44a75a324	4b1382794511b5a9884dd1baa9fdf1ec	6980840f1f007d7c4ec7a07a45d8a5fe	6ea95e2434462f2d8c849ee79a1db81b	86cfb168750368f6cb487ade3c5e6b75	9b8adf4d3032ea06a2f90e7d69249075	a60bd030cd63378dbd634e6c2755aced	a8bbe13cf9a7a20433e9b8df4f446cda	dd42e3c68645333bf75290358dfd96fc	fb3962d76026cb686740bed54a150653	61dcf260f709e3599585a6ceed75d6b6	883f2858052a497067f77089824298cf	bbdd0cfef6b0be8ee4282f3fe883c5f5	5958725ea4f56007bf52016e57b97793	6086d3e659c543365f374cbe4ca0e86f	8dfaa4547bec27e2dfaeb1d94db4f4fb	fc00e3b20593d4f1352d1fd9b9faede8	7e377cc7942dcd1aafb2f378ea5e8371	877b93149b5650358b909311726c3bc1	a674e848a3ec21854addc3335c1691e6	f7f07b28686c22054704bfb6d9dab6ad	4e23125b348b9072f5a317ce0f832ead	45d9a7e7446fa11fab55fcd0b8d180cf	b2641da683ef00dea94db4797def1a48	131ef6a650ff3bb597c08b4714f326e3	2cd5c763deebddcd57e776c85ea7a0e1	646c5657306ad79e5145f945904a2716	81760e22cfa803c5b959e4cb4c122e42	876fd448fea33bc6415cbfec6f48cd47	8c580eab6c533649454d62d104cc6d9d	b3ff6246d1873cdfd4083887984ed856	104c3180c14c9b8329f85073ba274451	14d60ef77bd7fae59857bfa91ecf8cb6	aa5eaee53edca0b3b681ecac286b852c	de94bdd2fb4e43232ecd0cf64ad317bf	14bff0ec2edf6b48458cb6480115a43a	15b8ea2c48fdc287621fae5937e1503f	2a147e6f8f54e600ad7d7d5e3a6eda35	2aadae13c54abd4b4b2de8cc431a354b	de42500d69810d989aa77e418786a042
SRR9212700	germ-free	3_1	7	SRR9212700	2775	0	0	0	81	167	0	0	70	126	54	83	0	0	27	89	391	0	108	0	0	132	0	0	38	0	473	0	0	0	0	0	0	0	0	0	0	0	0	0	0	0	0	0	0	0	0	0	0	0	0	34	0	0	0	0	31	0	0	0	0	0	0	0	0	0	0	0	0	0	0	0	0	0	0	55	81	64	0	0	0	0	0	0	0	0	0	0	0	0	0	0	0	0	0	0	0	0	0	0	0	0	0	0	0
SRR9212706	germ-free	3_2	7	SRR9212706	3130	101	0	0	350	23	0	34	0	628	351	455	0	0	0	267	395	82	371	0	0	286	0	0	0	0	151	0	37	0	0	0	0	0	0	0	0	0	0	0	19	0	188	0	0	0	0	0	0	0	0	0	0	0	0	0	0	0	0	0	0	38	0	0	0	0	0	0	0	0	0	0	0	0	0	0	0	887	0	0	15	0	0	0	0	0	0	0	0	0	0	0	0	0	0	0	0	0	0	0	0	0	0	0	0
SRR9212717	germ-free	4_1	7	SRR9212717	363	0	12	0	284	91	0	52	0	0	0	0	573	0	0	414	919	92	744	0	21	391	0	0	0	0	166	0	0	0	43	0	0	0	0	0	0	0	0	0	0	0	0	200	288	0	0	0	0	55	0	0	38	0	0	0	563	0	0	0	452	46	0	0	0	0	0	0	66	178	148	0	0	0	102	0	0	1083	0	0	0	0	0	0	0	27	0	26	0	0	0	0	0	0	0	0	0	0	0	0	0	7	0	0	0
SRR9212732	germ-free	3_3	7	SRR9212732	568	86	0	0	478	0	0	342	0	192	175	193	0	0	0	889	433	0	678	0	0	265	0	0	0	0	0	0	0	0	0	0	0	0	0	0	9	0	0	0	0	0	654	0	0	0	0	0	82	17	0	0	95	0	0	0	31	0	0	0	0	11	0	0	0	0	0	0	0	0	0	0	0	59	0	0	0	2100	0	0	0	0	0	8	0	0	0	19	0	0	0	0	0	0	0	15	0	0	0	0	0	0	0	0	0
SRR9212751	germ-free	4_3	7	SRR9212751	277	0	0	0	0	478	0	668	0	112	0	0	1832	0	0	224	431	75	248	0	0	185	0	0	0	0	0	0	23	0	0	0	0	0	0	0	8	0	0	0	0	0	0	145	242	0	0	0	0	207	0	300	1218	0	0	65	38	825	590	0	0	0	18	14	0	0	33	0	0	46	0	0	0	46	101	0	0	1153	0	0	0	0	43	0	25	0	0	51	0	0	0	0	90	0	0	59	0	0	0	0	0	0	0	8	11
SRR9213107	germ-free	4_2	7	SRR9213107	301	0	0	0	39	285	0	519	0	229	60	72	2954	133	307	627	1355	205	901	0	266	624	0	0	0	0	0	0	0	0	0	0	0	0	0	0	0	0	0	0	0	0	293	187	206	51	0	0	82	108	0	153	351	0	0	0	227	0	0	0	199	0	24	0	0	0	0	0	95	22	0	0	0	0	0	0	0	8	0	0	0	0	0	0	14	0	0	22	0	0	0	0	0	0	0	0	0	0	0	0	0	0	0	0	0
SRR9212701	germ-free	3_1	14	SRR9212701	704	0	0	0	0	55	0	75	17	90	78	118	0	0	131	161	296	83	211	0	89	338	0	0	0	0	0	0	0	0	0	0	0	0	0	0	0	0	0	0	0	0	0	0	0	0	0	0	0	0	0	36	0	0	0	0	0	0	0	0	0	0	0	0	0	0	0	0	0	0	0	0	0	36	92	445	543	956	0	0	0	0	0	0	0	0	0	0	0	0	0	0	0	0	0	0	0	0	0	0	0	0	0	0	0
SRR9212707	germ-free	3_2	14	SRR9212707	470	0	0	0	0	323	0	227	52	168	58	75	0	0	28	275	784	119	643	0	42	388	0	0	0	0	0	0	72	0	88	0	0	0	0	0	9	0	47	0	0	0	60	0	0	57	0	0	0	0	0	0	0	0	0	11	0	24	0	0	0	456	350	0	0	0	0	81	0	0	0	17	0	0	0	0	0	990	0	0	0	23	0	0	0	0	0	0	22	0	0	0	0	0	0	78	11	0	0	0	0	0	0	5	0
SRR9212727	germ-free	3_3	14	SRR9212727	770	104	83	0	27	932	0	443	0	177	127	174	0	0	0	490	96	42	415	0	0	133	0	0	0	0	0	0	0	25	0	0	0	0	67	0	0	0	56	0	0	0	49	0	0	0	0	0	0	0	0	0	0	0	0	0	0	0	0	0	0	94	92	0	0	0	0	0	0	0	0	0	0	0	0	0	0	1557	0	0	0	0	0	0	0	0	0	16	0	0	0	0	9	0	0	55	20	0	0	0	0	0	0	0	0
SRR9212752	germ-free	4_3	14	SRR9212752	497	0	0	0	0	119	0	278	25	39	0	0	223	0	0	113	212	0	181	0	0	155	0	0	0	0	0	52	0	57	68	0	0	0	0	0	13	23	29	0	0	0	44	42	0	0	0	0	132	102	0	133	712	0	0	107	37	0	0	0	0	0	50	0	33	63	0	0	0	21	17	0	55	0	111	0	0	1055	0	0	0	0	0	0	0	0	0	0	16	0	0	0	13	0	0	43	0	30	0	0	0	0	0	0	0
SRR9213104	germ-free	4_2	14	SRR9213104	289	158	16	0	0	157	0	412	0	96	0	35	1306	0	93	509	952	45	451	0	76	147	0	0	0	0	0	0	45	28	0	0	0	0	0	17	0	0	0	0	0	0	37	81	101	0	0	0	166	0	0	34	122	0	0	106	59	0	0	0	42	27	0	0	0	0	0	80	20	0	28	0	49	0	20	0	0	1153	0	0	0	0	0	0	0	17	0	0	0	63	0	0	0	0	0	19	15	0	0	0	0	0	0	0	0
SRR9213110	germ-free	4_1	14	SRR9213110	264	109	0	0	0	472	0	250	31	82	18	0	281	0	0	180	241	0	254	0	12	123	0	0	0	0	0	0	0	0	0	0	0	0	18	35	0	0	0	0	0	0	0	38	72	0	0	0	270	47	0	0	169	0	0	177	703	0	0	0	414	48	0	0	63	32	0	79	44	102	79	31	0	0	0	0	0	1580	0	0	0	0	0	0	0	0	0	0	0	0	10	25	0	0	0	24	25	0	0	0	0	0	0	0	0
SRR9212702	germ-free	3_1	17	SRR9212702	339	0	0	0	0	84	0	40	12	61	53	83	0	0	0	126	352	0	78	0	30	188	0	0	0	0	0	0	0	0	18	0	0	0	0	0	0	0	31	0	0	0	0	0	0	0	0	0	0	100	0	125	0	0	0	0	303	0	0	0	232	0	0	0	0	129	0	0	0	0	0	0	0	78	204	1085	1508	422	0	0	0	0	0	0	0	0	0	24	0	0	0	0	0	0	0	0	0	0	0	0	0	11	0	0	7
SRR9212708	germ-free	3_2	17	SRR9212708	173	0	0	0	0	82	0	0	25	143	63	103	0	0	61	139	316	0	209	0	52	157	0	0	0	0	39	42	27	77	0	25	0	0	0	17	31	18	0	0	59	0	59	0	0	0	0	0	0	0	0	0	0	0	0	0	0	503	387	0	0	311	245	0	0	0	0	0	0	0	0	0	0	0	0	0	0	303	0	0	34	40	0	0	0	0	0	0	0	0	0	0	0	0	0	0	17	0	0	0	0	0	0	0	0
SRR9212726	germ-free	3_3	17	SRR9212726	941	0	19	0	0	255	0	322	0	185	161	206	0	0	0	270	160	0	297	0	0	210	0	0	0	0	0	25	0	0	0	39	0	0	0	0	25	0	0	0	0	0	126	0	0	0	30	0	0	25	0	0	0	0	0	0	0	0	0	0	43	165	106	0	38	0	0	0	0	0	0	0	0	0	0	1301	1682	602	0	0	0	0	0	0	0	0	0	16	0	13	0	0	0	0	0	0	0	0	0	23	0	0	0	0	0
SRR9212753	germ-free	4_3	17	SRR9212753	866	127	41	0	0	292	0	363	70	85	0	0	1732	0	10	586	1023	161	557	0	0	603	0	0	0	0	0	70	0	0	0	0	0	0	0	0	45	0	0	0	0	0	454	244	277	26	0	0	99	14	0	0	0	0	0	72	0	0	0	0	0	35	0	0	0	0	0	0	0	15	0	15	0	0	0	0	0	2449	0	0	0	0	0	0	0	0	0	0	33	0	0	0	0	0	0	54	37	0	0	0	0	0	0	4	0
SRR9213105	germ-free	4_2	17	SRR9213105	277	0	12	0	0	85	0	352	0	137	0	0	1389	0	211	94	836	37	891	0	185	86	0	0	0	0	53	33	0	42	77	0	0	0	0	0	14	0	31	0	0	0	0	225	299	15	0	0	67	0	0	64	189	0	0	80	139	0	0	0	119	58	0	0	94	0	0	0	74	0	45	0	35	0	0	0	0	2540	0	0	0	0	0	0	0	0	0	0	0	0	0	0	41	0	0	41	0	64	0	0	0	0	0	0	0
SRR9213111	germ-free	4_1	17	SRR9213111	236	0	8	0	0	85	0	166	0	121	0	0	1278	0	88	435	644	0	588	0	64	160	0	0	0	0	42	0	0	0	51	0	0	0	0	0	0	0	39	0	0	11	201	0	73	0	0	0	143	0	0	32	128	0	0	103	66	0	0	0	0	95	0	0	72	0	0	0	184	0	0	122	0	15	0	0	0	769	25	0	0	0	0	0	68	0	0	0	0	0	21	28	0	0	0	0	0	77	0	0	0	0	0	0	0
				sum_jackson	0	0	0	178	13327	0	0	0	0	0	0	0	14036	550	0	0	0	0	0	192	0	0	0	2777	7296	0	758	0	0	0	0	0	52	61	0	0	60	0	0	93	0	0	0	506	709	22	0	38	0	0	40	0	0	122	91	0	0	231	126	0	0	0	0	252	0	0	91	0	0	0	0	0	0	0	0	149	224	0	0	122	0	0	0	0	0	0	0	0	0	0	0	0	0	15	56	0	0	0	0	0	5	0	0	0	0
				sum_wildling	1552	178	78	0	0	2382	2	1225	6	589	173	267	0	0	315	2207	6713	323	3725	0	210	1480	58	0	0	5	0	272	121	478	245	196	0	0	25	7	0	26	113	0	49	68	1317	0	0	0	8	0	1326	617	0	1020	268	0	0	1014	340	0	0	9	122	259	130	0	94	173	0	153	773	449	306	493	191	70	142	0	0	2838	11	0	36	109	72	80	203	231	49	110	67	56	45	146	121	0	0	92	836	656	17	47	0	7	21	2	11
