## Extended Data Table 2 for "Recent genetic drift in the co-diversified gut bacterial symbionts of laboratory mice" (part 1 of 3)

### Sheet: Extended Data Table 2a
Extended Data Table 2. Metadata for MAGs
Symbiont_label_with_GTDB-tk_taxonomy	Host	MAG_label	run	population
s__Actinomyces_bowdenii_B___Mus_musculus_domesticus___873	Mus_musculus_domesticus	Actinomyces_bowdenii_ERR1211990.scaffolds	Actinomyces	Laboratory
s__Anaerotruncus_colihominis_A___Mus_musculus_domesticus___816	Mus_musculus_domesticus	Anaerotruncus_colihominis_ERR1212009.scaffolds	Anaerotruncus	Laboratory
s__Adlercreutzia_muris___Mus_musculus_domesticus___852	Mus_musculus_domesticus	Asaccharobacter_muris_ERR1211992.scaffolds	Asaccharobacter	Laboratory
g__CAG-873___Castor_canadensis___4207	Castor_canadensis	beaver_1	beaver	Captive
f__UBA3663___Castor_canadensis___6009	Castor_canadensis	beaver_10	beaver	Captive
g__Bacteroides___Castor_canadensis___5229	Castor_canadensis	beaver_11	beaver	Captive
g__CAG-462___Castor_canadensis___4927	Castor_canadensis	beaver_12	beaver	Captive
g__CAG-485___Castor_canadensis___4579	Castor_canadensis	beaver_13	beaver	Captive
g__Lachnospira___Castor_canadensis___3369	Castor_canadensis	beaver_14	beaver	Captive
g__CAG-485___Castor_canadensis___4580	Castor_canadensis	beaver_15	beaver	Captive
g__UBA5884___Castor_canadensis___1691	Castor_canadensis	beaver_16	beaver	Captive
g__Lawsonibacter___Castor_canadensis___3271	Castor_canadensis	beaver_18	beaver	Captive
g__CAG-485___Castor_canadensis___4581	Castor_canadensis	beaver_19	beaver	Captive
g__CAG-873___Castor_canadensis___4208	Castor_canadensis	beaver_2	beaver	Captive
g__CAG-873___Castor_canadensis___4209	Castor_canadensis	beaver_3	beaver	Captive
g__Phocaeicola___Castor_canadensis___2880	Castor_canadensis	beaver_5	beaver	Captive
g__Parabacteroides___Castor_canadensis___3019	Castor_canadensis	beaver_6	beaver	Captive
o__Bacteroidales___Castor_canadensis___924	Castor_canadensis	beaver_7	beaver	Captive
g__UBA4334___Castor_canadensis___1722	Castor_canadensis	beaver_9	beaver	Captive
s__Blautia_A_caecimuris___Mus_musculus_domesticus___779	Mus_musculus_domesticus	Blautia_caecimuris_ERR1211989.scaffolds	Blautia	Laboratory
g__Clostridium___Mus_musculus_domesticus___4112	Mus_musculus_domesticus	Clostridium_ERR1212028.scaffolds	Clostridium	Laboratory
s__Muricomes_intestini___Mus_musculus_domesticus___364	Mus_musculus_domesticus	Cuniformibacter_caecimuris_ERR1211982.scaffolds	Cuniformibacter	Laboratory
f__P3___Neotoma_albigula___6171	Neotoma_albigula	ERR1654741_1	ERR1654741	Wild
g__Prevotella___Neotoma_albigula___2870	Neotoma_albigula	ERR1654741_16	ERR1654741	Wild
f__Borkfalkiaceae___Neotoma_albigula___6578	Neotoma_albigula	ERR1654741_18	ERR1654741	Wild
f__Ruminococcaceae___Neotoma_albigula___6076	Neotoma_albigula	ERR1654741_19	ERR1654741	Wild
g__Acetatifactor___Neotoma_albigula___5731	Neotoma_albigula	ERR1654741_20	ERR1654741	Wild
f__CAG-552___Neotoma_albigula___6490	Neotoma_albigula	ERR1654741_23	ERR1654741	Wild
g__Odoribacter___Neotoma_albigula___3087	Neotoma_albigula	ERR1654741_26	ERR1654741	Wild
g__CAG-353___Neotoma_albigula___4944	Neotoma_albigula	ERR1654741_27	ERR1654741	Wild
g__UMGS268___Neotoma_albigula___1042	Neotoma_albigula	ERR1654741_3	ERR1654741	Wild
f__CAG-552___Neotoma_albigula___6491	Neotoma_albigula	ERR1654741_30	ERR1654741	Wild
g__Ruminiclostridium_E___Neotoma_albigula___2643	Neotoma_albigula	ERR1654741_33	ERR1654741	Wild
g__UBA11940___Neotoma_albigula___2299	Neotoma_albigula	ERR1654741_34	ERR1654741	Wild
g__Acetatifactor___Neotoma_albigula___5732	Neotoma_albigula	ERR1654741_37	ERR1654741	Wild
g__CAG-632___Neotoma_albigula___4472	Neotoma_albigula	ERR1654741_5	ERR1654741	Wild
g__CAG-1435___Neotoma_albigula___5074	Neotoma_albigula	ERR1654741_7	ERR1654741	Wild
g__Duncaniella___Neotoma_albigula___3927	Neotoma_albigula	ERR1654742_10	ERR1654742	Wild
g__UBA11940___Neotoma_albigula___2300	Neotoma_albigula	ERR1654742_11	ERR1654742	Wild
g__CAG-485___Neotoma_albigula___4798	Neotoma_albigula	ERR1654742_12	ERR1654742	Wild
g__UMGS268___Neotoma_albigula___1043	Neotoma_albigula	ERR1654742_18	ERR1654742	Wild
g__CAG-353___Neotoma_albigula___4945	Neotoma_albigula	ERR1654742_2	ERR1654742	Wild
g__UMGS1865___Neotoma_albigula___1162	Neotoma_albigula	ERR1654742_21	ERR1654742	Wild
g__Paramuribaculum___Neotoma_albigula___2967	Neotoma_albigula	ERR1654742_23	ERR1654742	Wild
g__Ruminococcus___Neotoma_albigula___2590	Neotoma_albigula	ERR1654742_24	ERR1654742	Wild
g__UBA6857___Neotoma_albigula___1680	Neotoma_albigula	ERR1654742_25	ERR1654742	Wild
g__Ruminococcus___Neotoma_albigula___2591	Neotoma_albigula	ERR1654742_27	ERR1654742	Wild
g__UMGS1045___Neotoma_albigula___1239	Neotoma_albigula	ERR1654742_28	ERR1654742	Wild
g__UBA1183___Neotoma_albigula___2357	Neotoma_albigula	ERR1654742_29	ERR1654742	Wild
g__RC9___Neotoma_albigula___2784	Neotoma_albigula	ERR1654742_3	ERR1654742	Wild
g__Duncaniella___Neotoma_albigula___3928	Neotoma_albigula	ERR1654742_30	ERR1654742	Wild
g__Muribaculum___Neotoma_albigula___3137	Neotoma_albigula	ERR1654742_31	ERR1654742	Wild
g__Muribaculum___Neotoma_albigula___3138	Neotoma_albigula	ERR1654742_32	ERR1654742	Wild
g__CAG-495___Neotoma_albigula___4555	Neotoma_albigula	ERR1654742_34	ERR1654742	Wild
g__CAG-313___Neotoma_albigula___4955	Neotoma_albigula	ERR1654742_35	ERR1654742	Wild
g__UBA7050___Neotoma_albigula___1644	Neotoma_albigula	ERR1654742_39	ERR1654742	Wild
g__Paramuribaculum___Neotoma_albigula___2968	Neotoma_albigula	ERR1654742_40	ERR1654742	Wild
g__Eubacterium_R___Neotoma_albigula___3563	Neotoma_albigula	ERR1654742_42	ERR1654742	Wild
f__Borkfalkiaceae___Neotoma_albigula___6579	Neotoma_albigula	ERR1654742_44	ERR1654742	Wild
f__CAG-552___Neotoma_albigula___6492	Neotoma_albigula	ERR1654742_46	ERR1654742	Wild
g__UBA3263___Neotoma_albigula___2007	Neotoma_albigula	ERR1654742_48	ERR1654742	Wild
g__CAG-196___Neotoma_albigula___5014	Neotoma_albigula	ERR1654742_49	ERR1654742	Wild
g__Oxalobacter___Neotoma_albigula___3036	Neotoma_albigula	ERR1654742_5	ERR1654742	Wild
g__Acetatifactor___Neotoma_albigula___5733	Neotoma_albigula	ERR1654742_50	ERR1654742	Wild
g__HGM13634___Neotoma_albigula___3474	Neotoma_albigula	ERR1654742_51	ERR1654742	Wild
g__CAG-590___Neotoma_albigula___4488	Neotoma_albigula	ERR1654742_52	ERR1654742	Wild
g__Acetatifactor___Neotoma_albigula___5734	Neotoma_albigula	ERR1654742_53	ERR1654742	Wild
g__UBA7173___Neotoma_albigula___1571	Neotoma_albigula	ERR1654742_54	ERR1654742	Wild
g__UBA9475___Neotoma_albigula___1387	Neotoma_albigula	ERR1654742_55	ERR1654742	Wild
g__Paramuribaculum___Neotoma_albigula___2969	Neotoma_albigula	ERR1654742_57	ERR1654742	Wild
g__UBA11940___Neotoma_albigula___2301	Neotoma_albigula	ERR1654742_7	ERR1654742	Wild
f__CAG-552___Neotoma_albigula___6493	Neotoma_albigula	ERR1654742_8	ERR1654742	Wild
g__Agathobacter___Neotoma_albigula___5561	Neotoma_albigula	ERR1654742_9	ERR1654742	Wild
f__Lachnospiraceae___Neotoma_albigula___6360	Neotoma_albigula	ERR1654743_10	ERR1654743	Wild
g__UBA11940___Neotoma_albigula___2302	Neotoma_albigula	ERR1654743_101	ERR1654743	Wild
g__UMGS1815___Neotoma_albigula___1170	Neotoma_albigula	ERR1654743_11	ERR1654743	Wild
g__UBA9475___Neotoma_albigula___1388	Neotoma_albigula	ERR1654743_112	ERR1654743	Wild
g__Alistipes___Neotoma_albigula___5506	Neotoma_albigula	ERR1654743_113	ERR1654743	Wild
g__UBA11940___Neotoma_albigula___2303	Neotoma_albigula	ERR1654743_115	ERR1654743	Wild
g__UBA9475___Neotoma_albigula___1389	Neotoma_albigula	ERR1654743_122	ERR1654743	Wild
g__CAG-267___Neotoma_albigula___5009	Neotoma_albigula	ERR1654743_14	ERR1654743	Wild
g__UBA3631___Neotoma_albigula___1753	Neotoma_albigula	ERR1654743_15	ERR1654743	Wild
g__Ruminococcus___Neotoma_albigula___2592	Neotoma_albigula	ERR1654743_16	ERR1654743	Wild
g__UBA3282___Neotoma_albigula___1907	Neotoma_albigula	ERR1654743_17	ERR1654743	Wild
f__Ruminococcaceae___Neotoma_albigula___6077	Neotoma_albigula	ERR1654743_18	ERR1654743	Wild
g__CAG-313___Neotoma_albigula___4956	Neotoma_albigula	ERR1654743_2	ERR1654743	Wild
f__Treponemataceae___Neotoma_albigula___6026	Neotoma_albigula	ERR1654743_21	ERR1654743	Wild
g__CAG-1031___Neotoma_albigula___5160	Neotoma_albigula	ERR1654743_22	ERR1654743	Wild
f__UBA1242___Neotoma_albigula___6021	Neotoma_albigula	ERR1654743_26	ERR1654743	Wild
g__UBA7173___Neotoma_albigula___1572	Neotoma_albigula	ERR1654743_31	ERR1654743	Wild
g__Akkermansia___Neotoma_albigula___5551	Neotoma_albigula	ERR1654743_32	ERR1654743	Wild
g__UBA6857___Neotoma_albigula___1681	Neotoma_albigula	ERR1654743_35	ERR1654743	Wild
g__TF01-11___Neotoma_albigula___2453	Neotoma_albigula	ERR1654743_36	ERR1654743	Wild
g__Alistipes___Neotoma_albigula___5507	Neotoma_albigula	ERR1654743_38	ERR1654743	Wild
g__RACS-045___Neotoma_albigula___2821	Neotoma_albigula	ERR1654743_4	ERR1654743	Wild
g__CAG-873___Neotoma_albigula___4335	Neotoma_albigula	ERR1654743_41	ERR1654743	Wild
g__UBA4372___Neotoma_albigula___1720	Neotoma_albigula	ERR1654743_44	ERR1654743	Wild
g__TF01-11___Neotoma_albigula___2454	Neotoma_albigula	ERR1654743_45	ERR1654743	Wild
g__CAG-1435___Neotoma_albigula___5075	Neotoma_albigula	ERR1654743_46	ERR1654743	Wild
g__Acetatifactor___Neotoma_albigula___5735	Neotoma_albigula	ERR1654743_47	ERR1654743	Wild
g__CAG-485___Neotoma_albigula___4799	Neotoma_albigula	ERR1654743_49	ERR1654743	Wild
g__Ruminiclostridium_E___Neotoma_albigula___2644	Neotoma_albigula	ERR1654743_5	ERR1654743	Wild
g__CAG-873___Neotoma_albigula___4336	Neotoma_albigula	ERR1654743_51	ERR1654743	Wild
g__Muribaculum___Neotoma_albigula___3139	Neotoma_albigula	ERR1654743_52	ERR1654743	Wild
g__CAG-485___Neotoma_albigula___4800	Neotoma_albigula	ERR1654743_54	ERR1654743	Wild
g__UBA3282___Neotoma_albigula___1908	Neotoma_albigula	ERR1654743_55	ERR1654743	Wild
g__Parabacteroides___Neotoma_albigula___3028	Neotoma_albigula	ERR1654743_57	ERR1654743	Wild
g__UBA3263___Neotoma_albigula___2008	Neotoma_albigula	ERR1654743_59	ERR1654743	Wild
g__CAG-196___Neotoma_albigula___5015	Neotoma_albigula	ERR1654743_60	ERR1654743	Wild
g__CAG-485___Neotoma_albigula___4801	Neotoma_albigula	ERR1654743_61	ERR1654743	Wild
g__SFRY01___Neotoma_albigula___2493	Neotoma_albigula	ERR1654743_62	ERR1654743	Wild
g__UBA7173___Neotoma_albigula___1573	Neotoma_albigula	ERR1654743_68	ERR1654743	Wild
g__Eubacterium_R___Neotoma_albigula___3564	Neotoma_albigula	ERR1654743_7	ERR1654743	Wild
g__UBA3282___Neotoma_albigula___1909	Neotoma_albigula	ERR1654743_70	ERR1654743	Wild
g__Paramuribaculum___Neotoma_albigula___2970	Neotoma_albigula	ERR1654743_72	ERR1654743	Wild
g__Marseille-P3106___Neotoma_albigula___3212	Neotoma_albigula	ERR1654743_75	ERR1654743	Wild
g__Paramuribaculum___Neotoma_albigula___2971	Neotoma_albigula	ERR1654743_76	ERR1654743	Wild
g__Alistipes___Neotoma_albigula___5508	Neotoma_albigula	ERR1654743_78	ERR1654743	Wild
g__UBA2866___Neotoma_albigula___2074	Neotoma_albigula	ERR1654743_80	ERR1654743	Wild
g__UBA11940___Neotoma_albigula___2304	Neotoma_albigula	ERR1654743_84	ERR1654743	Wild
g__UMGS1004___Neotoma_albigula___1258	Neotoma_albigula	ERR1654743_85	ERR1654743	Wild
g__CAG-127___Neotoma_albigula___5091	Neotoma_albigula	ERR1654743_9	ERR1654743	Wild
g__UBA11940___Neotoma_albigula___2305	Neotoma_albigula	ERR1654743_90	ERR1654743	Wild
g__UBA7173___Neotoma_albigula___1574	Neotoma_albigula	ERR1654743_92	ERR1654743	Wild
g__Muribaculum___Neotoma_albigula___3140	Neotoma_albigula	ERR1654743_94	ERR1654743	Wild
g__UBA11940___Neotoma_albigula___2306	Neotoma_albigula	ERR1654743_97	ERR1654743	Wild
g__UBA2883___Neotoma_albigula___2017	Neotoma_albigula	ERR1654743_98	ERR1654743	Wild
f__CAG-552___Neotoma_albigula___6494	Neotoma_albigula	ERR1654743_99	ERR1654743	Wild
g__RF16___Neotoma_albigula___2766	Neotoma_albigula	ERR1654744_1	ERR1654744	Wild
f__Borkfalkiaceae___Neotoma_albigula___6580	Neotoma_albigula	ERR1654744_11	ERR1654744	Wild
f__Bacteroidaceae___Neotoma_albigula___6593	Neotoma_albigula	ERR1654744_13	ERR1654744	Wild
g__CAG-1435___Neotoma_albigula___5076	Neotoma_albigula	ERR1654744_18	ERR1654744	Wild
g__CAG-127___Neotoma_albigula___5092	Neotoma_albigula	ERR1654744_20	ERR1654744	Wild
g__Acetatifactor___Neotoma_albigula___5736	Neotoma_albigula	ERR1654744_21	ERR1654744	Wild
f__UBA1242___Neotoma_albigula___6022	Neotoma_albigula	ERR1654744_26	ERR1654744	Wild
g__CAG-485___Neotoma_albigula___4802	Neotoma_albigula	ERR1654744_29	ERR1654744	Wild
g__CAG-475___Neotoma_albigula___4920	Neotoma_albigula	ERR1654744_3	ERR1654744	Wild
g__Oxalobacter___Neotoma_albigula___3037	Neotoma_albigula	ERR1654744_32	ERR1654744	Wild
g__UBA7177___Neotoma_albigula___1471	Neotoma_albigula	ERR1654744_36	ERR1654744	Wild
g__CAG-267___Neotoma_albigula___5010	Neotoma_albigula	ERR1654744_37	ERR1654744	Wild
g__Acetatifactor___Neotoma_albigula___5737	Neotoma_albigula	ERR1654744_39	ERR1654744	Wild
f__CAG-552___Neotoma_albigula___6495	Neotoma_albigula	ERR1654744_4	ERR1654744	Wild
g__Butyrivibrio_A___Neotoma_albigula___5194	Neotoma_albigula	ERR1654744_40	ERR1654744	Wild
g__Bacteroides_F___Neotoma_albigula___5218	Neotoma_albigula	ERR1654744_43	ERR1654744	Wild
g__UBA3282___Neotoma_albigula___1910	Neotoma_albigula	ERR1654744_44	ERR1654744	Wild
g__Ruminiclostridium_E___Neotoma_albigula___2645	Neotoma_albigula	ERR1654744_45	ERR1654744	Wild
g__CAG-873___Neotoma_albigula___4337	Neotoma_albigula	ERR1654744_48	ERR1654744	Wild
g__CAG-485___Neotoma_albigula___4803	Neotoma_albigula	ERR1654744_49	ERR1654744	Wild
g__Zag111___Neotoma_albigula___946	Neotoma_albigula	ERR1654744_5	ERR1654744	Wild
g__UBA7173___Neotoma_albigula___1575	Neotoma_albigula	ERR1654744_50	ERR1654744	Wild
g__Paramuribaculum___Neotoma_albigula___2972	Neotoma_albigula	ERR1654744_51	ERR1654744	Wild
g__Akkermansia___Neotoma_albigula___5552	Neotoma_albigula	ERR1654744_53	ERR1654744	Wild
g__SFRY01___Neotoma_albigula___2494	Neotoma_albigula	ERR1654744_56	ERR1654744	Wild
g__COE1___Neotoma_albigula___4087	Neotoma_albigula	ERR1654744_58	ERR1654744	Wild
g__UBA1436___Neotoma_albigula___2115	Neotoma_albigula	ERR1654744_61	ERR1654744	Wild
g__UMGS268___Neotoma_albigula___1044	Neotoma_albigula	ERR1654744_62	ERR1654744	Wild
g__UBA11940___Neotoma_albigula___2307	Neotoma_albigula	ERR1654744_63	ERR1654744	Wild
g__TF01-11___Neotoma_albigula___2455	Neotoma_albigula	ERR1654744_64	ERR1654744	Wild
g__Muribaculum___Neotoma_albigula___3141	Neotoma_albigula	ERR1654744_65	ERR1654744	Wild
g__Eubacterium_F___Neotoma_albigula___3678	Neotoma_albigula	ERR1654744_66	ERR1654744	Wild
g__UMGS1707___Neotoma_albigula___1175	Neotoma_albigula	ERR1654744_71	ERR1654744	Wild
g__CAG-485___Neotoma_albigula___4804	Neotoma_albigula	ERR1654744_76	ERR1654744	Wild
g__UBA11940___Neotoma_albigula___2308	Neotoma_albigula	ERR1654744_77	ERR1654744	Wild
g__Rs-D84___Neotoma_albigula___2716	Neotoma_albigula	ERR1654744_8	ERR1654744	Wild
g__Paramuribaculum___Neotoma_albigula___2973	Neotoma_albigula	ERR1654744_80	ERR1654744	Wild
g__CAG-485___Neotoma_albigula___4805	Neotoma_albigula	ERR1654744_81	ERR1654744	Wild
g__Gastranaerophilus___Neotoma_albigula___3502	Neotoma_albigula	ERR1654744_87	ERR1654744	Wild
f__Lachnospiraceae___Neotoma_albigula___6361	Neotoma_albigula	ERR1654745_10	ERR1654745	Wild
g__CAG-590___Neotoma_albigula___4489	Neotoma_albigula	ERR1654745_12	ERR1654745	Wild
g__Eubacterium_F___Neotoma_albigula___3679	Neotoma_albigula	ERR1654745_13	ERR1654745	Wild
g__CAG-1435___Neotoma_albigula___5077	Neotoma_albigula	ERR1654745_17	ERR1654745	Wild
g__1XD42-69___Neotoma_albigula___5845	Neotoma_albigula	ERR1654745_18	ERR1654745	Wild
g__CAG-115___Neotoma_albigula___5127	Neotoma_albigula	ERR1654745_2	ERR1654745	Wild
g__Eubacterium_R___Neotoma_albigula___3565	Neotoma_albigula	ERR1654745_25	ERR1654745	Wild
g__TF01-11___Neotoma_albigula___2456	Neotoma_albigula	ERR1654745_26	ERR1654745	Wild
g__TF01-11___Neotoma_albigula___2457	Neotoma_albigula	ERR1654745_27	ERR1654745	Wild
g__UBA1394___Neotoma_albigula___2134	Neotoma_albigula	ERR1654745_3	ERR1654745	Wild
g__UMGS1004___Neotoma_albigula___1259	Neotoma_albigula	ERR1654745_33	ERR1654745	Wild
g__UMGS1004___Neotoma_albigula___1260	Neotoma_albigula	ERR1654745_34	ERR1654745	Wild
g__Duncaniella___Neotoma_albigula___3929	Neotoma_albigula	ERR1654745_38	ERR1654745	Wild
g__Alistipes___Neotoma_albigula___5509	Neotoma_albigula	ERR1654745_4	ERR1654745	Wild
f__Oscillospiraceae___Neotoma_albigula___6203	Neotoma_albigula	ERR1654745_41	ERR1654745	Wild
g__Dysosmobacter___Neotoma_albigula___3814	Neotoma_albigula	ERR1654745_44	ERR1654745	Wild
g__UBA11940___Neotoma_albigula___2309	Neotoma_albigula	ERR1654745_47	ERR1654745	Wild
g__TF01-11___Neotoma_albigula___2458	Neotoma_albigula	ERR1654745_52	ERR1654745	Wild
g__UBA3282___Neotoma_albigula___1911	Neotoma_albigula	ERR1654745_53	ERR1654745	Wild
g__UBA11940___Neotoma_albigula___2310	Neotoma_albigula	ERR1654745_54	ERR1654745	Wild
g__Acetatifactor___Neotoma_albigula___5738	Neotoma_albigula	ERR1654745_55	ERR1654745	Wild
g__UBA11940___Neotoma_albigula___2311	Neotoma_albigula	ERR1654745_57	ERR1654745	Wild
g__Ruminococcus___Neotoma_albigula___2593	Neotoma_albigula	ERR1654745_6	ERR1654745	Wild
f__CAG-552___Neotoma_albigula___6496	Neotoma_albigula	ERR1654746_11	ERR1654746	Wild
f__CAG-552___Neotoma_albigula___6497	Neotoma_albigula	ERR1654746_15	ERR1654746	Wild
g__Alistipes___Neotoma_albigula___5510	Neotoma_albigula	ERR1654746_17	ERR1654746	Wild
f__CAG-552___Neotoma_albigula___6498	Neotoma_albigula	ERR1654746_19	ERR1654746	Wild
g__UBA1394___Neotoma_albigula___2135	Neotoma_albigula	ERR1654746_20	ERR1654746	Wild
f__CAG-552___Neotoma_albigula___6499	Neotoma_albigula	ERR1654746_21	ERR1654746	Wild
g__CAG-776___Neotoma_albigula___4469	Neotoma_albigula	ERR1654746_22	ERR1654746	Wild
f__CAG-552___Neotoma_albigula___6500	Neotoma_albigula	ERR1654746_24	ERR1654746	Wild
g__CAG-485___Neotoma_albigula___4806	Neotoma_albigula	ERR1654746_25	ERR1654746	Wild
f__Oscillospiraceae___Neotoma_albigula___6204	Neotoma_albigula	ERR1654746_26	ERR1654746	Wild
g__COE1___Neotoma_albigula___4088	Neotoma_albigula	ERR1654746_27	ERR1654746	Wild
g__UMGS1004___Neotoma_albigula___1261	Neotoma_albigula	ERR1654746_30	ERR1654746	Wild
g__CAG-873___Neotoma_albigula___4338	Neotoma_albigula	ERR1654746_32	ERR1654746	Wild
g__UBA11940___Neotoma_albigula___2312	Neotoma_albigula	ERR1654746_34	ERR1654746	Wild
g__UMGS1004___Neotoma_albigula___1262	Neotoma_albigula	ERR1654746_36	ERR1654746	Wild
g__CAG-485___Neotoma_albigula___4807	Neotoma_albigula	ERR1654746_37	ERR1654746	Wild
g__Roseburia___Neotoma_albigula___2738	Neotoma_albigula	ERR1654746_38	ERR1654746	Wild
f__CAG-552___Neotoma_albigula___6501	Neotoma_albigula	ERR1654746_40	ERR1654746	Wild
g__UBA3282___Neotoma_albigula___1912	Neotoma_albigula	ERR1654746_44	ERR1654746	Wild
g__UBA3282___Neotoma_albigula___1913	Neotoma_albigula	ERR1654746_45	ERR1654746	Wild
g__Eubacterium_R___Neotoma_albigula___3566	Neotoma_albigula	ERR1654746_46	ERR1654746	Wild
g__UBA2882___Neotoma_albigula___2022	Neotoma_albigula	ERR1654746_47	ERR1654746	Wild
g__UBA11940___Neotoma_albigula___2313	Neotoma_albigula	ERR1654746_48	ERR1654746	Wild
g__Duncaniella___Neotoma_albigula___3930	Neotoma_albigula	ERR1654746_49	ERR1654746	Wild
g__CAG-590___Neotoma_albigula___4490	Neotoma_albigula	ERR1654746_5	ERR1654746	Wild
g__Duncaniella___Neotoma_albigula___3931	Neotoma_albigula	ERR1654746_50	ERR1654746	Wild
g__1XD42-69___Neotoma_albigula___5846	Neotoma_albigula	ERR1654746_51	ERR1654746	Wild
g__Muribaculum___Neotoma_albigula___3142	Neotoma_albigula	ERR1654746_53	ERR1654746	Wild
g__UBA3282___Neotoma_albigula___1914	Neotoma_albigula	ERR1654746_57	ERR1654746	Wild
f__CAG-552___Neotoma_albigula___6502	Neotoma_albigula	ERR1654746_59	ERR1654746	Wild
g__CAG-127___Neotoma_albigula___5093	Neotoma_albigula	ERR1654746_6	ERR1654746	Wild
g__UBA7173___Neotoma_albigula___1576	Neotoma_albigula	ERR1654746_65	ERR1654746	Wild
g__UBA11940___Neotoma_albigula___2314	Neotoma_albigula	ERR1654746_66	ERR1654746	Wild
g__Acetatifactor___Neotoma_albigula___5739	Neotoma_albigula	ERR1654746_67	ERR1654746	Wild
g__UMGS1707___Neotoma_albigula___1176	Neotoma_albigula	ERR1654746_68	ERR1654746	Wild
f__Borkfalkiaceae___Neotoma_albigula___6581	Neotoma_albigula	ERR1654746_69	ERR1654746	Wild
g__Acetatifactor___Neotoma_albigula___5740	Neotoma_albigula	ERR1654746_70	ERR1654746	Wild
f__CAG-552___Neotoma_albigula___6503	Neotoma_albigula	ERR1654746_72	ERR1654746	Wild
g__Acetatifactor___Neotoma_albigula___5741	Neotoma_albigula	ERR1654746_75	ERR1654746	Wild
g__Ruminococcus___Neotoma_albigula___2594	Neotoma_albigula	ERR1654747_10	ERR1654747	Wild
g__UBA7173___Neotoma_albigula___1577	Neotoma_albigula	ERR1654747_15	ERR1654747	Wild
g__Paramuribaculum___Neotoma_albigula___2974	Neotoma_albigula	ERR1654747_17	ERR1654747	Wild
g__UBA3282___Neotoma_albigula___1915	Neotoma_albigula	ERR1654747_18	ERR1654747	Wild
g__Paramuribaculum___Neotoma_albigula___2975	Neotoma_albigula	ERR1654747_19	ERR1654747	Wild
g__Odoribacter___Neotoma_albigula___3088	Neotoma_albigula	ERR1654747_23	ERR1654747	Wild
g__TF01-11___Neotoma_albigula___2459	Neotoma_albigula	ERR1654747_29	ERR1654747	Wild
g__Paraprevotella___Neotoma_albigula___2891	Neotoma_albigula	ERR1654747_31	ERR1654747	Wild
g__Duncaniella___Neotoma_albigula___3932	Neotoma_albigula	ERR1654747_32	ERR1654747	Wild
g__Eubacterium_R___Neotoma_albigula___3567	Neotoma_albigula	ERR1654747_34	ERR1654747	Wild
g__UMGS1217___Neotoma_albigula___1230	Neotoma_albigula	ERR1654747_36	ERR1654747	Wild
g__CAG-873___Neotoma_albigula___4339	Neotoma_albigula	ERR1654747_38	ERR1654747	Wild
g__Ruminiclostridium_E___Neotoma_albigula___2646	Neotoma_albigula	ERR1654747_4	ERR1654747	Wild
g__UMGS1004___Neotoma_albigula___1263	Neotoma_albigula	ERR1654747_44	ERR1654747	Wild
g__CAG-873___Neotoma_albigula___4340	Neotoma_albigula	ERR1654747_48	ERR1654747	Wild
g__CAG-95___Neotoma_albigula___4160	Neotoma_albigula	ERR1654747_50	ERR1654747	Wild
g__UBA3282___Neotoma_albigula___1916	Neotoma_albigula	ERR1654747_51	ERR1654747	Wild
g__CAG-873___Neotoma_albigula___4341	Neotoma_albigula	ERR1654747_54	ERR1654747	Wild
g__CAG-95___Neotoma_albigula___4161	Neotoma_albigula	ERR1654747_56	ERR1654747	Wild
g__CAG-485___Neotoma_albigula___4808	Neotoma_albigula	ERR1654747_58	ERR1654747	Wild
f__Monoglobaceae___Neotoma_albigula___6236	Neotoma_albigula	ERR1654747_59	ERR1654747	Wild
g__CAG-776___Neotoma_albigula___4470	Neotoma_albigula	ERR1654747_6	ERR1654747	Wild
g__Eubacterium_F___Neotoma_albigula___3680	Neotoma_albigula	ERR1654747_60	ERR1654747	Wild
g__TF01-11___Neotoma_albigula___2460	Neotoma_albigula	ERR1654747_62	ERR1654747	Wild
f__CAG-552___Neotoma_albigula___6504	Neotoma_albigula	ERR1654747_64	ERR1654747	Wild
f__CAG-552___Neotoma_albigula___6505	Neotoma_albigula	ERR1654747_65	ERR1654747	Wild
f__CAG-552___Neotoma_albigula___6506	Neotoma_albigula	ERR1654747_66	ERR1654747	Wild
g__UBA5578___Neotoma_albigula___1696	Neotoma_albigula	ERR1654747_7	ERR1654747	Wild
g__Acetatifactor___Neotoma_albigula___5742	Neotoma_albigula	ERR1654747_70	ERR1654747	Wild
g__CAG-873___Neotoma_albigula___4342	Neotoma_albigula	ERR1654747_72	ERR1654747	Wild
f__CAG-552___Neotoma_albigula___6507	Neotoma_albigula	ERR1654747_78	ERR1654747	Wild
g__UBA11940___Neotoma_albigula___2315	Neotoma_albigula	ERR1654747_8	ERR1654747	Wild
g__UBA11940___Neotoma_albigula___2316	Neotoma_albigula	ERR1654747_82	ERR1654747	Wild
g__Paramuribaculum___Neotoma_albigula___2976	Neotoma_albigula	ERR1654747_85	ERR1654747	Wild
g__1XD42-69___Neotoma_albigula___5847	Neotoma_albigula	ERR1654747_86	ERR1654747	Wild
f__Lachnospiraceae___Neotoma_albigula___6362	Neotoma_albigula	ERR1654747_87	ERR1654747	Wild
f__P3___Neotoma_albigula___6172	Neotoma_albigula	ERR1654748_1	ERR1654748	Wild
g__Agathobacter___Neotoma_albigula___5562	Neotoma_albigula	ERR1654748_10	ERR1654748	Wild
g__CAG-196___Neotoma_albigula___5016	Neotoma_albigula	ERR1654748_12	ERR1654748	Wild
g__UMGS1004___Neotoma_albigula___1264	Neotoma_albigula	ERR1654748_14	ERR1654748	Wild
g__UBA11940___Neotoma_albigula___2317	Neotoma_albigula	ERR1654748_19	ERR1654748	Wild
f__Ruminococcaceae___Neotoma_albigula___6078	Neotoma_albigula	ERR1654748_2	ERR1654748	Wild
g__UBA3263___Neotoma_albigula___2009	Neotoma_albigula	ERR1654748_23	ERR1654748	Wild
g__Alistipes___Neotoma_albigula___5511	Neotoma_albigula	ERR1654748_24	ERR1654748	Wild
g__UMGS1707___Neotoma_albigula___1177	Neotoma_albigula	ERR1654748_26	ERR1654748	Wild
g__Gastranaerophilus___Neotoma_albigula___3503	Neotoma_albigula	ERR1654748_29	ERR1654748	Wild
g__Duncaniella___Neotoma_albigula___3933	Neotoma_albigula	ERR1654748_30	ERR1654748	Wild
g__Odoribacter___Neotoma_albigula___3089	Neotoma_albigula	ERR1654748_31	ERR1654748	Wild
g__CAG-485___Neotoma_albigula___4809	Neotoma_albigula	ERR1654748_33	ERR1654748	Wild
g__Muribaculum___Neotoma_albigula___3143	Neotoma_albigula	ERR1654748_38	ERR1654748	Wild
f__Borkfalkiaceae___Neotoma_albigula___6582	Neotoma_albigula	ERR1654748_40	ERR1654748	Wild
g__Muribaculum___Neotoma_albigula___3144	Neotoma_albigula	ERR1654748_41	ERR1654748	Wild
g__UMGS1815___Neotoma_albigula___1171	Neotoma_albigula	ERR1654748_44	ERR1654748	Wild
g__UMGS1217___Neotoma_albigula___1231	Neotoma_albigula	ERR1654748_48	ERR1654748	Wild
g__Paramuribaculum___Neotoma_albigula___2977	Neotoma_albigula	ERR1654748_49	ERR1654748	Wild
g__CAG-485___Neotoma_albigula___4810	Neotoma_albigula	ERR1654748_51	ERR1654748	Wild
g__CAG-95___Neotoma_albigula___4162	Neotoma_albigula	ERR1654748_52	ERR1654748	Wild
g__UBA2821___Neotoma_albigula___2104	Neotoma_albigula	ERR1654748_54	ERR1654748	Wild
f__CAG-552___Neotoma_albigula___6508	Neotoma_albigula	ERR1654748_56	ERR1654748	Wild
g__UBA2866___Neotoma_albigula___2075	Neotoma_albigula	ERR1654748_57	ERR1654748	Wild
g__Rs-D84___Neotoma_albigula___2717	Neotoma_albigula	ERR1654748_6	ERR1654748	Wild
g__Acetatifactor___Neotoma_albigula___5743	Neotoma_albigula	ERR1654748_60	ERR1654748	Wild
g__UBA3282___Neotoma_albigula___1917	Neotoma_albigula	ERR1654748_67	ERR1654748	Wild
g__Acetatifactor___Neotoma_albigula___5744	Neotoma_albigula	ERR1654748_69	ERR1654748	Wild
g__UBA7173___Neotoma_albigula___1578	Neotoma_albigula	ERR1654748_70	ERR1654748	Wild
g__CAG-873___Neotoma_albigula___4343	Neotoma_albigula	ERR1654748_71	ERR1654748	Wild
g__COE1___Neotoma_albigula___4089	Neotoma_albigula	ERR1654748_72	ERR1654748	Wild
g__CAG-485___Neotoma_albigula___4811	Neotoma_albigula	ERR1654748_73	ERR1654748	Wild
g__CAG-485___Neotoma_albigula___4812	Neotoma_albigula	ERR1654748_74	ERR1654748	Wild
g__CAG-1031___Neotoma_albigula___5161	Neotoma_albigula	ERR1654748_75	ERR1654748	Wild
g__Acetatifactor___Neotoma_albigula___5745	Neotoma_albigula	ERR1654748_76	ERR1654748	Wild
g__CAG-485___Neotoma_albigula___4813	Neotoma_albigula	ERR1654748_79	ERR1654748	Wild
g__UBA11940___Neotoma_albigula___2318	Neotoma_albigula	ERR1654748_8	ERR1654748	Wild
g__UBA11940___Neotoma_albigula___2319	Neotoma_albigula	ERR1654748_82	ERR1654748	Wild
g__Rs-D84___Neotoma_albigula___2718	Neotoma_albigula	ERR1654748_9	ERR1654748	Wild
g__Dysosmobacter___Rattus_norvegicus___3815	Rattus_norvegicus	ERR2167525_12	ERR2167525	Laboratory
g__Acetatifactor___Rattus_norvegicus___5762	Rattus_norvegicus	ERR2167525_13	ERR2167525	Laboratory
g__CAG-873___Rattus_norvegicus___4408	Rattus_norvegicus	ERR2167526_12	ERR2167526	Laboratory
g__Alistipes___Rattus_norvegicus___5519	Rattus_norvegicus	ERR2167527_6	ERR2167527	Laboratory
s__COE1_sp009774395___Rattus_norvegicus___563	Rattus_norvegicus	ERR2167527_7	ERR2167527	Laboratory
s__Prevotella_sp013166545___Rattus_norvegicus___297	Rattus_norvegicus	ERR2167527_8	ERR2167527	Laboratory
g__TF01-11___Rattus_norvegicus___2471	Rattus_norvegicus	ERR2167528_12	ERR2167528	Laboratory
g__Alistipes___Rattus_norvegicus___5520	Rattus_norvegicus	ERR2167528_13	ERR2167528	Laboratory
g__UMGS995___Rattus_norvegicus___998	Rattus_norvegicus	ERR2167528_5	ERR2167528	Laboratory
f__Lachnospiraceae___Rattus_norvegicus___6378	Rattus_norvegicus	ERR2167529_17	ERR2167529	Laboratory
g__CAG-485___Rattus_norvegicus___4874	Rattus_norvegicus	ERR2167529_19	ERR2167529	Laboratory
g__Paramuribaculum___Rattus_norvegicus___2998	Rattus_norvegicus	ERR2167529_20	ERR2167529	Laboratory
g__Dysosmobacter___Rattus_norvegicus___3816	Rattus_norvegicus	ERR2167529_21	ERR2167529	Laboratory
s__UBA3282_sp009774215___Rattus_norvegicus___148	Rattus_norvegicus	ERR2167529_22	ERR2167529	Laboratory
s__COE1_sp009774395___Rattus_norvegicus___564	Rattus_norvegicus	ERR2167529_23	ERR2167529	Laboratory
g__Eubacterium_J___Rattus_norvegicus___3620	Rattus_norvegicus	ERR2167529_5	ERR2167529	Laboratory
s__Prevotella_sp013166545___Rattus_norvegicus___298	Rattus_norvegicus	ERR2167530_10	ERR2167530	Laboratory
g__Ruminiclostridium_E___Rattus_norvegicus___2649	Rattus_norvegicus	ERR2167530_12	ERR2167530	Laboratory
g__Eubacterium_J___Rattus_norvegicus___3621	Rattus_norvegicus	ERR2167530_14	ERR2167530	Laboratory
g__UBA9475___Rattus_norvegicus___1391	Rattus_norvegicus	ERR2167530_15	ERR2167530	Laboratory
g__Eubacterium_F___Rattus_norvegicus___3693	Rattus_norvegicus	ERR2167530_21	ERR2167530	Laboratory
s__Globicatella_sulfidifaciens___Rattus_norvegicus___449	Rattus_norvegicus	ERR2167530_23	ERR2167530	Laboratory
g__UBA3282___Rattus_norvegicus___1932	Rattus_norvegicus	ERR2167531_17	ERR2167531	Laboratory
g__Ruminococcus___Rattus_norvegicus___2597	Rattus_norvegicus	ERR2167531_18	ERR2167531	Laboratory
s__Turicibacter_sp002493395___Rattus_norvegicus___188	Rattus_norvegicus	ERR2167531_20	ERR2167531	Laboratory
s__Prevotella_sp013166545___Rattus_norvegicus___299	Rattus_norvegicus	ERR2167531_21	ERR2167531	Laboratory
g__Acetatifactor___Rattus_norvegicus___5763	Rattus_norvegicus	ERR2167531_9	ERR2167531	Laboratory
g__CAG-180___Rattus_norvegicus___5042	Rattus_norvegicus	ERR2167532_14	ERR2167532	Laboratory
s__UBA3282_sp009774585___Rattus_norvegicus___143	Rattus_norvegicus	ERR2167532_19	ERR2167532	Laboratory
g__Ruminococcus___Rattus_norvegicus___2598	Rattus_norvegicus	ERR2167532_2	ERR2167532	Laboratory
g__Acetatifactor___Rattus_norvegicus___5764	Rattus_norvegicus	ERR2167533_26	ERR2167533	Laboratory
g__CAG-95___Rattus_norvegicus___4168	Rattus_norvegicus	ERR2167533_32	ERR2167533	Laboratory
g__CAG-180___Rattus_norvegicus___5043	Rattus_norvegicus	ERR2167534_18	ERR2167534	Laboratory
g__UMGS1370___Rattus_norvegicus___1214	Rattus_norvegicus	ERR2167535_12	ERR2167535	Laboratory
f__CAG-552___Rattus_norvegicus___6510	Rattus_norvegicus	ERR2167535_13	ERR2167535	Laboratory
g__14-2___Rattus_norvegicus___5938	Rattus_norvegicus	ERR2167535_16	ERR2167535	Laboratory
g__CAG-353___Rattus_norvegicus___4947	Rattus_norvegicus	ERR2167535_17	ERR2167535	Laboratory
g__Alistipes___Rattus_norvegicus___5521	Rattus_norvegicus	ERR2167535_18	ERR2167535	Laboratory
g__Ruminiclostridium_E___Rattus_norvegicus___2650	Rattus_norvegicus	ERR2167535_19	ERR2167535	Laboratory
s__Anaerotruncus_sp003612625___Rattus_norvegicus___810	Rattus_norvegicus	ERR2167535_7	ERR2167535	Laboratory
g__CAG-485___Rattus_norvegicus___4875	Rattus_norvegicus	ERR2167536_22	ERR2167536	Laboratory
g__UBA11940___Rattus_norvegicus___2325	Rattus_norvegicus	ERR2167536_24	ERR2167536	Laboratory
g__Alistipes___Rattus_norvegicus___5522	Rattus_norvegicus	ERR2167536_25	ERR2167536	Laboratory
g__CAG-180___Rattus_norvegicus___5044	Rattus_norvegicus	ERR2167536_7	ERR2167536	Laboratory
g__CAG-269___Rattus_norvegicus___5001	Rattus_norvegicus	ERR2167536_8	ERR2167536	Laboratory
g__Eubacterium_F___Rattus_norvegicus___3694	Rattus_norvegicus	ERR2167537_12	ERR2167537	Laboratory
g__Desulfovibrio___Rattus_norvegicus___4023	Rattus_norvegicus	ERR2167537_15	ERR2167537	Laboratory
s__Anaerotruncus_sp003612625___Rattus_norvegicus___811	Rattus_norvegicus	ERR2167537_16	ERR2167537	Laboratory
g__CAG-180___Rattus_norvegicus___5045	Rattus_norvegicus	ERR2167537_17	ERR2167537	Laboratory
g__Dysosmobacter___Rattus_norvegicus___3817	Rattus_norvegicus	ERR2167537_20	ERR2167537	Laboratory
s__COE1_sp002490665___Rattus_norvegicus___587	Rattus_norvegicus	ERR2167537_3	ERR2167537	Laboratory
g__Anaerosacchariphilus___Rattus_norvegicus___5376	Rattus_norvegicus	ERR2167537_7	ERR2167537	Laboratory
g__Duncaniella___Rattus_norvegicus___3962	Rattus_norvegicus	ERR2167537_9	ERR2167537	Laboratory
g__Acetatifactor___Rattus_norvegicus___5765	Rattus_norvegicus	ERR2167538_21	ERR2167538	Laboratory
g__Alistipes___Rattus_norvegicus___5523	Rattus_norvegicus	ERR2167538_22	ERR2167538	Laboratory
s__COE1_sp009774395___Rattus_norvegicus___565	Rattus_norvegicus	ERR2167538_23	ERR2167538	Laboratory
g__Dysosmobacter___Rattus_norvegicus___3818	Rattus_norvegicus	ERR2167538_29	ERR2167538	Laboratory
s__14-2_sp009774455___Rattus_norvegicus___910	Rattus_norvegicus	ERR2167538_30	ERR2167538	Laboratory
f__Borkfalkiaceae___Rattus_norvegicus___6585	Rattus_norvegicus	ERR2167538_32	ERR2167538	Laboratory
s__Prevotella_sp900545525___Rattus_norvegicus___288	Rattus_norvegicus	ERR2167538_34	ERR2167538	Laboratory
s__COE1_sp009774375___Rattus_norvegicus___572	Rattus_norvegicus	ERR2167538_37	ERR2167538	Laboratory
g__Mucispirillum___Rattus_norvegicus___3166	Rattus_norvegicus	ERR2167538_5	ERR2167538	Laboratory
g__Muribaculum___Rattus_norvegicus___3147	Rattus_norvegicus	ERR2167538_9	ERR2167538	Laboratory
g__UBA9475___Rattus_norvegicus___1392	Rattus_norvegicus	ERR2167539_15	ERR2167539	Laboratory
g__Alistipes___Rattus_norvegicus___5524	Rattus_norvegicus	ERR2167539_20	ERR2167539	Laboratory
g__CAG-196___Rattus_norvegicus___5017	Rattus_norvegicus	ERR2167540_18	ERR2167540	Laboratory
s__Eubacterium_R_sp014465955___Rattus_norvegicus___459	Rattus_norvegicus	ERR2167540_22	ERR2167540	Laboratory
g__Paramuribaculum___Rattus_norvegicus___2999	Rattus_norvegicus	ERR2167540_26	ERR2167540	Laboratory
g__UBA9475___Rattus_norvegicus___1393	Rattus_norvegicus	ERR2167541_13	ERR2167541	Laboratory
g__Roseburia___Rattus_norvegicus___2739	Rattus_norvegicus	ERR2167541_19	ERR2167541	Laboratory
g__Duncaniella___Rattus_norvegicus___3963	Rattus_norvegicus	ERR2167541_4	ERR2167541	Laboratory
s__Coprococcus_sp900761435___Rattus_norvegicus___554	Rattus_norvegicus	ERR2167542_14	ERR2167542	Laboratory
f__Erysipelotrichaceae___Rattus_norvegicus___6403	Rattus_norvegicus	ERR2167542_18	ERR2167542	Laboratory
g__CAG-485___Rattus_norvegicus___4876	Rattus_norvegicus	ERR2167542_22	ERR2167542	Laboratory
s__Eubacterium_R_sp014465955___Rattus_norvegicus___460	Rattus_norvegicus	ERR2167542_23	ERR2167542	Laboratory
s__Romboutsia_ilealis___Rattus_norvegicus___255	Rattus_norvegicus	ERR2167542_24	ERR2167542	Laboratory
g__Clostridium___Rattus_norvegicus___4114	Rattus_norvegicus	ERR2167543_16	ERR2167543	Laboratory
g__Anaerotignum___Rattus_norvegicus___5360	Rattus_norvegicus	ERR2167543_18	ERR2167543	Laboratory
g__UBA9475___Rattus_norvegicus___1394	Rattus_norvegicus	ERR2167543_5	ERR2167543	Laboratory
g__Clostridium___Rattus_norvegicus___4115	Rattus_norvegicus	ERR2167544_20	ERR2167544	Laboratory
g__14-2___Rattus_norvegicus___5939	Rattus_norvegicus	ERR2167544_21	ERR2167544	Laboratory
g__Anaerotignum___Rattus_norvegicus___5361	Rattus_norvegicus	ERR2167544_25	ERR2167544	Laboratory
g__CAG-56___Rattus_norvegicus___4518	Rattus_norvegicus	ERR2167545_22	ERR2167545	Laboratory
g__UBA9475___Rattus_norvegicus___1395	Rattus_norvegicus	ERR2167545_23	ERR2167545	Laboratory
s__Blautia_sp900547685___Rattus_norvegicus___780	Rattus_norvegicus	ERR2167545_25	ERR2167545	Laboratory
g__Clostridium___Rattus_norvegicus___4116	Rattus_norvegicus	ERR2167545_26	ERR2167545	Laboratory
g__UBA7160___Rattus_norvegicus___1617	Rattus_norvegicus	ERR2167545_29	ERR2167545	Laboratory
g__UBA7173___Rattus_norvegicus___1593	Rattus_norvegicus	ERR2167545_32	ERR2167545	Laboratory
g__ASF356___Rattus_norvegicus___5328	Rattus_norvegicus	ERR2167546_14	ERR2167546	Laboratory
g__TF01-11___Rattus_norvegicus___2472	Rattus_norvegicus	ERR2167546_22	ERR2167546	Laboratory
s__Rs-D84_sp013316395___Rattus_norvegicus___246	Rattus_norvegicus	ERR2167546_25	ERR2167546	Laboratory
g__Dysosmobacter___Rattus_norvegicus___3819	Rattus_norvegicus	ERR2167546_28	ERR2167546	Laboratory
g__CAG-475___Rattus_norvegicus___4922	Rattus_norvegicus	ERR2167547_2	ERR2167547	Laboratory
g__UBA9475___Rattus_norvegicus___1396	Rattus_norvegicus	ERR2167547_22	ERR2167547	Laboratory
g__UBA6857___Rattus_norvegicus___1682	Rattus_norvegicus	ERR2167547_26	ERR2167547	Laboratory
g__Zag1___Rattus_norvegicus___961	Rattus_norvegicus	ERR2167547_28	ERR2167547	Laboratory
g__Zag111___Rattus_norvegicus___947	Rattus_norvegicus	ERR2167547_3	ERR2167547	Laboratory
g__C-19___Rattus_norvegicus___5188	Rattus_norvegicus	ERR2167547_32	ERR2167547	Laboratory
g__Acutalibacter___Rattus_norvegicus___5596	Rattus_norvegicus	ERR2167547_34	ERR2167547	Laboratory
g__Eubacterium_F___Rattus_norvegicus___3695	Rattus_norvegicus	ERR2167548_13	ERR2167548	Laboratory
g__CAG-115___Rattus_norvegicus___5133	Rattus_norvegicus	ERR2167548_22	ERR2167548	Laboratory
f__Lachnospiraceae___Rattus_norvegicus___6379	Rattus_norvegicus	ERR2167548_24	ERR2167548	Laboratory
g__CAG-1435___Rattus_norvegicus___5079	Rattus_norvegicus	ERR2167548_29	ERR2167548	Laboratory
g__Lachnospira___Rattus_norvegicus___3381	Rattus_norvegicus	ERR2167548_30	ERR2167548	Laboratory
g__UBA11517___Rattus_norvegicus___2366	Rattus_norvegicus	ERR2167548_31	ERR2167548	Laboratory
g__Schaedlerella___Rattus_norvegicus___2515	Rattus_norvegicus	ERR2167548_32	ERR2167548	Laboratory
g__CAG-196___Rattus_norvegicus___5018	Rattus_norvegicus	ERR2167548_34	ERR2167548	Laboratory
f__RUG14156___Rattus_norvegicus___6102	Rattus_norvegicus	ERR2167548_36	ERR2167548	Laboratory
g__CAG-127___Rattus_norvegicus___5094	Rattus_norvegicus	ERR2167548_37	ERR2167548	Laboratory
g__UBA7173___Rattus_norvegicus___1594	Rattus_norvegicus	ERR2167548_38	ERR2167548	Laboratory
s__UMGS268_sp900540705___Rattus_norvegicus___13	Rattus_norvegicus	ERR2167548_39	ERR2167548	Laboratory
f__CAG-552___Rattus_norvegicus___6511	Rattus_norvegicus	ERR2167548_4	ERR2167548	Laboratory
g__Eubacterium_F___Rattus_norvegicus___3696	Rattus_norvegicus	ERR2167548_41	ERR2167548	Laboratory
g__ASF356___Rattus_norvegicus___5329	Rattus_norvegicus	ERR2167549_16	ERR2167549	Laboratory
g__Blautia_A___Rattus_norvegicus___5204	Rattus_norvegicus	ERR2167549_7	ERR2167549	Laboratory
g__Alistipes___Rattus_norvegicus___5525	Rattus_norvegicus	ERR2167550_12	ERR2167550	Laboratory
g__CAG-1435___Rattus_norvegicus___5080	Rattus_norvegicus	ERR2167550_14	ERR2167550	Laboratory
g__Roseburia___Rattus_norvegicus___2740	Rattus_norvegicus	ERR2167550_18	ERR2167550	Laboratory
g__CAG-873___Rattus_norvegicus___4409	Rattus_norvegicus	ERR2167550_19	ERR2167550	Laboratory
s__F23-B02_sp004557075___Rattus_norvegicus___454	Rattus_norvegicus	ERR2167551_17	ERR2167551	Laboratory
g__Alistipes___Rattus_norvegicus___5526	Rattus_norvegicus	ERR2167551_25	ERR2167551	Laboratory
g__TF01-11___Rattus_norvegicus___2473	Rattus_norvegicus	ERR2167551_8	ERR2167551	Laboratory
g__CAG-485___Rattus_norvegicus___4877	Rattus_norvegicus	ERR2167552_18	ERR2167552	Laboratory
g__CAG-485___Rattus_norvegicus___4878	Rattus_norvegicus	ERR2167552_19	ERR2167552	Laboratory
g__CAG-313___Rattus_norvegicus___4957	Rattus_norvegicus	ERR2167552_20	ERR2167552	Laboratory
s__Turicibacter_sp002493395___Rattus_norvegicus___189	Rattus_norvegicus	ERR2167552_3	ERR2167552	Laboratory
g__UBA11940___Rattus_norvegicus___2326	Rattus_norvegicus	ERR2167553_16	ERR2167553	Laboratory
g__Ruminiclostridium_E___Rattus_norvegicus___2651	Rattus_norvegicus	ERR2167553_22	ERR2167553	Laboratory
g__UBA11940___Rattus_norvegicus___2327	Rattus_norvegicus	ERR2167553_23	ERR2167553	Laboratory
g__UMGS1004___Rattus_norvegicus___1265	Rattus_norvegicus	ERR2167553_27	ERR2167553	Laboratory
g__UBA11940___Rattus_norvegicus___2328	Rattus_norvegicus	ERR2167553_28	ERR2167553	Laboratory
g__CAG-485___Rattus_norvegicus___4879	Rattus_norvegicus	ERR2167553_29	ERR2167553	Laboratory
s__Rs-D84_sp013316395___Rattus_norvegicus___247	Rattus_norvegicus	ERR2167553_5	ERR2167553	Laboratory
g__Dysosmobacter___Rattus_norvegicus___3820	Rattus_norvegicus	ERR2167553_7	ERR2167553	Laboratory
g__Acutalibacter___Rattus_norvegicus___5597	Rattus_norvegicus	ERR2167554_17	ERR2167554	Laboratory
s__UBA3282_sp009774585___Rattus_norvegicus___144	Rattus_norvegicus	ERR2167554_22	ERR2167554	Laboratory
g__1XD42-69___Rattus_norvegicus___5849	Rattus_norvegicus	ERR2167554_23	ERR2167554	Laboratory
g__Eubacterium_F___Rattus_norvegicus___3697	Rattus_norvegicus	ERR2167554_24	ERR2167554	Laboratory
g__CAG-127___Rattus_norvegicus___5095	Rattus_norvegicus	ERR2167554_25	ERR2167554	Laboratory
g__Dysosmobacter___Rattus_norvegicus___3821	Rattus_norvegicus	ERR2167554_27	ERR2167554	Laboratory
g__TF01-11___Rattus_norvegicus___2474	Rattus_norvegicus	ERR2167555_20	ERR2167555	Laboratory
f__Lachnospiraceae___Rattus_norvegicus___6380	Rattus_norvegicus	ERR2167555_26	ERR2167555	Laboratory
g__Eubacterium_F___Rattus_norvegicus___3698	Rattus_norvegicus	ERR2167555_31	ERR2167555	Laboratory
g__UBA3282___Rattus_norvegicus___1933	Rattus_norvegicus	ERR2167555_34	ERR2167555	Laboratory
g__UBA11940___Rattus_norvegicus___2329	Rattus_norvegicus	ERR2167555_36	ERR2167555	Laboratory
g__CAG-196___Rattus_norvegicus___5019	Rattus_norvegicus	ERR2167555_38	ERR2167555	Laboratory
g__UBA11940___Rattus_norvegicus___2330	Rattus_norvegicus	ERR2167555_39	ERR2167555	Laboratory
g__UBA7173___Rattus_norvegicus___1595	Rattus_norvegicus	ERR2167555_44	ERR2167555	Laboratory
g__CAG-1435___Rattus_norvegicus___5081	Rattus_norvegicus	ERR2167555_8	ERR2167555	Laboratory
s__TF01-11_sp009774235___Rattus_norvegicus___201	Rattus_norvegicus	ERR2167556_11	ERR2167556	Laboratory
g__Eubacterium_F___Rattus_norvegicus___3699	Rattus_norvegicus	ERR2167556_15	ERR2167556	Laboratory
g__Eubacterium_F___Rattus_norvegicus___3700	Rattus_norvegicus	ERR2167556_31	ERR2167556	Laboratory
g__CAG-127___Rattus_norvegicus___5096	Rattus_norvegicus	ERR2167556_32	ERR2167556	Laboratory
s__CAG-95_sp009774465___Rattus_norvegicus___612	Rattus_norvegicus	ERR2167556_40	ERR2167556	Laboratory
s__COE1_sp009774345___Rattus_norvegicus___576	Rattus_norvegicus	ERR2167556_41	ERR2167556	Laboratory
s__COE1_sp009774395___Rattus_norvegicus___566	Rattus_norvegicus	ERR2167556_45	ERR2167556	Laboratory
g__CAG-313___Rattus_norvegicus___4958	Rattus_norvegicus	ERR2167556_7	ERR2167556	Laboratory
f__Lachnospiraceae___Rattus_norvegicus___6381	Rattus_norvegicus	ERR2167557_15	ERR2167557	Laboratory
g__Eubacterium_J___Rattus_norvegicus___3622	Rattus_norvegicus	ERR2167557_16	ERR2167557	Laboratory
f__Ruminococcaceae___Rattus_norvegicus___6079	Rattus_norvegicus	ERR2167557_2	ERR2167557	Laboratory
g__14-2___Rattus_norvegicus___5940	Rattus_norvegicus	ERR2167557_20	ERR2167557	Laboratory
g__CAG-180___Rattus_norvegicus___5046	Rattus_norvegicus	ERR2167557_24	ERR2167557	Laboratory
s__Rs-D84_sp013316395___Rattus_norvegicus___248	Rattus_norvegicus	ERR2167557_26	ERR2167557	Laboratory
s__TF01-11_sp009774235___Rattus_norvegicus___202	Rattus_norvegicus	ERR2167557_30	ERR2167557	Laboratory
g__CAG-582___Rattus_norvegicus___4517	Rattus_norvegicus	ERR2167557_33	ERR2167557	Laboratory
g__TF01-11___Rattus_norvegicus___2475	Rattus_norvegicus	ERR2167557_35	ERR2167557	Laboratory
g__Bacteroides___Rattus_norvegicus___5239	Rattus_norvegicus	ERR2167557_36	ERR2167557	Laboratory
g__Paramuribaculum___Rattus_norvegicus___3000	Rattus_norvegicus	ERR2167557_37	ERR2167557	Laboratory
s__Paramuribaculum_sp009775605___Rattus_norvegicus___333	Rattus_norvegicus	ERR2167557_39	ERR2167557	Laboratory
g__Eubacterium_F___Rattus_norvegicus___3701	Rattus_norvegicus	ERR2167557_40	ERR2167557	Laboratory
g__CAG-196___Rattus_norvegicus___5020	Rattus_norvegicus	ERR2167558_1	ERR2167558	Laboratory
s__Turicibacter_sp002493395___Rattus_norvegicus___190	Rattus_norvegicus	ERR2167558_13	ERR2167558	Laboratory
g__Eubacterium_F___Rattus_norvegicus___3702	Rattus_norvegicus	ERR2167558_16	ERR2167558	Laboratory
g__14-2___Rattus_norvegicus___5941	Rattus_norvegicus	ERR2167558_20	ERR2167558	Laboratory
g__1XD42-69___Rattus_norvegicus___5850	Rattus_norvegicus	ERR2167558_23	ERR2167558	Laboratory
f__RUG14156___Rattus_norvegicus___6103	Rattus_norvegicus	ERR2167558_24	ERR2167558	Laboratory
f__CAG-917___Rattus_norvegicus___6429	Rattus_norvegicus	ERR2167558_29	ERR2167558	Laboratory
g__CAG-115___Rattus_norvegicus___5134	Rattus_norvegicus	ERR2167558_30	ERR2167558	Laboratory
f__Ruminococcaceae___Rattus_norvegicus___6080	Rattus_norvegicus	ERR2167558_31	ERR2167558	Laboratory
f__CAG-552___Rattus_norvegicus___6512	Rattus_norvegicus	ERR2167558_32	ERR2167558	Laboratory
g__UBA2866___Rattus_norvegicus___2095	Rattus_norvegicus	ERR2167558_33	ERR2167558	Laboratory
g__Acetatifactor___Rattus_norvegicus___5766	Rattus_norvegicus	ERR2167558_35	ERR2167558	Laboratory
g__Muribaculum___Rattus_norvegicus___3148	Rattus_norvegicus	ERR2167558_37	ERR2167558	Laboratory
g__UBA9475___Rattus_norvegicus___1397	Rattus_norvegicus	ERR2167558_39	ERR2167558	Laboratory
g__Roseburia___Rattus_norvegicus___2741	Rattus_norvegicus	ERR2167559_30	ERR2167559	Laboratory
g__UBA6345___Rattus_norvegicus___1686	Rattus_norvegicus	ERR2167559_32	ERR2167559	Laboratory
g__Agathobaculum___Rattus_norvegicus___5554	Rattus_norvegicus	ERR2167559_33	ERR2167559	Laboratory
g__Ruminococcus___Rattus_norvegicus___2599	Rattus_norvegicus	ERR2167559_35	ERR2167559	Laboratory
f__Borkfalkiaceae___Rattus_norvegicus___6586	Rattus_norvegicus	ERR2167559_36	ERR2167559	Laboratory
g__Helicobacter_C___Rattus_norvegicus___3496	Rattus_norvegicus	ERR2167559_37	ERR2167559	Laboratory
s__COE1_sp009774345___Rattus_norvegicus___577	Rattus_norvegicus	ERR2167559_38	ERR2167559	Laboratory
g__UMGS1872___Rattus_norvegicus___1146	Rattus_norvegicus	ERR2167559_39	ERR2167559	Laboratory
g__Schaedlerella___Rattus_norvegicus___2516	Rattus_norvegicus	ERR2167559_4	ERR2167559	Laboratory
g__Lawsonibacter___Rattus_norvegicus___3325	Rattus_norvegicus	ERR2167559_40	ERR2167559	Laboratory
g__UBA3282___Rattus_norvegicus___1934	Rattus_norvegicus	ERR2167559_7	ERR2167559	Laboratory
g__Ruminiclostridium_E___Rattus_norvegicus___2652	Rattus_norvegicus	ERR2167559_8	ERR2167559	Laboratory
g__Rs-D84___Rattus_norvegicus___2719	Rattus_norvegicus	ERR2167560_18	ERR2167560	Laboratory
g__Roseburia___Rattus_norvegicus___2742	Rattus_norvegicus	ERR2167560_20	ERR2167560	Laboratory
f__Ruminococcaceae___Rattus_norvegicus___6081	Rattus_norvegicus	ERR2167560_23	ERR2167560	Laboratory
g__UBA5578___Rattus_norvegicus___1697	Rattus_norvegicus	ERR2167560_24	ERR2167560	Laboratory
g__Bacteroides___Rattus_norvegicus___5240	Rattus_norvegicus	ERR2167560_27	ERR2167560	Laboratory
g__CAG-873___Rattus_norvegicus___4410	Rattus_norvegicus	ERR2167560_28	ERR2167560	Laboratory
g__UBA11957___Rattus_norvegicus___2161	Rattus_norvegicus	ERR2167561_15	ERR2167561	Laboratory
g__CAG-485___Rattus_norvegicus___4880	Rattus_norvegicus	ERR2167561_17	ERR2167561	Laboratory
g__UBA2882___Rattus_norvegicus___2026	Rattus_norvegicus	ERR2167561_18	ERR2167561	Laboratory
g__Paramuribaculum___Rattus_norvegicus___3001	Rattus_norvegicus	ERR2167561_19	ERR2167561	Laboratory
g__UBA11940___Rattus_norvegicus___2331	Rattus_norvegicus	ERR2167561_20	ERR2167561	Laboratory
g__UBA11940___Rattus_norvegicus___2332	Rattus_norvegicus	ERR2167561_21	ERR2167561	Laboratory
s__Prevotella_sp013166545___Rattus_norvegicus___300	Rattus_norvegicus	ERR2167561_23	ERR2167561	Laboratory
g__CAG-1435___Rattus_norvegicus___5082	Rattus_norvegicus	ERR2167561_26	ERR2167561	Laboratory
g__Zag111___Rattus_norvegicus___948	Rattus_norvegicus	ERR2167561_27	ERR2167561	Laboratory
s__Rs-D84_sp013316395___Rattus_norvegicus___249	Rattus_norvegicus	ERR2167561_28	ERR2167561	Laboratory
g__Eubacterium_F___Rattus_norvegicus___3703	Rattus_norvegicus	ERR2167561_3	ERR2167561	Laboratory
g__CAG-873___Rattus_norvegicus___4411	Rattus_norvegicus	ERR2167561_30	ERR2167561	Laboratory
g__Kineothrix___Rattus_norvegicus___3421	Rattus_norvegicus	ERR2167561_31	ERR2167561	Laboratory
g__Eubacterium_J___Rattus_norvegicus___3623	Rattus_norvegicus	ERR2167561_33	ERR2167561	Laboratory
s__TF01-11_sp009774235___Rattus_norvegicus___203	Rattus_norvegicus	ERR2167562_14	ERR2167562	Laboratory
g__Bacteroides_F___Rattus_norvegicus___5219	Rattus_norvegicus	ERR2167562_15	ERR2167562	Laboratory
g__CAG-127___Rattus_norvegicus___5097	Rattus_norvegicus	ERR2167562_2	ERR2167562	Laboratory
g__Dysosmobacter___Rattus_norvegicus___3822	Rattus_norvegicus	ERR2167562_20	ERR2167562	Laboratory
s__Paramuribaculum_sp009775605___Rattus_norvegicus___334	Rattus_norvegicus	ERR2167562_26	ERR2167562	Laboratory
g__UBA9475___Rattus_norvegicus___1398	Rattus_norvegicus	ERR2167562_27	ERR2167562	Laboratory
g__Paramuribaculum___Rattus_norvegicus___3002	Rattus_norvegicus	ERR2167562_29	ERR2167562	Laboratory
g__CAG-180___Rattus_norvegicus___5047	Rattus_norvegicus	ERR2167562_30	ERR2167562	Laboratory
g__CAG-196___Rattus_norvegicus___5021	Rattus_norvegicus	ERR2167562_31	ERR2167562	Laboratory
g__Alistipes___Rattus_norvegicus___5527	Rattus_norvegicus	ERR2167562_32	ERR2167562	Laboratory
s__Ruminococcus_sp002362135___Rattus_norvegicus___241	Rattus_norvegicus	ERR2167563_13	ERR2167563	Laboratory
g__CAG-95___Rattus_norvegicus___4169	Rattus_norvegicus	ERR2167563_23	ERR2167563	Laboratory
g__CAG-180___Rattus_norvegicus___5048	Rattus_norvegicus	ERR2167563_26	ERR2167563	Laboratory
g__TF01-11___Rattus_norvegicus___2476	Rattus_norvegicus	ERR2167563_35	ERR2167563	Laboratory
g__UBA7173___Rattus_norvegicus___1596	Rattus_norvegicus	ERR2167563_37	ERR2167563	Laboratory
f__CAG-552___Rattus_norvegicus___6513	Rattus_norvegicus	ERR2167564_15	ERR2167564	Laboratory
g__CAG-1435___Rattus_norvegicus___5083	Rattus_norvegicus	ERR2167564_2	ERR2167564	Laboratory
g__Acetatifactor___Rattus_norvegicus___5767	Rattus_norvegicus	ERR2167564_22	ERR2167564	Laboratory
g__Dysosmobacter___Rattus_norvegicus___3823	Rattus_norvegicus	ERR2167564_25	ERR2167564	Laboratory
g__CAG-485___Rattus_norvegicus___4881	Rattus_norvegicus	ERR2167564_32	ERR2167564	Laboratory
g__UBA3282___Rattus_norvegicus___1935	Rattus_norvegicus	ERR2167564_9	ERR2167564	Laboratory
g__Eubacterium_F___Rattus_norvegicus___3704	Rattus_norvegicus	ERR2167565_11	ERR2167565	Laboratory
g__Rs-D84___Rattus_norvegicus___2720	Rattus_norvegicus	ERR2167565_15	ERR2167565	Laboratory
g__Acetatifactor___Rattus_norvegicus___5768	Rattus_norvegicus	ERR2167565_19	ERR2167565	Laboratory
g__Agathobacter___Rattus_norvegicus___5565	Rattus_norvegicus	ERR2167565_23	ERR2167565	Laboratory
g__Ruminococcus___Rattus_norvegicus___2600	Rattus_norvegicus	ERR2167565_27	ERR2167565	Laboratory
g__1XD42-69___Rattus_norvegicus___5851	Rattus_norvegicus	ERR2167565_33	ERR2167565	Laboratory
g__COE1___Rattus_norvegicus___4092	Rattus_norvegicus	ERR2167565_36	ERR2167565	Laboratory
g__COE1___Rattus_norvegicus___4093	Rattus_norvegicus	ERR2167565_37	ERR2167565	Laboratory
g__Dysosmobacter___Rattus_norvegicus___3824	Rattus_norvegicus	ERR2167565_38	ERR2167565	Laboratory
s__Anaerotruncus_sp003612625___Rattus_norvegicus___812	Rattus_norvegicus	ERR2167565_42	ERR2167565	Laboratory
s__RC9_sp009774765___Rattus_norvegicus___269	Rattus_norvegicus	ERR2167565_43	ERR2167565	Laboratory
g__CAG-180___Rattus_norvegicus___5049	Rattus_norvegicus	ERR2167566_14	ERR2167566	Laboratory
g__UMGS995___Rattus_norvegicus___999	Rattus_norvegicus	ERR2167566_18	ERR2167566	Laboratory
s__UBA3282_sp009774215___Rattus_norvegicus___149	Rattus_norvegicus	ERR2167566_20	ERR2167566	Laboratory
g__CAG-95___Rattus_norvegicus___4170	Rattus_norvegicus	ERR2167566_24	ERR2167566	Laboratory
g__CAG-95___Rattus_norvegicus___4171	Rattus_norvegicus	ERR2167566_25	ERR2167566	Laboratory
g__Acetatifactor___Rattus_norvegicus___5769	Rattus_norvegicus	ERR2167566_27	ERR2167566	Laboratory
g__14-2___Rattus_norvegicus___5942	Rattus_norvegicus	ERR2167567_12	ERR2167567	Laboratory
g__Ruminiclostridium_E___Rattus_norvegicus___2653	Rattus_norvegicus	ERR2167567_20	ERR2167567	Laboratory
g__UBA3282___Rattus_norvegicus___1936	Rattus_norvegicus	ERR2167567_26	ERR2167567	Laboratory
g__Ruminococcus___Rattus_norvegicus___2601	Rattus_norvegicus	ERR2167567_31	ERR2167567	Laboratory
g__Eubacterium_J___Rattus_norvegicus___3624	Rattus_norvegicus	ERR2167567_32	ERR2167567	Laboratory
s__Turicibacter_sp002493395___Rattus_norvegicus___191	Rattus_norvegicus	ERR2167567_34	ERR2167567	Laboratory
g__Alistipes___Rattus_norvegicus___5528	Rattus_norvegicus	ERR2167567_35	ERR2167567	Laboratory
g__Butyricicoccus___Rattus_norvegicus___5201	Rattus_norvegicus	ERR2167567_36	ERR2167567	Laboratory
g__Eubacterium_F___Rattus_norvegicus___3705	Rattus_norvegicus	ERR2167567_37	ERR2167567	Laboratory
g__Eubacterium_R___Rattus_norvegicus___3569	Rattus_norvegicus	ERR2167567_6	ERR2167567	Laboratory
g__Kineothrix___Rattus_norvegicus___3422	Rattus_norvegicus	ERR2167568_20	ERR2167568	Laboratory
g__Schaedlerella___Rattus_norvegicus___2517	Rattus_norvegicus	ERR2167568_22	ERR2167568	Laboratory
g__TF01-11___Rattus_norvegicus___2477	Rattus_norvegicus	ERR2167568_26	ERR2167568	Laboratory
s__Rs-D84_sp013316395___Rattus_norvegicus___250	Rattus_norvegicus	ERR2167568_27	ERR2167568	Laboratory
g__14-2___Rattus_norvegicus___5943	Rattus_norvegicus	ERR2167568_28	ERR2167568	Laboratory
g__ASTD01___Rattus_norvegicus___5297	Rattus_norvegicus	ERR2167568_29	ERR2167568	Laboratory
g__UBA7173___Rattus_norvegicus___1597	Rattus_norvegicus	ERR2167568_30	ERR2167568	Laboratory
f__Borkfalkiaceae___Rattus_norvegicus___6587	Rattus_norvegicus	ERR2167569_11	ERR2167569	Laboratory
g__CAG-485___Rattus_norvegicus___4882	Rattus_norvegicus	ERR2167569_14	ERR2167569	Laboratory
s__Paramuribaculum_sp009775605___Rattus_norvegicus___335	Rattus_norvegicus	ERR2167569_15	ERR2167569	Laboratory
g__Dysosmobacter___Rattus_norvegicus___3825	Rattus_norvegicus	ERR2167569_17	ERR2167569	Laboratory
g__Acetatifactor___Rattus_norvegicus___5770	Rattus_norvegicus	ERR2167569_22	ERR2167569	Laboratory
g__Paramuribaculum___Rattus_norvegicus___3003	Rattus_norvegicus	ERR2167569_24	ERR2167569	Laboratory
g__Dysosmobacter___Rattus_norvegicus___3826	Rattus_norvegicus	ERR2167569_32	ERR2167569	Laboratory
g__Rs-D84___Rattus_norvegicus___2721	Rattus_norvegicus	ERR2167569_34	ERR2167569	Laboratory
g__UMGS1872___Rattus_norvegicus___1147	Rattus_norvegicus	ERR2167569_37	ERR2167569	Laboratory
f__CAG-552___Rattus_norvegicus___6514	Rattus_norvegicus	ERR2167569_9	ERR2167569	Laboratory
g__UBA3282___Rattus_norvegicus___1937	Rattus_norvegicus	ERR2167570_19	ERR2167570	Laboratory
g__CAG-269___Rattus_norvegicus___5002	Rattus_norvegicus	ERR2167570_21	ERR2167570	Laboratory
g__Marseille-P3106___Rattus_norvegicus___3213	Rattus_norvegicus	ERR2167570_23	ERR2167570	Laboratory
g__UBA7173___Rattus_norvegicus___1598	Rattus_norvegicus	ERR2167570_27	ERR2167570	Laboratory
s__CAG-873_sp009775195___Rattus_norvegicus___661	Rattus_norvegicus	ERR2167570_29	ERR2167570	Laboratory
g__Eubacterium_F___Rattus_norvegicus___3706	Rattus_norvegicus	ERR2167570_30	ERR2167570	Laboratory
g__Dysosmobacter___Rattus_norvegicus___3827	Rattus_norvegicus	ERR2167570_32	ERR2167570	Laboratory
g__CAG-485___Rattus_norvegicus___4883	Rattus_norvegicus	ERR2167570_35	ERR2167570	Laboratory
g__Eubacterium_J___Rattus_norvegicus___3625	Rattus_norvegicus	ERR2167571_12	ERR2167571	Laboratory
g__UBA11957___Rattus_norvegicus___2162	Rattus_norvegicus	ERR2167571_14	ERR2167571	Laboratory
g__Kineothrix___Rattus_norvegicus___3423	Rattus_norvegicus	ERR2167571_15	ERR2167571	Laboratory
g__QXXE01___Rattus_norvegicus___2834	Rattus_norvegicus	ERR2167571_18	ERR2167571	Laboratory
g__1XD42-69___Rattus_norvegicus___5852	Rattus_norvegicus	ERR2167571_2	ERR2167571	Laboratory
g__UMGS1370___Rattus_norvegicus___1215	Rattus_norvegicus	ERR2167571_22	ERR2167571	Laboratory
f__UBA5755___Rattus_norvegicus___5983	Rattus_norvegicus	ERR2167571_23	ERR2167571	Laboratory
g__Acetatifactor___Rattus_norvegicus___5771	Rattus_norvegicus	ERR2167571_24	ERR2167571	Laboratory
g__UMGS1872___Rattus_norvegicus___1148	Rattus_norvegicus	ERR2167571_25	ERR2167571	Laboratory
g__CAG-180___Rattus_norvegicus___5050	Rattus_norvegicus	ERR2167571_27	ERR2167571	Laboratory
g__Dysosmobacter___Rattus_norvegicus___3828	Rattus_norvegicus	ERR2167571_28	ERR2167571	Laboratory
g__TF01-11___Rattus_norvegicus___2478	Rattus_norvegicus	ERR2167571_30	ERR2167571	Laboratory
f__Ruminococcaceae___Rattus_norvegicus___6082	Rattus_norvegicus	ERR2167571_31	ERR2167571	Laboratory
g__CAG-115___Rattus_norvegicus___5135	Rattus_norvegicus	ERR2167571_32	ERR2167571	Laboratory
g__Lachnospira___Rattus_norvegicus___3382	Rattus_norvegicus	ERR2167571_33	ERR2167571	Laboratory
g__COE1___Rattus_norvegicus___4094	Rattus_norvegicus	ERR2167571_34	ERR2167571	Laboratory
g__Desulfovibrio___Rattus_norvegicus___4024	Rattus_norvegicus	ERR2167571_39	ERR2167571	Laboratory
g__UBA7177___Rattus_norvegicus___1473	Rattus_norvegicus	ERR2167571_40	ERR2167571	Laboratory
g__Acetatifactor___Rattus_norvegicus___5772	Rattus_norvegicus	ERR2167571_41	ERR2167571	Laboratory
g__Alistipes___Rattus_norvegicus___5529	Rattus_norvegicus	ERR2167571_42	ERR2167571	Laboratory
g__UBA1405___Rattus_norvegicus___2123	Rattus_norvegicus	ERR2167571_45	ERR2167571	Laboratory
g__Acutalibacter___Rattus_norvegicus___5598	Rattus_norvegicus	ERR2167571_6	ERR2167571	Laboratory
g__TF01-11___Rattus_norvegicus___2479	Rattus_norvegicus	ERR2167571_7	ERR2167571	Laboratory
g__UBA11940___Rattus_norvegicus___2333	Rattus_norvegicus	ERR2167572_13	ERR2167572	Laboratory
g__CAG-180___Rattus_norvegicus___5051	Rattus_norvegicus	ERR2167572_19	ERR2167572	Laboratory
g__UMGS2069___Rattus_norvegicus___1047	Rattus_norvegicus	ERR2167572_22	ERR2167572	Laboratory
s__Turicibacter_sp002493395___Rattus_norvegicus___192	Rattus_norvegicus	ERR2167572_23	ERR2167572	Laboratory
f__Rs-D84___Rattus_norvegicus___6111	Rattus_norvegicus	ERR2167572_24	ERR2167572	Laboratory
g__Ruminiclostridium_E___Rattus_norvegicus___2654	Rattus_norvegicus	ERR2167573_20	ERR2167573	Laboratory
g__UBA9475___Rattus_norvegicus___1399	Rattus_norvegicus	ERR2167573_23	ERR2167573	Laboratory
g__CAG-485___Rattus_norvegicus___4884	Rattus_norvegicus	ERR2167573_24	ERR2167573	Laboratory
g__Roseburia___Rattus_norvegicus___2743	Rattus_norvegicus	ERR2167573_25	ERR2167573	Laboratory
s__Rs-D84_sp013316395___Rattus_norvegicus___251	Rattus_norvegicus	ERR2167573_26	ERR2167573	Laboratory
g__Eubacterium_F___Rattus_norvegicus___3707	Rattus_norvegicus	ERR2167573_28	ERR2167573	Laboratory
g__Dysosmobacter___Rattus_norvegicus___3829	Rattus_norvegicus	ERR2167573_29	ERR2167573	Laboratory
g__Acutalibacter___Rattus_norvegicus___5599	Rattus_norvegicus	ERR2167573_30	ERR2167573	Laboratory
g__Zag1___Rattus_norvegicus___962	Rattus_norvegicus	ERR2167575_1	ERR2167575	Laboratory
s__Rs-D84_sp013316395___Rattus_norvegicus___252	Rattus_norvegicus	ERR2167575_28	ERR2167575	Laboratory
g__UBA11940___Rattus_norvegicus___2334	Rattus_norvegicus	ERR2167575_30	ERR2167575	Laboratory
f__UBA1242___Rattus_norvegicus___6023	Rattus_norvegicus	ERR2167575_32	ERR2167575	Laboratory
s__CAG-590_sp900548855___Rattus_norvegicus___690	Rattus_norvegicus	ERR2167575_34	ERR2167575	Laboratory
g__Alistipes___Rattus_norvegicus___5530	Rattus_norvegicus	ERR2167575_35	ERR2167575	Laboratory
s__Prevotella_sp900545525___Rattus_norvegicus___289	Rattus_norvegicus	ERR2167575_36	ERR2167575	Laboratory
g__An172___Rattus_norvegicus___5381	Rattus_norvegicus	ERR2167575_39	ERR2167575	Laboratory
g__UBA11940___Rattus_norvegicus___2335	Rattus_norvegicus	ERR2167575_41	ERR2167575	Laboratory
s__TF01-11_sp002499945___Rattus_norvegicus___212	Rattus_norvegicus	ERR2167575_42	ERR2167575	Laboratory
g__Ruminiclostridium_E___Rattus_norvegicus___2655	Rattus_norvegicus	ERR2167575_46	ERR2167575	Laboratory
g__Agathobacter___Rattus_norvegicus___5566	Rattus_norvegicus	ERR2167575_9	ERR2167575	Laboratory
g__UBA11940___Rattus_norvegicus___2336	Rattus_norvegicus	ERR2167576_2	ERR2167576	Laboratory
s__TF01-11_sp002499945___Rattus_norvegicus___213	Rattus_norvegicus	ERR2167576_24	ERR2167576	Laboratory
g__Roseburia___Rattus_norvegicus___2744	Rattus_norvegicus	ERR2167576_26	ERR2167576	Laboratory
g__Zag111___Rattus_norvegicus___949	Rattus_norvegicus	ERR2167576_29	ERR2167576	Laboratory
g__UBA11940___Rattus_norvegicus___2337	Rattus_norvegicus	ERR2167576_3	ERR2167576	Laboratory
g__CAG-873___Rattus_norvegicus___4412	Rattus_norvegicus	ERR2167576_32	ERR2167576	Laboratory
g__Alistipes___Rattus_norvegicus___5531	Rattus_norvegicus	ERR2167576_39	ERR2167576	Laboratory
g__UBA7173___Rattus_norvegicus___1599	Rattus_norvegicus	ERR2167577_11	ERR2167577	Laboratory
g__Eubacterium_J___Rattus_norvegicus___3626	Rattus_norvegicus	ERR2167577_25	ERR2167577	Laboratory
g__Ruminococcus_D___Rattus_norvegicus___2538	Rattus_norvegicus	ERR2167577_26	ERR2167577	Laboratory
g__CAG-95___Rattus_norvegicus___4172	Rattus_norvegicus	ERR2167577_29	ERR2167577	Laboratory
s__CAG-485_sp900547755___Rattus_norvegicus___714	Rattus_norvegicus	ERR2167577_30	ERR2167577	Laboratory
s__Helicobacter_C_japonicus___Rattus_norvegicus___446	Rattus_norvegicus	ERR2167577_31	ERR2167577	Laboratory
g__Zag1___Rattus_norvegicus___963	Rattus_norvegicus	ERR2167577_32	ERR2167577	Laboratory
g__Parabacteroides___Rattus_norvegicus___3029	Rattus_norvegicus	ERR2167577_33	ERR2167577	Laboratory
g__CAG-180___Rattus_norvegicus___5052	Rattus_norvegicus	ERR2167577_35	ERR2167577	Laboratory
g__Bacteroides___Rattus_norvegicus___5241	Rattus_norvegicus	ERR2167577_4	ERR2167577	Laboratory
g__CAG-485___Rattus_norvegicus___4885	Rattus_norvegicus	ERR2167577_5	ERR2167577	Laboratory
g__Ruminiclostridium_E___Rattus_norvegicus___2656	Rattus_norvegicus	ERR2167578_14	ERR2167578	Laboratory
f__Lachnospiraceae___Rattus_norvegicus___6382	Rattus_norvegicus	ERR2167578_16	ERR2167578	Laboratory
f__Ruminococcaceae___Rattus_norvegicus___6083	Rattus_norvegicus	ERR2167578_20	ERR2167578	Laboratory
g__Parabacteroides___Rattus_norvegicus___3030	Rattus_norvegicus	ERR2167578_28	ERR2167578	Laboratory
g__CAG-485___Rattus_norvegicus___4886	Rattus_norvegicus	ERR2167578_33	ERR2167578	Laboratory
s__CAG-485_sp900547755___Rattus_norvegicus___715	Rattus_norvegicus	ERR2167578_34	ERR2167578	Laboratory
g__UMGS1872___Rattus_norvegicus___1149	Rattus_norvegicus	ERR2167578_35	ERR2167578	Laboratory
s__CAG-485_sp002493515___Rattus_norvegicus___736	Rattus_norvegicus	ERR2167579_11	ERR2167579	Laboratory
g__UBA1777___Rattus_norvegicus___2108	Rattus_norvegicus	ERR2167579_25	ERR2167579	Laboratory
g__Acetatifactor___Rattus_norvegicus___5773	Rattus_norvegicus	ERR2167579_33	ERR2167579	Laboratory
g__UBA3282___Rattus_norvegicus___1938	Rattus_norvegicus	ERR2167579_34	ERR2167579	Laboratory
f__CAG-465___Rattus_norvegicus___6532	Rattus_norvegicus	ERR2167579_35	ERR2167579	Laboratory
g__Dysosmobacter___Rattus_norvegicus___3830	Rattus_norvegicus	ERR2167579_38	ERR2167579	Laboratory
g__UBA5578___Rattus_norvegicus___1698	Rattus_norvegicus	ERR2167579_39	ERR2167579	Laboratory
g__Ruminococcus___Rattus_norvegicus___2602	Rattus_norvegicus	ERR2167579_40	ERR2167579	Laboratory
g__UMGS1872___Rattus_norvegicus___1150	Rattus_norvegicus	ERR2167579_43	ERR2167579	Laboratory
g__UBA4626___Rattus_norvegicus___1711	Rattus_norvegicus	ERR2167579_44	ERR2167579	Laboratory
g__UBA11940___Rattus_norvegicus___2338	Rattus_norvegicus	ERR2167579_46	ERR2167579	Laboratory
g__CAG-475___Rattus_norvegicus___4923	Rattus_norvegicus	ERR2167581_2	ERR2167581	Laboratory
g__CAG-353___Rattus_norvegicus___4948	Rattus_norvegicus	ERR2167581_26	ERR2167581	Laboratory
g__14-2___Rattus_norvegicus___5944	Rattus_norvegicus	ERR2167581_30	ERR2167581	Laboratory
g__Paramuribaculum___Rattus_norvegicus___3004	Rattus_norvegicus	ERR2167581_32	ERR2167581	Laboratory
g__V9D3004___Rattus_norvegicus___984	Rattus_norvegicus	ERR2167581_35	ERR2167581	Laboratory
g__Mailhella___Rattus_norvegicus___3243	Rattus_norvegicus	ERR2167581_36	ERR2167581	Laboratory
g__CAG-196___Rattus_norvegicus___5022	Rattus_norvegicus	ERR2167581_37	ERR2167581	Laboratory
g__Duncaniella___Rattus_norvegicus___3964	Rattus_norvegicus	ERR2167581_39	ERR2167581	Laboratory
g__An172___Rattus_norvegicus___5382	Rattus_norvegicus	ERR2167581_45	ERR2167581	Laboratory
g__UBA3282___Rattus_norvegicus___1939	Rattus_norvegicus	ERR2167581_48	ERR2167581	Laboratory
g__UBA3282___Rattus_norvegicus___1940	Rattus_norvegicus	ERR2167581_49	ERR2167581	Laboratory
g__Eubacterium_F___Rattus_norvegicus___3708	Rattus_norvegicus	ERR2167581_51	ERR2167581	Laboratory
g__Mailhella___Rattus_norvegicus___3244	Rattus_norvegicus	ERR2167582_19	ERR2167582	Laboratory
g__UBA3282___Rattus_norvegicus___1941	Rattus_norvegicus	ERR2167582_23	ERR2167582	Laboratory
g__Muribaculum___Rattus_norvegicus___3149	Rattus_norvegicus	ERR2167582_27	ERR2167582	Laboratory
g__Dysosmobacter___Rattus_norvegicus___3831	Rattus_norvegicus	ERR2167582_30	ERR2167582	Laboratory
g__Ruminiclostridium_E___Rattus_norvegicus___2657	Rattus_norvegicus	ERR2167582_31	ERR2167582	Laboratory
s__CAG-56_sp002361955___Rattus_norvegicus___708	Rattus_norvegicus	ERR2167583_13	ERR2167583	Laboratory
g__TF01-11___Rattus_norvegicus___2480	Rattus_norvegicus	ERR2167583_18	ERR2167583	Laboratory
g__Zag111___Rattus_norvegicus___950	Rattus_norvegicus	ERR2167583_22	ERR2167583	Laboratory
g__Ruminococcus_C___Rattus_norvegicus___2546	Rattus_norvegicus	ERR2167583_23	ERR2167583	Laboratory
g__UMGS1370___Rattus_norvegicus___1216	Rattus_norvegicus	ERR2167583_24	ERR2167583	Laboratory
g__UBA3402___Rattus_norvegicus___1788	Rattus_norvegicus	ERR2167583_26	ERR2167583	Laboratory
g__Lawsonibacter___Rattus_norvegicus___3326	Rattus_norvegicus	ERR2167583_27	ERR2167583	Laboratory
g__UBA7173___Rattus_norvegicus___1600	Rattus_norvegicus	ERR2167583_31	ERR2167583	Laboratory
s__Duncaniella_sp900544535___Rattus_norvegicus___514	Rattus_norvegicus	ERR2167583_32	ERR2167583	Laboratory
g__UMGS1872___Rattus_norvegicus___1151	Rattus_norvegicus	ERR2167583_35	ERR2167583	Laboratory
s__Paramuribaculum_sp009775605___Rattus_norvegicus___336	Rattus_norvegicus	ERR2167583_5	ERR2167583	Laboratory
g__Mailhella___Rattus_norvegicus___3245	Rattus_norvegicus	ERR2167584_18	ERR2167584	Laboratory
g__UBA11940___Rattus_norvegicus___2339	Rattus_norvegicus	ERR2167584_19	ERR2167584	Laboratory
g__Ruminococcus___Rattus_norvegicus___2603	Rattus_norvegicus	ERR2167584_2	ERR2167584	Laboratory
s__TF01-11_sp003611745___Rattus_norvegicus___211	Rattus_norvegicus	ERR2167584_25	ERR2167584	Laboratory
g__Zag1___Rattus_norvegicus___964	Rattus_norvegicus	ERR2167584_27	ERR2167584	Laboratory
g__Zag111___Rattus_norvegicus___951	Rattus_norvegicus	ERR2167584_29	ERR2167584	Laboratory
s__CAG-485_sp900547755___Rattus_norvegicus___716	Rattus_norvegicus	ERR2167584_32	ERR2167584	Laboratory
g__Acetatifactor___Rattus_norvegicus___5774	Rattus_norvegicus	ERR2167584_33	ERR2167584	Laboratory
g__UBA7173___Rattus_norvegicus___1601	Rattus_norvegicus	ERR2167584_34	ERR2167584	Laboratory
g__Lawsonibacter___Rattus_norvegicus___3327	Rattus_norvegicus	ERR2167584_36	ERR2167584	Laboratory
g__CAG-873___Rattus_norvegicus___4413	Rattus_norvegicus	ERR2167584_39	ERR2167584	Laboratory
g__UMGS1872___Rattus_norvegicus___1152	Rattus_norvegicus	ERR2167585_21	ERR2167585	Laboratory
g__Gastranaerophilus___Rattus_norvegicus___3504	Rattus_norvegicus	ERR2167585_25	ERR2167585	Laboratory
g__UMGS1370___Rattus_norvegicus___1217	Rattus_norvegicus	ERR2167585_28	ERR2167585	Laboratory
s__UBA7050_sp002493905___Rattus_norvegicus___117	Rattus_norvegicus	ERR2167585_31	ERR2167585	Laboratory
g__Eubacterium_F___Rattus_norvegicus___3709	Rattus_norvegicus	ERR2167585_32	ERR2167585	Laboratory
f__Ruminococcaceae___Rattus_norvegicus___6084	Rattus_norvegicus	ERR2167585_34	ERR2167585	Laboratory
g__Angelakisella___Rattus_norvegicus___5338	Rattus_norvegicus	ERR2167585_40	ERR2167585	Laboratory
f__CAG-552___Rattus_norvegicus___6515	Rattus_norvegicus	ERR2167586_13	ERR2167586	Laboratory
g__Agathobaculum___Rattus_norvegicus___5555	Rattus_norvegicus	ERR2167586_2	ERR2167586	Laboratory
g__Mucispirillum___Rattus_norvegicus___3167	Rattus_norvegicus	ERR2167586_24	ERR2167586	Laboratory
g__UMGS1872___Rattus_norvegicus___1153	Rattus_norvegicus	ERR2167586_33	ERR2167586	Laboratory
g__UMGS1370___Rattus_norvegicus___1218	Rattus_norvegicus	ERR2167586_37	ERR2167586	Laboratory
g__Mailhella___Rattus_norvegicus___3246	Rattus_norvegicus	ERR2167586_4	ERR2167586	Laboratory
g__Lachnospira___Rattus_norvegicus___3383	Rattus_norvegicus	ERR2167586_41	ERR2167586	Laboratory
g__UBA3282___Rattus_norvegicus___1942	Rattus_norvegicus	ERR2167586_43	ERR2167586	Laboratory
g__UBA1405___Rattus_norvegicus___2124	Rattus_norvegicus	ERR2167586_45	ERR2167586	Laboratory
g__Schaedlerella___Rattus_norvegicus___2518	Rattus_norvegicus	ERR2167586_47	ERR2167586	Laboratory
g__Angelakisella___Rattus_norvegicus___5339	Rattus_norvegicus	ERR2167586_48	ERR2167586	Laboratory
g__Ruminococcus_C___Rattus_norvegicus___2547	Rattus_norvegicus	ERR2167586_49	ERR2167586	Laboratory
f__UBA5755___Rattus_norvegicus___5984	Rattus_norvegicus	ERR2167586_50	ERR2167586	Laboratory
f__CAG-552___Rattus_norvegicus___6516	Rattus_norvegicus	ERR2167586_51	ERR2167586	Laboratory
g__Bacteroides___Rattus_norvegicus___5242	Rattus_norvegicus	ERR2167586_53	ERR2167586	Laboratory
f__Borkfalkiaceae___Rattus_norvegicus___6588	Rattus_norvegicus	ERR2167586_54	ERR2167586	Laboratory
g__UMGS1872___Rattus_norvegicus___1154	Rattus_norvegicus	ERR2167586_55	ERR2167586	Laboratory
g__Dysosmobacter___Rattus_norvegicus___3832	Rattus_norvegicus	ERR2167587_18	ERR2167587	Laboratory
s__TF01-11_sp009774235___Rattus_norvegicus___204	Rattus_norvegicus	ERR2167587_26	ERR2167587	Laboratory
g__Mucispirillum___Rattus_norvegicus___3168	Rattus_norvegicus	ERR2167587_30	ERR2167587	Laboratory
g__Faecalibacterium___Rattus_norvegicus___3527	Rattus_norvegicus	ERR2167587_32	ERR2167587	Laboratory
s__Duncaniella_sp900544535___Rattus_norvegicus___515	Rattus_norvegicus	ERR2167587_33	ERR2167587	Laboratory
s__Eubacterium_R_sp014465955___Rattus_norvegicus___461	Rattus_norvegicus	ERR2167587_35	ERR2167587	Laboratory
s__QALS01_sp900552625___Rattus_norvegicus___284	Rattus_norvegicus	ERR2167587_4	ERR2167587	Laboratory
g__Duncaniella___Rattus_norvegicus___3965	Rattus_norvegicus	ERR2167588_11	ERR2167588	Laboratory
g__UBA3282___Rattus_norvegicus___1943	Rattus_norvegicus	ERR2167588_12	ERR2167588	Laboratory
g__CAG-95___Rattus_norvegicus___4173	Rattus_norvegicus	ERR2167588_13	ERR2167588	Laboratory
g__CAG-873___Rattus_norvegicus___4414	Rattus_norvegicus	ERR2167588_15	ERR2167588	Laboratory
g__TF01-11___Rattus_norvegicus___2481	Rattus_norvegicus	ERR2167588_17	ERR2167588	Laboratory
g__Ruminiclostridium_E___Rattus_norvegicus___2658	Rattus_norvegicus	ERR2167588_8	ERR2167588	Laboratory
g__CAG-115___Rattus_norvegicus___5136	Rattus_norvegicus	ERR2167588_9	ERR2167588	Laboratory
g__Parasutterella___Rattus_norvegicus___2884	Rattus_norvegicus	ERR2167589_23	ERR2167589	Laboratory
s__Duncaniella_sp900544535___Rattus_norvegicus___516	Rattus_norvegicus	ERR2167589_3	ERR2167589	Laboratory
s__CAG-495_sp001917125___Rattus_norvegicus___713	Rattus_norvegicus	ERR2167589_5	ERR2167589	Laboratory
g__Blautia_A___Rattus_norvegicus___5205	Rattus_norvegicus	ERR2167590_13	ERR2167590	Laboratory
s__Eubacterium_R_sp014465955___Rattus_norvegicus___462	Rattus_norvegicus	ERR2167591_23	ERR2167591	Laboratory
g__CAG-873___Rattus_norvegicus___4415	Rattus_norvegicus	ERR2167591_24	ERR2167591	Laboratory
s__CAG-354_sp900552655___Rattus_norvegicus___754	Rattus_norvegicus	ERR2167591_25	ERR2167591	Laboratory
g__Blautia_A___Rattus_norvegicus___5206	Rattus_norvegicus	ERR2167591_29	ERR2167591	Laboratory
g__CAG-81___Rattus_norvegicus___4458	Rattus_norvegicus	ERR2167591_30	ERR2167591	Laboratory
s__CAG-485_sp001701295___Rattus_norvegicus___752	Rattus_norvegicus	ERR2167591_7	ERR2167591	Laboratory
g__Mailhella___Rattus_norvegicus___3247	Rattus_norvegicus	ERR2167592_23	ERR2167592	Laboratory
s__UBA866_sp900543295___Rattus_norvegicus___64	Rattus_norvegicus	ERR2167593_20	ERR2167593	Laboratory
s__F23-B02_sp004557075___Rattus_norvegicus___455	Rattus_norvegicus	ERR2167593_21	ERR2167593	Laboratory
g__UBA1777___Rattus_norvegicus___2109	Rattus_norvegicus	ERR2167593_22	ERR2167593	Laboratory
g__UMGS856___Rattus_norvegicus___1001	Rattus_norvegicus	ERR2167593_25	ERR2167593	Laboratory
f__Erysipelatoclostridiaceae___Rattus_norvegicus___6413	Rattus_norvegicus	ERR2167593_26	ERR2167593	Laboratory
g__TF01-11___Rattus_norvegicus___2482	Rattus_norvegicus	ERR2167593_27	ERR2167593	Laboratory
g__Mailhella___Rattus_norvegicus___3248	Rattus_norvegicus	ERR2167593_30	ERR2167593	Laboratory
g__Lawsonibacter___Rattus_norvegicus___3328	Rattus_norvegicus	ERR2167593_32	ERR2167593	Laboratory
s__Eubacterium_R_sp014465955___Rattus_norvegicus___463	Rattus_norvegicus	ERR2167593_5	ERR2167593	Laboratory
g__Anaerotignum___Rattus_norvegicus___5362	Rattus_norvegicus	ERR2167594_22	ERR2167594	Laboratory
g__Lachnospira___Rattus_norvegicus___3384	Rattus_norvegicus	ERR2167594_23	ERR2167594	Laboratory
g__Blautia_A___Rattus_norvegicus___5207	Rattus_norvegicus	ERR2167594_27	ERR2167594	Laboratory
g__Blautia___Rattus_norvegicus___5212	Rattus_norvegicus	ERR2167594_28	ERR2167594	Laboratory
s__UBA7102_sp002492415___Rattus_norvegicus___110	Rattus_norvegicus	ERR2167595_21	ERR2167595	Laboratory
g__M3___Rattus_norvegicus___3252	Rattus_norvegicus	ERR2167595_27	ERR2167595	Laboratory
s__UBA7057_sp002493865___Rattus_norvegicus___114	Rattus_norvegicus	ERR2167595_3	ERR2167595	Laboratory
g__Ruminococcus___Rattus_norvegicus___2604	Rattus_norvegicus	ERR2167595_32	ERR2167595	Laboratory
g__Duncaniella___Rattus_norvegicus___3966	Rattus_norvegicus	ERR2167595_33	ERR2167595	Laboratory
g__Agathobacter___Rattus_norvegicus___5567	Rattus_norvegicus	ERR2167595_36	ERR2167595	Laboratory
s__CAG-485_sp900547755___Rattus_norvegicus___717	Rattus_norvegicus	ERR2167595_4	ERR2167595	Laboratory
f__Ruminococcaceae___Rattus_norvegicus___6085	Rattus_norvegicus	ERR2167595_40	ERR2167595	Laboratory
g__UBA9475___Rattus_norvegicus___1400	Rattus_norvegicus	ERR2167595_45	ERR2167595	Laboratory
g__CAG-110___Rattus_norvegicus___5144	Rattus_norvegicus	ERR2167595_49	ERR2167595	Laboratory
g__Ruminococcus___Rattus_norvegicus___2605	Rattus_norvegicus	ERR2167596_21	ERR2167596	Laboratory
g__UBA11940___Rattus_norvegicus___2340	Rattus_norvegicus	ERR2167596_27	ERR2167596	Laboratory
g__Eubacterium_R___Rattus_norvegicus___3570	Rattus_norvegicus	ERR2167596_28	ERR2167596	Laboratory
g__Acetatifactor___Rattus_norvegicus___5775	Rattus_norvegicus	ERR2167596_33	ERR2167596	Laboratory
g__Lawsonibacter___Rattus_norvegicus___3329	Rattus_norvegicus	ERR2167596_34	ERR2167596	Laboratory
g__UBA9475___Rattus_norvegicus___1401	Rattus_norvegicus	ERR2167596_37	ERR2167596	Laboratory
g__CAG-873___Rattus_norvegicus___4416	Rattus_norvegicus	ERR2167596_38	ERR2167596	Laboratory
g__CAG-485___Rattus_norvegicus___4887	Rattus_norvegicus	ERR2167596_39	ERR2167596	Laboratory
g__CAG-180___Rattus_norvegicus___5053	Rattus_norvegicus	ERR2167596_42	ERR2167596	Laboratory
g__CAG-873___Rattus_norvegicus___4417	Rattus_norvegicus	ERR2167596_43	ERR2167596	Laboratory
g__Paramuribaculum___Rattus_norvegicus___3005	Rattus_norvegicus	ERR2167597_14	ERR2167597	Laboratory
g__COE1___Rattus_norvegicus___4095	Rattus_norvegicus	ERR2167597_17	ERR2167597	Laboratory
s__Prevotella_sp900545525___Rattus_norvegicus___290	Rattus_norvegicus	ERR2167597_18	ERR2167597	Laboratory
g__Zag1___Rattus_norvegicus___965	Rattus_norvegicus	ERR2167597_20	ERR2167597	Laboratory
g__Dysosmobacter___Rattus_norvegicus___3833	Rattus_norvegicus	ERR2167597_21	ERR2167597	Laboratory
g__CAG-873___Rattus_norvegicus___4418	Rattus_norvegicus	ERR2167597_3	ERR2167597	Laboratory
s__UBA3282_sp002492525___Rattus_norvegicus___166	Rattus_norvegicus	ERR2167597_8	ERR2167597	Laboratory
g__Dysosmobacter___Rattus_norvegicus___3834	Rattus_norvegicus	ERR2167598_18	ERR2167598	Laboratory
g__UBA7160___Rattus_norvegicus___1618	Rattus_norvegicus	ERR2167598_20	ERR2167598	Laboratory
g__Eubacterium_R___Rattus_norvegicus___3571	Rattus_norvegicus	ERR2167598_22	ERR2167598	Laboratory
g__UMGS1004___Rattus_norvegicus___1266	Rattus_norvegicus	ERR2167598_28	ERR2167598	Laboratory
g__Ruminococcus_D___Rattus_norvegicus___2539	Rattus_norvegicus	ERR2167598_3	ERR2167598	Laboratory
s__UBA866_sp900543295___Rattus_norvegicus___65	Rattus_norvegicus	ERR2167598_32	ERR2167598	Laboratory
g__Parabacteroides___Rattus_norvegicus___3031	Rattus_norvegicus	ERR2167598_34	ERR2167598	Laboratory
s__Prevotella_sp900545525___Rattus_norvegicus___291	Rattus_norvegicus	ERR2167599_11	ERR2167599	Laboratory
g__CAG-485___Rattus_norvegicus___4888	Rattus_norvegicus	ERR2167599_12	ERR2167599	Laboratory
g__UBA3282___Rattus_norvegicus___1944	Rattus_norvegicus	ERR2167599_13	ERR2167599	Laboratory
g__Kineothrix___Rattus_norvegicus___3424	Rattus_norvegicus	ERR2167599_14	ERR2167599	Laboratory
f__Lachnospiraceae___Rattus_norvegicus___6383	Rattus_norvegicus	ERR2167599_15	ERR2167599	Laboratory
s__TF01-11_sp002361175___Rattus_norvegicus___215	Rattus_norvegicus	ERR2167599_16	ERR2167599	Laboratory
g__UBA3282___Rattus_norvegicus___1945	Rattus_norvegicus	ERR2167599_4	ERR2167599	Laboratory
g__UBA3282___Rattus_norvegicus___1946	Rattus_norvegicus	ERR2167600_23	ERR2167600	Laboratory
s__COE1_sp009774245___Rattus_norvegicus___579	Rattus_norvegicus	ERR2167600_25	ERR2167600	Laboratory
s__Ruminiclostridium_E_sp003508605___Rattus_norvegicus___244	Rattus_norvegicus	ERR2167600_29	ERR2167600	Laboratory
f__CAG-552___Rattus_norvegicus___6517	Rattus_norvegicus	ERR2167600_33	ERR2167600	Laboratory
g__CAG-115___Rattus_norvegicus___5137	Rattus_norvegicus	ERR2167600_34	ERR2167600	Laboratory
f__Oscillospiraceae___Rattus_norvegicus___6209	Rattus_norvegicus	ERR2167600_35	ERR2167600	Laboratory
g__CAG-1435___Rattus_norvegicus___5084	Rattus_norvegicus	ERR2167600_36	ERR2167600	Laboratory
g__UBA11940___Rattus_norvegicus___2341	Rattus_norvegicus	ERR2167600_43	ERR2167600	Laboratory
g__Bacteroides_F___Rattus_norvegicus___5220	Rattus_norvegicus	ERR2167600_44	ERR2167600	Laboratory
g__Eubacterium_J___Rattus_norvegicus___3627	Rattus_norvegicus	ERR2167601_22	ERR2167601	Laboratory
g__Dysosmobacter___Rattus_norvegicus___3835	Rattus_norvegicus	ERR2167601_28	ERR2167601	Laboratory
g__Ruminococcus_D___Rattus_norvegicus___2540	Rattus_norvegicus	ERR2167601_32	ERR2167601	Laboratory
g__COE1___Rattus_norvegicus___4096	Rattus_norvegicus	ERR2167601_34	ERR2167601	Laboratory
f__UBA5755___Rattus_norvegicus___5985	Rattus_norvegicus	ERR2167601_35	ERR2167601	Laboratory
g__Lawsonibacter___Rattus_norvegicus___3330	Rattus_norvegicus	ERR2167601_36	ERR2167601	Laboratory
g__CAG-196___Rattus_norvegicus___5023	Rattus_norvegicus	ERR2167601_38	ERR2167601	Laboratory
g__CAG-873___Rattus_norvegicus___4419	Rattus_norvegicus	ERR2167601_40	ERR2167601	Laboratory
g__CAG-110___Rattus_norvegicus___5145	Rattus_norvegicus	ERR2167601_41	ERR2167601	Laboratory
g__UBA9475___Rattus_norvegicus___1402	Rattus_norvegicus	ERR2167601_42	ERR2167601	Laboratory
g__Roseburia___Rattus_norvegicus___2745	Rattus_norvegicus	ERR2167601_8	ERR2167601	Laboratory
g__UBA3282___Rattus_norvegicus___1947	Rattus_norvegicus	ERR2167602_13	ERR2167602	Laboratory
g__UBA11940___Rattus_norvegicus___2342	Rattus_norvegicus	ERR2167602_23	ERR2167602	Laboratory
g__Acetatifactor___Rattus_norvegicus___5776	Rattus_norvegicus	ERR2167602_25	ERR2167602	Laboratory
g__Ruminococcus___Rattus_norvegicus___2606	Rattus_norvegicus	ERR2167602_31	ERR2167602	Laboratory
g__CAG-353___Rattus_norvegicus___4949	Rattus_norvegicus	ERR2167602_32	ERR2167602	Laboratory
g__Acetatifactor___Rattus_norvegicus___5777	Rattus_norvegicus	ERR2167602_36	ERR2167602	Laboratory
g__Marseille-P3106___Rattus_norvegicus___3214	Rattus_norvegicus	ERR2167602_38	ERR2167602	Laboratory
g__UBA11940___Rattus_norvegicus___2343	Rattus_norvegicus	ERR2167602_39	ERR2167602	Laboratory
g__UBA3282___Rattus_norvegicus___1948	Rattus_norvegicus	ERR2167602_9	ERR2167602	Laboratory
g__Ruminococcus___Rattus_norvegicus___2607	Rattus_norvegicus	ERR2167603_24	ERR2167603	Laboratory
g__Ruminococcus___Rattus_norvegicus___2608	Rattus_norvegicus	ERR2167603_25	ERR2167603	Laboratory
g__1XD8-76___Rattus_norvegicus___5812	Rattus_norvegicus	ERR2167603_32	ERR2167603	Laboratory
g__CAG-95___Rattus_norvegicus___4174	Rattus_norvegicus	ERR2167603_37	ERR2167603	Laboratory
g__Duncaniella___Rattus_norvegicus___3967	Rattus_norvegicus	ERR2167603_39	ERR2167603	Laboratory
g__UMGS1872___Rattus_norvegicus___1155	Rattus_norvegicus	ERR2167603_41	ERR2167603	Laboratory
g__NC2004___Rattus_norvegicus___3121	Rattus_norvegicus	ERR2167603_43	ERR2167603	Laboratory
f__Gastranaerophilaceae___Rattus_norvegicus___6394	Rattus_norvegicus	ERR2167603_44	ERR2167603	Laboratory
g__Alistipes___Rattus_norvegicus___5532	Rattus_norvegicus	ERR2167604_12	ERR2167604	Laboratory
g__UBA2882___Rattus_norvegicus___2027	Rattus_norvegicus	ERR2167604_13	ERR2167604	Laboratory
g__UBA3282___Rattus_norvegicus___1949	Rattus_norvegicus	ERR2167604_15	ERR2167604	Laboratory
g__Alistipes___Rattus_norvegicus___5533	Rattus_norvegicus	ERR2167604_17	ERR2167604	Laboratory
g__UBA3282___Rattus_norvegicus___1950	Rattus_norvegicus	ERR2167604_20	ERR2167604	Laboratory
g__QAMI01___Rattus_norvegicus___2840	Rattus_norvegicus	ERR2167604_25	ERR2167604	Laboratory
s__CAG-180_sp002361875___Rattus_norvegicus___763	Rattus_norvegicus	ERR2167604_26	ERR2167604	Laboratory
g__Eubacterium_F___Rattus_norvegicus___3710	Rattus_norvegicus	ERR2167604_29	ERR2167604	Laboratory
g__UBA9475___Rattus_norvegicus___1403	Rattus_norvegicus	ERR2167604_34	ERR2167604	Laboratory
f__Borkfalkiaceae___Rattus_norvegicus___6589	Rattus_norvegicus	ERR2167604_35	ERR2167604	Laboratory
g__UBA6345___Rattus_norvegicus___1687	Rattus_norvegicus	ERR2167604_38	ERR2167604	Laboratory
s__UBA1409_sp900760125___Rattus_norvegicus___178	Rattus_norvegicus	ERR2167604_40	ERR2167604	Laboratory
s__Rs-D84_sp013316395___Rattus_norvegicus___253	Rattus_norvegicus	ERR2167604_44	ERR2167604	Laboratory
g__CAG-196___Rattus_norvegicus___5024	Rattus_norvegicus	ERR2167604_45	ERR2167604	Laboratory
g__Acetatifactor___Rattus_norvegicus___5778	Rattus_norvegicus	ERR2167604_46	ERR2167604	Laboratory
g__Ruminococcus___Rattus_norvegicus___2609	Rattus_norvegicus	ERR2167604_47	ERR2167604	Laboratory
g__Zag111___Rattus_norvegicus___952	Rattus_norvegicus	ERR2167604_48	ERR2167604	Laboratory
g__CAG-485___Rattus_norvegicus___4889	Rattus_norvegicus	ERR2167604_49	ERR2167604	Laboratory
g__Acetatifactor___Rattus_norvegicus___5779	Rattus_norvegicus	ERR2167604_50	ERR2167604	Laboratory
g__Kineothrix___Rattus_norvegicus___3425	Rattus_norvegicus	ERR2167604_52	ERR2167604	Laboratory
f__Lachnospiraceae___Rattus_norvegicus___6384	Rattus_norvegicus	ERR2167605_11	ERR2167605	Laboratory
g__UBA3282___Rattus_norvegicus___1951	Rattus_norvegicus	ERR2167605_12	ERR2167605	Laboratory
g__COE1___Rattus_norvegicus___4097	Rattus_norvegicus	ERR2167605_19	ERR2167605	Laboratory
g__Bacteroides___Rattus_norvegicus___5243	Rattus_norvegicus	ERR2167605_20	ERR2167605	Laboratory
g__CAG-590___Rattus_norvegicus___4494	Rattus_norvegicus	ERR2167605_23	ERR2167605	Laboratory
g__UBA3282___Rattus_norvegicus___1952	Rattus_norvegicus	ERR2167605_25	ERR2167605	Laboratory
g__Eubacterium_J___Rattus_norvegicus___3628	Rattus_norvegicus	ERR2167605_27	ERR2167605	Laboratory
g__CAG-303___Rattus_norvegicus___4973	Rattus_norvegicus	ERR2167605_30	ERR2167605	Laboratory
g__Acetatifactor___Rattus_norvegicus___5780	Rattus_norvegicus	ERR2167605_32	ERR2167605	Laboratory
s__Paramuribaculum_sp009775605___Rattus_norvegicus___337	Rattus_norvegicus	ERR2167605_33	ERR2167605	Laboratory
g__1XD8-76___Rattus_norvegicus___5813	Rattus_norvegicus	ERR2167605_35	ERR2167605	Laboratory
g__CAG-110___Rattus_norvegicus___5146	Rattus_norvegicus	ERR2167605_36	ERR2167605	Laboratory
g__Muribaculum___Rattus_norvegicus___3150	Rattus_norvegicus	ERR2167605_37	ERR2167605	Laboratory
g__Eubacterium_F___Rattus_norvegicus___3711	Rattus_norvegicus	ERR2167605_4	ERR2167605	Laboratory
s__UBA1820_sp003150615___Rattus_norvegicus___177	Rattus_norvegicus	ERR2167606_1	ERR2167606	Laboratory
g__UBA11940___Rattus_norvegicus___2344	Rattus_norvegicus	ERR2167606_11	ERR2167606	Laboratory
s__Ruminococcus_sp900752785___Rattus_norvegicus___237	Rattus_norvegicus	ERR2167606_16	ERR2167606	Laboratory
g__CAG-1435___Rattus_norvegicus___5085	Rattus_norvegicus	ERR2167606_18	ERR2167606	Laboratory
g__CAG-313___Rattus_norvegicus___4959	Rattus_norvegicus	ERR2167606_2	ERR2167606	Laboratory
g__UBA3282___Rattus_norvegicus___1953	Rattus_norvegicus	ERR2167606_20	ERR2167606	Laboratory
f__Borkfalkiaceae___Rattus_norvegicus___6590	Rattus_norvegicus	ERR2167606_26	ERR2167606	Laboratory
g__UBA4626___Rattus_norvegicus___1712	Rattus_norvegicus	ERR2167606_27	ERR2167606	Laboratory
g__RUG14240___Rattus_norvegicus___2669	Rattus_norvegicus	ERR2167606_29	ERR2167606	Laboratory
g__CAG-475___Rattus_norvegicus___4924	Rattus_norvegicus	ERR2167606_31	ERR2167606	Laboratory
g__Dysosmobacter___Rattus_norvegicus___3836	Rattus_norvegicus	ERR2167606_32	ERR2167606	Laboratory
s__Prevotella_sp013166545___Rattus_norvegicus___301	Rattus_norvegicus	ERR2167606_34	ERR2167606	Laboratory
g__CAG-115___Rattus_norvegicus___5138	Rattus_norvegicus	ERR2167606_35	ERR2167606	Laboratory
g__Eubacterium_F___Rattus_norvegicus___3712	Rattus_norvegicus	ERR2167606_36	ERR2167606	Laboratory
g__Alistipes___Rattus_norvegicus___5534	Rattus_norvegicus	ERR2167606_37	ERR2167606	Laboratory
g__CAG-485___Rattus_norvegicus___4890	Rattus_norvegicus	ERR2167606_38	ERR2167606	Laboratory
g__Odoribacter___Rattus_norvegicus___3090	Rattus_norvegicus	ERR2167606_40	ERR2167606	Laboratory
g__UBA7173___Rattus_norvegicus___1602	Rattus_norvegicus	ERR2167606_41	ERR2167606	Laboratory
g__CAG-485___Rattus_norvegicus___4891	Rattus_norvegicus	ERR2167606_42	ERR2167606	Laboratory
g__UBA7173___Rattus_norvegicus___1603	Rattus_norvegicus	ERR2167607_16	ERR2167607	Laboratory
g__CAG-115___Rattus_norvegicus___5139	Rattus_norvegicus	ERR2167607_18	ERR2167607	Laboratory
g__Kineothrix___Rattus_norvegicus___3426	Rattus_norvegicus	ERR2167607_24	ERR2167607	Laboratory
g__UMGS363___Rattus_norvegicus___1003	Rattus_norvegicus	ERR2167607_27	ERR2167607	Laboratory
g__Ruminococcus___Rattus_norvegicus___2610	Rattus_norvegicus	ERR2167607_28	ERR2167607	Laboratory
g__Paramuribaculum___Rattus_norvegicus___3006	Rattus_norvegicus	ERR2167607_3	ERR2167607	Laboratory
g__Eubacterium_J___Rattus_norvegicus___3629	Rattus_norvegicus	ERR2167608_13	ERR2167608	Laboratory
g__Eubacterium_F___Rattus_norvegicus___3713	Rattus_norvegicus	ERR2167608_22	ERR2167608	Laboratory
g__Eubacterium_F___Rattus_norvegicus___3714	Rattus_norvegicus	ERR2167608_24	ERR2167608	Laboratory
g__NC2004___Rattus_norvegicus___3122	Rattus_norvegicus	ERR2167608_25	ERR2167608	Laboratory
g__CAG-510___Rattus_norvegicus___4536	Rattus_norvegicus	ERR2167608_26	ERR2167608	Laboratory
g__CAG-115___Rattus_norvegicus___5140	Rattus_norvegicus	ERR2167608_28	ERR2167608	Laboratory
g__Eubacterium_F___Rattus_norvegicus___3715	Rattus_norvegicus	ERR2167608_29	ERR2167608	Laboratory
g__Agathobacter___Rattus_norvegicus___5568	Rattus_norvegicus	ERR2167608_31	ERR2167608	Laboratory
g__CAG-303___Rattus_norvegicus___4974	Rattus_norvegicus	ERR2167608_34	ERR2167608	Laboratory
g__Ruminococcus_C___Rattus_norvegicus___2548	Rattus_norvegicus	ERR2167608_36	ERR2167608	Laboratory
g__Alistipes___Rattus_norvegicus___5535	Rattus_norvegicus	ERR2167608_37	ERR2167608	Laboratory
g__UBA7173___Rattus_norvegicus___1604	Rattus_norvegicus	ERR2167608_39	ERR2167608	Laboratory
g__CAG-353___Rattus_norvegicus___4950	Rattus_norvegicus	ERR2167608_4	ERR2167608	Laboratory
s__CAG-180_sp002490425___Rattus_norvegicus___762	Rattus_norvegicus	ERR2167608_5	ERR2167608	Laboratory
f__CAG-552___Rattus_norvegicus___6518	Rattus_norvegicus	ERR2167609_22	ERR2167609	Laboratory
g__COE1___Rattus_norvegicus___4098	Rattus_norvegicus	ERR2167609_25	ERR2167609	Laboratory
s__CAG-873_sp009775195___Rattus_norvegicus___662	Rattus_norvegicus	ERR2167609_26	ERR2167609	Laboratory
g__Alistipes___Rattus_norvegicus___5536	Rattus_norvegicus	ERR2167609_27	ERR2167609	Laboratory
s__CAG-485_sp900547755___Rattus_norvegicus___718	Rattus_norvegicus	ERR2167609_28	ERR2167609	Laboratory
g__UBA7173___Rattus_norvegicus___1605	Rattus_norvegicus	ERR2167609_4	ERR2167609	Laboratory
g__Gastranaerophilus___Rattus_norvegicus___3505	Rattus_norvegicus	ERR2167609_6	ERR2167609	Laboratory
g__UBA3282___Rattus_norvegicus___1954	Rattus_norvegicus	ERR2167609_7	ERR2167609	Laboratory
g__CAG-196___Rattus_norvegicus___5025	Rattus_norvegicus	ERR2167609_8	ERR2167609	Laboratory
g__CAG-196___Rattus_norvegicus___5026	Rattus_norvegicus	ERR2167609_9	ERR2167609	Laboratory
g__CAG-873___Rattus_norvegicus___4420	Rattus_norvegicus	ERR2167610_12	ERR2167610	Laboratory
g__Mailhella___Rattus_norvegicus___3249	Rattus_norvegicus	ERR2167610_16	ERR2167610	Laboratory
g__Roseburia___Rattus_norvegicus___2746	Rattus_norvegicus	ERR2167610_17	ERR2167610	Laboratory
g__Eubacterium_R___Rattus_norvegicus___3572	Rattus_norvegicus	ERR2167610_18	ERR2167610	Laboratory
g__UBA3282___Rattus_norvegicus___1955	Rattus_norvegicus	ERR2167610_19	ERR2167610	Laboratory
g__CAG-180___Rattus_norvegicus___5054	Rattus_norvegicus	ERR2167610_20	ERR2167610	Laboratory
f__Ruminococcaceae___Rattus_norvegicus___6086	Rattus_norvegicus	ERR2167611_22	ERR2167611	Laboratory
g__CAG-196___Rattus_norvegicus___5027	Rattus_norvegicus	ERR2167611_23	ERR2167611	Laboratory
g__UBA9475___Rattus_norvegicus___1404	Rattus_norvegicus	ERR2167611_24	ERR2167611	Laboratory
g__QXXE01___Rattus_norvegicus___2835	Rattus_norvegicus	ERR2167611_26	ERR2167611	Laboratory
g__Alistipes___Rattus_norvegicus___5537	Rattus_norvegicus	ERR2167611_28	ERR2167611	Laboratory
g__UMGS1872___Rattus_norvegicus___1156	Rattus_norvegicus	ERR2167611_29	ERR2167611	Laboratory
g__UBA11940___Rattus_norvegicus___2345	Rattus_norvegicus	ERR2167611_32	ERR2167611	Laboratory
g__COE1___Rattus_norvegicus___4099	Rattus_norvegicus	ERR2167611_33	ERR2167611	Laboratory
g__UBA7173___Rattus_norvegicus___1606	Rattus_norvegicus	ERR2167612_13	ERR2167612	Laboratory
g__UBA11940___Rattus_norvegicus___2346	Rattus_norvegicus	ERR2167612_17	ERR2167612	Laboratory
g__Alistipes___Rattus_norvegicus___5538	Rattus_norvegicus	ERR2167612_19	ERR2167612	Laboratory
s__Rs-D84_sp013316395___Rattus_norvegicus___254	Rattus_norvegicus	ERR2167612_20	ERR2167612	Laboratory
g__CAG-485___Rattus_norvegicus___4892	Rattus_norvegicus	ERR2167612_21	ERR2167612	Laboratory
g__UBA11963___Rattus_norvegicus___2153	Rattus_norvegicus	ERR2167612_22	ERR2167612	Laboratory
g__Eubacterium_F___Rattus_norvegicus___3716	Rattus_norvegicus	ERR2167612_23	ERR2167612	Laboratory
s__CAG-485_sp900547755___Rattus_norvegicus___719	Rattus_norvegicus	ERR2167612_24	ERR2167612	Laboratory
f__RUG14156___Rattus_norvegicus___6104	Rattus_norvegicus	ERR2167612_25	ERR2167612	Laboratory
g__UBA11940___Rattus_norvegicus___2347	Rattus_norvegicus	ERR2167612_27	ERR2167612	Laboratory
g__Muribaculum___Rattus_norvegicus___3151	Rattus_norvegicus	ERR2167612_5	ERR2167612	Laboratory
g__UBA9475___Rattus_norvegicus___1405	Rattus_norvegicus	ERR2167613_21	ERR2167613	Laboratory
g__Rs-D84___Rattus_norvegicus___2722	Rattus_norvegicus	ERR2167613_25	ERR2167613	Laboratory
f__Ruminococcaceae___Rattus_norvegicus___6087	Rattus_norvegicus	ERR2167613_26	ERR2167613	Laboratory
g__Zag111___Rattus_norvegicus___953	Rattus_norvegicus	ERR2167613_30	ERR2167613	Laboratory
g__Alistipes___Rattus_norvegicus___5539	Rattus_norvegicus	ERR2167613_31	ERR2167613	Laboratory
g__CAG-95___Rattus_norvegicus___4175	Rattus_norvegicus	ERR2167613_32	ERR2167613	Laboratory
g__Ruminiclostridium_E___Rattus_norvegicus___2659	Rattus_norvegicus	ERR2167613_33	ERR2167613	Laboratory
s__Ruminococcus_sp002362135___Rattus_norvegicus___242	Rattus_norvegicus	ERR2167613_34	ERR2167613	Laboratory
g__CAG-303___Rattus_norvegicus___4975	Rattus_norvegicus	ERR2167613_35	ERR2167613	Laboratory
g__CAG-485___Rattus_norvegicus___4893	Rattus_norvegicus	ERR2167613_36	ERR2167613	Laboratory
f__Lachnospiraceae___Rattus_norvegicus___6385	Rattus_norvegicus	ERR2167613_7	ERR2167613	Laboratory
g__CAG-196___Rattus_norvegicus___5028	Rattus_norvegicus	ERR2167614_16	ERR2167614	Laboratory
g__CAG-485___Rattus_norvegicus___4894	Rattus_norvegicus	ERR2167614_19	ERR2167614	Laboratory
s__TF01-11_sp002499945___Rattus_norvegicus___214	Rattus_norvegicus	ERR2167614_20	ERR2167614	Laboratory
g__UBA3282___Rattus_norvegicus___1956	Rattus_norvegicus	ERR2167615_10	ERR2167615	Laboratory
g__TF01-11___Rattus_norvegicus___2483	Rattus_norvegicus	ERR2167615_14	ERR2167615	Laboratory
g__UBA11940___Rattus_norvegicus___2348	Rattus_norvegicus	ERR2167615_20	ERR2167615	Laboratory
g__CAG-196___Rattus_norvegicus___5029	Rattus_norvegicus	ERR2167615_22	ERR2167615	Laboratory
g__UBA11940___Rattus_norvegicus___2349	Rattus_norvegicus	ERR2167615_26	ERR2167615	Laboratory
g__Mailhella___Rattus_norvegicus___3250	Rattus_norvegicus	ERR2167615_27	ERR2167615	Laboratory
g__UMGS1872___Rattus_norvegicus___1157	Rattus_norvegicus	ERR2167615_29	ERR2167615	Laboratory
f__CAG-552___Rattus_norvegicus___6519	Rattus_norvegicus	ERR2167615_30	ERR2167615	Laboratory
g__CAG-196___Rattus_norvegicus___5030	Rattus_norvegicus	ERR2167615_31	ERR2167615	Laboratory
g__CAG-95___Rattus_norvegicus___4176	Rattus_norvegicus	ERR2167615_32	ERR2167615	Laboratory
g__Alistipes___Rattus_norvegicus___5540	Rattus_norvegicus	ERR2167615_33	ERR2167615	Laboratory
g__Kineothrix___Rattus_norvegicus___3427	Rattus_norvegicus	ERR2167615_34	ERR2167615	Laboratory
g__CAG-196___Rattus_norvegicus___5031	Rattus_norvegicus	ERR2167615_35	ERR2167615	Laboratory
g__CAG-485___Rattus_norvegicus___4895	Rattus_norvegicus	ERR2167615_37	ERR2167615	Laboratory
g__UBA7173___Rattus_norvegicus___1607	Rattus_norvegicus	ERR2167615_38	ERR2167615	Laboratory
s__CAG-115_sp002492075___Rattus_norvegicus___769	Rattus_norvegicus	ERR2167615_7	ERR2167615	Laboratory
g__CAG-873___Rattus_norvegicus___4421	Rattus_norvegicus	ERR2167615_8	ERR2167615	Laboratory
g__UBA11940___Rattus_norvegicus___2350	Rattus_norvegicus	ERR2167616_15	ERR2167616	Laboratory
g__Eubacterium_F___Rattus_norvegicus___3717	Rattus_norvegicus	ERR2167616_17	ERR2167616	Laboratory
g__UMGS1872___Rattus_norvegicus___1158	Rattus_norvegicus	ERR2167616_18	ERR2167616	Laboratory
g__Gastranaerophilus___Rattus_norvegicus___3506	Rattus_norvegicus	ERR2167616_20	ERR2167616	Laboratory
g__CAG-196___Rattus_norvegicus___5032	Rattus_norvegicus	ERR2167616_21	ERR2167616	Laboratory
s__CAG-485_sp900547755___Rattus_norvegicus___720	Rattus_norvegicus	ERR2167616_22	ERR2167616	Laboratory
s__CAG-873_sp009775195___Rattus_norvegicus___663	Rattus_norvegicus	ERR2167616_25	ERR2167616	Laboratory
g__Eubacterium_F___Rattus_norvegicus___3718	Rattus_norvegicus	ERR2167616_27	ERR2167616	Laboratory
g__CAG-196___Rattus_norvegicus___5033	Rattus_norvegicus	ERR2167617_14	ERR2167617	Laboratory
g__Ruminococcus_C___Rattus_norvegicus___2549	Rattus_norvegicus	ERR2167617_16	ERR2167617	Laboratory
g__UBA11940___Rattus_norvegicus___2351	Rattus_norvegicus	ERR2167617_17	ERR2167617	Laboratory
s__CAG-485_sp900547755___Rattus_norvegicus___721	Rattus_norvegicus	ERR2167617_19	ERR2167617	Laboratory
g__Zag1___Rattus_norvegicus___966	Rattus_norvegicus	ERR2167617_20	ERR2167617	Laboratory
g__Bacteroides___Rattus_norvegicus___5244	Rattus_norvegicus	ERR2167617_9	ERR2167617	Laboratory
g__CAG-196___Rattus_norvegicus___5034	Rattus_norvegicus	ERR2167618_10	ERR2167618	Laboratory
s__CAG-873_sp009775195___Rattus_norvegicus___664	Rattus_norvegicus	ERR2167618_13	ERR2167618	Laboratory
g__Bacteroides___Rattus_norvegicus___5245	Rattus_norvegicus	ERR2167618_15	ERR2167618	Laboratory
g__Mailhella___Rattus_norvegicus___3251	Rattus_norvegicus	ERR2167618_16	ERR2167618	Laboratory
g__Acetatifactor___Rattus_norvegicus___5781	Rattus_norvegicus	ERR2167618_4	ERR2167618	Laboratory
g__An172___Rattus_norvegicus___5383	Rattus_norvegicus	ERR2167619_17	ERR2167619	Laboratory
g__Zag111___Rattus_norvegicus___954	Rattus_norvegicus	ERR2167619_25	ERR2167619	Laboratory
g__CAG-196___Rattus_norvegicus___5035	Rattus_norvegicus	ERR2167620_11	ERR2167620	Laboratory
g__Muribaculum___Rattus_norvegicus___3152	Rattus_norvegicus	ERR2167620_13	ERR2167620	Laboratory
g__Gastranaerophilus___Rattus_norvegicus___3507	Rattus_norvegicus	ERR2167620_16	ERR2167620	Laboratory
g__COE1___Rattus_norvegicus___4100	Rattus_norvegicus	ERR2167620_17	ERR2167620	Laboratory
g__UMGS363___Rattus_norvegicus___1004	Rattus_norvegicus	ERR2167620_20	ERR2167620	Laboratory
g__Dysosmobacter___Rattus_norvegicus___3837	Rattus_norvegicus	ERR2167620_25	ERR2167620	Laboratory
s__CAG-485_sp900547755___Rattus_norvegicus___722	Rattus_norvegicus	ERR2167620_26	ERR2167620	Laboratory
g__UBA9475___Rattus_norvegicus___1406	Rattus_norvegicus	ERR2167620_27	ERR2167620	Laboratory
g__Paramuribaculum___Rattus_norvegicus___3007	Rattus_norvegicus	ERR2167620_28	ERR2167620	Laboratory
g__UBA3282___Rattus_norvegicus___1957	Rattus_norvegicus	ERR2167620_3	ERR2167620	Laboratory
g__Eubacterium_J___Rattus_norvegicus___3630	Rattus_norvegicus	ERR2167620_8	ERR2167620	Laboratory
g__Ruminococcus___Rattus_norvegicus___2611	Rattus_norvegicus	ERR2167621_12	ERR2167621	Laboratory
g__CAG-475___Rattus_norvegicus___4925	Rattus_norvegicus	ERR2167621_17	ERR2167621	Laboratory
g__Eubacterium_J___Rattus_norvegicus___3631	Rattus_norvegicus	ERR2167621_18	ERR2167621	Laboratory
g__UBA11940___Rattus_norvegicus___2352	Rattus_norvegicus	ERR2167621_19	ERR2167621	Laboratory
g__UBA11940___Rattus_norvegicus___2353	Rattus_norvegicus	ERR2167621_20	ERR2167621	Laboratory
f__RUG14156___Rattus_norvegicus___6105	Rattus_norvegicus	ERR2167621_23	ERR2167621	Laboratory
g__CAG-873___Rattus_norvegicus___4422	Rattus_norvegicus	ERR2167621_25	ERR2167621	Laboratory
g__CAG-115___Rattus_norvegicus___5141	Rattus_norvegicus	ERR2167621_26	ERR2167621	Laboratory
g__Bacteroides_F___Rattus_norvegicus___5221	Rattus_norvegicus	ERR2167621_27	ERR2167621	Laboratory
g__Gastranaerophilus___Rattus_norvegicus___3508	Rattus_norvegicus	ERR2167622_19	ERR2167622	Laboratory
s__CAG-485_sp900547755___Rattus_norvegicus___723	Rattus_norvegicus	ERR2167622_22	ERR2167622	Laboratory
g__Dysosmobacter___Rattus_norvegicus___3838	Rattus_norvegicus	ERR2167622_23	ERR2167622	Laboratory
s__UBA1409_sp900760125___Rattus_norvegicus___179	Rattus_norvegicus	ERR2167622_26	ERR2167622	Laboratory
g__UMGS363___Rattus_norvegicus___1005	Rattus_norvegicus	ERR2167622_27	ERR2167622	Laboratory
g__Ruminiclostridium_E___Rattus_norvegicus___2660	Rattus_norvegicus	ERR2167622_29	ERR2167622	Laboratory
g__Acetatifactor___Rattus_norvegicus___5782	Rattus_norvegicus	ERR2167622_32	ERR2167622	Laboratory
g__UBA7173___Rattus_norvegicus___1608	Rattus_norvegicus	ERR2167622_33	ERR2167622	Laboratory
g__CAG-873___Rattus_norvegicus___4423	Rattus_norvegicus	ERR2167622_36	ERR2167622	Laboratory
g__Kineothrix___Rattus_norvegicus___3428	Rattus_norvegicus	ERR2167622_4	ERR2167622	Laboratory
f__RUG14156___Mus_musculus_domesticus___6094	Mus_musculus_domesticus	ERR3357615_1	ERR3357615	Wild
s__TF01-11_sp009774235___Mus_musculus_domesticus___195	Mus_musculus_domesticus	ERR3357615_22	ERR3357615	Wild
s__CAG-873_sp009775275___Mus_musculus_domesticus___636	Mus_musculus_domesticus	ERR3357615_28	ERR3357615	Wild
s__Helicobacter_D_ganmani___Mus_musculus_domesticus___437	Mus_musculus_domesticus	ERR3357615_29	ERR3357615	Wild
g__Angelakisella___Mus_musculus_domesticus___5330	Mus_musculus_domesticus	ERR3357615_42	ERR3357615	Wild
g__UMGS1872___Mus_musculus_domesticus___1064	Mus_musculus_domesticus	ERR3357615_43	ERR3357615	Wild
f__CAG-552___Mus_musculus_domesticus___6448	Mus_musculus_domesticus	ERR3357615_45	ERR3357615	Wild
g__Eubacterium_R___Mus_musculus_domesticus___3557	Mus_musculus_domesticus	ERR3357615_46	ERR3357615	Wild
f__Rikenellaceae___Mus_musculus_domesticus___6116	Mus_musculus_domesticus	ERR3357615_47	ERR3357615	Wild
g__Odoribacter___Mus_musculus_domesticus___3067	Mus_musculus_domesticus	ERR3357615_48	ERR3357615	Wild
g__UMGS1872___Mus_musculus_domesticus___1065	Mus_musculus_domesticus	ERR3357615_51	ERR3357615	Wild
g__Lawsonibacter___Mus_musculus_domesticus___3274	Mus_musculus_domesticus	ERR3357615_52	ERR3357615	Wild
g__Dysosmobacter___Mus_musculus_domesticus___3740	Mus_musculus_domesticus	ERR3357615_56	ERR3357615	Wild
g__ASTD01___Mus_musculus_domesticus___5249	Mus_musculus_domesticus	ERR3357615_57	ERR3357615	Wild
g__UBA3402___Mus_musculus_domesticus___1754	Mus_musculus_domesticus	ERR3357615_59	ERR3357615	Wild
g__Anaerosacchariphilus___Mus_musculus_domesticus___5367	Mus_musculus_domesticus	ERR3357615_61	ERR3357615	Wild
f__RUG14156___Mus_musculus_domesticus___6095	Mus_musculus_domesticus	ERR3357615_62	ERR3357615	Wild
g__UBA9502___Mus_musculus_domesticus___1276	Mus_musculus_domesticus	ERR3357615_63	ERR3357615	Wild
s__Dysosmobacter_sp009774015___Mus_musculus_domesticus___500	Mus_musculus_domesticus	ERR3357615_64	ERR3357615	Wild
g__Lachnospira___Mus_musculus_domesticus___3370	Mus_musculus_domesticus	ERR3357616_15	ERR3357616	Wild
g__UMGS1370___Mus_musculus_domesticus___1186	Mus_musculus_domesticus	ERR3357616_16	ERR3357616	Wild
g__14-2___Mus_musculus_domesticus___5860	Mus_musculus_domesticus	ERR3357616_18	ERR3357616	Wild
f__Ruminococcaceae___Mus_musculus_domesticus___6060	Mus_musculus_domesticus	ERR3357616_19	ERR3357616	Wild
s__UMGS1370_sp009774615___Mus_musculus_domesticus___29	Mus_musculus_domesticus	ERR3357616_23	ERR3357616	Wild
g__Lactobacillus___Mus_musculus_domesticus___3341	Mus_musculus_domesticus	ERR3357616_33	ERR3357616	Wild
g__ASF356___Mus_musculus_domesticus___5298	Mus_musculus_domesticus	ERR3357616_34	ERR3357616	Wild
g__Eubacterium_J___Mus_musculus_domesticus___3578	Mus_musculus_domesticus	ERR3357616_35	ERR3357616	Wild
g__ASTD01___Mus_musculus_domesticus___5250	Mus_musculus_domesticus	ERR3357616_37	ERR3357616	Wild
g__TF01-11___Mus_musculus_domesticus___2421	Mus_musculus_domesticus	ERR3357616_39	ERR3357616	Wild
g__COE1___Mus_musculus_domesticus___4052	Mus_musculus_domesticus	ERR3357616_42	ERR3357616	Wild
g__Limosilactobacillus___Mus_musculus_domesticus___3253	Mus_musculus_domesticus	ERR3357616_43	ERR3357616	Wild
g__UBA7182___Mus_musculus_domesticus___1431	Mus_musculus_domesticus	ERR3357616_45	ERR3357616	Wild
g__UBA9502___Mus_musculus_domesticus___1277	Mus_musculus_domesticus	ERR3357616_48	ERR3357616	Wild
f__Lachnospiraceae___Mus_musculus_domesticus___6256	Mus_musculus_domesticus	ERR3357616_5	ERR3357616	Wild
g__Rikenella___Mus_musculus_domesticus___2755	Mus_musculus_domesticus	ERR3357617_10	ERR3357617	Wild
s__UMGS268_sp900540705___Mus_musculus_domesticus___8	Mus_musculus_domesticus	ERR3357617_11	ERR3357617	Wild
g__UBA9475___Mus_musculus_domesticus___1323	Mus_musculus_domesticus	ERR3357617_14	ERR3357617	Wild
s__UBA7182_sp009774135___Mus_musculus_domesticus___82	Mus_musculus_domesticus	ERR3357617_22	ERR3357617	Wild
g__UBA7182___Mus_musculus_domesticus___1432	Mus_musculus_domesticus	ERR3357617_23	ERR3357617	Wild
f__CAG-552___Mus_musculus_domesticus___6449	Mus_musculus_domesticus	ERR3357617_24	ERR3357617	Wild
g__Acetatifactor___Mus_musculus_domesticus___5633	Mus_musculus_domesticus	ERR3357617_25	ERR3357617	Wild
s__Duncaniella_freteri___Mus_musculus_domesticus___532	Mus_musculus_domesticus	ERR3357617_28	ERR3357617	Wild
s__UBA7182_sp009774145___Mus_musculus_domesticus___69	Mus_musculus_domesticus	ERR3357617_29	ERR3357617	Wild
s__CAG-873_sp009775275___Mus_musculus_domesticus___637	Mus_musculus_domesticus	ERR3357617_30	ERR3357617	Wild
g__UBA9475___Mus_musculus_domesticus___1324	Mus_musculus_domesticus	ERR3357617_31	ERR3357617	Wild
s__Kineothrix_sp011958945___Mus_musculus_domesticus___420	Mus_musculus_domesticus	ERR3357617_32	ERR3357617	Wild
g__UBA3282___Mus_musculus_domesticus___1829	Mus_musculus_domesticus	ERR3357617_33	ERR3357617	Wild
s__1XD8-76_sp003611955___Mus_musculus_domesticus___883	Mus_musculus_domesticus	ERR3357617_5	ERR3357617	Wild
g__UBA11940___Mus_musculus_domesticus___2222	Mus_musculus_domesticus	ERR3357618_13	ERR3357618	Wild
g__UMGS1872___Mus_musculus_domesticus___1066	Mus_musculus_domesticus	ERR3357618_18	ERR3357618	Wild
f__Lachnospiraceae___Mus_musculus_domesticus___6257	Mus_musculus_domesticus	ERR3357618_20	ERR3357618	Wild
s__CAG-95_sp009917455___Mus_musculus_domesticus___598	Mus_musculus_domesticus	ERR3357618_21	ERR3357618	Wild
g__UBA11940___Mus_musculus_domesticus___2223	Mus_musculus_domesticus	ERR3357618_22	ERR3357618	Wild
s__Bacteroides_sp002491635___Mus_musculus_domesticus___786	Mus_musculus_domesticus	ERR3357618_23	ERR3357618	Wild
s__UMGS1370_sp009774615___Mus_musculus_domesticus___30	Mus_musculus_domesticus	ERR3357618_27	ERR3357618	Wild
s__UBA11940_sp013316055___Mus_musculus_domesticus___182	Mus_musculus_domesticus	ERR3357618_30	ERR3357618	Wild
g__UMGS1872___Mus_musculus_domesticus___1067	Mus_musculus_domesticus	ERR3357619_10	ERR3357619	Wild
s__CAG-95_sp009917455___Mus_musculus_domesticus___599	Mus_musculus_domesticus	ERR3357619_13	ERR3357619	Wild
s__Bacteroides_sp002491635___Mus_musculus_domesticus___787	Mus_musculus_domesticus	ERR3357619_17	ERR3357619	Wild
g__Dysosmobacter___Mus_musculus_domesticus___3741	Mus_musculus_domesticus	ERR3357619_22	ERR3357619	Wild
s__UMGS1370_sp009774615___Mus_musculus_domesticus___31	Mus_musculus_domesticus	ERR3357619_27	ERR3357619	Wild
g__Flavonifractor___Mus_musculus_domesticus___3510	Mus_musculus_domesticus	ERR3357619_29	ERR3357619	Wild
g__UBA9475___Mus_musculus_domesticus___1325	Mus_musculus_domesticus	ERR3357619_32	ERR3357619	Wild
f__UBA3700___Mus_musculus_domesticus___5994	Mus_musculus_domesticus	ERR3357619_33	ERR3357619	Wild
s__CAG-485_sp009775365___Mus_musculus_domesticus___726	Mus_musculus_domesticus	ERR3357619_35	ERR3357619	Wild
f__UBA5755___Mus_musculus_domesticus___5973	Mus_musculus_domesticus	ERR3357619_36	ERR3357619	Wild
s__CAG-873_sp009775535___Mus_musculus_domesticus___621	Mus_musculus_domesticus	ERR3357619_39	ERR3357619	Wild
g__UMGS268___Mus_musculus_domesticus___1028	Mus_musculus_domesticus	ERR3357619_40	ERR3357619	Wild
g__Dysosmobacter___Mus_musculus_domesticus___3742	Mus_musculus_domesticus	ERR3357619_42	ERR3357619	Wild
s__UBA3282_sp009774655___Mus_musculus_domesticus___126	Mus_musculus_domesticus	ERR3357619_43	ERR3357619	Wild
f__Oscillospiraceae___Mus_musculus_domesticus___6179	Mus_musculus_domesticus	ERR3357619_44	ERR3357619	Wild
s__COE1_sp009774395___Mus_musculus_domesticus___557	Mus_musculus_domesticus	ERR3357619_48	ERR3357619	Wild
s__COE1_sp002358575___Mus_musculus_domesticus___588	Mus_musculus_domesticus	ERR3357620_18	ERR3357620	Wild
s__Eubacterium_R_sp009774735___Mus_musculus_domesticus___469	Mus_musculus_domesticus	ERR3357620_27	ERR3357620	Wild
g__Alistipes___Mus_musculus_domesticus___5470	Mus_musculus_domesticus	ERR3357620_34	ERR3357620	Wild
g__CAG-873___Mus_musculus_domesticus___4289	Mus_musculus_domesticus	ERR3357620_37	ERR3357620	Wild
g__Odoribacter___Mus_musculus_domesticus___3068	Mus_musculus_domesticus	ERR3357620_40	ERR3357620	Wild
f__CAG-552___Mus_musculus_domesticus___6450	Mus_musculus_domesticus	ERR3357620_45	ERR3357620	Wild
g__Anaerotignum___Mus_musculus_domesticus___5346	Mus_musculus_domesticus	ERR3357620_46	ERR3357620	Wild
s__MD308_sp010206225___Mus_musculus_domesticus___381	Mus_musculus_domesticus	ERR3357620_48	ERR3357620	Wild
g__CAG-1435___Mus_musculus_domesticus___5066	Mus_musculus_domesticus	ERR3357620_53	ERR3357620	Wild
g__UMGS1872___Mus_musculus_domesticus___1068	Mus_musculus_domesticus	ERR3357620_54	ERR3357620	Wild
g__UBA11940___Mus_musculus_domesticus___2224	Mus_musculus_domesticus	ERR3357620_55	ERR3357620	Wild
s__CAG-873_sp009775225___Mus_musculus_domesticus___654	Mus_musculus_domesticus	ERR3357620_60	ERR3357620	Wild
g__COE1___Mus_musculus_domesticus___4053	Mus_musculus_domesticus	ERR3357620_61	ERR3357620	Wild
s__Kineothrix_sp011958945___Mus_musculus_domesticus___421	Mus_musculus_domesticus	ERR3357620_62	ERR3357620	Wild
s__CAG-873_sp009775275___Mus_musculus_domesticus___638	Mus_musculus_domesticus	ERR3357620_63	ERR3357620	Wild
g__UMGS268___Mus_musculus_domesticus___1029	Mus_musculus_domesticus	ERR3357620_65	ERR3357620	Wild
s__UBA3282_sp009774175___Mus_musculus_domesticus___150	Mus_musculus_domesticus	ERR3357620_66	ERR3357620	Wild
f__Lachnospiraceae___Mus_musculus_domesticus___6258	Mus_musculus_domesticus	ERR3357620_67	ERR3357620	Wild
s__RC9_sp009774765___Mus_musculus_domesticus___259	Mus_musculus_domesticus	ERR3357620_9	ERR3357620	Wild
s__UBA3282_sp009774655___Mus_musculus_domesticus___127	Mus_musculus_domesticus	ERR3357621_15	ERR3357621	Ex-wild
g__CAG-95___Mus_musculus_domesticus___4131	Mus_musculus_domesticus	ERR3357621_21	ERR3357621	Ex-wild
f__Lachnospiraceae___Mus_musculus_domesticus___6259	Mus_musculus_domesticus	ERR3357621_23	ERR3357621	Ex-wild
g__Marseille-P3106___Mus_musculus_domesticus___3197	Mus_musculus_domesticus	ERR3357621_29	ERR3357621	Ex-wild
g__Dysosmobacter___Mus_musculus_domesticus___3743	Mus_musculus_domesticus	ERR3357621_31	ERR3357621	Ex-wild
g__UBA11940___Mus_musculus_domesticus___2225	Mus_musculus_domesticus	ERR3357621_34	ERR3357621	Ex-wild
g__Eubacterium_F___Mus_musculus_domesticus___3647	Mus_musculus_domesticus	ERR3357621_38	ERR3357621	Ex-wild
g__Acetatifactor___Mus_musculus_domesticus___5634	Mus_musculus_domesticus	ERR3357621_40	ERR3357621	Ex-wild
f__UBA3700___Mus_musculus_domesticus___5995	Mus_musculus_domesticus	ERR3357621_44	ERR3357621	Ex-wild
g__Acetatifactor___Mus_musculus_domesticus___5635	Mus_musculus_domesticus	ERR3357621_45	ERR3357621	Ex-wild
g__UMGS1370___Mus_musculus_domesticus___1187	Mus_musculus_domesticus	ERR3357621_47	ERR3357621	Ex-wild
s__CAG-56_sp004793585___Mus_musculus_domesticus___691	Mus_musculus_domesticus	ERR3357621_48	ERR3357621	Ex-wild
g__Schaedlerella___Mus_musculus_domesticus___2497	Mus_musculus_domesticus	ERR3357621_49	ERR3357621	Ex-wild
f__CAG-552___Mus_musculus_domesticus___6451	Mus_musculus_domesticus	ERR3357621_50	ERR3357621	Ex-wild
g__ASF356___Mus_musculus_domesticus___5299	Mus_musculus_domesticus	ERR3357621_54	ERR3357621	Ex-wild
g__Lawsonibacter___Mus_musculus_domesticus___3275	Mus_musculus_domesticus	ERR3357621_55	ERR3357621	Ex-wild
s__UBA710_sp002298905___Mus_musculus_domesticus___112	Mus_musculus_domesticus	ERR3357622_21	ERR3357622	Ex-wild
s__UMGS1872_sp009774055___Mus_musculus_domesticus___18	Mus_musculus_domesticus	ERR3357622_27	ERR3357622	Ex-wild
g__UMGS1217___Mus_musculus_domesticus___1223	Mus_musculus_domesticus	ERR3357622_36	ERR3357622	Ex-wild
f__CAG-552___Mus_musculus_domesticus___6452	Mus_musculus_domesticus	ERR3357622_43	ERR3357622	Ex-wild
g__ASTD01___Mus_musculus_domesticus___5251	Mus_musculus_domesticus	ERR3357622_50	ERR3357622	Ex-wild
g__Dysosmobacter___Mus_musculus_domesticus___3744	Mus_musculus_domesticus	ERR3357622_52	ERR3357622	Ex-wild
f__Lachnospiraceae___Mus_musculus_domesticus___6260	Mus_musculus_domesticus	ERR3357622_53	ERR3357622	Ex-wild
g__CAG-873___Mus_musculus_domesticus___4290	Mus_musculus_domesticus	ERR3357622_56	ERR3357622	Ex-wild
s__Dysosmobacter_sp009774015___Mus_musculus_domesticus___501	Mus_musculus_domesticus	ERR3357622_59	ERR3357622	Ex-wild
g__UBA9502___Mus_musculus_domesticus___1278	Mus_musculus_domesticus	ERR3357622_60	ERR3357622	Ex-wild
g__UBA9502___Mus_musculus_domesticus___1279	Mus_musculus_domesticus	ERR3357622_62	ERR3357622	Ex-wild
f__Borkfalkiaceae___Mus_musculus_domesticus___6562	Mus_musculus_domesticus	ERR3357622_64	ERR3357622	Ex-wild
s__QXXE01_sp009911355___Mus_musculus_domesticus___273	Mus_musculus_domesticus	ERR3357622_65	ERR3357622	Ex-wild
g__UBA11940___Mus_musculus_domesticus___2226	Mus_musculus_domesticus	ERR3357622_66	ERR3357622	Ex-wild
s__Anaerosacchariphilus_sp011959465___Mus_musculus_domesticus___819	Mus_musculus_domesticus	ERR3357623_20	ERR3357623	Ex-wild
g__Eubacterium_F___Mus_musculus_domesticus___3648	Mus_musculus_domesticus	ERR3357623_23	ERR3357623	Ex-wild
g__UBA11940___Mus_musculus_domesticus___2227	Mus_musculus_domesticus	ERR3357623_25	ERR3357623	Ex-wild
f__RUG14156___Mus_musculus_domesticus___6096	Mus_musculus_domesticus	ERR3357623_26	ERR3357623	Ex-wild
g__UBA3402___Mus_musculus_domesticus___1755	Mus_musculus_domesticus	ERR3357623_31	ERR3357623	Ex-wild
g__UMGS1872___Mus_musculus_domesticus___1069	Mus_musculus_domesticus	ERR3357623_34	ERR3357623	Ex-wild
g__Flavonifractor___Mus_musculus_domesticus___3511	Mus_musculus_domesticus	ERR3357623_38	ERR3357623	Ex-wild
s__UBA3282_sp009774655___Mus_musculus_domesticus___128	Mus_musculus_domesticus	ERR3357623_39	ERR3357623	Ex-wild
g__MD308___Mus_musculus_domesticus___3176	Mus_musculus_domesticus	ERR3357623_40	ERR3357623	Ex-wild
g__ASF356___Mus_musculus_domesticus___5300	Mus_musculus_domesticus	ERR3357623_41	ERR3357623	Ex-wild
g__Acetatifactor___Mus_musculus_domesticus___5636	Mus_musculus_domesticus	ERR3357623_42	ERR3357623	Ex-wild
f__Oscillospiraceae___Mus_musculus_domesticus___6180	Mus_musculus_domesticus	ERR3357623_43	ERR3357623	Ex-wild
g__Lawsonibacter___Mus_musculus_domesticus___3276	Mus_musculus_domesticus	ERR3357623_44	ERR3357623	Ex-wild
g__Acutalibacter___Mus_musculus_domesticus___5573	Mus_musculus_domesticus	ERR3357623_45	ERR3357623	Ex-wild
g__Dysosmobacter___Mus_musculus_domesticus___3745	Mus_musculus_domesticus	ERR3357623_46	ERR3357623	Ex-wild
g__UMGS1872___Mus_musculus_domesticus___1070	Mus_musculus_domesticus	ERR3357624_18	ERR3357624	Ex-wild
g__UMGS1872___Mus_musculus_domesticus___1071	Mus_musculus_domesticus	ERR3357624_19	ERR3357624	Ex-wild
f__P3___Mus_musculus_domesticus___6165	Mus_musculus_domesticus	ERR3357624_23	ERR3357624	Ex-wild
s__Dysosmobacter_sp009774015___Mus_musculus_domesticus___502	Mus_musculus_domesticus	ERR3357624_32	ERR3357624	Ex-wild
g__Dysosmobacter___Mus_musculus_domesticus___3746	Mus_musculus_domesticus	ERR3357624_33	ERR3357624	Ex-wild
g__UBA9475___Mus_musculus_domesticus___1326	Mus_musculus_domesticus	ERR3357624_34	ERR3357624	Ex-wild
g__Acetatifactor___Mus_musculus_domesticus___5637	Mus_musculus_domesticus	ERR3357624_35	ERR3357624	Ex-wild
g__UMGS1370___Mus_musculus_domesticus___1188	Mus_musculus_domesticus	ERR3357624_36	ERR3357624	Ex-wild
f__Atopobiaceae___Mus_musculus_domesticus___6594	Mus_musculus_domesticus	ERR3357624_5	ERR3357624	Ex-wild
s__CAG-485_sp002362485___Mus_musculus_domesticus___743	Mus_musculus_domesticus	ERR3357625_21	ERR3357625	Ex-wild
g__UBA3282___Mus_musculus_domesticus___1830	Mus_musculus_domesticus	ERR3357625_24	ERR3357625	Ex-wild
g__Alistipes___Mus_musculus_domesticus___5471	Mus_musculus_domesticus	ERR3357625_26	ERR3357625	Ex-wild
s__UBA3282_sp009774655___Mus_musculus_domesticus___129	Mus_musculus_domesticus	ERR3357625_27	ERR3357625	Ex-wild
g__ASTD01___Mus_musculus_domesticus___5252	Mus_musculus_domesticus	ERR3357625_31	ERR3357625	Ex-wild
g__UBA11940___Mus_musculus_domesticus___2228	Mus_musculus_domesticus	ERR3357625_32	ERR3357625	Ex-wild
g__UBA11940___Mus_musculus_domesticus___2229	Mus_musculus_domesticus	ERR3357625_36	ERR3357625	Ex-wild
g__CAG-269___Mus_musculus_domesticus___4985	Mus_musculus_domesticus	ERR3357625_37	ERR3357625	Ex-wild
g__Kineothrix___Mus_musculus_domesticus___3401	Mus_musculus_domesticus	ERR3357625_38	ERR3357625	Ex-wild
g__Dysosmobacter___Mus_musculus_domesticus___3747	Mus_musculus_domesticus	ERR3357625_39	ERR3357625	Ex-wild
g__UBA11940___Mus_musculus_domesticus___2230	Mus_musculus_domesticus	ERR3357625_40	ERR3357625	Ex-wild
f__CAG-552___Mus_musculus_domesticus___6453	Mus_musculus_domesticus	ERR3357625_41	ERR3357625	Ex-wild
s__Lawsonibacter_sp003612335___Mus_musculus_domesticus___413	Mus_musculus_domesticus	ERR3357625_42	ERR3357625	Ex-wild
g__Dysosmobacter___Mus_musculus_domesticus___3748	Mus_musculus_domesticus	ERR3357625_43	ERR3357625	Ex-wild
g__UMGS1872___Mus_musculus_domesticus___1072	Mus_musculus_domesticus	ERR3357625_44	ERR3357625	Ex-wild
g__UBA11940___Mus_musculus_domesticus___2231	Mus_musculus_domesticus	ERR3357625_45	ERR3357625	Ex-wild
g__14-2___Mus_musculus_domesticus___5861	Mus_musculus_domesticus	ERR3357625_46	ERR3357625	Ex-wild
s__UMGS1872_sp009774055___Mus_musculus_domesticus___19	Mus_musculus_domesticus	ERR3357625_53	ERR3357625	Ex-wild
g__14-2___Mus_musculus_domesticus___5862	Mus_musculus_domesticus	ERR3357626_24	ERR3357626	Ex-wild
s__UBA3282_sp009774655___Mus_musculus_domesticus___130	Mus_musculus_domesticus	ERR3357626_25	ERR3357626	Ex-wild
s__Schaedlerella_sp009911175___Mus_musculus_domesticus___225	Mus_musculus_domesticus	ERR3357626_28	ERR3357626	Ex-wild
s__Alistipes_sp003979135___Mus_musculus_domesticus___839	Mus_musculus_domesticus	ERR3357626_29	ERR3357626	Ex-wild
g__Acetatifactor___Mus_musculus_domesticus___5638	Mus_musculus_domesticus	ERR3357626_32	ERR3357626	Ex-wild
g__Ureaplasma___Mus_musculus_domesticus___992	Mus_musculus_domesticus	ERR3357626_38	ERR3357626	Ex-wild
g__14-2___Mus_musculus_domesticus___5863	Mus_musculus_domesticus	ERR3357626_39	ERR3357626	Ex-wild
s__UBA7182_sp009774145___Mus_musculus_domesticus___70	Mus_musculus_domesticus	ERR3357626_42	ERR3357626	Ex-wild
s__RC9_sp009774765___Mus_musculus_domesticus___260	Mus_musculus_domesticus	ERR3357626_49	ERR3357626	Ex-wild
g__UBA7182___Mus_musculus_domesticus___1433	Mus_musculus_domesticus	ERR3357626_50	ERR3357626	Ex-wild
g__Acetatifactor___Mus_musculus_domesticus___5639	Mus_musculus_domesticus	ERR3357626_53	ERR3357626	Ex-wild
f__Lachnospiraceae___Mus_musculus_domesticus___6261	Mus_musculus_domesticus	ERR3357626_55	ERR3357626	Ex-wild
g__VSOB01___Mus_musculus_domesticus___972	Mus_musculus_domesticus	ERR3357626_56	ERR3357626	Ex-wild
g__UBA11940___Mus_musculus_domesticus___2232	Mus_musculus_domesticus	ERR3357626_57	ERR3357626	Ex-wild
g__Acetatifactor___Mus_musculus_domesticus___5640	Mus_musculus_domesticus	ERR3357626_58	ERR3357626	Ex-wild
g__ASTD01___Mus_musculus_domesticus___5253	Mus_musculus_domesticus	ERR3357626_59	ERR3357626	Ex-wild
g__Alistipes___Mus_musculus_domesticus___5472	Mus_musculus_domesticus	ERR3357626_6	ERR3357626	Ex-wild
g__UBA11940___Mus_musculus_domesticus___2233	Mus_musculus_domesticus	ERR3357626_61	ERR3357626	Ex-wild
f__Lachnospiraceae___Mus_musculus_domesticus___6262	Mus_musculus_domesticus	ERR3357626_65	ERR3357626	Ex-wild
g__Dysosmobacter___Mus_musculus_domesticus___3749	Mus_musculus_domesticus	ERR3357626_68	ERR3357626	Ex-wild
g__UBA3282___Mus_musculus_domesticus___1831	Mus_musculus_domesticus	ERR3357626_70	ERR3357626	Ex-wild
s__UBA3282_sp003611805___Mus_musculus_domesticus___158	Mus_musculus_domesticus	ERR3357626_8	ERR3357626	Ex-wild
s__UBA11940_sp013316055___Mus_musculus_domesticus___183	Mus_musculus_domesticus	ERR3357627_36	ERR3357627	Wild
g__Rikenella___Mus_musculus_domesticus___2756	Mus_musculus_domesticus	ERR3357627_40	ERR3357627	Wild
s__RACS-045_sp013316135___Mus_musculus_domesticus___272	Mus_musculus_domesticus	ERR3357627_42	ERR3357627	Wild
g__Lachnoclostridium_B___Mus_musculus_domesticus___3387	Mus_musculus_domesticus	ERR3357627_48	ERR3357627	Wild
g__Dysosmobacter___Mus_musculus_domesticus___3750	Mus_musculus_domesticus	ERR3357627_51	ERR3357627	Wild
g__UBA9502___Mus_musculus_domesticus___1280	Mus_musculus_domesticus	ERR3357627_52	ERR3357627	Wild
g__UMGS1370___Mus_musculus_domesticus___1189	Mus_musculus_domesticus	ERR3357627_53	ERR3357627	Wild
s__Lawsonibacter_sp003612335___Mus_musculus_domesticus___414	Mus_musculus_domesticus	ERR3357627_54	ERR3357627	Wild
g__Malacoplasma___Mus_musculus_domesticus___3233	Mus_musculus_domesticus	ERR3357627_57	ERR3357627	Wild
g__Alistipes___Mus_musculus_domesticus___5473	Mus_musculus_domesticus	ERR3357627_58	ERR3357627	Wild
s__RC9_sp009774765___Mus_musculus_domesticus___261	Mus_musculus_domesticus	ERR3357627_61	ERR3357627	Wild
g__UMGS1872___Mus_musculus_domesticus___1073	Mus_musculus_domesticus	ERR3357627_62	ERR3357627	Wild
s__Dysosmobacter_sp009774015___Mus_musculus_domesticus___503	Mus_musculus_domesticus	ERR3357627_66	ERR3357627	Wild
f__Borkfalkiaceae___Mus_musculus_domesticus___6563	Mus_musculus_domesticus	ERR3357628_11	ERR3357628	Wild
f__UBA3700___Mus_musculus_domesticus___5996	Mus_musculus_domesticus	ERR3357628_36	ERR3357628	Wild
g__UMGS268___Mus_musculus_domesticus___1030	Mus_musculus_domesticus	ERR3357628_38	ERR3357628	Wild
s__UBA7182_sp009774145___Mus_musculus_domesticus___71	Mus_musculus_domesticus	ERR3357628_42	ERR3357628	Wild
s__CAG-485_sp002361215___Mus_musculus_domesticus___749	Mus_musculus_domesticus	ERR3357628_48	ERR3357628	Wild
f__Rikenellaceae___Mus_musculus_domesticus___6117	Mus_musculus_domesticus	ERR3357628_57	ERR3357628	Wild
s__UMGS1370_sp009774615___Mus_musculus_domesticus___32	Mus_musculus_domesticus	ERR3357628_58	ERR3357628	Wild
s__UBA3282_sp009774575___Mus_musculus_domesticus___145	Mus_musculus_domesticus	ERR3357628_60	ERR3357628	Wild
s__Muribaculum_sp002473395___Mus_musculus_domesticus___371	Mus_musculus_domesticus	ERR3357628_64	ERR3357628	Wild
g__UMGS1217___Mus_musculus_domesticus___1224	Mus_musculus_domesticus	ERR3357628_66	ERR3357628	Wild
g__UBA7001___Mus_musculus_domesticus___1654	Mus_musculus_domesticus	ERR3357628_67	ERR3357628	Wild
g__ASTD01___Mus_musculus_domesticus___5254	Mus_musculus_domesticus	ERR3357628_71	ERR3357628	Wild
g__Bacteroides___Mus_musculus_domesticus___5230	Mus_musculus_domesticus	ERR3357628_72	ERR3357628	Wild
s__Schaedlerella_sp009911175___Mus_musculus_domesticus___226	Mus_musculus_domesticus	ERR3357628_73	ERR3357628	Wild
s__Alistipes_sp009774895___Mus_musculus_domesticus___831	Mus_musculus_domesticus	ERR3357628_74	ERR3357628	Wild
g__C-19___Mus_musculus_domesticus___5176	Mus_musculus_domesticus	ERR3357628_75	ERR3357628	Wild
g__Anaerosacchariphilus___Mus_musculus_domesticus___5368	Mus_musculus_domesticus	ERR3357628_76	ERR3357628	Wild
g__Alistipes___Mus_musculus_domesticus___5474	Mus_musculus_domesticus	ERR3357628_77	ERR3357628	Wild
s__CAG-873_sp009775535___Mus_musculus_domesticus___622	Mus_musculus_domesticus	ERR3357628_78	ERR3357628	Wild
g__UBA9475___Mus_musculus_domesticus___1327	Mus_musculus_domesticus	ERR3357628_80	ERR3357628	Wild
s__Kineothrix_sp011958945___Mus_musculus_domesticus___422	Mus_musculus_domesticus	ERR3357628_82	ERR3357628	Wild
g__UBA3282___Mus_musculus_domesticus___1832	Mus_musculus_domesticus	ERR3357628_86	ERR3357628	Wild
s__UBA7182_sp009774145___Mus_musculus_domesticus___72	Mus_musculus_domesticus	ERR3357629_18	ERR3357629	Wild
s__CAG-485_sp009775365___Mus_musculus_domesticus___727	Mus_musculus_domesticus	ERR3357629_2	ERR3357629	Wild
g__Lactobacillus___Mus_musculus_domesticus___3342	Mus_musculus_domesticus	ERR3357629_29	ERR3357629	Wild
s__MD308_sp010206225___Mus_musculus_domesticus___382	Mus_musculus_domesticus	ERR3357629_31	ERR3357629	Wild
g__Odoribacter___Mus_musculus_domesticus___3069	Mus_musculus_domesticus	ERR3357629_33	ERR3357629	Wild
s__UBA7173_sp013316535___Mus_musculus_domesticus___95	Mus_musculus_domesticus	ERR3357629_34	ERR3357629	Wild
s__CAG-873_sp002490635___Mus_musculus_domesticus___669	Mus_musculus_domesticus	ERR3357629_35	ERR3357629	Wild
s__UBA7173_sp004102805___Mus_musculus_domesticus___98	Mus_musculus_domesticus	ERR3357629_36	ERR3357629	Wild
g__UBA9475___Mus_musculus_domesticus___1328	Mus_musculus_domesticus	ERR3357629_37	ERR3357629	Wild
g__CAG-873___Mus_musculus_domesticus___4291	Mus_musculus_domesticus	ERR3357629_39	ERR3357629	Wild
s__Lawsonibacter_sp009911645___Mus_musculus_domesticus___409	Mus_musculus_domesticus	ERR3357629_40	ERR3357629	Wild
g__Escherichia___Mus_musculus_domesticus___3730	Mus_musculus_domesticus	ERR3357629_41	ERR3357629	Wild
g__UBA9475___Mus_musculus_domesticus___1329	Mus_musculus_domesticus	ERR3357629_42	ERR3357629	Wild
g__UMGS1370___Mus_musculus_domesticus___1190	Mus_musculus_domesticus	ERR3357630_15	ERR3357630	Wild
s__CAG-56_sp004793585___Mus_musculus_domesticus___692	Mus_musculus_domesticus	ERR3357630_18	ERR3357630	Wild
f__Rikenellaceae___Mus_musculus_domesticus___6118	Mus_musculus_domesticus	ERR3357630_19	ERR3357630	Wild
g__UMGS1872___Mus_musculus_domesticus___1074	Mus_musculus_domesticus	ERR3357630_26	ERR3357630	Wild
g__UMGS1217___Mus_musculus_domesticus___1225	Mus_musculus_domesticus	ERR3357630_27	ERR3357630	Wild
g__UBA9475___Mus_musculus_domesticus___1330	Mus_musculus_domesticus	ERR3357630_29	ERR3357630	Wild
g__14-2___Mus_musculus_domesticus___5864	Mus_musculus_domesticus	ERR3357630_30	ERR3357630	Wild
s__Bacteroides_sp002491635___Mus_musculus_domesticus___788	Mus_musculus_domesticus	ERR3357630_31	ERR3357630	Wild
g__UBA9502___Mus_musculus_domesticus___1281	Mus_musculus_domesticus	ERR3357630_32	ERR3357630	Wild
g__1XD8-76___Mus_musculus_domesticus___5792	Mus_musculus_domesticus	ERR3357630_35	ERR3357630	Wild
g__Flavonifractor___Mus_musculus_domesticus___3512	Mus_musculus_domesticus	ERR3357630_37	ERR3357630	Wild
f__Lachnospiraceae___Mus_musculus_domesticus___6263	Mus_musculus_domesticus	ERR3357630_38	ERR3357630	Wild
s__QXXE01_sp009911355___Mus_musculus_domesticus___274	Mus_musculus_domesticus	ERR3357630_39	ERR3357630	Wild
g__UMGS1872___Mus_musculus_domesticus___1075	Mus_musculus_domesticus	ERR3357630_40	ERR3357630	Wild
g__Lactobacillus___Mus_musculus_domesticus___3343	Mus_musculus_domesticus	ERR3357631_13	ERR3357631	Wild
s__UBA7182_sp009774145___Mus_musculus_domesticus___73	Mus_musculus_domesticus	ERR3357632_17	ERR3357632	Wild
s__Dysosmobacter_sp009774015___Mus_musculus_domesticus___504	Mus_musculus_domesticus	ERR3357632_18	ERR3357632	Wild
s__COE1_sp011959805___Mus_musculus_domesticus___556	Mus_musculus_domesticus	ERR3357632_21	ERR3357632	Wild
g__UBA9475___Mus_musculus_domesticus___1331	Mus_musculus_domesticus	ERR3357632_25	ERR3357632	Wild
f__Oscillospiraceae___Mus_musculus_domesticus___6181	Mus_musculus_domesticus	ERR3357632_30	ERR3357632	Wild
s__UMGS1370_sp009774615___Mus_musculus_domesticus___33	Mus_musculus_domesticus	ERR3357632_6	ERR3357632	Wild
g__TF01-11___Mus_musculus_domesticus___2422	Mus_musculus_domesticus	ERR3357633_10	ERR3357633	Ex-wild
g__UBA9475___Mus_musculus_domesticus___1332	Mus_musculus_domesticus	ERR3357633_11	ERR3357633	Ex-wild
s__Acetatifactor_sp011959105___Mus_musculus_domesticus___876	Mus_musculus_domesticus	ERR3357633_18	ERR3357633	Ex-wild
g__CAG-269___Mus_musculus_domesticus___4986	Mus_musculus_domesticus	ERR3357633_21	ERR3357633	Ex-wild
f__Oscillospiraceae___Mus_musculus_domesticus___6182	Mus_musculus_domesticus	ERR3357633_22	ERR3357633	Ex-wild
g__UBA11940___Mus_musculus_domesticus___2234	Mus_musculus_domesticus	ERR3357633_23	ERR3357633	Ex-wild
g__VSOB01___Mus_musculus_domesticus___973	Mus_musculus_domesticus	ERR3357633_29	ERR3357633	Ex-wild
g__UMGS1872___Mus_musculus_domesticus___1076	Mus_musculus_domesticus	ERR3357633_37	ERR3357633	Ex-wild
f__CAG-552___Mus_musculus_domesticus___6454	Mus_musculus_domesticus	ERR3357633_39	ERR3357633	Ex-wild
g__CAG-95___Mus_musculus_domesticus___4132	Mus_musculus_domesticus	ERR3357633_40	ERR3357633	Ex-wild
s__CAG-873_sp009775275___Mus_musculus_domesticus___639	Mus_musculus_domesticus	ERR3357633_42	ERR3357633	Ex-wild
g__UMGS1872___Mus_musculus_domesticus___1077	Mus_musculus_domesticus	ERR3357633_45	ERR3357633	Ex-wild
g__Eubacterium_J___Mus_musculus_domesticus___3579	Mus_musculus_domesticus	ERR3357633_46	ERR3357633	Ex-wild
g__Angelakisella___Mus_musculus_domesticus___5331	Mus_musculus_domesticus	ERR3357633_49	ERR3357633	Ex-wild
g__Acetatifactor___Mus_musculus_domesticus___5641	Mus_musculus_domesticus	ERR3357633_51	ERR3357633	Ex-wild
g__14-2___Mus_musculus_domesticus___5865	Mus_musculus_domesticus	ERR3357633_53	ERR3357633	Ex-wild
s__QXXE01_sp009911355___Mus_musculus_domesticus___275	Mus_musculus_domesticus	ERR3357634_17	ERR3357634	Ex-wild
f__Lachnospiraceae___Mus_musculus_domesticus___6264	Mus_musculus_domesticus	ERR3357634_22	ERR3357634	Ex-wild
g__CAG-95___Mus_musculus_domesticus___4133	Mus_musculus_domesticus	ERR3357634_26	ERR3357634	Ex-wild
g__Eubacterium_F___Mus_musculus_domesticus___3649	Mus_musculus_domesticus	ERR3357634_27	ERR3357634	Ex-wild
s__UBA3282_sp009774655___Mus_musculus_domesticus___131	Mus_musculus_domesticus	ERR3357634_29	ERR3357634	Ex-wild
g__UBA9475___Mus_musculus_domesticus___1333	Mus_musculus_domesticus	ERR3357634_34	ERR3357634	Ex-wild
g__Dysosmobacter___Mus_musculus_domesticus___3751	Mus_musculus_domesticus	ERR3357634_36	ERR3357634	Ex-wild
g__UMGS1004___Mus_musculus_domesticus___1245	Mus_musculus_domesticus	ERR3357634_37	ERR3357634	Ex-wild
g__UMGS1872___Mus_musculus_domesticus___1078	Mus_musculus_domesticus	ERR3357634_39	ERR3357634	Ex-wild
g__UBA11940___Mus_musculus_domesticus___2235	Mus_musculus_domesticus	ERR3357634_42	ERR3357634	Ex-wild
g__Odoribacter___Mus_musculus_domesticus___3070	Mus_musculus_domesticus	ERR3357634_43	ERR3357634	Ex-wild
g__Alistipes___Mus_musculus_domesticus___5475	Mus_musculus_domesticus	ERR3357634_45	ERR3357634	Ex-wild
g__Lawsonibacter___Mus_musculus_domesticus___3277	Mus_musculus_domesticus	ERR3357634_46	ERR3357634	Ex-wild
g__14-2___Mus_musculus_domesticus___5866	Mus_musculus_domesticus	ERR3357634_47	ERR3357634	Ex-wild
g__Clostridium_Q___Mus_musculus_domesticus___4103	Mus_musculus_domesticus	ERR3357634_48	ERR3357634	Ex-wild
g__Acetatifactor___Mus_musculus_domesticus___5642	Mus_musculus_domesticus	ERR3357634_49	ERR3357634	Ex-wild
g__Acetatifactor___Mus_musculus_domesticus___5643	Mus_musculus_domesticus	ERR3357634_52	ERR3357634	Ex-wild
s__UBA7182_sp009774135___Mus_musculus_domesticus___83	Mus_musculus_domesticus	ERR3357634_55	ERR3357634	Ex-wild
s__Duncaniella_dubosii___Mus_musculus_domesticus___541	Mus_musculus_domesticus	ERR3357636_2	ERR3357636	Ex-wild
f__CAG-508___Mus_musculus_domesticus___6521	Mus_musculus_domesticus	ERR3357636_25	ERR3357636	Ex-wild
f__CAG-552___Mus_musculus_domesticus___6455	Mus_musculus_domesticus	ERR3357636_29	ERR3357636	Ex-wild
f__CAG-552___Mus_musculus_domesticus___6456	Mus_musculus_domesticus	ERR3357636_34	ERR3357636	Ex-wild
g__UBA7182___Mus_musculus_domesticus___1434	Mus_musculus_domesticus	ERR3357636_41	ERR3357636	Ex-wild
s__RC9_sp009774765___Mus_musculus_domesticus___262	Mus_musculus_domesticus	ERR3357636_43	ERR3357636	Ex-wild
g__Acetatifactor___Mus_musculus_domesticus___5644	Mus_musculus_domesticus	ERR3357636_44	ERR3357636	Ex-wild
f__Lachnospiraceae___Mus_musculus_domesticus___6265	Mus_musculus_domesticus	ERR3357636_45	ERR3357636	Ex-wild
g__UBA11940___Mus_musculus_domesticus___2236	Mus_musculus_domesticus	ERR3357636_52	ERR3357636	Ex-wild
g__ASTD01___Mus_musculus_domesticus___5255	Mus_musculus_domesticus	ERR3357636_54	ERR3357636	Ex-wild
g__Ruminiclostridium_E___Mus_musculus_domesticus___2631	Mus_musculus_domesticus	ERR3357636_55	ERR3357636	Ex-wild
f__Lachnospiraceae___Mus_musculus_domesticus___6266	Mus_musculus_domesticus	ERR3357636_56	ERR3357636	Ex-wild
f__CAG-552___Mus_musculus_domesticus___6457	Mus_musculus_domesticus	ERR3357636_57	ERR3357636	Ex-wild
g__Rikenella___Mus_musculus_domesticus___2757	Mus_musculus_domesticus	ERR3357636_58	ERR3357636	Ex-wild
s__Kineothrix_sp011958945___Mus_musculus_domesticus___423	Mus_musculus_domesticus	ERR3357636_62	ERR3357636	Ex-wild
g__UMGS1872___Mus_musculus_domesticus___1079	Mus_musculus_domesticus	ERR3357637_11	ERR3357637	Ex-wild
g__Clostridium_Q___Mus_musculus_domesticus___4104	Mus_musculus_domesticus	ERR3357637_19	ERR3357637	Ex-wild
g__UMGS1071___Mus_musculus_domesticus___1233	Mus_musculus_domesticus	ERR3357637_24	ERR3357637	Ex-wild
g__UBA3402___Mus_musculus_domesticus___1756	Mus_musculus_domesticus	ERR3357637_26	ERR3357637	Ex-wild
g__UBA3402___Mus_musculus_domesticus___1757	Mus_musculus_domesticus	ERR3357637_28	ERR3357637	Ex-wild
g__Bilophila___Mus_musculus_domesticus___5213	Mus_musculus_domesticus	ERR3357637_36	ERR3357637	Ex-wild
g__UBA9475___Mus_musculus_domesticus___1334	Mus_musculus_domesticus	ERR3357637_39	ERR3357637	Ex-wild
g__Eubacterium_J___Mus_musculus_domesticus___3580	Mus_musculus_domesticus	ERR3357637_42	ERR3357637	Ex-wild
g__Limosilactobacillus___Mus_musculus_domesticus___3254	Mus_musculus_domesticus	ERR3357637_44	ERR3357637	Ex-wild
g__ASTD01___Mus_musculus_domesticus___5256	Mus_musculus_domesticus	ERR3357637_46	ERR3357637	Ex-wild
f__Lachnospiraceae___Mus_musculus_domesticus___6267	Mus_musculus_domesticus	ERR3357637_48	ERR3357637	Ex-wild
g__ASF356___Mus_musculus_domesticus___5301	Mus_musculus_domesticus	ERR3357637_54	ERR3357637	Ex-wild
s__TF01-11_sp009774235___Mus_musculus_domesticus___196	Mus_musculus_domesticus	ERR3357637_55	ERR3357637	Ex-wild
g__UMGS1370___Mus_musculus_domesticus___1191	Mus_musculus_domesticus	ERR3357637_56	ERR3357637	Ex-wild
g__Mailhella___Mus_musculus_domesticus___3236	Mus_musculus_domesticus	ERR3357637_57	ERR3357637	Ex-wild
g__14-2___Mus_musculus_domesticus___5867	Mus_musculus_domesticus	ERR3357637_61	ERR3357637	Ex-wild
s__Acutalibacter_sp009936055___Mus_musculus_domesticus___857	Mus_musculus_domesticus	ERR3357637_64	ERR3357637	Ex-wild
g__Acetatifactor___Mus_musculus_domesticus___5645	Mus_musculus_domesticus	ERR3357637_66	ERR3357637	Ex-wild
g__Acetatifactor___Mus_musculus_domesticus___5646	Mus_musculus_domesticus	ERR3357637_67	ERR3357637	Ex-wild
g__Eubacterium_J___Mus_musculus_domesticus___3581	Mus_musculus_domesticus	ERR3357637_8	ERR3357637	Ex-wild
g__UBA3282___Mus_musculus_domesticus___1833	Mus_musculus_domesticus	ERR3357638_11	ERR3357638	Ex-wild
s__UBA7182_sp009774145___Mus_musculus_domesticus___74	Mus_musculus_domesticus	ERR3357638_16	ERR3357638	Ex-wild
g__Acetatifactor___Mus_musculus_domesticus___5647	Mus_musculus_domesticus	ERR3357638_46	ERR3357638	Ex-wild
g__RACS-045___Mus_musculus_domesticus___2812	Mus_musculus_domesticus	ERR3357638_47	ERR3357638	Ex-wild
g__UBA3402___Mus_musculus_domesticus___1758	Mus_musculus_domesticus	ERR3357638_48	ERR3357638	Ex-wild
s__UBA9502_sp009911065___Mus_musculus_domesticus___45	Mus_musculus_domesticus	ERR3357638_52	ERR3357638	Ex-wild
g__Eubacterium_F___Mus_musculus_domesticus___3650	Mus_musculus_domesticus	ERR3357638_53	ERR3357638	Ex-wild
s__UMGS1370_sp009774615___Mus_musculus_domesticus___34	Mus_musculus_domesticus	ERR3357638_57	ERR3357638	Ex-wild
g__UBA7173___Mus_musculus_domesticus___1550	Mus_musculus_domesticus	ERR3357638_58	ERR3357638	Ex-wild
s__RC9_sp009774765___Mus_musculus_domesticus___263	Mus_musculus_domesticus	ERR3357638_60	ERR3357638	Ex-wild
g__UBA11940___Mus_musculus_domesticus___2237	Mus_musculus_domesticus	ERR3357638_61	ERR3357638	Ex-wild
s__CAG-56_sp004793585___Mus_musculus_domesticus___693	Mus_musculus_domesticus	ERR3357638_63	ERR3357638	Ex-wild
g__Acetatifactor___Mus_musculus_domesticus___5648	Mus_musculus_domesticus	ERR3357638_73	ERR3357638	Ex-wild
s__MD308_sp010206225___Mus_musculus_domesticus___383	Mus_musculus_domesticus	ERR3357639_1	ERR3357639	Wild
g__14-2___Mus_musculus_domesticus___5868	Mus_musculus_domesticus	ERR3357639_26	ERR3357639	Wild
s__COE1_sp002490665___Mus_musculus_domesticus___584	Mus_musculus_domesticus	ERR3357639_28	ERR3357639	Wild
s__UBA3282_sp009774655___Mus_musculus_domesticus___132	Mus_musculus_domesticus	ERR3357639_32	ERR3357639	Wild
g__UBA3402___Mus_musculus_domesticus___1759	Mus_musculus_domesticus	ERR3357639_36	ERR3357639	Wild
g__UBA11940___Mus_musculus_domesticus___2238	Mus_musculus_domesticus	ERR3357639_40	ERR3357639	Wild
g__ASTD01___Mus_musculus_domesticus___5257	Mus_musculus_domesticus	ERR3357639_41	ERR3357639	Wild
g__Schaedlerella___Mus_musculus_domesticus___2498	Mus_musculus_domesticus	ERR3357639_46	ERR3357639	Wild
s__RC9_sp009774765___Mus_musculus_domesticus___264	Mus_musculus_domesticus	ERR3357639_49	ERR3357639	Wild
g__Lactobacillus___Mus_musculus_domesticus___3344	Mus_musculus_domesticus	ERR3357639_5	ERR3357639	Wild
g__Roseburia___Mus_musculus_domesticus___2729	Mus_musculus_domesticus	ERR3357639_50	ERR3357639	Wild
g__UBA9475___Mus_musculus_domesticus___1335	Mus_musculus_domesticus	ERR3357639_51	ERR3357639	Wild
g__Lawsonibacter___Mus_musculus_domesticus___3278	Mus_musculus_domesticus	ERR3357639_53	ERR3357639	Wild
s__CAG-873_sp009775265___Mus_musculus_domesticus___649	Mus_musculus_domesticus	ERR3357639_57	ERR3357639	Wild
g__Ruminiclostridium_E___Mus_musculus_domesticus___2632	Mus_musculus_domesticus	ERR3357639_58	ERR3357639	Wild
s__CAG-95_sp009911035___Mus_musculus_domesticus___605	Mus_musculus_domesticus	ERR3357639_59	ERR3357639	Wild
s__Anaerosacchariphilus_sp009917555___Mus_musculus_domesticus___822	Mus_musculus_domesticus	ERR3357639_60	ERR3357639	Wild
s__Dysosmobacter_sp009774015___Mus_musculus_domesticus___505	Mus_musculus_domesticus	ERR3357639_61	ERR3357639	Wild
f__Lachnospiraceae___Mus_musculus_domesticus___6268	Mus_musculus_domesticus	ERR3357639_62	ERR3357639	Wild
g__TF01-11___Mus_musculus_domesticus___2423	Mus_musculus_domesticus	ERR3357639_63	ERR3357639	Wild
s__CAG-873_sp009775535___Mus_musculus_domesticus___623	Mus_musculus_domesticus	ERR3357639_64	ERR3357639	Wild
g__Schaedlerella___Mus_musculus_domesticus___2499	Mus_musculus_domesticus	ERR3357639_66	ERR3357639	Wild
g__UMGS1872___Mus_musculus_domesticus___1080	Mus_musculus_domesticus	ERR3357639_67	ERR3357639	Wild
f__Oscillospiraceae___Mus_musculus_domesticus___6183	Mus_musculus_domesticus	ERR3357639_69	ERR3357639	Wild
s__Kineothrix_sp000403275___Mus_musculus_domesticus___433	Mus_musculus_domesticus	ERR3357639_70	ERR3357639	Wild
f__CAG-552___Mus_musculus_domesticus___6458	Mus_musculus_domesticus	ERR3357640_17	ERR3357640	Wild
g__Ureaplasma___Mus_musculus_domesticus___993	Mus_musculus_domesticus	ERR3357640_36	ERR3357640	Wild
s__UBA7173_sp002491305___Mus_musculus_domesticus___103	Mus_musculus_domesticus	ERR3357640_47	ERR3357640	Wild
f__CAG-314___Mus_musculus_domesticus___6535	Mus_musculus_domesticus	ERR3357640_48	ERR3357640	Wild
g__Lachnoclostridium_B___Mus_musculus_domesticus___3388	Mus_musculus_domesticus	ERR3357640_49	ERR3357640	Wild
g__UBA3282___Mus_musculus_domesticus___1834	Mus_musculus_domesticus	ERR3357640_51	ERR3357640	Wild
s__Odoribacter_sp009935865___Mus_musculus_domesticus___355	Mus_musculus_domesticus	ERR3357640_52	ERR3357640	Wild
s__UMGS1872_sp009774055___Mus_musculus_domesticus___20	Mus_musculus_domesticus	ERR3357640_55	ERR3357640	Wild
g__Ruminiclostridium_E___Mus_musculus_domesticus___2633	Mus_musculus_domesticus	ERR3357640_56	ERR3357640	Wild
g__Alistipes___Mus_musculus_domesticus___5476	Mus_musculus_domesticus	ERR3357640_57	ERR3357640	Wild
s__UBA7173_sp013316535___Mus_musculus_domesticus___96	Mus_musculus_domesticus	ERR3357640_58	ERR3357640	Wild
f__Lachnospiraceae___Mus_musculus_domesticus___6269	Mus_musculus_domesticus	ERR3357640_59	ERR3357640	Wild
g__CAG-873___Mus_musculus_domesticus___4292	Mus_musculus_domesticus	ERR3357640_60	ERR3357640	Wild
g__CAG-873___Mus_musculus_domesticus___4293	Mus_musculus_domesticus	ERR3357640_61	ERR3357640	Wild
s__UBA7173_sp013316675___Mus_musculus_domesticus___93	Mus_musculus_domesticus	ERR3357640_62	ERR3357640	Wild
g__Acetatifactor___Mus_musculus_domesticus___5649	Mus_musculus_domesticus	ERR3357640_63	ERR3357640	Wild
g__Acetatifactor___Mus_musculus_domesticus___5650	Mus_musculus_domesticus	ERR3357640_64	ERR3357640	Wild
f__Lachnospiraceae___Mus_musculus_domesticus___6270	Mus_musculus_domesticus	ERR3357640_67	ERR3357640	Wild
s__Schaedlerella_sp009911175___Mus_musculus_domesticus___227	Mus_musculus_domesticus	ERR3357640_7	ERR3357640	Wild
f__CAG-552___Mus_musculus_domesticus___6459	Mus_musculus_domesticus	ERR3357641_11	ERR3357641	Ex-wild
g__UBA7182___Mus_musculus_domesticus___1435	Mus_musculus_domesticus	ERR3357641_23	ERR3357641	Ex-wild
g__Ruminiclostridium_E___Mus_musculus_domesticus___2634	Mus_musculus_domesticus	ERR3357641_27	ERR3357641	Ex-wild
g__UMGS1872___Mus_musculus_domesticus___1081	Mus_musculus_domesticus	ERR3357641_36	ERR3357641	Ex-wild
g__UBA11940___Mus_musculus_domesticus___2239	Mus_musculus_domesticus	ERR3357641_39	ERR3357641	Ex-wild
f__Lachnospiraceae___Mus_musculus_domesticus___6271	Mus_musculus_domesticus	ERR3357641_40	ERR3357641	Ex-wild
g__Rikenella___Mus_musculus_domesticus___2758	Mus_musculus_domesticus	ERR3357641_45	ERR3357641	Ex-wild
f__Lachnospiraceae___Mus_musculus_domesticus___6272	Mus_musculus_domesticus	ERR3357641_46	ERR3357641	Ex-wild
g__C-19___Mus_musculus_domesticus___5177	Mus_musculus_domesticus	ERR3357641_47	ERR3357641	Ex-wild
s__Mucispirillum_schaedleri___Mus_musculus_domesticus___379	Mus_musculus_domesticus	ERR3357641_48	ERR3357641	Ex-wild
g__C-19___Mus_musculus_domesticus___5178	Mus_musculus_domesticus	ERR3357641_49	ERR3357641	Ex-wild
s__Limosilactobacillus_reuteri_D___Mus_musculus_domesticus___395	Mus_musculus_domesticus	ERR3357641_50	ERR3357641	Ex-wild
g__Lawsonibacter___Mus_musculus_domesticus___3279	Mus_musculus_domesticus	ERR3357641_51	ERR3357641	Ex-wild
g__Alistipes___Mus_musculus_domesticus___5477	Mus_musculus_domesticus	ERR3357641_6	ERR3357641	Ex-wild
s__Dysosmobacter_sp009774015___Mus_musculus_domesticus___506	Mus_musculus_domesticus	ERR3357642_15	ERR3357642	Wild
g__UBA9502___Mus_musculus_domesticus___1282	Mus_musculus_domesticus	ERR3357642_16	ERR3357642	Wild
g__ASF356___Mus_musculus_domesticus___5302	Mus_musculus_domesticus	ERR3357642_25	ERR3357642	Wild
s__UBA9502_sp003611875___Mus_musculus_domesticus___57	Mus_musculus_domesticus	ERR3357642_28	ERR3357642	Wild
g__1XD8-76___Mus_musculus_domesticus___5793	Mus_musculus_domesticus	ERR3357642_29	ERR3357642	Wild
g__Clostridium_Q___Mus_musculus_domesticus___4105	Mus_musculus_domesticus	ERR3357642_30	ERR3357642	Wild
s__Schaedlerella_sp009911175___Mus_musculus_domesticus___228	Mus_musculus_domesticus	ERR3357642_31	ERR3357642	Wild
g__Evtepia___Mus_musculus_domesticus___3529	Mus_musculus_domesticus	ERR3357642_33	ERR3357642	Wild
g__Lawsonibacter___Mus_musculus_domesticus___3280	Mus_musculus_domesticus	ERR3357642_34	ERR3357642	Wild
g__CAG-95___Mus_musculus_domesticus___4134	Mus_musculus_domesticus	ERR3357642_35	ERR3357642	Wild
g__UBA9475___Mus_musculus_domesticus___1336	Mus_musculus_domesticus	ERR3357642_36	ERR3357642	Wild
g__UMGS1370___Mus_musculus_domesticus___1192	Mus_musculus_domesticus	ERR3357642_37	ERR3357642	Wild
s__Parabacteroides_distasonis_A___Mus_musculus_domesticus___349	Mus_musculus_domesticus	ERR3357642_39	ERR3357642	Wild
s__CAG-485_sp002491945___Mus_musculus_domesticus___741	Mus_musculus_domesticus	ERR3357642_40	ERR3357642	Wild
f__Atopobiaceae___Mus_musculus_domesticus___6595	Mus_musculus_domesticus	ERR3357643_15	ERR3357643	Ex-wild
g__Odoribacter___Mus_musculus_domesticus___3071	Mus_musculus_domesticus	ERR3357643_28	ERR3357643	Ex-wild
s__Kineothrix_sp011958945___Mus_musculus_domesticus___424	Mus_musculus_domesticus	ERR3357643_29	ERR3357643	Ex-wild
g__Mucispirillum___Mus_musculus_domesticus___3161	Mus_musculus_domesticus	ERR3357643_32	ERR3357643	Ex-wild
s__UBA3282_sp009774655___Mus_musculus_domesticus___133	Mus_musculus_domesticus	ERR3357643_37	ERR3357643	Ex-wild
g__UBA11940___Mus_musculus_domesticus___2240	Mus_musculus_domesticus	ERR3357643_38	ERR3357643	Ex-wild
g__Flavonifractor___Mus_musculus_domesticus___3513	Mus_musculus_domesticus	ERR3357644_18	ERR3357644	Ex-wild
g__Acutalibacter___Mus_musculus_domesticus___5574	Mus_musculus_domesticus	ERR3357644_27	ERR3357644	Ex-wild
g__UBA3402___Mus_musculus_domesticus___1760	Mus_musculus_domesticus	ERR3357644_28	ERR3357644	Ex-wild
g__UBA9502___Mus_musculus_domesticus___1283	Mus_musculus_domesticus	ERR3357644_29	ERR3357644	Ex-wild
g__14-2___Mus_musculus_domesticus___5869	Mus_musculus_domesticus	ERR3357644_39	ERR3357644	Ex-wild
g__UBA9475___Mus_musculus_domesticus___1337	Mus_musculus_domesticus	ERR3357644_4	ERR3357644	Ex-wild
f__Lachnospiraceae___Mus_musculus_domesticus___6273	Mus_musculus_domesticus	ERR3357644_40	ERR3357644	Ex-wild
g__Eubacterium_J___Mus_musculus_domesticus___3582	Mus_musculus_domesticus	ERR3357644_41	ERR3357644	Ex-wild
g__Lachnospira___Mus_musculus_domesticus___3371	Mus_musculus_domesticus	ERR3357644_42	ERR3357644	Ex-wild
g__Clostridium_Q___Mus_musculus_domesticus___4106	Mus_musculus_domesticus	ERR3357644_43	ERR3357644	Ex-wild
g__ASTD01___Mus_musculus_domesticus___5258	Mus_musculus_domesticus	ERR3357644_46	ERR3357644	Ex-wild
s__Dysosmobacter_sp009774015___Mus_musculus_domesticus___507	Mus_musculus_domesticus	ERR3357644_47	ERR3357644	Ex-wild
g__UMGS1370___Mus_musculus_domesticus___1193	Mus_musculus_domesticus	ERR3357644_49	ERR3357644	Ex-wild
g__UBA9502___Mus_musculus_domesticus___1284	Mus_musculus_domesticus	ERR3357644_51	ERR3357644	Ex-wild
s__CAG-485_sp002362485___Mus_musculus_domesticus___744	Mus_musculus_domesticus	ERR3357644_52	ERR3357644	Ex-wild
g__14-2___Mus_musculus_domesticus___5870	Mus_musculus_domesticus	ERR675499_bin.1	ERR675499	Laboratory
s__UBA7173_sp001915385___Mus_musculus_domesticus___105	Mus_musculus_domesticus	ERR675500_bin.5	ERR675500	Laboratory
g__UBA7001___Mus_musculus_domesticus___1655	Mus_musculus_domesticus	ERR675501_bin.59	ERR675501	Laboratory
g__UBA2866___Mus_musculus_domesticus___2036	Mus_musculus_domesticus	ERR675507_bin.42	ERR675507	Laboratory
g__UBA3282___Mus_musculus_domesticus___1835	Mus_musculus_domesticus	ERR675509_bin.39	ERR675509	Laboratory
g__ASTD01___Mus_musculus_domesticus___5259	Mus_musculus_domesticus	ERR675509_bin.5	ERR675509	Laboratory
g__Paramuribaculum___Mus_musculus_domesticus___2945	Mus_musculus_domesticus	ERR675512_bin.18	ERR675512	Laboratory
g__UBA7185___Mus_musculus_domesticus___1430	Mus_musculus_domesticus	ERR675514_bin.22	ERR675514	Laboratory
s__Paramuribaculum_sp900752995___Mus_musculus_domesticus___326	Mus_musculus_domesticus	ERR675521_bin.9	ERR675521	Laboratory
g__Rs-D84___Mus_musculus_domesticus___2710	Mus_musculus_domesticus	ERR675524_bin.24	ERR675524	Laboratory
g__UBA9475___Mus_musculus_domesticus___1338	Mus_musculus_domesticus	ERR675525_bin.33	ERR675525	Laboratory
s__Angelakisella_sp013316495___Mus_musculus_domesticus___805	Mus_musculus_domesticus	ERR675528_bin.42	ERR675528	Laboratory
g__Acetatifactor___Mus_musculus_domesticus___5651	Mus_musculus_domesticus	ERR675533_bin.31	ERR675533	Laboratory
g__Acetatifactor___Mus_musculus_domesticus___5652	Mus_musculus_domesticus	ERR675537_bin.12	ERR675537	Laboratory
s__CAG-873_sp009775275___Mus_musculus_domesticus___640	Mus_musculus_domesticus	ERR675539_bin.46	ERR675539	Laboratory
g__Acetatifactor___Mus_musculus_domesticus___5653	Mus_musculus_domesticus	ERR675540_bin.4	ERR675540	Laboratory
g__UMGS1994___Mus_musculus_domesticus___1048	Mus_musculus_domesticus	ERR675541_bin.16	ERR675541	Laboratory
s__Acutalibacter_sp009917525___Mus_musculus_domesticus___867	Mus_musculus_domesticus	ERR675542_bin.17	ERR675542	Laboratory
s__Alistipes_sp002428825___Mus_musculus_domesticus___844	Mus_musculus_domesticus	ERR675546_bin.15	ERR675546	Laboratory
f__Lachnospiraceae___Mus_musculus_domesticus___6274	Mus_musculus_domesticus	ERR675553_bin.2	ERR675553	Laboratory
s__UBA7182_sp009774135___Mus_musculus_domesticus___84	Mus_musculus_domesticus	ERR675558_bin.39	ERR675558	Laboratory
s__UBA3282_sp003611805___Mus_musculus_domesticus___159	Mus_musculus_domesticus	ERR675562_bin.2	ERR675562	Laboratory
g__14-2___Mus_musculus_domesticus___5871	Mus_musculus_domesticus	ERR675563_bin.52	ERR675563	Laboratory
g__UBA3282___Mus_musculus_domesticus___1836	Mus_musculus_domesticus	ERR675564_bin.29	ERR675564	Laboratory
s__Schaedlerella_sp009911175___Mus_musculus_domesticus___229	Mus_musculus_domesticus	ERR675564_bin.44	ERR675564	Laboratory
g__UBA11940___Mus_musculus_domesticus___2241	Mus_musculus_domesticus	ERR675571_bin.35	ERR675571	Laboratory
g__CAG-95___Mus_musculus_domesticus___4135	Mus_musculus_domesticus	ERR675571_bin.5	ERR675571	Laboratory
g__UBA7001___Mus_musculus_domesticus___1656	Mus_musculus_domesticus	ERR675573_bin.18	ERR675573	Laboratory
g__UMGS1004___Mus_musculus_domesticus___1246	Mus_musculus_domesticus	ERR675573_bin.2	ERR675573	Laboratory
g__CAG-269___Mus_musculus_domesticus___4987	Mus_musculus_domesticus	ERR675573_bin.8	ERR675573	Laboratory
g__Acetatifactor___Mus_musculus_domesticus___5654	Mus_musculus_domesticus	ERR675580_bin.3	ERR675580	Laboratory
s__UBA11940_sp003979335___Mus_musculus_domesticus___187	Mus_musculus_domesticus	ERR675581_bin.25	ERR675581	Laboratory
s__UMGS1872_sp009774055___Mus_musculus_domesticus___21	Mus_musculus_domesticus	ERR675585_bin.43	ERR675585	Laboratory
f__Borkfalkiaceae___Mus_musculus_domesticus___6564	Mus_musculus_domesticus	ERR675587_bin.16	ERR675587	Laboratory
g__Lachnospira___Mus_musculus_domesticus___3372	Mus_musculus_domesticus	ERR675588_bin.15	ERR675588	Laboratory
g__UBA9502___Mus_musculus_domesticus___1285	Mus_musculus_domesticus	ERR675588_bin.24	ERR675588	Laboratory
g__UBA9475___Mus_musculus_domesticus___1339	Mus_musculus_domesticus	ERR675588_bin.41	ERR675588	Laboratory
s__COE1_sp009774395___Mus_musculus_domesticus___558	Mus_musculus_domesticus	ERR675589_bin.19	ERR675589	Laboratory
g__TF01-11___Mus_musculus_domesticus___2424	Mus_musculus_domesticus	ERR675590_bin.27	ERR675590	Laboratory
s__UMGS1872_sp014237695___Mus_musculus_domesticus___14	Mus_musculus_domesticus	ERR675591_bin.28	ERR675591	Laboratory
g__Acutalibacter___Mus_musculus_domesticus___5575	Mus_musculus_domesticus	ERR675591_bin.40	ERR675591	Laboratory
g__Eubacterium_G___Mus_musculus_domesticus___3635	Mus_musculus_domesticus	ERR675591_bin.5	ERR675591	Laboratory
g__Acetatifactor___Mus_musculus_domesticus___5655	Mus_musculus_domesticus	ERR675591_bin.8	ERR675591	Laboratory
g__UBA11517___Mus_musculus_domesticus___2362	Mus_musculus_domesticus	ERR675594_bin.7	ERR675594	Laboratory
f__UBA660___Mus_musculus_domesticus___5959	Mus_musculus_domesticus	ERR675595_bin.12	ERR675595	Laboratory
f__CAG-552___Mus_musculus_domesticus___6460	Mus_musculus_domesticus	ERR675596_bin.37	ERR675596	Laboratory
g__1XD8-76___Mus_musculus_domesticus___5794	Mus_musculus_domesticus	ERR675598_bin.6	ERR675598	Laboratory
g__Duncaniella___Mus_musculus_domesticus___3901	Mus_musculus_domesticus	ERR675601_bin.15	ERR675601	Laboratory
s__CAG-317_sp011960265___Mus_musculus_domesticus___755	Mus_musculus_domesticus	ERR675601_bin.33	ERR675601	Laboratory
g__CAG-485___Mus_musculus_domesticus___4756	Mus_musculus_domesticus	ERR675621_bin.3	ERR675621	Laboratory
g__CAG-81___Mus_musculus_domesticus___4451	Mus_musculus_domesticus	ERR675626_bin.10	ERR675626	Laboratory
g__CAG-873___Mus_musculus_domesticus___4294	Mus_musculus_domesticus	ERR675627_bin.16	ERR675627	Laboratory
g__Duncaniella___Mus_musculus_domesticus___3902	Mus_musculus_domesticus	ERR675628_bin.5	ERR675628	Laboratory
g__Paramuribaculum___Mus_musculus_domesticus___2946	Mus_musculus_domesticus	ERR675629_bin.4	ERR675629	Laboratory
g__Kineothrix___Mus_musculus_domesticus___3402	Mus_musculus_domesticus	ERR675631_bin.43	ERR675631	Laboratory
s__Paramuribaculum_sp900752995___Mus_musculus_domesticus___327	Mus_musculus_domesticus	ERR675631_bin.48	ERR675631	Laboratory
g__Kineothrix___Mus_musculus_domesticus___3403	Mus_musculus_domesticus	ERR675632_bin.3	ERR675632	Laboratory
g__CAG-485___Mus_musculus_domesticus___4757	Mus_musculus_domesticus	ERR675636_bin.1	ERR675636	Laboratory
g__Eubacterium_R___Mus_musculus_domesticus___3558	Mus_musculus_domesticus	ERR675636_bin.15	ERR675636	Laboratory
g__CAG-873___Mus_musculus_domesticus___4295	Mus_musculus_domesticus	ERR675638_bin.38	ERR675638	Laboratory
g__Paramuribaculum___Mus_musculus_domesticus___2947	Mus_musculus_domesticus	ERR675638_bin.46	ERR675638	Laboratory
g__Duncaniella___Mus_musculus_domesticus___3903	Mus_musculus_domesticus	ERR675638_bin.50	ERR675638	Laboratory
g__HGM13634___Mus_musculus_domesticus___3449	Mus_musculus_domesticus	ERR675639_bin.43	ERR675639	Laboratory
s__Muribaculum_sp002492595___Mus_musculus_domesticus___368	Mus_musculus_domesticus	ERR675640_bin.46	ERR675640	Laboratory
g__UBA11940___Mus_musculus_domesticus___2242	Mus_musculus_domesticus	ERR675640_bin.52	ERR675640	Laboratory
g__CAG-273___Mus_musculus_domesticus___4976	Mus_musculus_domesticus	ERR675646_bin.37	ERR675646	Laboratory
g__Eubacterium_J___Mus_musculus_domesticus___3583	Mus_musculus_domesticus	ERR675647_bin.43	ERR675647	Laboratory
g__UBA3282___Mus_musculus_domesticus___1837	Mus_musculus_domesticus	ERR675647_bin.49	ERR675647	Laboratory
g__VSOB01___Mus_musculus_domesticus___974	Mus_musculus_domesticus	ERR675647_bin.79	ERR675647	Laboratory
g__UBA3402___Mus_musculus_domesticus___1761	Mus_musculus_domesticus	ERR675648_bin.19	ERR675648	Laboratory
g__UMGS1872___Mus_musculus_domesticus___1082	Mus_musculus_domesticus	ERR675649_bin.41	ERR675649	Laboratory
g__CAG-873___Mus_musculus_domesticus___4296	Mus_musculus_domesticus	ERR675650_bin.35	ERR675650	Laboratory
g__Lawsonibacter___Mus_musculus_domesticus___3281	Mus_musculus_domesticus	ERR675651_bin.33	ERR675651	Laboratory
g__Dysosmobacter___Mus_musculus_domesticus___3752	Mus_musculus_domesticus	ERR675651_bin.43	ERR675651	Laboratory
g__HGM13634___Mus_musculus_domesticus___3450	Mus_musculus_domesticus	ERR675651_bin.9	ERR675651	Laboratory
f__UBA3700___Mus_musculus_domesticus___5997	Mus_musculus_domesticus	ERR675652_bin.26	ERR675652	Laboratory
g__ASTD01___Mus_musculus_domesticus___5260	Mus_musculus_domesticus	ERR675652_bin.56	ERR675652	Laboratory
g__ASF356___Mus_musculus_domesticus___5303	Mus_musculus_domesticus	ERR675652_bin.7	ERR675652	Laboratory
s__Duncaniella_freteri___Mus_musculus_domesticus___533	Mus_musculus_domesticus	ERR675652_bin.75	ERR675652	Laboratory
s__Desulfovibrio_sp009773975___Mus_musculus_domesticus___543	Mus_musculus_domesticus	ERR675653_bin.1	ERR675653	Laboratory
g__UBA9475___Mus_musculus_domesticus___1340	Mus_musculus_domesticus	ERR675653_bin.15	ERR675653	Laboratory
s__UBA7050_sp003979345___Mus_musculus_domesticus___115	Mus_musculus_domesticus	ERR675653_bin.52	ERR675653	Laboratory
g__Odoribacter___Mus_musculus_domesticus___3072	Mus_musculus_domesticus	ERR675654_bin.35	ERR675654	Laboratory
g__UBA9475___Mus_musculus_domesticus___1341	Mus_musculus_domesticus	ERR675655_bin.24	ERR675655	Laboratory
g__RC9___Mus_musculus_domesticus___2778	Mus_musculus_domesticus	ERR675655_bin.30	ERR675655	Laboratory
g__CAG-873___Mus_musculus_domesticus___4297	Mus_musculus_domesticus	ERR675655_bin.57	ERR675655	Laboratory
g__UBA3282___Mus_musculus_domesticus___1838	Mus_musculus_domesticus	ERR675655_bin.60	ERR675655	Laboratory
g__Mailhella___Mus_musculus_domesticus___3237	Mus_musculus_domesticus	ERR675656_bin.4	ERR675656	Laboratory
s__UBA7173_sp004102805___Mus_musculus_domesticus___99	Mus_musculus_domesticus	ERR675656_bin.56	ERR675656	Laboratory
g__Dysosmobacter___Mus_musculus_domesticus___3753	Mus_musculus_domesticus	ERR675657_bin.40	ERR675657	Laboratory
g__Marseille-P3106___Mus_musculus_domesticus___3198	Mus_musculus_domesticus	ERR675658_bin.34	ERR675658	Laboratory
g__Alistipes_A___Mus_musculus_domesticus___5425	Mus_musculus_domesticus	ERR675658_bin.5	ERR675658	Laboratory
s__CAG-873_sp009775275___Mus_musculus_domesticus___641	Mus_musculus_domesticus	ERR675659_bin.94	ERR675659	Laboratory
s__UMGS1872_sp014237695___Mus_musculus_domesticus___15	Mus_musculus_domesticus	ERR675660_bin.24	ERR675660	Laboratory
s__Alistipes_sp009774895___Mus_musculus_domesticus___832	Mus_musculus_domesticus	ERR675660_bin.30	ERR675660	Laboratory
g__Alistipes___Mus_musculus_domesticus___5478	Mus_musculus_domesticus	ERR675660_bin.31	ERR675660	Laboratory
g__UBA9475___Mus_musculus_domesticus___1342	Mus_musculus_domesticus	ERR675660_bin.44	ERR675660	Laboratory
g__Reyranella___Mus_musculus_domesticus___2767	Mus_musculus_domesticus	ERR675660_bin.49	ERR675660	Laboratory
g__Odoribacter___Mus_musculus_domesticus___3073	Mus_musculus_domesticus	ERR675660_bin.58	ERR675660	Laboratory
g__Alistipes___Mus_musculus_domesticus___5479	Mus_musculus_domesticus	ERR675662_bin.49	ERR675662	Laboratory
f__Oscillospiraceae___Mus_musculus_domesticus___6184	Mus_musculus_domesticus	ERR675663_bin.20	ERR675663	Laboratory
s__CAG-873_sp009775265___Mus_musculus_domesticus___650	Mus_musculus_domesticus	ERR675663_bin.6	ERR675663	Laboratory
s__CAG-873_sp009775535___Mus_musculus_domesticus___624	Mus_musculus_domesticus	ERR675664_bin.17	ERR675664	Laboratory
g__AM07-15___Mus_musculus_domesticus___5400	Mus_musculus_domesticus	ERR675665_bin.11	ERR675665	Laboratory
g__UBA9475___Mus_musculus_domesticus___1343	Mus_musculus_domesticus	ERR675665_bin.66	ERR675665	Laboratory
g__Tidjanibacter___Mus_musculus_domesticus___2411	Mus_musculus_domesticus	ERR675666_bin.44	ERR675666	Laboratory
g__UBA7173___Mus_musculus_domesticus___1551	Mus_musculus_domesticus	ERR675668_bin.106	ERR675668	Laboratory
s__CAG-485_sp009775365___Mus_musculus_domesticus___728	Mus_musculus_domesticus	ERR675668_bin.78	ERR675668	Laboratory
g__UBA2866___Mus_musculus_domesticus___2037	Mus_musculus_domesticus	ERR675668_bin.90	ERR675668	Laboratory
g__CAG-273___Mus_musculus_domesticus___4977	Mus_musculus_domesticus	ERR675670_bin.17	ERR675670	Laboratory
s__CAG-873_sp009775275___Mus_musculus_domesticus___642	Mus_musculus_domesticus	ERR675670_bin.78	ERR675670	Laboratory
s__CAG-485_sp009775365___Mus_musculus_domesticus___729	Mus_musculus_domesticus	ERR675679_bin.7	ERR675679	Laboratory
g__Dysosmobacter___Mus_musculus_domesticus___3754	Mus_musculus_domesticus	ERR675679_bin.78	ERR675679	Laboratory
g__UMGS1872___Mus_musculus_domesticus___1083	Mus_musculus_domesticus	ERR675680_bin.30	ERR675680	Laboratory
s__Kineothrix_sp011958945___Mus_musculus_domesticus___425	Mus_musculus_domesticus	ERR675680_bin.48	ERR675680	Laboratory
g__Lachnoclostridium_B___Mus_musculus_domesticus___3389	Mus_musculus_domesticus	ERR675681_bin.107	ERR675681	Laboratory
s__Bacteroides_sp002491635___Mus_musculus_domesticus___789	Mus_musculus_domesticus	ERR675681_bin.112	ERR675681	Laboratory
s__CAG-485_sp003979075___Mus_musculus_domesticus___733	Mus_musculus_domesticus	ERR675681_bin.30	ERR675681	Laboratory
s__CAG-873_sp009775225___Mus_musculus_domesticus___655	Mus_musculus_domesticus	ERR675681_bin.57	ERR675681	Laboratory
s__CAG-485_sp003979075___Mus_musculus_domesticus___734	Mus_musculus_domesticus	ERR675683_bin.70	ERR675683	Laboratory
s__CAG-485_sp002493045___Mus_musculus_domesticus___737	Mus_musculus_domesticus	ERR675683_bin.8	ERR675683	Laboratory
s__UBA2866_sp003979185___Mus_musculus_domesticus___176	Mus_musculus_domesticus	ERR675684_bin.24	ERR675684	Laboratory
g__ASTD01___Mus_musculus_domesticus___5261	Mus_musculus_domesticus	ERR675684_bin.31	ERR675684	Laboratory
g__UBA2866___Mus_musculus_domesticus___2038	Mus_musculus_domesticus	ERR675684_bin.42	ERR675684	Laboratory
f__Lachnospiraceae___Mus_musculus_domesticus___6275	Mus_musculus_domesticus	ERR675684_bin.50	ERR675684	Laboratory
g__UBA2866___Mus_musculus_domesticus___2039	Mus_musculus_domesticus	ERR675684_bin.57	ERR675684	Laboratory
s__CAG-95_sp009917455___Mus_musculus_domesticus___600	Mus_musculus_domesticus	ERR675684_bin.9	ERR675684	Laboratory
g__Ruthenibacterium___Mus_musculus_domesticus___2526	Mus_musculus_domesticus	ERR675685_bin.132	ERR675685	Laboratory
g__CAG-273___Mus_musculus_domesticus___4978	Mus_musculus_domesticus	ERR675685_bin.3	ERR675685	Laboratory
g__UBA9475___Mus_musculus_domesticus___1344	Mus_musculus_domesticus	ERR675685_bin.35	ERR675685	Laboratory
g__ASF356___Mus_musculus_domesticus___5304	Mus_musculus_domesticus	ERR675685_bin.52	ERR675685	Laboratory
g__1XD42-69___Mus_musculus_domesticus___5825	Mus_musculus_domesticus	ERR675685_bin.73	ERR675685	Laboratory
g__CAG-776___Mus_musculus_domesticus___4465	Mus_musculus_domesticus	ERR675685_bin.78	ERR675685	Laboratory
g__MD308___Mus_musculus_domesticus___3177	Mus_musculus_domesticus	ERR675685_bin.89	ERR675685	Laboratory
s__Prevotella_sp013166545___Mus_musculus_domesticus___295	Mus_musculus_domesticus	ERR675686_bin.102	ERR675686	Laboratory
g__UMGS1872___Mus_musculus_domesticus___1084	Mus_musculus_domesticus	ERR675686_bin.123	ERR675686	Laboratory
g__UMGS1872___Mus_musculus_domesticus___1085	Mus_musculus_domesticus	ERR675686_bin.99	ERR675686	Laboratory
s__CAG-873_sp009775275___Mus_musculus_domesticus___643	Mus_musculus_domesticus	ERR675687_bin.138	ERR675687	Laboratory
s__CAG-873_sp009775225___Mus_musculus_domesticus___656	Mus_musculus_domesticus	ERR675687_bin.37	ERR675687	Laboratory
g__Dysosmobacter___Mus_musculus_domesticus___3755	Mus_musculus_domesticus	ERR675687_bin.81	ERR675687	Laboratory
g__Lawsonibacter___Mus_musculus_domesticus___3282	Mus_musculus_domesticus	Flintia_butyricum_ERR1211980.scaffolds	Flintia	Laboratory
f__Garciellaceae___Mus_musculus_domesticus___6395	Mus_musculus_domesticus	Irregularibacter_muris_ERR1211993.scaffolds	Irregularibacter	Laboratory
s__Lactobacillus_rodentium___Mus_musculus_domesticus___418	Mus_musculus_domesticus	Lactobacillus_rodentium_ERR1212031.scaffolds	Lactobacillus	Wild
g__Paramuribaculum___Neotoma_lepida___2978	Neotoma_lepida	lepida_foregut_546_control_1	lepida	Ex-wild
g__Paramuribaculum___Neotoma_lepida___2979	Neotoma_lepida	lepida_foregut_546_control_10	lepida	Ex-wild
g__CAG-873___Neotoma_lepida___4346	Neotoma_lepida	lepida_foregut_546_control_13	lepida	Ex-wild
g__CAG-873___Neotoma_lepida___4347	Neotoma_lepida	lepida_foregut_546_control_14	lepida	Ex-wild
g__Paramuribaculum___Neotoma_lepida___2980	Neotoma_lepida	lepida_foregut_546_control_16	lepida	Ex-wild
g__CAG-485___Neotoma_lepida___4817	Neotoma_lepida	lepida_foregut_546_control_2	lepida	Ex-wild
g__Ruthenibacterium___Neotoma_lepida___2529	Neotoma_lepida	lepida_foregut_546_control_20	lepida	Ex-wild
g__CAG-485___Neotoma_lepida___4818	Neotoma_lepida	lepida_foregut_546_control_21	lepida	Ex-wild
g__Limosilactobacillus___Neotoma_lepida___3258	Neotoma_lepida	lepida_foregut_546_control_24	lepida	Ex-wild
g__Lactobacillus___Neotoma_lepida___3350	Neotoma_lepida	lepida_foregut_546_control_29	lepida	Ex-wild
g__Amulumruptor___Neotoma_lepida___5388	Neotoma_lepida	lepida_foregut_546_control_3	lepida	Ex-wild
g__Duncaniella___Neotoma_lepida___3935	Neotoma_lepida	lepida_foregut_546_control_30	lepida	Ex-wild
g__ZJ304___Neotoma_lepida___935	Neotoma_lepida	lepida_foregut_546_control_31	lepida	Ex-wild
g__Lactobacillus___Neotoma_lepida___3351	Neotoma_lepida	lepida_foregut_546_control_32	lepida	Ex-wild
g__Limosilactobacillus___Neotoma_lepida___3259	Neotoma_lepida	lepida_foregut_546_control_38	lepida	Ex-wild
g__Allobaculum___Neotoma_lepida___5419	Neotoma_lepida	lepida_foregut_546_control_4	lepida	Ex-wild
g__Limosilactobacillus___Neotoma_lepida___3260	Neotoma_lepida	lepida_foregut_546_control_47	lepida	Ex-wild
g__CAG-873___Neotoma_lepida___4348	Neotoma_lepida	lepida_foregut_546_control_5	lepida	Ex-wild
g__Duncaniella___Neotoma_lepida___3936	Neotoma_lepida	lepida_foregut_546_control_6	lepida	Ex-wild
g__CAG-1031___Neotoma_lepida___5162	Neotoma_lepida	lepida_foregut_546_control_7	lepida	Ex-wild
g__CAG-485___Neotoma_lepida___4819	Neotoma_lepida	lepida_foregut_546_control_8	lepida	Ex-wild
g__Muribaculum___Neotoma_lepida___3145	Neotoma_lepida	lepida_foregut_546_control_9	lepida	Ex-wild
g__CAG-485___Neotoma_lepida___4820	Neotoma_lepida	lepida_foregut_548_control_1	lepida	Ex-wild
g__ZJ304___Neotoma_lepida___936	Neotoma_lepida	lepida_foregut_548_control_10	lepida	Ex-wild
g__Paramuribaculum___Neotoma_lepida___2981	Neotoma_lepida	lepida_foregut_548_control_14	lepida	Ex-wild
g__HGM05190___Neotoma_lepida___3486	Neotoma_lepida	lepida_foregut_548_control_4	lepida	Ex-wild
g__CAG-485___Neotoma_lepida___4821	Neotoma_lepida	lepida_foregut_548_control_6	lepida	Ex-wild
g__Schaedlerella___Neotoma_lepida___2509	Neotoma_lepida	lepida_foregut_548_control_7	lepida	Ex-wild
g__Eubacterium_F___Neotoma_lepida___3681	Neotoma_lepida	lepida_foregut_548_control_8	lepida	Ex-wild
g__ZJ304___Neotoma_lepida___937	Neotoma_lepida	lepida_foregut_548_control_9	lepida	Ex-wild
f__Christensenellaceae___Neotoma_lepida___6424	Neotoma_lepida	lepida_foregut_566_control_1	lepida	Ex-wild
g__ZJ304___Neotoma_lepida___938	Neotoma_lepida	lepida_foregut_566_control_10	lepida	Ex-wild
g__Limosilactobacillus___Neotoma_lepida___3261	Neotoma_lepida	lepida_foregut_566_control_13	lepida	Ex-wild
g__ZJ304___Neotoma_lepida___939	Neotoma_lepida	lepida_foregut_566_control_17	lepida	Ex-wild
g__Eubacterium_F___Neotoma_lepida___3682	Neotoma_lepida	lepida_foregut_566_control_2	lepida	Ex-wild
f__Christensenellaceae___Neotoma_lepida___6425	Neotoma_lepida	lepida_foregut_566_control_6	lepida	Ex-wild
g__Lactobacillus___Neotoma_lepida___3352	Neotoma_lepida	lepida_foregut_566_control_7	lepida	Ex-wild
g__Limosilactobacillus___Neotoma_lepida___3262	Neotoma_lepida	lepida_foregut_566_control_8	lepida	Ex-wild
g__Lactobacillus___Neotoma_lepida___3353	Neotoma_lepida	lepida_foregut_566_control_9	lepida	Ex-wild
s__Cuneatibacter_caecimuris___Mus_musculus_domesticus___553	Mus_musculus_domesticus	Muricomitis_intestini_ERR1211983.scaffolds	Muricomitis	Laboratory
g__Duncaniella___Neotoma_albigula___3934	Neotoma_albigula	neotoma_albigula_1	neotoma	Wild
g__CAG-485___Neotoma_albigula___4814	Neotoma_albigula	neotoma_albigula_10	neotoma	Wild
g__Lactobacillus___Neotoma_albigula___3349	Neotoma_albigula	neotoma_albigula_12	neotoma	Wild
g__Treponema_D___Neotoma_albigula___2401	Neotoma_albigula	neotoma_albigula_2	neotoma	Wild
g__CAG-873___Neotoma_albigula___4344	Neotoma_albigula	neotoma_albigula_3	neotoma	Wild
g__CAG-873___Neotoma_albigula___4345	Neotoma_albigula	neotoma_albigula_4	neotoma	Wild
g__CAG-485___Neotoma_albigula___4815	Neotoma_albigula	neotoma_albigula_5	neotoma	Wild
g__UBA7050___Neotoma_albigula___1645	Neotoma_albigula	neotoma_albigula_6	neotoma	Wild
g__CAG-485___Neotoma_albigula___4816	Neotoma_albigula	neotoma_albigula_8	neotoma	Wild
g__Limosilactobacillus___Neotoma_albigula___3257	Neotoma_albigula	neotoma_albigula_9	neotoma	Wild
g__NK4A136___Neotoma_stephensi___3107	Neotoma_stephensi	neotoma_stephensi_cecum_1	neotoma	Wild
g__Agathobacter___Neotoma_stephensi___5563	Neotoma_stephensi	neotoma_stephensi_cecum_12	neotoma	Wild
g__CAG-603___Neotoma_stephensi___4478	Neotoma_stephensi	neotoma_stephensi_cecum_13	neotoma	Wild
g__UBA3282___Neotoma_stephensi___1918	Neotoma_stephensi	neotoma_stephensi_cecum_14	neotoma	Wild
g__Acetatifactor___Neotoma_stephensi___5746	Neotoma_stephensi	neotoma_stephensi_cecum_16	neotoma	Wild
g__UBA3282___Neotoma_stephensi___1919	Neotoma_stephensi	neotoma_stephensi_cecum_18	neotoma	Wild
f__Treponemataceae___Neotoma_stephensi___6027	Neotoma_stephensi	neotoma_stephensi_cecum_19	neotoma	Wild
g__CAG-303___Neotoma_stephensi___4971	Neotoma_stephensi	neotoma_stephensi_cecum_2	neotoma	Wild
g__ASF356___Neotoma_stephensi___5326	Neotoma_stephensi	neotoma_stephensi_cecum_20	neotoma	Wild
g__UBA11940___Neotoma_stephensi___2320	Neotoma_stephensi	neotoma_stephensi_cecum_21	neotoma	Wild
g__CAG-95___Neotoma_stephensi___4163	Neotoma_stephensi	neotoma_stephensi_cecum_22	neotoma	Wild
g__CAG-485___Neotoma_stephensi___4822	Neotoma_stephensi	neotoma_stephensi_cecum_23	neotoma	Wild
g__CAG-873___Neotoma_stephensi___4349	Neotoma_stephensi	neotoma_stephensi_cecum_24	neotoma	Wild
g__Eubacterium_F___Neotoma_stephensi___3683	Neotoma_stephensi	neotoma_stephensi_cecum_3	neotoma	Wild
g__Eubacterium_F___Neotoma_stephensi___3684	Neotoma_stephensi	neotoma_stephensi_cecum_4	neotoma	Wild
g__UBA11940___Neotoma_stephensi___2321	Neotoma_stephensi	neotoma_stephensi_cecum_5	neotoma	Wild
g__Acetatifactor___Neotoma_stephensi___5747	Neotoma_stephensi	neotoma_stephensi_cecum_6	neotoma	Wild
g__UBA3789___Neotoma_stephensi___1751	Neotoma_stephensi	neotoma_stephensi_cecum_7	neotoma	Wild
f__Lachnospiraceae___Neotoma_stephensi___6363	Neotoma_stephensi	neotoma_stephensi_cecum_8	neotoma	Wild
g__Acetatifactor___Neotoma_stephensi___5748	Neotoma_stephensi	neotoma_stephensi_cecum_9	neotoma	Wild
g__UBA2882___Neotoma_stephensi___2023	Neotoma_stephensi	neotoma_stephensi_foregut_1	neotoma	Wild
g__Eubacterium_R___Neotoma_stephensi___3568	Neotoma_stephensi	neotoma_stephensi_foregut_10	neotoma	Wild
g__UBA5026___Neotoma_stephensi___1708	Neotoma_stephensi	neotoma_stephensi_foregut_11	neotoma	Wild
g__CAG-485___Neotoma_stephensi___4823	Neotoma_stephensi	neotoma_stephensi_foregut_2	neotoma	Wild
g__Acetatifactor___Neotoma_stephensi___5749	Neotoma_stephensi	neotoma_stephensi_foregut_3	neotoma	Wild
g__CAG-1031___Neotoma_stephensi___5163	Neotoma_stephensi	neotoma_stephensi_foregut_4	neotoma	Wild
g__CAG-873___Neotoma_stephensi___4350	Neotoma_stephensi	neotoma_stephensi_foregut_5	neotoma	Wild
g__CAG-873___Neotoma_stephensi___4351	Neotoma_stephensi	neotoma_stephensi_foregut_6	neotoma	Wild
g__CAG-485___Neotoma_stephensi___4824	Neotoma_stephensi	neotoma_stephensi_foregut_7	neotoma	Wild
g__CAG-485___Neotoma_stephensi___4825	Neotoma_stephensi	neotoma_stephensi_foregut_8	neotoma	Wild
s__Parabacteroides_goldsteinii___Mus_musculus_domesticus___346	Mus_musculus_domesticus	Parabacteroides_goldsteinii_ERR1212016.scaffolds	Parabacteroides	Laboratory
s__Parvibacter_caecicola___Mus_musculus_domesticus___321	Mus_musculus_domesticus	Parvibacter_caecicola_ERR1212005.scaffolds	Parvibacter	Laboratory
g__Limosilactobacillus___Peromyscus_californicus___3263	Peromyscus_californicus	Pcalifornicus_1F_Bin_100_1	Pcalifornicus	Laboratory
s__Limosilactobacillus_vaginalis_A___Peromyscus_californicus___392	Peromyscus_californicus	Pcalifornicus_1F_Bin_100_2	Pcalifornicus	Laboratory
g__UBA7173___Peromyscus_californicus___1579	Peromyscus_californicus	Pcalifornicus_1F_Bin_101_2	Pcalifornicus	Laboratory
g__Alistipes___Peromyscus_californicus___5512	Peromyscus_californicus	Pcalifornicus_1F_Bin_108_1	Pcalifornicus	Laboratory
g__Alistipes___Peromyscus_californicus___5513	Peromyscus_californicus	Pcalifornicus_1F_Bin_108_2	Pcalifornicus	Laboratory
f__Lachnospiraceae___Peromyscus_californicus___6364	Peromyscus_californicus	Pcalifornicus_1F_Bin_109_1	Pcalifornicus	Laboratory
s__UBA3282_sp002490835___Peromyscus_californicus___168	Peromyscus_californicus	Pcalifornicus_1F_Bin_113	Pcalifornicus	Laboratory
f__Selenomonadaceae___Peromyscus_californicus___6029	Peromyscus_californicus	Pcalifornicus_1F_Bin_124_1	Pcalifornicus	Laboratory
g__CAG-485___Peromyscus_californicus___4826	Peromyscus_californicus	Pcalifornicus_1F_Bin_126_1	Pcalifornicus	Laboratory
s__Helicobacter_C_sp000765665___Peromyscus_californicus___442	Peromyscus_californicus	Pcalifornicus_1F_Bin_127_1	Pcalifornicus	Laboratory
g__CAG-273___Peromyscus_californicus___4982	Peromyscus_californicus	Pcalifornicus_1F_Bin_13	Pcalifornicus	Laboratory
g__Ruminococcus___Peromyscus_californicus___2595	Peromyscus_californicus	Pcalifornicus_1F_Bin_130_1	Pcalifornicus	Laboratory
g__Amulumruptor___Peromyscus_californicus___5389	Peromyscus_californicus	Pcalifornicus_1F_Bin_131_1	Pcalifornicus	Laboratory
g__Lactobacillus___Peromyscus_californicus___3354	Peromyscus_californicus	Pcalifornicus_1F_Bin_132_3	Pcalifornicus	Laboratory
g__Lactobacillus___Peromyscus_californicus___3355	Peromyscus_californicus	Pcalifornicus_1F_Bin_132_4	Pcalifornicus	Laboratory
g__Lactobacillus___Peromyscus_californicus___3356	Peromyscus_californicus	Pcalifornicus_1F_Bin_132_5	Pcalifornicus	Laboratory
g__Ruminiclostridium_E___Peromyscus_californicus___2647	Peromyscus_californicus	Pcalifornicus_1F_Bin_22	Pcalifornicus	Laboratory
g__UBA3282___Peromyscus_californicus___1920	Peromyscus_californicus	Pcalifornicus_1F_Bin_24_1	Pcalifornicus	Laboratory
g__Dorea___Peromyscus_californicus___3973	Peromyscus_californicus	Pcalifornicus_1F_Bin_24_3	Pcalifornicus	Laboratory
g__CAG-303___Peromyscus_californicus___4972	Peromyscus_californicus	Pcalifornicus_1F_Bin_25_1	Pcalifornicus	Laboratory
g__CAG-510___Peromyscus_californicus___4535	Peromyscus_californicus	Pcalifornicus_1F_Bin_25_2	Pcalifornicus	Laboratory
g__UBA946___Peromyscus_californicus___1422	Peromyscus_californicus	Pcalifornicus_1F_Bin_25_3	Pcalifornicus	Laboratory
g__CAG-115___Peromyscus_californicus___5128	Peromyscus_californicus	Pcalifornicus_1F_Bin_28_1	Pcalifornicus	Laboratory
g__Limosilactobacillus___Peromyscus_californicus___3264	Peromyscus_californicus	Pcalifornicus_1F_Bin_32	Pcalifornicus	Laboratory
g__Ileibacterium___Peromyscus_californicus___3440	Peromyscus_californicus	Pcalifornicus_1F_Bin_35	Pcalifornicus	Laboratory
g__Treponema_D___Peromyscus_californicus___2402	Peromyscus_californicus	Pcalifornicus_1F_Bin_37_1	Pcalifornicus	Laboratory
g__UBA11940___Peromyscus_californicus___2322	Peromyscus_californicus	Pcalifornicus_1F_Bin_39_1	Pcalifornicus	Laboratory
g__Alistipes___Peromyscus_californicus___5514	Peromyscus_californicus	Pcalifornicus_1F_Bin_44_1	Pcalifornicus	Laboratory
g__Alistipes___Peromyscus_californicus___5515	Peromyscus_californicus	Pcalifornicus_1F_Bin_44_2	Pcalifornicus	Laboratory
f__Christensenellaceae___Peromyscus_californicus___6426	Peromyscus_californicus	Pcalifornicus_1F_Bin_47_1	Pcalifornicus	Laboratory
g__Ileibacterium___Peromyscus_californicus___3441	Peromyscus_californicus	Pcalifornicus_1F_Bin_49_1	Pcalifornicus	Laboratory
g__Schaedlerella___Peromyscus_californicus___2510	Peromyscus_californicus	Pcalifornicus_1F_Bin_49_2	Pcalifornicus	Laboratory
g__UBA7182___Peromyscus_californicus___1462	Peromyscus_californicus	Pcalifornicus_1F_Bin_5_1	Pcalifornicus	Laboratory
f__Christensenellaceae___Peromyscus_californicus___6427	Peromyscus_californicus	Pcalifornicus_1F_Bin_50	Pcalifornicus	Laboratory
f__Mycoplasmoidaceae___Peromyscus_californicus___6224	Peromyscus_californicus	Pcalifornicus_1F_Bin_56_1	Pcalifornicus	Laboratory
g__Eubacterium_F___Peromyscus_californicus___3685	Peromyscus_californicus	Pcalifornicus_1F_Bin_57_1	Pcalifornicus	Laboratory
g__Dorea___Peromyscus_californicus___3974	Peromyscus_californicus	Pcalifornicus_1F_Bin_62_3	Pcalifornicus	Laboratory
g__CAG-475___Peromyscus_californicus___4921	Peromyscus_californicus	Pcalifornicus_1F_Bin_63	Pcalifornicus	Laboratory
g__UBA11940___Peromyscus_californicus___2323	Peromyscus_californicus	Pcalifornicus_1F_Bin_65	Pcalifornicus	Laboratory
s__UMGS268_sp900540705___Peromyscus_californicus___10	Peromyscus_californicus	Pcalifornicus_1F_Bin_66	Pcalifornicus	Laboratory
f__P3___Peromyscus_californicus___6173	Peromyscus_californicus	Pcalifornicus_1F_Bin_70_1	Pcalifornicus	Laboratory
f__P3___Peromyscus_californicus___6174	Peromyscus_californicus	Pcalifornicus_1F_Bin_70_2	Pcalifornicus	Laboratory
g__Acetatifactor___Peromyscus_californicus___5750	Peromyscus_californicus	Pcalifornicus_1F_Bin_72_1	Pcalifornicus	Laboratory
g__UBA3818___Peromyscus_californicus___1749	Peromyscus_californicus	Pcalifornicus_1F_Bin_72_2	Pcalifornicus	Laboratory
g__Eubacterium_F___Peromyscus_californicus___3686	Peromyscus_californicus	Pcalifornicus_1F_Bin_74_1	Pcalifornicus	Laboratory
g__CAG-485___Peromyscus_californicus___4827	Peromyscus_californicus	Pcalifornicus_1F_Bin_83_26	Pcalifornicus	Laboratory
g__CAG-485___Peromyscus_californicus___4828	Peromyscus_californicus	Pcalifornicus_1F_Bin_83_30	Pcalifornicus	Laboratory
g__Duncaniella___Peromyscus_californicus___3937	Peromyscus_californicus	Pcalifornicus_1F_Bin_83_31	Pcalifornicus	Laboratory
g__CAG-873___Peromyscus_californicus___4352	Peromyscus_californicus	Pcalifornicus_1F_Bin_83_43	Pcalifornicus	Laboratory
g__UBA2866___Peromyscus_californicus___2076	Peromyscus_californicus	Pcalifornicus_1F_Bin_88	Pcalifornicus	Laboratory
g__UBA7173___Peromyscus_californicus___1580	Peromyscus_californicus	Pcalifornicus_1F_Bin_9_1	Pcalifornicus	Laboratory
s__CAG-873_sp001689665___Peromyscus_californicus___673	Peromyscus_californicus	Pcalifornicus_1F_Bin_90_1	Pcalifornicus	Laboratory
g__CAG-485___Peromyscus_californicus___4829	Peromyscus_californicus	Pcalifornicus_1F_Bin_90_10	Pcalifornicus	Laboratory
g__CAG-873___Peromyscus_californicus___4353	Peromyscus_californicus	Pcalifornicus_1F_Bin_90_3	Pcalifornicus	Laboratory
s__Duncaniella_sp001689495___Peromyscus_californicus___524	Peromyscus_californicus	Pcalifornicus_1F_Bin_90_8	Pcalifornicus	Laboratory
g__Duncaniella___Peromyscus_californicus___3938	Peromyscus_californicus	Pcalifornicus_1F_Bin_90_9	Pcalifornicus	Laboratory
s__Bifidobacterium_globosum___Peromyscus_californicus___783	Peromyscus_californicus	Pcalifornicus_1F_Bin_93	Pcalifornicus	Laboratory
g__NM07-P-09___Peromyscus_californicus___3096	Peromyscus_californicus	Pcalifornicus_1F_Bin_94	Pcalifornicus	Laboratory
s__CAG-127_sp002493625___Peromyscus_californicus___764	Peromyscus_californicus	Pcalifornicus_1F_Bin_95_1	Pcalifornicus	Laboratory
g__CAG-194___Peromyscus_californicus___5036	Peromyscus_californicus	Pcalifornicus_1F_Bin_95_2	Pcalifornicus	Laboratory
g__CAG-353___Peromyscus_californicus___4946	Peromyscus_californicus	Pcalifornicus_1F_Bin_95_3	Pcalifornicus	Laboratory
f__UBA4651___Peromyscus_californicus___5986	Peromyscus_californicus	Pcalifornicus_1F_Bin_96	Pcalifornicus	Laboratory
f__Christensenellaceae___Peromyscus_californicus___6428	Peromyscus_californicus	Pcalifornicus_1F_Bin_98_1	Pcalifornicus	Laboratory
g__Acetatifactor___Peromyscus_californicus___5751	Peromyscus_californicus	Pcalifornicus_1F_Bin_99	Pcalifornicus	Laboratory
g__TF01-11___Peromyscus_eremicus___2461	Peromyscus_eremicus	Peremicus_3F_Bin_0	Peremicus	Laboratory
g__UBA2866___Peromyscus_eremicus___2079	Peromyscus_eremicus	Peremicus_3F_Bin_108_1	Peremicus	Laboratory
g__UBA2866___Peromyscus_eremicus___2077	Peromyscus_eremicus	Peremicus_3F_Bin_108_12	Peremicus	Laboratory
g__UBA2866___Peromyscus_eremicus___2078	Peromyscus_eremicus	Peremicus_3F_Bin_108_13	Peremicus	Laboratory
g__UBA2866___Peromyscus_eremicus___2080	Peromyscus_eremicus	Peremicus_3F_Bin_108_3	Peremicus	Laboratory
g__CAG-557___Peromyscus_eremicus___4524	Peromyscus_eremicus	Peremicus_3F_Bin_108_4	Peremicus	Laboratory
g__UBA2866___Peromyscus_eremicus___2081	Peromyscus_eremicus	Peremicus_3F_Bin_108_6	Peremicus	Laboratory
g__UBA2866___Peromyscus_eremicus___2082	Peromyscus_eremicus	Peremicus_3F_Bin_108_7	Peremicus	Laboratory
g__UBA2866___Peromyscus_eremicus___2083	Peromyscus_eremicus	Peremicus_3F_Bin_108_8	Peremicus	Laboratory
f__CAG-552___Peromyscus_eremicus___6509	Peromyscus_eremicus	Peremicus_3F_Bin_11	Peremicus	Laboratory
g__CAG-1031___Peromyscus_eremicus___5164	Peromyscus_eremicus	Peremicus_3F_Bin_114	Peremicus	Laboratory
g__Prevotellamassilia___Peromyscus_eremicus___2846	Peromyscus_eremicus	Peremicus_3F_Bin_115_1	Peremicus	Laboratory
g__Alistipes___Peromyscus_eremicus___5516	Peromyscus_eremicus	Peremicus_3F_Bin_118_1	Peremicus	Laboratory
g__Alistipes___Peromyscus_eremicus___5517	Peromyscus_eremicus	Peremicus_3F_Bin_118_2	Peremicus	Laboratory
g__Dorea___Peromyscus_eremicus___3975	Peromyscus_eremicus	Peremicus_3F_Bin_119_6	Peremicus	Laboratory
g__Dorea___Peromyscus_eremicus___3976	Peromyscus_eremicus	Peremicus_3F_Bin_124_2	Peremicus	Laboratory
g__CAG-485___Peromyscus_eremicus___4830	Peromyscus_eremicus	Peremicus_3F_Bin_125_11	Peremicus	Laboratory
g__Paramuribaculum___Peromyscus_eremicus___2982	Peromyscus_eremicus	Peremicus_3F_Bin_125_12	Peremicus	Laboratory
s__Duncaniella_sp001689495___Peromyscus_eremicus___525	Peromyscus_eremicus	Peremicus_3F_Bin_125_25	Peremicus	Laboratory
g__CAG-485___Peromyscus_eremicus___4831	Peromyscus_eremicus	Peremicus_3F_Bin_125_26	Peremicus	Laboratory
g__CAG-485___Peromyscus_eremicus___4832	Peromyscus_eremicus	Peremicus_3F_Bin_125_27	Peremicus	Laboratory
g__Duncaniella___Peromyscus_eremicus___3939	Peromyscus_eremicus	Peremicus_3F_Bin_125_29	Peremicus	Laboratory
g__UBA7173___Peromyscus_eremicus___1581	Peromyscus_eremicus	Peremicus_3F_Bin_125_3	Peremicus	Laboratory
g__CAG-873___Peromyscus_eremicus___4354	Peromyscus_eremicus	Peremicus_3F_Bin_125_30	Peremicus	Laboratory
g__Duncaniella___Peromyscus_eremicus___3940	Peromyscus_eremicus	Peremicus_3F_Bin_125_31	Peremicus	Laboratory
g__Duncaniella___Peromyscus_eremicus___3941	Peromyscus_eremicus	Peremicus_3F_Bin_125_32	Peremicus	Laboratory
g__CAG-873___Peromyscus_eremicus___4356	Peromyscus_eremicus	Peremicus_3F_Bin_125_4	Peremicus	Laboratory
s__Muribaculum_sp002492595___Peromyscus_eremicus___370	Peromyscus_eremicus	Peremicus_3F_Bin_125_40	Peremicus	Laboratory
g__CAG-873___Peromyscus_eremicus___4355	Peromyscus_eremicus	Peremicus_3F_Bin_125_47	Peremicus	Laboratory
g__CAG-873___Peromyscus_eremicus___4357	Peromyscus_eremicus	Peremicus_3F_Bin_125_5	Peremicus	Laboratory
g__CAG-485___Peromyscus_eremicus___4833	Peromyscus_eremicus	Peremicus_3F_Bin_125_6	Peremicus	Laboratory
g__CAG-485___Peromyscus_eremicus___4834	Peromyscus_eremicus	Peremicus_3F_Bin_125_8	Peremicus	Laboratory
g__Prevotella___Peromyscus_eremicus___2871	Peromyscus_eremicus	Peremicus_3F_Bin_131_1	Peremicus	Laboratory
g__CAG-873___Peromyscus_eremicus___4358	Peromyscus_eremicus	Peremicus_3F_Bin_131_4	Peremicus	Laboratory
f__Mycoplasmoidaceae___Peromyscus_eremicus___6225	Peromyscus_eremicus	Peremicus_3F_Bin_132_1	Peremicus	Laboratory
f__Lachnospiraceae___Peromyscus_eremicus___6365	Peromyscus_eremicus	Peremicus_3F_Bin_134	Peremicus	Laboratory
g__UMGS268___Peromyscus_eremicus___1045	Peromyscus_eremicus	Peremicus_3F_Bin_19_1	Peremicus	Laboratory
g__CAG-582___Peromyscus_eremicus___4513	Peromyscus_eremicus	Peremicus_3F_Bin_19_2	Peremicus	Laboratory
g__CAG-1435___Peromyscus_eremicus___5078	Peromyscus_eremicus	Peremicus_3F_Bin_20_1	Peremicus	Laboratory
g__UBA11940___Peromyscus_eremicus___2324	Peromyscus_eremicus	Peremicus_3F_Bin_20_2	Peremicus	Laboratory
f__Borkfalkiaceae___Peromyscus_eremicus___6583	Peromyscus_eremicus	Peremicus_3F_Bin_20_3	Peremicus	Laboratory
g__CAG-873___Peromyscus_eremicus___4359	Peromyscus_eremicus	Peremicus_3F_Bin_21	Peremicus	Laboratory
f__CAG-274___Peromyscus_eremicus___6545	Peromyscus_eremicus	Peremicus_3F_Bin_24	Peremicus	Laboratory
g__Butyricicoccus___Peromyscus_eremicus___5200	Peromyscus_eremicus	Peremicus_3F_Bin_26_1	Peremicus	Laboratory
f__Selenomonadaceae___Peromyscus_eremicus___6030	Peromyscus_eremicus	Peremicus_3F_Bin_29_1	Peremicus	Laboratory
f__Oscillospiraceae___Peromyscus_eremicus___6205	Peromyscus_eremicus	Peremicus_3F_Bin_29_9	Peremicus	Laboratory
f__Mycoplasmoidaceae___Peromyscus_eremicus___6226	Peromyscus_eremicus	Peremicus_3F_Bin_30	Peremicus	Laboratory
g__Butyrivibrio_A___Peromyscus_eremicus___5195	Peromyscus_eremicus	Peremicus_3F_Bin_37_1	Peremicus	Laboratory
f__Lachnospiraceae___Peromyscus_eremicus___6366	Peromyscus_eremicus	Peremicus_3F_Bin_37_2	Peremicus	Laboratory
g__Desulfovibrio___Peromyscus_eremicus___4019	Peromyscus_eremicus	Peremicus_3F_Bin_40	Peremicus	Laboratory
s__CAG-873_sp001689665___Peromyscus_eremicus___674	Peromyscus_eremicus	Peremicus_3F_Bin_45_4	Peremicus	Laboratory
g__CAG-485___Peromyscus_eremicus___4835	Peromyscus_eremicus	Peremicus_3F_Bin_45_6	Peremicus	Laboratory
g__Limosilactobacillus___Peromyscus_eremicus___3265	Peromyscus_eremicus	Peremicus_3F_Bin_47_4	Peremicus	Laboratory
g__Limosilactobacillus___Peromyscus_eremicus___3266	Peromyscus_eremicus	Peremicus_3F_Bin_47_5	Peremicus	Laboratory
g__CAG-590___Peromyscus_eremicus___4491	Peromyscus_eremicus	Peremicus_3F_Bin_5_1	Peremicus	Laboratory
g__Acetatifactor___Peromyscus_eremicus___5752	Peromyscus_eremicus	Peremicus_3F_Bin_5_2	Peremicus	Laboratory
g__Kineothrix___Peromyscus_eremicus___3420	Peromyscus_eremicus	Peremicus_3F_Bin_5_3	Peremicus	Laboratory
g__Bacteroides___Peromyscus_eremicus___5238	Peromyscus_eremicus	Peremicus_3F_Bin_54	Peremicus	Laboratory
g__Acetatifactor___Peromyscus_eremicus___5753	Peromyscus_eremicus	Peremicus_3F_Bin_58_1	Peremicus	Laboratory
g__CAG-485___Peromyscus_eremicus___4837	Peromyscus_eremicus	Peremicus_3F_Bin_65_1	Peremicus	Laboratory
g__CAG-873___Peromyscus_eremicus___4360	Peromyscus_eremicus	Peremicus_3F_Bin_65_10	Peremicus	Laboratory
g__CAG-873___Peromyscus_eremicus___4361	Peromyscus_eremicus	Peremicus_3F_Bin_65_11	Peremicus	Laboratory
g__CAG-873___Peromyscus_eremicus___4362	Peromyscus_eremicus	Peremicus_3F_Bin_65_12	Peremicus	Laboratory
g__Prevotella___Peromyscus_eremicus___2872	Peromyscus_eremicus	Peremicus_3F_Bin_65_13	Peremicus	Laboratory
g__UBA7173___Peromyscus_eremicus___1582	Peromyscus_eremicus	Peremicus_3F_Bin_65_14	Peremicus	Laboratory
g__CAG-873___Peromyscus_eremicus___4363	Peromyscus_eremicus	Peremicus_3F_Bin_65_15	Peremicus	Laboratory
g__CAG-873___Peromyscus_eremicus___4364	Peromyscus_eremicus	Peremicus_3F_Bin_65_16	Peremicus	Laboratory
g__CAG-485___Peromyscus_eremicus___4836	Peromyscus_eremicus	Peremicus_3F_Bin_65_17	Peremicus	Laboratory
f__Muribaculaceae___Peromyscus_eremicus___6234	Peromyscus_eremicus	Peremicus_3F_Bin_65_20	Peremicus	Laboratory
g__CAG-485___Peromyscus_eremicus___4838	Peromyscus_eremicus	Peremicus_3F_Bin_65_25	Peremicus	Laboratory
g__Amulumruptor___Peromyscus_eremicus___5390	Peromyscus_eremicus	Peremicus_3F_Bin_65_26	Peremicus	Laboratory
g__CAG-873___Peromyscus_eremicus___4365	Peromyscus_eremicus	Peremicus_3F_Bin_65_4	Peremicus	Laboratory
g__CAG-873___Peromyscus_eremicus___4366	Peromyscus_eremicus	Peremicus_3F_Bin_65_5	Peremicus	Laboratory
g__CAG-873___Peromyscus_eremicus___4367	Peromyscus_eremicus	Peremicus_3F_Bin_65_6	Peremicus	Laboratory
g__CAG-485___Peromyscus_eremicus___4839	Peromyscus_eremicus	Peremicus_3F_Bin_65_7	Peremicus	Laboratory
g__Amulumruptor___Peromyscus_eremicus___5391	Peromyscus_eremicus	Peremicus_3F_Bin_65_8	Peremicus	Laboratory
g__UBA9475___Peromyscus_eremicus___1390	Peromyscus_eremicus	Peremicus_3F_Bin_66_1	Peremicus	Laboratory
g__TF01-11___Peromyscus_eremicus___2462	Peromyscus_eremicus	Peremicus_3F_Bin_7_1	Peremicus	Laboratory
g__ASF356___Peromyscus_eremicus___5327	Peromyscus_eremicus	Peremicus_3F_Bin_7_2	Peremicus	Laboratory
g__CAG-194___Peromyscus_eremicus___5037	Peromyscus_eremicus	Peremicus_3F_Bin_7_3	Peremicus	Laboratory
g__Lactobacillus___Peromyscus_eremicus___3357	Peromyscus_eremicus	Peremicus_3F_Bin_70_1	Peremicus	Laboratory
f__P3___Peromyscus_eremicus___6175	Peromyscus_eremicus	Peremicus_3F_Bin_70_3	Peremicus	Laboratory
g__UBA3282___Peromyscus_eremicus___1921	Peromyscus_eremicus	Peremicus_3F_Bin_72_18	Peremicus	Laboratory
s__CAG-127_sp002493625___Peromyscus_eremicus___765	Peromyscus_eremicus	Peremicus_3F_Bin_73	Peremicus	Laboratory
g__Akkermansia___Peromyscus_eremicus___5553	Peromyscus_eremicus	Peremicus_3F_Bin_76_1	Peremicus	Laboratory
g__UBA3282___Peromyscus_eremicus___1922	Peromyscus_eremicus	Peremicus_3F_Bin_76_2	Peremicus	Laboratory
g__Eubacterium_F___Peromyscus_eremicus___3687	Peromyscus_eremicus	Peremicus_3F_Bin_76_3	Peremicus	Laboratory
g__RC9___Peromyscus_eremicus___2785	Peromyscus_eremicus	Peremicus_3F_Bin_76_4	Peremicus	Laboratory
f__Lachnospiraceae___Peromyscus_eremicus___6367	Peromyscus_eremicus	Peremicus_3F_Bin_76_5	Peremicus	Laboratory
o__Paracaedibacterales___Peromyscus_eremicus___917	Peromyscus_eremicus	Peremicus_3F_Bin_81_1	Peremicus	Laboratory
g__Helicobacter_D___Peromyscus_eremicus___3492	Peromyscus_eremicus	Peremicus_3F_Bin_81_2	Peremicus	Laboratory
g__Anaerotignum___Peromyscus_eremicus___5359	Peromyscus_eremicus	Peremicus_3F_Bin_84	Peremicus	Laboratory
g__UMGS1994___Peromyscus_eremicus___1055	Peromyscus_eremicus	Peremicus_3F_Bin_85_15	Peremicus	Laboratory
g__UBA7001___Peromyscus_eremicus___1677	Peromyscus_eremicus	Peremicus_3F_Bin_85_4	Peremicus	Laboratory
g__UMGS268___Peromyscus_eremicus___1046	Peromyscus_eremicus	Peremicus_3F_Bin_85_5	Peremicus	Laboratory
g__UMGS1872___Peromyscus_eremicus___1143	Peromyscus_eremicus	Peremicus_3F_Bin_86_16	Peremicus	Laboratory
f__Oscillospiraceae___Peromyscus_eremicus___6206	Peromyscus_eremicus	Peremicus_3F_Bin_87_4	Peremicus	Laboratory
g__Treponema_D___Peromyscus_eremicus___2403	Peromyscus_eremicus	Peremicus_3F_Bin_88_1	Peremicus	Laboratory
f__UBA3830___Peromyscus_eremicus___5989	Peromyscus_eremicus	Peremicus_3F_Bin_88_2	Peremicus	Laboratory
g__CAG-411___Peromyscus_eremicus___4933	Peromyscus_eremicus	Peremicus_3F_Bin_91_1	Peremicus	Laboratory
s__UMGS268_sp900540705___Peromyscus_eremicus___11	Peromyscus_eremicus	Peremicus_3F_Bin_91_2	Peremicus	Laboratory
f__CAG-314___Peromyscus_eremicus___6537	Peromyscus_eremicus	Peremicus_3F_Bin_96_2	Peremicus	Laboratory
g__Desulfovibrio___Peromyscus_eremicus___4020	Peromyscus_eremicus	Peremicus_3F_Bin_98	Peremicus	Laboratory
g__Desulfovibrio___Peromyscus_leucopus___4021	Peromyscus_leucopus	Pleucopus_3F_Bin_1	Pleucopus	Laboratory
g__Amulumruptor___Peromyscus_leucopus___5392	Peromyscus_leucopus	Pleucopus_3F_Bin_115_1	Pleucopus	Laboratory
g__CAG-485___Peromyscus_leucopus___4840	Peromyscus_leucopus	Pleucopus_3F_Bin_115_2	Pleucopus	Laboratory
g__UBA7182___Peromyscus_leucopus___1463	Peromyscus_leucopus	Pleucopus_3F_Bin_117_2	Pleucopus	Laboratory
g__CAG-485___Peromyscus_leucopus___4841	Peromyscus_leucopus	Pleucopus_3F_Bin_12_1	Pleucopus	Laboratory
s__CAG-873_sp002491245___Peromyscus_leucopus___668	Peromyscus_leucopus	Pleucopus_3F_Bin_12_2	Pleucopus	Laboratory
g__TF01-11___Peromyscus_leucopus___2463	Peromyscus_leucopus	Pleucopus_3F_Bin_13_2	Pleucopus	Laboratory
s__Muribaculum_arabinoxylanisolvens___Peromyscus_leucopus___378	Peromyscus_leucopus	Pleucopus_3F_Bin_23_1	Pleucopus	Laboratory
g__CAG-873___Peromyscus_leucopus___4368	Peromyscus_leucopus	Pleucopus_3F_Bin_23_10	Pleucopus	Laboratory
g__Duncaniella___Peromyscus_leucopus___3942	Peromyscus_leucopus	Pleucopus_3F_Bin_23_5	Pleucopus	Laboratory
g__UBA7173___Peromyscus_leucopus___1583	Peromyscus_leucopus	Pleucopus_3F_Bin_23_7	Pleucopus	Laboratory
g__CAG-873___Peromyscus_leucopus___4369	Peromyscus_leucopus	Pleucopus_3F_Bin_23_8	Pleucopus	Laboratory
g__UBA7173___Peromyscus_leucopus___1584	Peromyscus_leucopus	Pleucopus_3F_Bin_23_9	Pleucopus	Laboratory
g__Helicobacter_D___Peromyscus_leucopus___3493	Peromyscus_leucopus	Pleucopus_3F_Bin_24_1	Pleucopus	Laboratory
g__TF01-11___Peromyscus_leucopus___2464	Peromyscus_leucopus	Pleucopus_3F_Bin_24_2	Pleucopus	Laboratory
f__Mycoplasmoidaceae___Peromyscus_leucopus___6227	Peromyscus_leucopus	Pleucopus_3F_Bin_34	Pleucopus	Laboratory
g__Acetatifactor___Peromyscus_leucopus___5754	Peromyscus_leucopus	Pleucopus_3F_Bin_35_1	Pleucopus	Laboratory
f__Oscillospiraceae___Peromyscus_leucopus___6207	Peromyscus_leucopus	Pleucopus_3F_Bin_38_3	Pleucopus	Laboratory
g__CAG-873___Peromyscus_leucopus___4370	Peromyscus_leucopus	Pleucopus_3F_Bin_41_1	Pleucopus	Laboratory
g__CAG-873___Peromyscus_leucopus___4371	Peromyscus_leucopus	Pleucopus_3F_Bin_41_2	Pleucopus	Laboratory
s__Duncaniella_sp001689495___Peromyscus_leucopus___526	Peromyscus_leucopus	Pleucopus_3F_Bin_41_4	Pleucopus	Laboratory
g__Eubacterium_F___Peromyscus_leucopus___3688	Peromyscus_leucopus	Pleucopus_3F_Bin_45_1	Pleucopus	Laboratory
f__Selenomonadaceae___Peromyscus_leucopus___6031	Peromyscus_leucopus	Pleucopus_3F_Bin_48_2	Pleucopus	Laboratory
g__Duncaniella___Peromyscus_leucopus___3943	Peromyscus_leucopus	Pleucopus_3F_Bin_5_1	Pleucopus	Laboratory
g__Paramuribaculum___Peromyscus_leucopus___2983	Peromyscus_leucopus	Pleucopus_3F_Bin_5_2	Pleucopus	Laboratory
g__COE1___Peromyscus_leucopus___4090	Peromyscus_leucopus	Pleucopus_3F_Bin_54	Pleucopus	Laboratory
s__Bifidobacterium_globosum___Peromyscus_leucopus___784	Peromyscus_leucopus	Pleucopus_3F_Bin_55	Pleucopus	Laboratory
g__CAG-873___Peromyscus_leucopus___4372	Peromyscus_leucopus	Pleucopus_3F_Bin_57	Pleucopus	Laboratory
g__CAG-95___Peromyscus_leucopus___4164	Peromyscus_leucopus	Pleucopus_3F_Bin_58	Pleucopus	Laboratory
g__UMGS1994___Peromyscus_leucopus___1056	Peromyscus_leucopus	Pleucopus_3F_Bin_61_3	Pleucopus	Laboratory
g__Eubacterium_G___Peromyscus_leucopus___3643	Peromyscus_leucopus	Pleucopus_3F_Bin_64_1	Pleucopus	Laboratory
g__CAG-1031___Peromyscus_leucopus___5165	Peromyscus_leucopus	Pleucopus_3F_Bin_71_1	Pleucopus	Laboratory
g__Amulumruptor___Peromyscus_leucopus___5393	Peromyscus_leucopus	Pleucopus_3F_Bin_71_2	Pleucopus	Laboratory
f__Lachnospiraceae___Peromyscus_leucopus___6368	Peromyscus_leucopus	Pleucopus_3F_Bin_73_2	Pleucopus	Laboratory
s__Ligilactobacillus_animalis___Peromyscus_leucopus___406	Peromyscus_leucopus	Pleucopus_3F_Bin_79	Pleucopus	Laboratory
g__CAG-485___Peromyscus_leucopus___4843	Peromyscus_leucopus	Pleucopus_3F_Bin_81_1	Pleucopus	Laboratory
g__Paramuribaculum___Peromyscus_leucopus___2984	Peromyscus_leucopus	Pleucopus_3F_Bin_81_10	Pleucopus	Laboratory
g__CAG-873___Peromyscus_leucopus___4373	Peromyscus_leucopus	Pleucopus_3F_Bin_81_14	Pleucopus	Laboratory
g__Duncaniella___Peromyscus_leucopus___3944	Peromyscus_leucopus	Pleucopus_3F_Bin_81_15	Pleucopus	Laboratory
g__Paramuribaculum___Peromyscus_leucopus___2985	Peromyscus_leucopus	Pleucopus_3F_Bin_81_16	Pleucopus	Laboratory
s__CAG-873_sp001689665___Peromyscus_leucopus___675	Peromyscus_leucopus	Pleucopus_3F_Bin_81_17	Pleucopus	Laboratory
g__CAG-485___Peromyscus_leucopus___4842	Peromyscus_leucopus	Pleucopus_3F_Bin_81_18	Pleucopus	Laboratory
g__Prevotellamassilia___Peromyscus_leucopus___2847	Peromyscus_leucopus	Pleucopus_3F_Bin_81_2	Pleucopus	Laboratory
g__CAG-485___Peromyscus_leucopus___4844	Peromyscus_leucopus	Pleucopus_3F_Bin_81_22	Pleucopus	Laboratory
g__CAG-873___Peromyscus_leucopus___4374	Peromyscus_leucopus	Pleucopus_3F_Bin_81_25	Pleucopus	Laboratory
g__CAG-485___Peromyscus_leucopus___4845	Peromyscus_leucopus	Pleucopus_3F_Bin_81_3	Pleucopus	Laboratory
g__CAG-873___Peromyscus_leucopus___4375	Peromyscus_leucopus	Pleucopus_3F_Bin_81_4	Pleucopus	Laboratory
g__Paramuribaculum___Peromyscus_leucopus___2986	Peromyscus_leucopus	Pleucopus_3F_Bin_81_6	Pleucopus	Laboratory
g__Duncaniella___Peromyscus_leucopus___3945	Peromyscus_leucopus	Pleucopus_3F_Bin_81_7	Pleucopus	Laboratory
g__CAG-873___Peromyscus_leucopus___4376	Peromyscus_leucopus	Pleucopus_3F_Bin_81_8	Pleucopus	Laboratory
g__Paramuribaculum___Peromyscus_leucopus___2987	Peromyscus_leucopus	Pleucopus_3F_Bin_81_9	Pleucopus	Laboratory
g__UBA7173___Peromyscus_leucopus___1585	Peromyscus_leucopus	Pleucopus_3F_Bin_83_1	Pleucopus	Laboratory
g__Eubacterium_J___Peromyscus_leucopus___3619	Peromyscus_leucopus	Pleucopus_3F_Bin_84_3	Pleucopus	Laboratory
g__14-2___Peromyscus_leucopus___5937	Peromyscus_leucopus	Pleucopus_3F_Bin_84_8	Pleucopus	Laboratory
s__Limosilactobacillus_reuteri___Peromyscus_leucopus___398	Peromyscus_leucopus	Pleucopus_3F_Bin_85_1	Pleucopus	Laboratory
g__Lactobacillus___Peromyscus_leucopus___3358	Peromyscus_leucopus	Pleucopus_3F_Bin_85_2	Pleucopus	Laboratory
s__Lactobacillus_johnsonii___Peromyscus_leucopus___419	Peromyscus_leucopus	Pleucopus_3F_Bin_85_3	Pleucopus	Laboratory
g__Prevotella___Peromyscus_leucopus___2873	Peromyscus_leucopus	Pleucopus_3F_Bin_89	Pleucopus	Laboratory
s__Prevotella_sp004792655___Peromyscus_leucopus___303	Peromyscus_leucopus	Pleucopus_3F_Bin_90_1	Pleucopus	Laboratory
g__Mailhella___Peromyscus_leucopus___3242	Peromyscus_leucopus	Pleucopus_3F_Bin_91_1	Pleucopus	Laboratory
g__UBA2882___Peromyscus_leucopus___2024	Peromyscus_leucopus	Pleucopus_3F_Bin_91_2	Pleucopus	Laboratory
f__Lachnospiraceae___Peromyscus_leucopus___6369	Peromyscus_leucopus	Pleucopus_3F_Bin_91_3	Pleucopus	Laboratory
g__AM07-15___Peromyscus_leucopus___5409	Peromyscus_leucopus	Pleucopus_3F_Bin_93_1	Pleucopus	Laboratory
g__Oscillibacter___Peromyscus_leucopus___3038	Peromyscus_leucopus	Pleucopus_3F_Bin_93_3	Pleucopus	Laboratory
s__Ileibacterium_valens___Peromyscus_leucopus___435	Peromyscus_leucopus	Pleucopus_3F_Bin_95	Pleucopus	Laboratory
g__Amulumruptor___Peromyscus_maniculatus___5394	Peromyscus_maniculatus	Pmaniculatus_1F_Bin_10_1	Pmaniculatus	Laboratory
g__Lactobacillus___Peromyscus_maniculatus___3359	Peromyscus_maniculatus	Pmaniculatus_1F_Bin_105_1	Pmaniculatus	Laboratory
f__Lachnospiraceae___Peromyscus_maniculatus___6370	Peromyscus_maniculatus	Pmaniculatus_1F_Bin_110	Pmaniculatus	Laboratory
s__Prevotella_sp004792655___Peromyscus_maniculatus___304	Peromyscus_maniculatus	Pmaniculatus_1F_Bin_112_1	Pmaniculatus	Laboratory
g__43-108___Peromyscus_maniculatus___5788	Peromyscus_maniculatus	Pmaniculatus_1F_Bin_114_1	Pmaniculatus	Laboratory
g__CAG-115___Peromyscus_maniculatus___5129	Peromyscus_maniculatus	Pmaniculatus_1F_Bin_115	Pmaniculatus	Laboratory
g__Amulumruptor___Peromyscus_maniculatus___5395	Peromyscus_maniculatus	Pmaniculatus_1F_Bin_14_1	Pmaniculatus	Laboratory
g__CAG-873___Peromyscus_maniculatus___4377	Peromyscus_maniculatus	Pmaniculatus_1F_Bin_23_1	Pmaniculatus	Laboratory
g__Duncaniella___Peromyscus_maniculatus___3946	Peromyscus_maniculatus	Pmaniculatus_1F_Bin_23_3	Pmaniculatus	Laboratory
g__CAG-873___Peromyscus_maniculatus___4378	Peromyscus_maniculatus	Pmaniculatus_1F_Bin_23_5	Pmaniculatus	Laboratory
g__Duncaniella___Peromyscus_maniculatus___3947	Peromyscus_maniculatus	Pmaniculatus_1F_Bin_32_11	Pmaniculatus	Laboratory
g__CAG-485___Peromyscus_maniculatus___4846	Peromyscus_maniculatus	Pmaniculatus_1F_Bin_32_14	Pmaniculatus	Laboratory
g__Paramuribaculum___Peromyscus_maniculatus___2988	Peromyscus_maniculatus	Pmaniculatus_1F_Bin_32_15	Pmaniculatus	Laboratory
g__CAG-873___Peromyscus_maniculatus___4379	Peromyscus_maniculatus	Pmaniculatus_1F_Bin_32_18	Pmaniculatus	Laboratory
g__CAG-873___Peromyscus_maniculatus___4380	Peromyscus_maniculatus	Pmaniculatus_1F_Bin_32_19	Pmaniculatus	Laboratory
g__Paramuribaculum___Peromyscus_maniculatus___2989	Peromyscus_maniculatus	Pmaniculatus_1F_Bin_32_20	Pmaniculatus	Laboratory
g__CAG-485___Peromyscus_maniculatus___4847	Peromyscus_maniculatus	Pmaniculatus_1F_Bin_32_24	Pmaniculatus	Laboratory
g__CAG-485___Peromyscus_maniculatus___4848	Peromyscus_maniculatus	Pmaniculatus_1F_Bin_32_26	Pmaniculatus	Laboratory
g__UBA7173___Peromyscus_maniculatus___1586	Peromyscus_maniculatus	Pmaniculatus_1F_Bin_32_28	Pmaniculatus	Laboratory
g__Paramuribaculum___Peromyscus_maniculatus___2990	Peromyscus_maniculatus	Pmaniculatus_1F_Bin_32_3	Pmaniculatus	Laboratory
s__Duncaniella_sp001689495___Peromyscus_maniculatus___527	Peromyscus_maniculatus	Pmaniculatus_1F_Bin_32_31	Pmaniculatus	Laboratory
g__Amulumruptor___Peromyscus_maniculatus___5396	Peromyscus_maniculatus	Pmaniculatus_1F_Bin_32_32	Pmaniculatus	Laboratory
g__UBA7173___Peromyscus_maniculatus___1587	Peromyscus_maniculatus	Pmaniculatus_1F_Bin_32_33	Pmaniculatus	Laboratory
g__Duncaniella___Peromyscus_maniculatus___3948	Peromyscus_maniculatus	Pmaniculatus_1F_Bin_32_36	Pmaniculatus	Laboratory
s__CAG-873_sp001689665___Peromyscus_maniculatus___676	Peromyscus_maniculatus	Pmaniculatus_1F_Bin_32_37	Pmaniculatus	Laboratory
g__CAG-873___Peromyscus_maniculatus___4381	Peromyscus_maniculatus	Pmaniculatus_1F_Bin_32_38	Pmaniculatus	Laboratory
g__UBA3282___Peromyscus_maniculatus___1923	Peromyscus_maniculatus	Pmaniculatus_1F_Bin_38_1	Pmaniculatus	Laboratory
g__Allobaculum___Peromyscus_maniculatus___5420	Peromyscus_maniculatus	Pmaniculatus_1F_Bin_50	Pmaniculatus	Laboratory
g__Mucispirillum___Peromyscus_maniculatus___3164	Peromyscus_maniculatus	Pmaniculatus_1F_Bin_55_1	Pmaniculatus	Laboratory
g__UBA7001___Peromyscus_maniculatus___1678	Peromyscus_maniculatus	Pmaniculatus_1F_Bin_55_2	Pmaniculatus	Laboratory
f__CAG-508___Peromyscus_maniculatus___6528	Peromyscus_maniculatus	Pmaniculatus_1F_Bin_55_3	Pmaniculatus	Laboratory
s__Limosilactobacillus_reuteri___Peromyscus_maniculatus___399	Peromyscus_maniculatus	Pmaniculatus_1F_Bin_56_1	Pmaniculatus	Laboratory
g__Lactobacillus___Peromyscus_maniculatus___3360	Peromyscus_maniculatus	Pmaniculatus_1F_Bin_56_4	Pmaniculatus	Laboratory
f__Selenomonadaceae___Peromyscus_maniculatus___6032	Peromyscus_maniculatus	Pmaniculatus_1F_Bin_57_30	Pmaniculatus	Laboratory
f__Mycoplasmoidaceae___Peromyscus_maniculatus___6228	Peromyscus_maniculatus	Pmaniculatus_1F_Bin_6_1	Pmaniculatus	Laboratory
f__Erysipelotrichaceae___Peromyscus_maniculatus___6400	Peromyscus_maniculatus	Pmaniculatus_1F_Bin_62	Pmaniculatus	Laboratory
s__Helicobacter_C_sp000765665___Peromyscus_maniculatus___443	Peromyscus_maniculatus	Pmaniculatus_1F_Bin_64	Pmaniculatus	Laboratory
g__Ileibacterium___Peromyscus_maniculatus___3442	Peromyscus_maniculatus	Pmaniculatus_1F_Bin_69	Pmaniculatus	Laboratory
g__CAG-873___Peromyscus_maniculatus___4382	Peromyscus_maniculatus	Pmaniculatus_1F_Bin_7_1	Pmaniculatus	Laboratory
g__CAG-485___Peromyscus_maniculatus___4849	Peromyscus_maniculatus	Pmaniculatus_1F_Bin_7_14	Pmaniculatus	Laboratory
g__CAG-485___Peromyscus_maniculatus___4850	Peromyscus_maniculatus	Pmaniculatus_1F_Bin_7_15	Pmaniculatus	Laboratory
g__Prevotellamassilia___Peromyscus_maniculatus___2848	Peromyscus_maniculatus	Pmaniculatus_1F_Bin_7_18	Pmaniculatus	Laboratory
f__Muribaculaceae___Peromyscus_maniculatus___6235	Peromyscus_maniculatus	Pmaniculatus_1F_Bin_7_21	Pmaniculatus	Laboratory
g__CAG-873___Peromyscus_maniculatus___4383	Peromyscus_maniculatus	Pmaniculatus_1F_Bin_7_23	Pmaniculatus	Laboratory
g__CAG-485___Peromyscus_maniculatus___4851	Peromyscus_maniculatus	Pmaniculatus_1F_Bin_7_27	Pmaniculatus	Laboratory
g__Duncaniella___Peromyscus_maniculatus___3949	Peromyscus_maniculatus	Pmaniculatus_1F_Bin_7_5	Pmaniculatus	Laboratory
g__CAG-485___Peromyscus_maniculatus___4852	Peromyscus_maniculatus	Pmaniculatus_1F_Bin_7_7	Pmaniculatus	Laboratory
g__Schaedlerella___Peromyscus_maniculatus___2511	Peromyscus_maniculatus	Pmaniculatus_1F_Bin_71	Pmaniculatus	Laboratory
g__CAG-873___Peromyscus_maniculatus___4384	Peromyscus_maniculatus	Pmaniculatus_1F_Bin_72	Pmaniculatus	Laboratory
g__Acetatifactor___Peromyscus_maniculatus___5755	Peromyscus_maniculatus	Pmaniculatus_1F_Bin_76_1	Pmaniculatus	Laboratory
g__Acetatifactor___Peromyscus_maniculatus___5756	Peromyscus_maniculatus	Pmaniculatus_1F_Bin_76_2	Pmaniculatus	Laboratory
g__Schaedlerella___Peromyscus_maniculatus___2512	Peromyscus_maniculatus	Pmaniculatus_1F_Bin_79_1	Pmaniculatus	Laboratory
g__Agathobacter___Peromyscus_maniculatus___5564	Peromyscus_maniculatus	Pmaniculatus_1F_Bin_8_6	Pmaniculatus	Laboratory
s__Parabacteroides_distasonis___Peromyscus_maniculatus___354	Peromyscus_maniculatus	Pmaniculatus_1F_Bin_81	Pmaniculatus	Laboratory
g__CAG-485___Peromyscus_maniculatus___4853	Peromyscus_maniculatus	Pmaniculatus_1F_Bin_82_1	Pmaniculatus	Laboratory
g__CAG-485___Peromyscus_maniculatus___4854	Peromyscus_maniculatus	Pmaniculatus_1F_Bin_82_2	Pmaniculatus	Laboratory
f__Lachnospiraceae___Peromyscus_maniculatus___6371	Peromyscus_maniculatus	Pmaniculatus_1F_Bin_84	Pmaniculatus	Laboratory
g__CAG-873___Peromyscus_maniculatus___4385	Peromyscus_maniculatus	Pmaniculatus_1F_Bin_86_1	Pmaniculatus	Laboratory
g__Treponema_D___Peromyscus_maniculatus___2404	Peromyscus_maniculatus	Pmaniculatus_1F_Bin_89_2	Pmaniculatus	Laboratory
g__UBA3263___Peromyscus_maniculatus___2010	Peromyscus_maniculatus	Pmaniculatus_1F_Bin_91_5	Pmaniculatus	Laboratory
f__Lachnospiraceae___Peromyscus_maniculatus___6372	Peromyscus_maniculatus	Pmaniculatus_1F_Bin_94	Pmaniculatus	Laboratory
g__CAG-582___Peromyscus_polionotus___4514	Peromyscus_polionotus	Ppolionotus_3F_Bin_0	Ppolionotus	Laboratory
f__Lachnospiraceae___Peromyscus_polionotus___6373	Peromyscus_polionotus	Ppolionotus_3F_Bin_1_1	Ppolionotus	Laboratory
g__TF01-11___Peromyscus_polionotus___2465	Peromyscus_polionotus	Ppolionotus_3F_Bin_1_2	Ppolionotus	Laboratory
s__COE1_sp002490665___Peromyscus_polionotus___585	Peromyscus_polionotus	Ppolionotus_3F_Bin_101	Ppolionotus	Laboratory
g__CAG-873___Peromyscus_polionotus___4386	Peromyscus_polionotus	Ppolionotus_3F_Bin_14_2	Ppolionotus	Laboratory
g__CAG-873___Peromyscus_polionotus___4387	Peromyscus_polionotus	Ppolionotus_3F_Bin_14_3	Ppolionotus	Laboratory
g__Parasutterella___Peromyscus_polionotus___2882	Peromyscus_polionotus	Ppolionotus_3F_Bin_16	Ppolionotus	Laboratory
s__CAG-127_sp002493625___Peromyscus_polionotus___766	Peromyscus_polionotus	Ppolionotus_3F_Bin_18	Ppolionotus	Laboratory
g__UBA2866___Peromyscus_polionotus___2084	Peromyscus_polionotus	Ppolionotus_3F_Bin_21_1	Ppolionotus	Laboratory
g__UBA2866___Peromyscus_polionotus___2085	Peromyscus_polionotus	Ppolionotus_3F_Bin_21_2	Ppolionotus	Laboratory
g__Treponema_D___Peromyscus_polionotus___2405	Peromyscus_polionotus	Ppolionotus_3F_Bin_23_1	Ppolionotus	Laboratory
f__Selenomonadaceae___Peromyscus_polionotus___6033	Peromyscus_polionotus	Ppolionotus_3F_Bin_27_13	Ppolionotus	Laboratory
g__CAG-485___Peromyscus_polionotus___4856	Peromyscus_polionotus	Ppolionotus_3F_Bin_3_1	Ppolionotus	Laboratory
g__CAG-485___Peromyscus_polionotus___4855	Peromyscus_polionotus	Ppolionotus_3F_Bin_3_10	Ppolionotus	Laboratory
g__CAG-873___Peromyscus_polionotus___4388	Peromyscus_polionotus	Ppolionotus_3F_Bin_3_14	Ppolionotus	Laboratory
g__CAG-873___Peromyscus_polionotus___4389	Peromyscus_polionotus	Ppolionotus_3F_Bin_3_16	Ppolionotus	Laboratory
g__Duncaniella___Peromyscus_polionotus___3950	Peromyscus_polionotus	Ppolionotus_3F_Bin_3_18	Ppolionotus	Laboratory
g__CAG-873___Peromyscus_polionotus___4390	Peromyscus_polionotus	Ppolionotus_3F_Bin_3_2	Ppolionotus	Laboratory
g__Duncaniella___Peromyscus_polionotus___3951	Peromyscus_polionotus	Ppolionotus_3F_Bin_3_22	Ppolionotus	Laboratory
g__CAG-485___Peromyscus_polionotus___4857	Peromyscus_polionotus	Ppolionotus_3F_Bin_3_25	Ppolionotus	Laboratory
g__CAG-485___Peromyscus_polionotus___4858	Peromyscus_polionotus	Ppolionotus_3F_Bin_3_3	Ppolionotus	Laboratory
g__Paramuribaculum___Peromyscus_polionotus___2991	Peromyscus_polionotus	Ppolionotus_3F_Bin_3_31_1	Ppolionotus	Laboratory
s__CAG-873_sp001689665___Peromyscus_polionotus___677	Peromyscus_polionotus	Ppolionotus_3F_Bin_3_32	Ppolionotus	Laboratory
s__Duncaniella_sp001689495___Peromyscus_polionotus___528	Peromyscus_polionotus	Ppolionotus_3F_Bin_3_4	Ppolionotus	Laboratory
g__CAG-485___Peromyscus_polionotus___4859	Peromyscus_polionotus	Ppolionotus_3F_Bin_3_5	Ppolionotus	Laboratory
g__CAG-873___Peromyscus_polionotus___4391	Peromyscus_polionotus	Ppolionotus_3F_Bin_3_8	Ppolionotus	Laboratory
g__CAG-873___Peromyscus_polionotus___4392	Peromyscus_polionotus	Ppolionotus_3F_Bin_3_9	Ppolionotus	Laboratory
s__UMGS268_sp900540705___Peromyscus_polionotus___12	Peromyscus_polionotus	Ppolionotus_3F_Bin_30	Ppolionotus	Laboratory
g__Acetatifactor___Peromyscus_polionotus___5757	Peromyscus_polionotus	Ppolionotus_3F_Bin_32_2	Ppolionotus	Laboratory
g__Prevotella___Peromyscus_polionotus___2874	Peromyscus_polionotus	Ppolionotus_3F_Bin_34	Ppolionotus	Laboratory
g__UBA7001___Peromyscus_polionotus___1679	Peromyscus_polionotus	Ppolionotus_3F_Bin_38_2	Ppolionotus	Laboratory
g__TF01-11___Peromyscus_polionotus___2466	Peromyscus_polionotus	Ppolionotus_3F_Bin_42_1	Ppolionotus	Laboratory
g__Duncaniella___Peromyscus_polionotus___3952	Peromyscus_polionotus	Ppolionotus_3F_Bin_45_3	Ppolionotus	Laboratory
g__CAG-485___Peromyscus_polionotus___4860	Peromyscus_polionotus	Ppolionotus_3F_Bin_45_4	Ppolionotus	Laboratory
g__UMGS363___Peromyscus_polionotus___1002	Peromyscus_polionotus	Ppolionotus_3F_Bin_46_1	Ppolionotus	Laboratory
f__Mycoplasmoidaceae___Peromyscus_polionotus___6229	Peromyscus_polionotus	Ppolionotus_3F_Bin_50_1	Ppolionotus	Laboratory
g__Lactobacillus___Peromyscus_polionotus___3361	Peromyscus_polionotus	Ppolionotus_3F_Bin_51	Ppolionotus	Laboratory
f__Erysipelotrichaceae___Peromyscus_polionotus___6401	Peromyscus_polionotus	Ppolionotus_3F_Bin_52	Ppolionotus	Laboratory
g__UBA7173___Peromyscus_polionotus___1588	Peromyscus_polionotus	Ppolionotus_3F_Bin_53_1	Ppolionotus	Laboratory
g__Duncaniella___Peromyscus_polionotus___3953	Peromyscus_polionotus	Ppolionotus_3F_Bin_53_2	Ppolionotus	Laboratory
g__UBA7173___Peromyscus_polionotus___1589	Peromyscus_polionotus	Ppolionotus_3F_Bin_53_3	Ppolionotus	Laboratory
g__CAG-485___Peromyscus_polionotus___4861	Peromyscus_polionotus	Ppolionotus_3F_Bin_53_4	Ppolionotus	Laboratory
g__CAG-873___Peromyscus_polionotus___4393	Peromyscus_polionotus	Ppolionotus_3F_Bin_53_5	Ppolionotus	Laboratory
g__Allobaculum___Peromyscus_polionotus___5421	Peromyscus_polionotus	Ppolionotus_3F_Bin_54	Ppolionotus	Laboratory
g__CAG-873___Peromyscus_polionotus___4394	Peromyscus_polionotus	Ppolionotus_3F_Bin_56	Ppolionotus	Laboratory
s__Limosilactobacillus_reuteri___Peromyscus_polionotus___400	Peromyscus_polionotus	Ppolionotus_3F_Bin_61	Ppolionotus	Laboratory
g__Eubacterium_F___Peromyscus_polionotus___3689	Peromyscus_polionotus	Ppolionotus_3F_Bin_62_3	Ppolionotus	Laboratory
g__Dorea___Peromyscus_polionotus___3977	Peromyscus_polionotus	Ppolionotus_3F_Bin_62_4	Ppolionotus	Laboratory
g__Paramuribaculum___Peromyscus_polionotus___2992	Peromyscus_polionotus	Ppolionotus_3F_Bin_63_2	Ppolionotus	Laboratory
g__Amulumruptor___Peromyscus_polionotus___5397	Peromyscus_polionotus	Ppolionotus_3F_Bin_63_3	Ppolionotus	Laboratory
g__Prevotellamassilia___Peromyscus_polionotus___2849	Peromyscus_polionotus	Ppolionotus_3F_Bin_66_7	Ppolionotus	Laboratory
g__UBA3282___Peromyscus_polionotus___1924	Peromyscus_polionotus	Ppolionotus_3F_Bin_68_1	Ppolionotus	Laboratory
g__Lactobacillus___Peromyscus_polionotus___3362	Peromyscus_polionotus	Ppolionotus_3F_Bin_71_1	Ppolionotus	Laboratory
f__Erysipelotrichaceae___Peromyscus_polionotus___6402	Peromyscus_polionotus	Ppolionotus_3F_Bin_80	Ppolionotus	Laboratory
s__Prevotella_sp004792655___Peromyscus_polionotus___305	Peromyscus_polionotus	Ppolionotus_3F_Bin_81	Ppolionotus	Laboratory
f__Amoebophilaceae___Peromyscus_polionotus___6601	Peromyscus_polionotus	Ppolionotus_3F_Bin_83_3	Ppolionotus	Laboratory
f__Lachnospiraceae___Peromyscus_polionotus___6374	Peromyscus_polionotus	Ppolionotus_3F_Bin_84_2	Ppolionotus	Laboratory
g__Ileibacterium___Peromyscus_polionotus___3443	Peromyscus_polionotus	Ppolionotus_3F_Bin_85	Ppolionotus	Laboratory
g__CAG-411___Peromyscus_polionotus___4934	Peromyscus_polionotus	Ppolionotus_3F_Bin_98	Ppolionotus	Laboratory
g__Duncaniella___Peromyscus_polionotus___3954	Peromyscus_polionotus	Ppolionotus_3F_Bin_99_1	Ppolionotus	Laboratory
g__UBA3282___Peromyscus_polionotus___1926	Peromyscus_polionotus	Ppolionotus_5F_Bin_10_4	Ppolionotus	Laboratory
g__UBA2882___Peromyscus_polionotus___2025	Peromyscus_polionotus	Ppolionotus_5F_Bin_100	Ppolionotus	Laboratory
g__UBA7182___Peromyscus_polionotus___1464	Peromyscus_polionotus	Ppolionotus_5F_Bin_102_2	Ppolionotus	Laboratory
g__UBA3282___Peromyscus_polionotus___1925	Peromyscus_polionotus	Ppolionotus_5F_Bin_103_2	Ppolionotus	Laboratory
g__UMGS1994___Peromyscus_polionotus___1057	Peromyscus_polionotus	Ppolionotus_5F_Bin_105_3	Ppolionotus	Laboratory
f__Mycoplasmoidaceae___Peromyscus_polionotus___6230	Peromyscus_polionotus	Ppolionotus_5F_Bin_111_1	Ppolionotus	Laboratory
g__UBA7177___Peromyscus_polionotus___1472	Peromyscus_polionotus	Ppolionotus_5F_Bin_119_3	Ppolionotus	Laboratory
g__UMGS1872___Peromyscus_polionotus___1144	Peromyscus_polionotus	Ppolionotus_5F_Bin_119_4	Ppolionotus	Laboratory
g__CAG-590___Peromyscus_polionotus___4492	Peromyscus_polionotus	Ppolionotus_5F_Bin_121	Ppolionotus	Laboratory
g__CAG-485___Peromyscus_polionotus___4862	Peromyscus_polionotus	Ppolionotus_5F_Bin_125_10	Ppolionotus	Laboratory
g__Duncaniella___Peromyscus_polionotus___3955	Peromyscus_polionotus	Ppolionotus_5F_Bin_125_11	Ppolionotus	Laboratory
g__CAG-485___Peromyscus_polionotus___4863	Peromyscus_polionotus	Ppolionotus_5F_Bin_125_12	Ppolionotus	Laboratory
g__UBA7173___Peromyscus_polionotus___1590	Peromyscus_polionotus	Ppolionotus_5F_Bin_125_13	Ppolionotus	Laboratory
g__CAG-873___Peromyscus_polionotus___4395	Peromyscus_polionotus	Ppolionotus_5F_Bin_125_15	Ppolionotus	Laboratory
g__CAG-485___Peromyscus_polionotus___4864	Peromyscus_polionotus	Ppolionotus_5F_Bin_125_17	Ppolionotus	Laboratory
g__Paramuribaculum___Peromyscus_polionotus___2993	Peromyscus_polionotus	Ppolionotus_5F_Bin_125_18	Ppolionotus	Laboratory
g__UBA7173___Peromyscus_polionotus___1591	Peromyscus_polionotus	Ppolionotus_5F_Bin_125_19	Ppolionotus	Laboratory
g__Duncaniella___Peromyscus_polionotus___3956	Peromyscus_polionotus	Ppolionotus_5F_Bin_125_20	Ppolionotus	Laboratory
s__Duncaniella_sp001689495___Peromyscus_polionotus___529	Peromyscus_polionotus	Ppolionotus_5F_Bin_125_9	Ppolionotus	Laboratory
s__Limosilactobacillus_reuteri___Peromyscus_polionotus___401	Peromyscus_polionotus	Ppolionotus_5F_Bin_16_1	Ppolionotus	Laboratory
g__Amulumruptor___Peromyscus_polionotus___5398	Peromyscus_polionotus	Ppolionotus_5F_Bin_17_1	Ppolionotus	Laboratory
g__UBA946___Peromyscus_polionotus___1423	Peromyscus_polionotus	Ppolionotus_5F_Bin_18_1	Ppolionotus	Laboratory
g__Treponema_D___Peromyscus_polionotus___2406	Peromyscus_polionotus	Ppolionotus_5F_Bin_19_2	Ppolionotus	Laboratory
g__Treponema_D___Peromyscus_polionotus___2407	Peromyscus_polionotus	Ppolionotus_5F_Bin_19_8	Ppolionotus	Laboratory
g__TF01-11___Peromyscus_polionotus___2467	Peromyscus_polionotus	Ppolionotus_5F_Bin_21	Ppolionotus	Laboratory
g__Dorea___Peromyscus_polionotus___3978	Peromyscus_polionotus	Ppolionotus_5F_Bin_23_4	Ppolionotus	Laboratory
g__Dorea___Peromyscus_polionotus___3979	Peromyscus_polionotus	Ppolionotus_5F_Bin_23_5	Ppolionotus	Laboratory
s__Prevotella_sp004792655___Peromyscus_polionotus___306	Peromyscus_polionotus	Ppolionotus_5F_Bin_24_1	Ppolionotus	Laboratory
g__CAG-115___Peromyscus_polionotus___5130	Peromyscus_polionotus	Ppolionotus_5F_Bin_27	Ppolionotus	Laboratory
g__Eubacterium_F___Peromyscus_polionotus___3690	Peromyscus_polionotus	Ppolionotus_5F_Bin_28_2	Ppolionotus	Laboratory
g__CAG-115___Peromyscus_polionotus___5131	Peromyscus_polionotus	Ppolionotus_5F_Bin_28_3	Ppolionotus	Laboratory
g__UBA3282___Peromyscus_polionotus___1927	Peromyscus_polionotus	Ppolionotus_5F_Bin_33_1	Ppolionotus	Laboratory
g__Desulfovibrio___Peromyscus_polionotus___4022	Peromyscus_polionotus	Ppolionotus_5F_Bin_34	Ppolionotus	Laboratory
f__Borkfalkiaceae___Peromyscus_polionotus___6584	Peromyscus_polionotus	Ppolionotus_5F_Bin_37_1	Ppolionotus	Laboratory
g__Lactobacillus___Peromyscus_polionotus___3363	Peromyscus_polionotus	Ppolionotus_5F_Bin_38_1	Ppolionotus	Laboratory
g__Limosilactobacillus___Peromyscus_polionotus___3267	Peromyscus_polionotus	Ppolionotus_5F_Bin_38_2	Ppolionotus	Laboratory
g__UBA5920___Peromyscus_polionotus___1690	Peromyscus_polionotus	Ppolionotus_5F_Bin_4	Ppolionotus	Laboratory
g__Prevotella___Peromyscus_polionotus___2875	Peromyscus_polionotus	Ppolionotus_5F_Bin_46_1	Ppolionotus	Laboratory
s__Faecalibaculum_rodentium___Peromyscus_polionotus___453	Peromyscus_polionotus	Ppolionotus_5F_Bin_47	Ppolionotus	Laboratory
g__UBA4372___Peromyscus_polionotus___1721	Peromyscus_polionotus	Ppolionotus_5F_Bin_56_1	Ppolionotus	Laboratory
g__Duncaniella___Peromyscus_polionotus___3957	Peromyscus_polionotus	Ppolionotus_5F_Bin_56_13	Ppolionotus	Laboratory
g__Muribaculum___Peromyscus_polionotus___3146	Peromyscus_polionotus	Ppolionotus_5F_Bin_56_2	Ppolionotus	Laboratory
g__Duncaniella___Peromyscus_polionotus___3958	Peromyscus_polionotus	Ppolionotus_5F_Bin_56_3	Ppolionotus	Laboratory
g__Prevotellamassilia___Peromyscus_polionotus___2850	Peromyscus_polionotus	Ppolionotus_5F_Bin_56_4	Ppolionotus	Laboratory
g__Duncaniella___Peromyscus_polionotus___3959	Peromyscus_polionotus	Ppolionotus_5F_Bin_56_5	Ppolionotus	Laboratory
g__CAG-873___Peromyscus_polionotus___4396	Peromyscus_polionotus	Ppolionotus_5F_Bin_56_6	Ppolionotus	Laboratory
g__UBA3263___Peromyscus_polionotus___2011	Peromyscus_polionotus	Ppolionotus_5F_Bin_56_7	Ppolionotus	Laboratory
g__CAG-873___Peromyscus_polionotus___4399	Peromyscus_polionotus	Ppolionotus_5F_Bin_57_1	Ppolionotus	Laboratory
g__Duncaniella___Peromyscus_polionotus___3960	Peromyscus_polionotus	Ppolionotus_5F_Bin_57_11	Ppolionotus	Laboratory
g__CAG-873___Peromyscus_polionotus___4397	Peromyscus_polionotus	Ppolionotus_5F_Bin_57_13	Ppolionotus	Laboratory
g__CAG-873___Peromyscus_polionotus___4398	Peromyscus_polionotus	Ppolionotus_5F_Bin_57_15	Ppolionotus	Laboratory
g__CAG-485___Peromyscus_polionotus___4865	Peromyscus_polionotus	Ppolionotus_5F_Bin_57_2	Ppolionotus	Laboratory
s__CAG-873_sp001689665___Peromyscus_polionotus___678	Peromyscus_polionotus	Ppolionotus_5F_Bin_57_3	Ppolionotus	Laboratory
g__Paramuribaculum___Peromyscus_polionotus___2994	Peromyscus_polionotus	Ppolionotus_5F_Bin_57_4	Ppolionotus	Laboratory
g__CAG-485___Peromyscus_polionotus___4866	Peromyscus_polionotus	Ppolionotus_5F_Bin_57_5	Ppolionotus	Laboratory
g__Paramuribaculum___Peromyscus_polionotus___2995	Peromyscus_polionotus	Ppolionotus_5F_Bin_57_7	Ppolionotus	Laboratory
g__CAG-873___Peromyscus_polionotus___4400	Peromyscus_polionotus	Ppolionotus_5F_Bin_57_8	Ppolionotus	Laboratory
g__CAG-873___Peromyscus_polionotus___4401	Peromyscus_polionotus	Ppolionotus_5F_Bin_57_9	Ppolionotus	Laboratory
g__Treponema_D___Peromyscus_polionotus___2408	Peromyscus_polionotus	Ppolionotus_5F_Bin_58_1	Ppolionotus	Laboratory
g__TF01-11___Peromyscus_polionotus___2468	Peromyscus_polionotus	Ppolionotus_5F_Bin_60_1	Ppolionotus	Laboratory
f__Lachnospiraceae___Peromyscus_polionotus___6375	Peromyscus_polionotus	Ppolionotus_5F_Bin_60_4	Ppolionotus	Laboratory
g__1XD8-76___Peromyscus_polionotus___5811	Peromyscus_polionotus	Ppolionotus_5F_Bin_60_5	Ppolionotus	Laboratory
g__UBA3282___Peromyscus_polionotus___1928	Peromyscus_polionotus	Ppolionotus_5F_Bin_65_1	Ppolionotus	Laboratory
s__COE1_sp002490665___Peromyscus_polionotus___586	Peromyscus_polionotus	Ppolionotus_5F_Bin_65_2	Ppolionotus	Laboratory
g__Eubacterium_F___Peromyscus_polionotus___3691	Peromyscus_polionotus	Ppolionotus_5F_Bin_65_6	Ppolionotus	Laboratory
g__Acetatifactor___Peromyscus_polionotus___5758	Peromyscus_polionotus	Ppolionotus_5F_Bin_65_8	Ppolionotus	Laboratory
g__Acetatifactor___Peromyscus_polionotus___5759	Peromyscus_polionotus	Ppolionotus_5F_Bin_65_9	Ppolionotus	Laboratory
s__CAG-127_sp002493625___Peromyscus_polionotus___767	Peromyscus_polionotus	Ppolionotus_5F_Bin_67_1	Ppolionotus	Laboratory
g__Schaedlerella___Peromyscus_polionotus___2513	Peromyscus_polionotus	Ppolionotus_5F_Bin_68_4	Ppolionotus	Laboratory
g__Alistipes___Peromyscus_polionotus___5518	Peromyscus_polionotus	Ppolionotus_5F_Bin_73_1	Ppolionotus	Laboratory
g__UBA2866___Peromyscus_polionotus___2086	Peromyscus_polionotus	Ppolionotus_5F_Bin_74_1	Ppolionotus	Laboratory
g__Helicobacter_D___Peromyscus_polionotus___3494	Peromyscus_polionotus	Ppolionotus_5F_Bin_77_1	Ppolionotus	Laboratory
g__CAG-485___Peromyscus_polionotus___4867	Peromyscus_polionotus	Ppolionotus_5F_Bin_8_1	Ppolionotus	Laboratory
g__CAG-873___Peromyscus_polionotus___4402	Peromyscus_polionotus	Ppolionotus_5F_Bin_8_2	Ppolionotus	Laboratory
g__CAG-873___Peromyscus_polionotus___4403	Peromyscus_polionotus	Ppolionotus_5F_Bin_8_3	Ppolionotus	Laboratory
g__CAG-873___Peromyscus_polionotus___4404	Peromyscus_polionotus	Ppolionotus_5F_Bin_8_4	Ppolionotus	Laboratory
g__CAG-873___Peromyscus_polionotus___4405	Peromyscus_polionotus	Ppolionotus_5F_Bin_8_5	Ppolionotus	Laboratory
g__Duncaniella___Peromyscus_polionotus___3961	Peromyscus_polionotus	Ppolionotus_5F_Bin_8_6	Ppolionotus	Laboratory
g__CAG-485___Peromyscus_polionotus___4868	Peromyscus_polionotus	Ppolionotus_5F_Bin_8_8	Ppolionotus	Laboratory
g__CAG-95___Peromyscus_polionotus___4165	Peromyscus_polionotus	Ppolionotus_5F_Bin_86_1	Ppolionotus	Laboratory
g__COE1___Peromyscus_polionotus___4091	Peromyscus_polionotus	Ppolionotus_5F_Bin_86_2	Ppolionotus	Laboratory
g__CAG-582___Peromyscus_polionotus___4515	Peromyscus_polionotus	Ppolionotus_5F_Bin_89_1	Ppolionotus	Laboratory
s__Ileibacterium_valens___Peromyscus_polionotus___436	Peromyscus_polionotus	Ppolionotus_5F_Bin_90	Ppolionotus	Laboratory
f__Selenomonadaceae___Peromyscus_polionotus___6034	Peromyscus_polionotus	Ppolionotus_5F_Bin_94_1	Ppolionotus	Laboratory
g__UMGS1872___Peromyscus_polionotus___1145	Peromyscus_polionotus	Ppolionotus_5F_Bin_94_5	Ppolionotus	Laboratory
f__Butyricicoccaceae___Peromyscus_polionotus___6555	Peromyscus_polionotus	Ppolionotus_5F_Bin_94_9	Ppolionotus	Laboratory
g__Lactobacillus___Peromyscus_polionotus___3364	Peromyscus_polionotus	Ppolionotus_5F_Bin_97_1	Ppolionotus	Laboratory
f__CAG-1000___Peromyscus_polionotus___6551	Peromyscus_polionotus	Ppolionotus_5F_Bin_98_1	Ppolionotus	Laboratory
g__UBA3282___Peromyscus_polionotus___1929	Peromyscus_polionotus	Ppolionotus_5F_Bin_99_1	Ppolionotus	Laboratory
g__AM07-15___Peromyscus_sonoriensis___5410	Peromyscus_sonoriensis	Psonoriensis_1F_Bin_1_3	Psonoriensis	Laboratory
g__Amulumruptor___Peromyscus_sonoriensis___5399	Peromyscus_sonoriensis	Psonoriensis_1F_Bin_102_1	Psonoriensis	Laboratory
g__CAG-485___Peromyscus_sonoriensis___4869	Peromyscus_sonoriensis	Psonoriensis_1F_Bin_102_3	Psonoriensis	Laboratory
f__Selenomonadaceae___Peromyscus_sonoriensis___6035	Peromyscus_sonoriensis	Psonoriensis_1F_Bin_103_16	Psonoriensis	Laboratory
g__TF01-11___Peromyscus_sonoriensis___2469	Peromyscus_sonoriensis	Psonoriensis_1F_Bin_113_1	Psonoriensis	Laboratory
g__UBA3282___Peromyscus_sonoriensis___1930	Peromyscus_sonoriensis	Psonoriensis_1F_Bin_113_2	Psonoriensis	Laboratory
f__Lachnospiraceae___Peromyscus_sonoriensis___6376	Peromyscus_sonoriensis	Psonoriensis_1F_Bin_115	Psonoriensis	Laboratory
s__CAG-127_sp002493625___Peromyscus_sonoriensis___768	Peromyscus_sonoriensis	Psonoriensis_1F_Bin_118_1	Psonoriensis	Laboratory
g__Ruminococcus___Peromyscus_sonoriensis___2596	Peromyscus_sonoriensis	Psonoriensis_1F_Bin_118_2	Psonoriensis	Laboratory
g__Dorea___Peromyscus_sonoriensis___3980	Peromyscus_sonoriensis	Psonoriensis_1F_Bin_126	Psonoriensis	Laboratory
g__Parasutterella___Peromyscus_sonoriensis___2883	Peromyscus_sonoriensis	Psonoriensis_1F_Bin_133	Psonoriensis	Laboratory
g__Lactobacillus___Peromyscus_sonoriensis___3365	Peromyscus_sonoriensis	Psonoriensis_1F_Bin_135_1	Psonoriensis	Laboratory
g__Limosilactobacillus___Peromyscus_sonoriensis___3268	Peromyscus_sonoriensis	Psonoriensis_1F_Bin_135_4	Psonoriensis	Laboratory
g__Acetatifactor___Peromyscus_sonoriensis___5760	Peromyscus_sonoriensis	Psonoriensis_1F_Bin_141	Psonoriensis	Laboratory
g__Schaedlerella___Peromyscus_sonoriensis___2514	Peromyscus_sonoriensis	Psonoriensis_1F_Bin_142_1	Psonoriensis	Laboratory
g__UBA2866___Peromyscus_sonoriensis___2087	Peromyscus_sonoriensis	Psonoriensis_1F_Bin_142_5	Psonoriensis	Laboratory
g__Paramuribaculum___Peromyscus_sonoriensis___2996	Peromyscus_sonoriensis	Psonoriensis_1F_Bin_16_1	Psonoriensis	Laboratory
g__CAG-485___Peromyscus_sonoriensis___4870	Peromyscus_sonoriensis	Psonoriensis_1F_Bin_16_2	Psonoriensis	Laboratory
g__CAG-873___Peromyscus_sonoriensis___4406	Peromyscus_sonoriensis	Psonoriensis_1F_Bin_17_1	Psonoriensis	Laboratory
g__CAG-485___Peromyscus_sonoriensis___4871	Peromyscus_sonoriensis	Psonoriensis_1F_Bin_17_2	Psonoriensis	Laboratory
g__UBA2866___Peromyscus_sonoriensis___2093	Peromyscus_sonoriensis	Psonoriensis_1F_Bin_18_1	Psonoriensis	Laboratory
g__UBA2866___Peromyscus_sonoriensis___2088	Peromyscus_sonoriensis	Psonoriensis_1F_Bin_18_10	Psonoriensis	Laboratory
g__UBA2866___Peromyscus_sonoriensis___2089	Peromyscus_sonoriensis	Psonoriensis_1F_Bin_18_13	Psonoriensis	Laboratory
g__UBA2866___Peromyscus_sonoriensis___2090	Peromyscus_sonoriensis	Psonoriensis_1F_Bin_18_14	Psonoriensis	Laboratory
g__UBA2866___Peromyscus_sonoriensis___2091	Peromyscus_sonoriensis	Psonoriensis_1F_Bin_18_15	Psonoriensis	Laboratory
g__UBA2866___Peromyscus_sonoriensis___2092	Peromyscus_sonoriensis	Psonoriensis_1F_Bin_18_16	Psonoriensis	Laboratory
g__UBA2866___Peromyscus_sonoriensis___2094	Peromyscus_sonoriensis	Psonoriensis_1F_Bin_18_2	Psonoriensis	Laboratory
f__UBA11393___Peromyscus_sonoriensis___6024	Peromyscus_sonoriensis	Psonoriensis_1F_Bin_20_1	Psonoriensis	Laboratory
g__UBA3830___Peromyscus_sonoriensis___1745	Peromyscus_sonoriensis	Psonoriensis_1F_Bin_24	Psonoriensis	Laboratory
g__CAG-95___Peromyscus_sonoriensis___4166	Peromyscus_sonoriensis	Psonoriensis_1F_Bin_37_1	Psonoriensis	Laboratory
g__Dorea___Peromyscus_sonoriensis___3981	Peromyscus_sonoriensis	Psonoriensis_1F_Bin_37_4	Psonoriensis	Laboratory
g__CAG-95___Peromyscus_sonoriensis___4167	Peromyscus_sonoriensis	Psonoriensis_1F_Bin_37_6	Psonoriensis	Laboratory
g__Acetatifactor___Peromyscus_sonoriensis___5761	Peromyscus_sonoriensis	Psonoriensis_1F_Bin_4_1	Psonoriensis	Laboratory
g__Eubacterium_F___Peromyscus_sonoriensis___3692	Peromyscus_sonoriensis	Psonoriensis_1F_Bin_4_2	Psonoriensis	Laboratory
g__1XD42-69___Peromyscus_sonoriensis___5848	Peromyscus_sonoriensis	Psonoriensis_1F_Bin_43_1	Psonoriensis	Laboratory
g__Lactobacillus___Peromyscus_sonoriensis___3366	Peromyscus_sonoriensis	Psonoriensis_1F_Bin_44_1	Psonoriensis	Laboratory
g__CAG-590___Peromyscus_sonoriensis___4493	Peromyscus_sonoriensis	Psonoriensis_1F_Bin_45	Psonoriensis	Laboratory
s__Helicobacter_C_sp000765665___Peromyscus_sonoriensis___444	Peromyscus_sonoriensis	Psonoriensis_1F_Bin_46_1	Psonoriensis	Laboratory
g__NHYN01___Peromyscus_sonoriensis___3120	Peromyscus_sonoriensis	Psonoriensis_1F_Bin_46_2	Psonoriensis	Laboratory
f__Oscillospiraceae___Peromyscus_sonoriensis___6208	Peromyscus_sonoriensis	Psonoriensis_1F_Bin_5	Psonoriensis	Laboratory
f__Lachnospiraceae___Peromyscus_sonoriensis___6377	Peromyscus_sonoriensis	Psonoriensis_1F_Bin_50_1	Psonoriensis	Laboratory
o__Paracaedibacterales___Peromyscus_sonoriensis___918	Peromyscus_sonoriensis	Psonoriensis_1F_Bin_50_2	Psonoriensis	Laboratory
f__Amoebophilaceae___Peromyscus_sonoriensis___6602	Peromyscus_sonoriensis	Psonoriensis_1F_Bin_50_3	Psonoriensis	Laboratory
g__Treponema_D___Peromyscus_sonoriensis___2409	Peromyscus_sonoriensis	Psonoriensis_1F_Bin_53_1	Psonoriensis	Laboratory
g__Treponema_D___Peromyscus_sonoriensis___2410	Peromyscus_sonoriensis	Psonoriensis_1F_Bin_53_2	Psonoriensis	Laboratory
g__UBA3282___Peromyscus_sonoriensis___1931	Peromyscus_sonoriensis	Psonoriensis_1F_Bin_57	Psonoriensis	Laboratory
s__Prevotella_sp004792655___Peromyscus_sonoriensis___307	Peromyscus_sonoriensis	Psonoriensis_1F_Bin_58_1	Psonoriensis	Laboratory
g__TF01-11___Peromyscus_sonoriensis___2470	Peromyscus_sonoriensis	Psonoriensis_1F_Bin_6_2	Psonoriensis	Laboratory
g__Mucispirillum___Peromyscus_sonoriensis___3165	Peromyscus_sonoriensis	Psonoriensis_1F_Bin_6_3	Psonoriensis	Laboratory
g__CAG-115___Peromyscus_sonoriensis___5132	Peromyscus_sonoriensis	Psonoriensis_1F_Bin_65_1	Psonoriensis	Laboratory
f__UBA3830___Peromyscus_sonoriensis___5990	Peromyscus_sonoriensis	Psonoriensis_1F_Bin_71_1	Psonoriensis	Laboratory
g__CAG-485___Peromyscus_sonoriensis___4872	Peromyscus_sonoriensis	Psonoriensis_1F_Bin_72_11	Psonoriensis	Laboratory
g__Paramuribaculum___Peromyscus_sonoriensis___2997	Peromyscus_sonoriensis	Psonoriensis_1F_Bin_72_12	Psonoriensis	Laboratory
g__CAG-873___Peromyscus_sonoriensis___4407	Peromyscus_sonoriensis	Psonoriensis_1F_Bin_72_13	Psonoriensis	Laboratory
g__UBA7173___Peromyscus_sonoriensis___1592	Peromyscus_sonoriensis	Psonoriensis_1F_Bin_72_7	Psonoriensis	Laboratory
g__Ruminiclostridium_E___Peromyscus_sonoriensis___2648	Peromyscus_sonoriensis	Psonoriensis_1F_Bin_8_1	Psonoriensis	Laboratory
f__Atopobiaceae___Peromyscus_sonoriensis___6596	Peromyscus_sonoriensis	Psonoriensis_1F_Bin_82_1	Psonoriensis	Laboratory
f__UBA11393___Peromyscus_sonoriensis___6025	Peromyscus_sonoriensis	Psonoriensis_1F_Bin_82_2	Psonoriensis	Laboratory
g__Prevotella___Peromyscus_sonoriensis___2876	Peromyscus_sonoriensis	Psonoriensis_1F_Bin_85	Psonoriensis	Laboratory
f__Mycoplasmoidaceae___Peromyscus_sonoriensis___6231	Peromyscus_sonoriensis	Psonoriensis_1F_Bin_90_3	Psonoriensis	Laboratory
f__Mycoplasmoidaceae___Peromyscus_sonoriensis___6232	Peromyscus_sonoriensis	Psonoriensis_1F_Bin_90_4	Psonoriensis	Laboratory
g__CAG-485___Peromyscus_sonoriensis___4873	Peromyscus_sonoriensis	Psonoriensis_1F_Bin_92_1	Psonoriensis	Laboratory
g__Muribaculum___Apodemus_agrarius___3123	Apodemus_agrarius	SC0300_S1_1	SC0300	Wild
g__RACS-045___Apodemus_agrarius___2786	Apodemus_agrarius	SC0300_S1_11	SC0300	Wild
g__COE1___Apodemus_agrarius___4038	Apodemus_agrarius	SC0300_S1_12	SC0300	Wild
f__CAG-274___Apodemus_agrarius___6540	Apodemus_agrarius	SC0300_S1_13	SC0300	Wild
g__CAG-873___Apodemus_agrarius___4179	Apodemus_agrarius	SC0300_S1_14	SC0300	Wild
f__Erysipelotrichaceae___Apodemus_agrarius___6396	Apodemus_agrarius	SC0300_S1_15	SC0300	Wild
g__Phocaeicola___Apodemus_agrarius___2878	Apodemus_agrarius	SC0300_S1_16	SC0300	Wild
g__Duncaniella___Apodemus_agrarius___3839	Apodemus_agrarius	SC0300_S1_17	SC0300	Wild
g__CAG-485___Apodemus_agrarius___4558	Apodemus_agrarius	SC0300_S1_18	SC0300	Wild
g__CAG-95___Apodemus_agrarius___4119	Apodemus_agrarius	SC0300_S1_19	SC0300	Wild
g__Duncaniella___Apodemus_agrarius___3840	Apodemus_agrarius	SC0300_S1_20	SC0300	Wild
g__UBA7173___Apodemus_agrarius___1474	Apodemus_agrarius	SC0300_S1_7	SC0300	Wild
g__Bacteroides___Apodemus_agrarius___5222	Apodemus_agrarius	SC0300_S1_9	SC0300	Wild
g__RACS-045___Apodemus_agrarius___2787	Apodemus_agrarius	SC0301_S2_2	SC0301	Wild
g__CAG-95___Apodemus_agrarius___4120	Apodemus_agrarius	SC0301_S2_5	SC0301	Wild
g__Duncaniella___Apodemus_agrarius___3841	Apodemus_agrarius	SC0301_S2_6	SC0301	Wild
g__Acetatifactor___Apodemus_agrarius___5601	Apodemus_agrarius	SC0301_S2_7	SC0301	Wild
s__UBA3263_sp002490725___Apodemus_agrarius___170	Apodemus_agrarius	SC0301_S2_8	SC0301	Wild
f__Rikenellaceae___Apodemus_agrarius___6112	Apodemus_agrarius	SC0301_S2_9	SC0301	Wild
g__UBA4372___Apodemus_agrarius___1713	Apodemus_agrarius	SC0302_S3_1	SC0302	Wild
g__Duncaniella___Apodemus_agrarius___3842	Apodemus_agrarius	SC0302_S3_10	SC0302	Wild
g__Bacteroides___Apodemus_agrarius___5223	Apodemus_agrarius	SC0302_S3_11	SC0302	Wild
g__Bacteroides___Apodemus_agrarius___5224	Apodemus_agrarius	SC0302_S3_14	SC0302	Wild
g__Eubacterium_R___Apodemus_agrarius___3536	Apodemus_agrarius	SC0302_S3_15	SC0302	Wild
g__Duncaniella___Apodemus_agrarius___3843	Apodemus_agrarius	SC0302_S3_16	SC0302	Wild
g__CAG-873___Apodemus_agrarius___4180	Apodemus_agrarius	SC0302_S3_17	SC0302	Wild
g__Paramuribaculum___Apodemus_agrarius___2892	Apodemus_agrarius	SC0302_S3_18	SC0302	Wild
g__UBA7173___Apodemus_agrarius___1475	Apodemus_agrarius	SC0302_S3_19	SC0302	Wild
g__RC9___Apodemus_agrarius___2768	Apodemus_agrarius	SC0302_S3_2	SC0302	Wild
g__Prevotella___Apodemus_agrarius___2853	Apodemus_agrarius	SC0302_S3_5	SC0302	Wild
g__Alistipes___Apodemus_agrarius___5427	Apodemus_agrarius	SC0302_S3_6	SC0302	Wild
g__UBA7173___Apodemus_agrarius___1476	Apodemus_agrarius	SC0302_S3_8	SC0302	Wild
g__CAG-582___Apodemus_agrarius___4495	Apodemus_agrarius	SC0302_S3_9	SC0302	Wild
g__Ruminococcus_D___Apodemus_flavicollis___2537	Apodemus_flavicollis	SC0303_S4_1	SC0303	Wild
g__UBA3263___Apodemus_flavicollis___1973	Apodemus_flavicollis	SC0303_S4_2	SC0303	Wild
g__Zag111___Apodemus_flavicollis___940	Apodemus_flavicollis	SC0303_S4_3	SC0303	Wild
g__CAG-873___Apodemus_flavicollis___4187	Apodemus_flavicollis	SC0303_S4_4	SC0303	Wild
g__CAG-485___Apodemus_flavicollis___4565	Apodemus_flavicollis	SC0303_S4_5	SC0303	Wild
g__CAG-873___Apodemus_flavicollis___4188	Apodemus_flavicollis	SC0303_S4_6	SC0303	Wild
s__Duncaniella_dubosii___Apodemus_flavicollis___540	Apodemus_flavicollis	SC0303_S4_7	SC0303	Wild
g__Duncaniella___Apodemus_flavicollis___3862	Apodemus_flavicollis	SC0305_S6_11	SC0305	Wild
g__CAG-873___Apodemus_flavicollis___4189	Apodemus_flavicollis	SC0305_S6_16	SC0305	Wild
g__UBA3263___Apodemus_flavicollis___1974	Apodemus_flavicollis	SC0305_S6_17	SC0305	Wild
g__Eubacterium_R___Apodemus_flavicollis___3544	Apodemus_flavicollis	SC0305_S6_18	SC0305	Wild
g__UBA7173___Apodemus_flavicollis___1483	Apodemus_flavicollis	SC0305_S6_19	SC0305	Wild
g__CAG-873___Apodemus_flavicollis___4190	Apodemus_flavicollis	SC0305_S6_20	SC0305	Wild
g__Paramuribaculum___Apodemus_flavicollis___2899	Apodemus_flavicollis	SC0305_S6_21	SC0305	Wild
f__Ruminococcaceae___Apodemus_flavicollis___6037	Apodemus_flavicollis	SC0305_S6_22	SC0305	Wild
g__CAG-510___Apodemus_flavicollis___4526	Apodemus_flavicollis	SC0305_S6_24	SC0305	Wild
g__UBA1394___Apodemus_flavicollis___2126	Apodemus_flavicollis	SC0305_S6_25	SC0305	Wild
g__UBA7173___Apodemus_flavicollis___1484	Apodemus_flavicollis	SC0305_S6_26	SC0305	Wild
g__CAG-873___Apodemus_flavicollis___4191	Apodemus_flavicollis	SC0305_S6_27	SC0305	Wild
s__Muribaculum_sp001701195___Apodemus_flavicollis___375	Apodemus_flavicollis	SC0305_S6_3	SC0305	Wild
g__CAG-485___Apodemus_flavicollis___4566	Apodemus_flavicollis	SC0305_S6_4	SC0305	Wild
g__CAG-873___Apodemus_flavicollis___4192	Apodemus_flavicollis	SC0305_S6_9	SC0305	Wild
f__P3___Microtus_arvalis___6146	Microtus_arvalis	SC0306_S7_1	SC0306	Wild
g__UBA11940___Microtus_arvalis___2188	Microtus_arvalis	SC0306_S7_3	SC0306	Wild
g__Marseille-P3106___Microtus_arvalis___3188	Microtus_arvalis	SC0306_S7_5	SC0306	Wild
g__Eubacterium_R___Microtus_arvalis___3549	Microtus_arvalis	SC0306_S7_6	SC0306	Wild
g__Ruminococcus___Microtus_arvalis___2569	Microtus_arvalis	SC0306_S7_7	SC0306	Wild
g__CAG-873___Microtus_arvalis___4216	Microtus_arvalis	SC0306_S7_9	SC0306	Wild
f__P3___Microtus_arvalis___6147	Microtus_arvalis	SC0307_comb_4	SC0307	Wild
s__Ruminococcus_sp009177225___Microtus_arvalis___239	Microtus_arvalis	SC0307_comb_6	SC0307	Wild
g__Malacoplasma___Microtus_arvalis___3223	Microtus_arvalis	SC0307_comb_7	SC0307	Wild
g__Duncaniella___Myodes_glareolus___3915	Myodes_glareolus	SC0308_comb_1	SC0308	Wild
g__UBA7173___Myodes_glareolus___1562	Myodes_glareolus	SC0308_comb_10	SC0308	Wild
g__UBA11940___Myodes_glareolus___2298	Myodes_glareolus	SC0308_comb_11	SC0308	Wild
g__CAG-485___Myodes_glareolus___4769	Myodes_glareolus	SC0308_comb_12	SC0308	Wild
g__UBA7173___Myodes_glareolus___1563	Myodes_glareolus	SC0308_comb_13	SC0308	Wild
g__UBA7173___Myodes_glareolus___1564	Myodes_glareolus	SC0308_comb_14	SC0308	Wild
g__Duncaniella___Myodes_glareolus___3916	Myodes_glareolus	SC0308_comb_2	SC0308	Wild
g__UBA3855___Myodes_glareolus___1744	Myodes_glareolus	SC0308_comb_3	SC0308	Wild
g__CAG-485___Myodes_glareolus___4770	Myodes_glareolus	SC0308_comb_4	SC0308	Wild
g__CAG-485___Myodes_glareolus___4771	Myodes_glareolus	SC0308_comb_5	SC0308	Wild
g__Duncaniella___Myodes_glareolus___3917	Myodes_glareolus	SC0308_comb_6	SC0308	Wild
g__Alistipes___Myodes_glareolus___5501	Myodes_glareolus	SC0308_comb_7	SC0308	Wild
g__Paramuribaculum___Myodes_glareolus___2955	Myodes_glareolus	SC0308_comb_8	SC0308	Wild
g__UMGS1004___Myodes_glareolus___1256	Myodes_glareolus	SC0309_S10_1	SC0309	Wild
g__Paramuribaculum___Myodes_glareolus___2956	Myodes_glareolus	SC0309_S10_10	SC0309	Wild
g__CAG-475___Myodes_glareolus___4919	Myodes_glareolus	SC0309_S10_11	SC0309	Wild
g__Treponema_D___Myodes_glareolus___2399	Myodes_glareolus	SC0309_S10_12	SC0309	Wild
g__Duncaniella___Myodes_glareolus___3918	Myodes_glareolus	SC0309_S10_13	SC0309	Wild
g__CAG-510___Myodes_glareolus___4534	Myodes_glareolus	SC0309_S10_14	SC0309	Wild
g__UMGS268___Myodes_glareolus___1040	Myodes_glareolus	SC0309_S10_15	SC0309	Wild
g__CAG-485___Myodes_glareolus___4772	Myodes_glareolus	SC0309_S10_17	SC0309	Wild
g__Alistipes___Myodes_glareolus___5502	Myodes_glareolus	SC0309_S10_18	SC0309	Wild
g__COE1___Myodes_glareolus___4084	Myodes_glareolus	SC0309_S10_19	SC0309	Wild
g__CAG-873___Myodes_glareolus___4328	Myodes_glareolus	SC0309_S10_21	SC0309	Wild
g__Duncaniella___Myodes_glareolus___3919	Myodes_glareolus	SC0309_S10_22	SC0309	Wild
g__Paramuribaculum___Myodes_glareolus___2957	Myodes_glareolus	SC0309_S10_23	SC0309	Wild
g__CAG-873___Myodes_glareolus___4329	Myodes_glareolus	SC0309_S10_3	SC0309	Wild
g__NHYN01___Myodes_glareolus___3116	Myodes_glareolus	SC0309_S10_4	SC0309	Wild
g__Ruminococcus___Myodes_glareolus___2587	Myodes_glareolus	SC0309_S10_5	SC0309	Wild
f__CAG-552___Myodes_glareolus___6487	Myodes_glareolus	SC0309_S10_8	SC0309	Wild
g__UBA3263___Myodes_glareolus___2000	Myodes_glareolus	SC0309_S10_9	SC0309	Wild
g__CAG-127___Microtus_oeconomus___5090	Microtus_oeconomus	SC0310_comb_1	SC0310	Wild
g__CAG-115___Microtus_oeconomus___5119	Microtus_oeconomus	SC0310_comb_10	SC0310	Wild
g__CAG-485___Microtus_oeconomus___4736	Microtus_oeconomus	SC0310_comb_11	SC0310	Wild
g__CAG-485___Microtus_oeconomus___4737	Microtus_oeconomus	SC0310_comb_12	SC0310	Wild
g__CAG-485___Microtus_oeconomus___4738	Microtus_oeconomus	SC0310_comb_13	SC0310	Wild
g__UMGS268___Microtus_oeconomus___1025	Microtus_oeconomus	SC0310_comb_14	SC0310	Wild
g__Acetatifactor___Microtus_oeconomus___5632	Microtus_oeconomus	SC0310_comb_2	SC0310	Wild
g__Prevotella___Microtus_oeconomus___2866	Microtus_oeconomus	SC0310_comb_3	SC0310	Wild
g__CAG-485___Microtus_oeconomus___4739	Microtus_oeconomus	SC0310_comb_4	SC0310	Wild
g__CAG-485___Microtus_oeconomus___4740	Microtus_oeconomus	SC0310_comb_5	SC0310	Wild
g__Ruminococcus_C___Microtus_oeconomus___2544	Microtus_oeconomus	SC0310_comb_6	SC0310	Wild
g__CAG-485___Microtus_oeconomus___4741	Microtus_oeconomus	SC0310_comb_7	SC0310	Wild
g__CAG-180___Microtus_oeconomus___5041	Microtus_oeconomus	SC0310_comb_8	SC0310	Wild
g__UBA3855___Microtus_oeconomus___1740	Microtus_oeconomus	SC0311_S12_1	SC0311	Wild
g__Eubacterium_R___Microtus_oeconomus___3556	Microtus_oeconomus	SC0311_S12_2	SC0311	Wild
g__Prevotella___Microtus_oeconomus___2867	Microtus_oeconomus	SC0311_S12_3	SC0311	Wild
g__CAG-485___Microtus_oeconomus___4742	Microtus_oeconomus	SC0311_S12_4	SC0311	Wild
g__UBA4334___Microtus_oeconomus___1725	Microtus_oeconomus	SC0312_S13_3	SC0312	Wild
g__UBA7173___Microtus_oeconomus___1543	Microtus_oeconomus	SC0312_S13_4	SC0312	Wild
f__Ruminococcaceae___Microtus_oeconomus___6058	Microtus_oeconomus	SC0312_S13_6	SC0312	Wild
g__CAG-485___Microtus_oeconomus___4743	Microtus_oeconomus	SC0312_S13_7	SC0312	Wild
f__Ruminococcaceae___Microtus_agrestis___6041	Microtus_agrestis	SC0313_S14_1	SC0313	Wild
g__UBA7173___Microtus_agrestis___1498	Microtus_agrestis	SC0313_S14_2	SC0313	Wild
f__Lachnospiraceae___Microtus_agrestis___6247	Microtus_agrestis	SC0313_S14_3	SC0313	Wild
g__Malacoplasma___Microtus_agrestis___3217	Microtus_agrestis	SC0313_S14_4	SC0313	Wild
g__Malacoplasma___Microtus_agrestis___3218	Microtus_agrestis	SC0315_S16_2	SC0315	Wild
g__Acetatifactor___Microtus_agrestis___5605	Microtus_agrestis	SC0315_S16_4	SC0315	Wild
g__UBA3263___Apodemus_agrarius___1967	Apodemus_agrarius	SC0316_S1_11	SC0316	Wild
g__CAG-485___Apodemus_agrarius___4559	Apodemus_agrarius	SC0316_S1_2	SC0316	Wild
g__Duncaniella___Apodemus_agrarius___3844	Apodemus_agrarius	SC0316_S1_3	SC0316	Wild
g__Eubacterium_R___Apodemus_agrarius___3537	Apodemus_agrarius	SC0316_S1_5	SC0316	Wild
g__Prevotella___Apodemus_agrarius___2854	Apodemus_agrarius	SC0316_S1_6	SC0316	Wild
g__RC9___Apodemus_agrarius___2769	Apodemus_agrarius	SC0316_S1_7	SC0316	Wild
g__Alistipes___Apodemus_agrarius___5428	Apodemus_agrarius	SC0316_S1_8	SC0316	Wild
g__UBA11940___Apodemus_agrarius___2163	Apodemus_agrarius	SC0316_S1_9	SC0316	Wild
g__UBA1394___Apodemus_agrarius___2125	Apodemus_agrarius	SC0317_S2_10	SC0317	Wild
g__Duncaniella___Apodemus_agrarius___3845	Apodemus_agrarius	SC0317_S2_11	SC0317	Wild
g__Prevotella___Apodemus_agrarius___2855	Apodemus_agrarius	SC0317_S2_2	SC0317	Wild
g__Duncaniella___Apodemus_agrarius___3846	Apodemus_agrarius	SC0317_S2_3	SC0317	Wild
g__Helicobacter_D___Apodemus_agrarius___3487	Apodemus_agrarius	SC0317_S2_5	SC0317	Wild
g__UBA3263___Apodemus_agrarius___1968	Apodemus_agrarius	SC0317_S2_6	SC0317	Wild
g__Paramuribaculum___Apodemus_agrarius___2893	Apodemus_agrarius	SC0317_S2_7	SC0317	Wild
g__UBA7173___Apodemus_agrarius___1477	Apodemus_agrarius	SC0317_S2_8	SC0317	Wild
g__Eubacterium_R___Apodemus_agrarius___3538	Apodemus_agrarius	SC0317_S2_9	SC0317	Wild
g__Duncaniella___Apodemus_agrarius___3847	Apodemus_agrarius	SC0318_S3_10	SC0318	Wild
g__UBA4372___Apodemus_agrarius___1714	Apodemus_agrarius	SC0318_S3_11	SC0318	Wild
g__Duncaniella___Apodemus_agrarius___3848	Apodemus_agrarius	SC0318_S3_12	SC0318	Wild
g__Muribaculum___Apodemus_agrarius___3124	Apodemus_agrarius	SC0318_S3_13	SC0318	Wild
g__Duncaniella___Apodemus_agrarius___3849	Apodemus_agrarius	SC0318_S3_15	SC0318	Wild
g__UBA3263___Apodemus_agrarius___1969	Apodemus_agrarius	SC0318_S3_6	SC0318	Wild
g__UBA7173___Apodemus_agrarius___1478	Apodemus_agrarius	SC0318_S3_8	SC0318	Wild
g__UBA3282___Apodemus_flavicollis___1795	Apodemus_flavicollis	SC0320_S5_10	SC0320	Wild
g__Eubacterium_R___Apodemus_flavicollis___3545	Apodemus_flavicollis	SC0320_S5_11	SC0320	Wild
g__Rikenella___Apodemus_flavicollis___2754	Apodemus_flavicollis	SC0320_S5_12	SC0320	Wild
g__UBA11940___Apodemus_flavicollis___2174	Apodemus_flavicollis	SC0320_S5_13	SC0320	Wild
g__Turicibacter___Apodemus_flavicollis___2371	Apodemus_flavicollis	SC0320_S5_14	SC0320	Wild
g__RACS-045___Apodemus_flavicollis___2796	Apodemus_flavicollis	SC0320_S5_18	SC0320	Wild
g__RACS-045___Apodemus_flavicollis___2797	Apodemus_flavicollis	SC0320_S5_20	SC0320	Wild
s__Duncaniella_sp001689575___Apodemus_flavicollis___522	Apodemus_flavicollis	SC0320_S5_21	SC0320	Wild
g__CAG-873___Apodemus_flavicollis___4193	Apodemus_flavicollis	SC0320_S5_22	SC0320	Wild
g__UBA3282___Apodemus_flavicollis___1796	Apodemus_flavicollis	SC0320_S5_24	SC0320	Wild
g__UBA7173___Apodemus_flavicollis___1485	Apodemus_flavicollis	SC0320_S5_25	SC0320	Wild
s__Campylobacter_D_jejuni___Apodemus_flavicollis___594	Apodemus_flavicollis	SC0320_S5_26	SC0320	Wild
g__Ruminococcus___Apodemus_flavicollis___2551	Apodemus_flavicollis	SC0320_S5_27	SC0320	Wild
g__CAG-485___Apodemus_flavicollis___4567	Apodemus_flavicollis	SC0320_S5_29	SC0320	Wild
g__Alistipes___Apodemus_flavicollis___5440	Apodemus_flavicollis	SC0320_S5_36	SC0320	Wild
g__Duncaniella___Apodemus_flavicollis___3863	Apodemus_flavicollis	SC0320_S5_7	SC0320	Wild
g__CAG-95___Apodemus_flavicollis___4122	Apodemus_flavicollis	SC0320_S5_9	SC0320	Wild
g__CAG-485___Apodemus_flavicollis___4568	Apodemus_flavicollis	SC0321_S6_2	SC0321	Wild
g__UBA3263___Apodemus_flavicollis___1975	Apodemus_flavicollis	SC0321_S6_3	SC0321	Wild
g__Treponema_D___Apodemus_flavicollis___2373	Apodemus_flavicollis	SC0321_S6_4	SC0321	Wild
g__UMGS1004___Apodemus_flavicollis___1240	Apodemus_flavicollis	SC0321_S6_5	SC0321	Wild
g__UBA11963___Apodemus_flavicollis___2143	Apodemus_flavicollis	SC0321_S6_6	SC0321	Wild
g__RC9___Apodemus_flavicollis___2771	Apodemus_flavicollis	SC0321_S6_7	SC0321	Wild
s__Muribaculum_intestinale___Apodemus_flavicollis___376	Apodemus_flavicollis	SC0321_S6_9	SC0321	Wild
g__UBA3855___Microtus_arvalis___1733	Microtus_arvalis	SC0322_S7_1	SC0322	Wild
g__CAG-485___Microtus_arvalis___4605	Microtus_arvalis	SC0322_S7_10	SC0322	Wild
g__Acetatifactor___Microtus_arvalis___5613	Microtus_arvalis	SC0322_S7_11	SC0322	Wild
g__CAG-127___Microtus_arvalis___5086	Microtus_arvalis	SC0322_S7_13	SC0322	Wild
g__CAG-485___Microtus_arvalis___4606	Microtus_arvalis	SC0322_S7_15	SC0322	Wild
g__Desulfovibrio___Microtus_arvalis___3992	Microtus_arvalis	SC0322_S7_16	SC0322	Wild
g__CAG-485___Microtus_arvalis___4607	Microtus_arvalis	SC0322_S7_18	SC0322	Wild
g__CAG-485___Microtus_arvalis___4608	Microtus_arvalis	SC0322_S7_2	SC0322	Wild
g__CAG-485___Microtus_arvalis___4609	Microtus_arvalis	SC0322_S7_27	SC0322	Wild
g__CAG-485___Microtus_arvalis___4610	Microtus_arvalis	SC0322_S7_4	SC0322	Wild
g__Ruminococcus___Microtus_arvalis___2570	Microtus_arvalis	SC0322_S7_5	SC0322	Wild
f__Ruminococcaceae___Microtus_arvalis___6043	Microtus_arvalis	SC0322_S7_6	SC0322	Wild
g__CAG-485___Microtus_arvalis___4611	Microtus_arvalis	SC0322_S7_7	SC0322	Wild
g__CAG-590___Microtus_arvalis___4483	Microtus_arvalis	SC0322_S7_8	SC0322	Wild
f__Ruminococcaceae___Microtus_arvalis___6044	Microtus_arvalis	SC0323_S8_10	SC0323	Wild
g__UBA3282___Microtus_arvalis___1805	Microtus_arvalis	SC0323_S8_11	SC0323	Wild
g__UMGS268___Microtus_arvalis___1017	Microtus_arvalis	SC0323_S8_2	SC0323	Wild
g__UBA7173___Microtus_arvalis___1506	Microtus_arvalis	SC0323_S8_3	SC0323	Wild
g__Ruminococcus___Microtus_arvalis___2571	Microtus_arvalis	SC0323_S8_8	SC0323	Wild
g__UMGS268___Microtus_arvalis___1018	Microtus_arvalis	SC0323_S8_9	SC0323	Wild
g__UBA7173___Microtus_arvalis___1507	Microtus_arvalis	SC0324_S9_1	SC0324	Wild
g__CAG-485___Microtus_arvalis___4612	Microtus_arvalis	SC0324_S9_2	SC0324	Wild
g__Malacoplasma___Microtus_arvalis___3224	Microtus_arvalis	SC0324_S9_3	SC0324	Wild
g__Paramuribaculum___Microtus_arvalis___2910	Microtus_arvalis	SC0324_S9_4	SC0324	Wild
g__Alistipes___Microtus_arvalis___5453	Microtus_arvalis	SC0324_S9_5	SC0324	Wild
g__CAG-485___Microtus_arvalis___4613	Microtus_arvalis	SC0324_S9_6	SC0324	Wild
g__HGM13634___Microtus_arvalis___3446	Microtus_arvalis	SC0324_S9_7	SC0324	Wild
g__Ruminococcus___Microtus_arvalis___2572	Microtus_arvalis	SC0324_S9_8	SC0324	Wild
g__Duncaniella___Myodes_glareolus___3920	Myodes_glareolus	SC0325_S10_2	SC0325	Wild
g__Paramuribaculum___Myodes_glareolus___2958	Myodes_glareolus	SC0325_S10_3	SC0325	Wild
g__Duncaniella___Myodes_glareolus___3921	Myodes_glareolus	SC0325_S10_5	SC0325	Wild
g__CAG-485___Myodes_glareolus___4773	Myodes_glareolus	SC0325_S10_6	SC0325	Wild
g__Paramuribaculum___Myodes_glareolus___2959	Myodes_glareolus	SC0326_S11_1	SC0326	Wild
g__Alistipes___Myodes_glareolus___5503	Myodes_glareolus	SC0326_S11_10	SC0326	Wild
g__UBA7173___Myodes_glareolus___1565	Myodes_glareolus	SC0326_S11_2	SC0326	Wild
g__Desulfovibrio___Myodes_glareolus___4018	Myodes_glareolus	SC0326_S11_3	SC0326	Wild
g__UBA7050___Myodes_glareolus___1642	Myodes_glareolus	SC0326_S11_4	SC0326	Wild
g__NHYN01___Myodes_glareolus___3117	Myodes_glareolus	SC0326_S11_6	SC0326	Wild
g__Paramuribaculum___Myodes_glareolus___2960	Myodes_glareolus	SC0326_S11_9	SC0326	Wild
g__UBA7173___Microtus_oeconomus___1544	Microtus_oeconomus	SC0327_S12_1	SC0327	Wild
g__CAG-485___Microtus_oeconomus___4744	Microtus_oeconomus	SC0327_S12_10	SC0327	Wild
g__CAG-485___Microtus_oeconomus___4745	Microtus_oeconomus	SC0327_S12_12	SC0327	Wild
g__COE1___Microtus_oeconomus___4049	Microtus_oeconomus	SC0327_S12_13	SC0327	Wild
g__UBA4334___Microtus_oeconomus___1726	Microtus_oeconomus	SC0327_S12_2	SC0327	Wild
g__CAG-485___Microtus_oeconomus___4746	Microtus_oeconomus	SC0327_S12_3	SC0327	Wild
g__UBA3855___Microtus_oeconomus___1741	Microtus_oeconomus	SC0327_S12_4	SC0327	Wild
g__Paramuribaculum___Microtus_oeconomus___2943	Microtus_oeconomus	SC0327_S12_5	SC0327	Wild
g__Duncaniella___Microtus_oeconomus___3900	Microtus_oeconomus	SC0327_S12_6	SC0327	Wild
g__CAG-485___Microtus_oeconomus___4747	Microtus_oeconomus	SC0327_S12_7	SC0327	Wild
g__UBA4372___Microtus_oeconomus___1718	Microtus_oeconomus	SC0328_S13_1	SC0328	Wild
g__UBA11940___Microtus_oeconomus___2216	Microtus_oeconomus	SC0328_S13_10	SC0328	Wild
g__CAG-510___Microtus_oeconomus___4528	Microtus_oeconomus	SC0328_S13_3	SC0328	Wild
g__Prevotella___Microtus_oeconomus___2868	Microtus_oeconomus	SC0328_S13_4	SC0328	Wild
g__CAG-590___Microtus_oeconomus___4487	Microtus_oeconomus	SC0328_S13_6	SC0328	Wild
g__Malacoplasma___Microtus_oeconomus___3230	Microtus_oeconomus	SC0328_S13_8	SC0328	Wild
g__Treponema_D___Microtus_oeconomus___2394	Microtus_oeconomus	SC0329_S14_10	SC0329	Wild
g__Malacoplasma___Microtus_oeconomus___3231	Microtus_oeconomus	SC0329_S14_2	SC0329	Wild
g__UBA3855___Microtus_oeconomus___1742	Microtus_oeconomus	SC0329_S14_3	SC0329	Wild
g__UBA2821___Microtus_oeconomus___2101	Microtus_oeconomus	SC0329_S14_4	SC0329	Wild
g__CAG-485___Microtus_oeconomus___4748	Microtus_oeconomus	SC0329_S14_5	SC0329	Wild
g__Ruminococcus___Microtus_oeconomus___2581	Microtus_oeconomus	SC0329_S14_6	SC0329	Wild
g__RACS-045___Microtus_oeconomus___2811	Microtus_oeconomus	SC0329_S14_7	SC0329	Wild
f__P3___Microtus_oeconomus___6164	Microtus_oeconomus	SC0329_S14_8	SC0329	Wild
g__Paramuribaculum___Microtus_agrestis___2906	Microtus_agrestis	SC0330_S15_1	SC0330	Wild
g__Acetatifactor___Microtus_agrestis___5606	Microtus_agrestis	SC0330_S15_2	SC0330	Wild
g__CAG-485___Microtus_agrestis___4586	Microtus_agrestis	SC0330_S15_3	SC0330	Wild
g__Treponema_D___Microtus_agrestis___2379	Microtus_agrestis	SC0330_S15_4	SC0330	Wild
g__Allobaculum___Microtus_agrestis___5412	Microtus_agrestis	SC0330_S15_5	SC0330	Wild
g__UBA3855___Microtus_agrestis___1728	Microtus_agrestis	SC0330_S15_6	SC0330	Wild
f__P3___Microtus_agrestis___6137	Microtus_agrestis	SC0330_S15_7	SC0330	Wild
g__Ruminococcus___Microtus_agrestis___2557	Microtus_agrestis	SC0331_S16_1	SC0331	Wild
g__UBA11940___Microtus_agrestis___2182	Microtus_agrestis	SC0331_S16_2	SC0331	Wild
g__Duncaniella___Microtus_agrestis___3874	Microtus_agrestis	SC0331_S16_3	SC0331	Wild
g__UBA3855___Microtus_agrestis___1729	Microtus_agrestis	SC0332_S17_1	SC0332	Wild
f__P3___Microtus_agrestis___6138	Microtus_agrestis	SC0332_S17_2	SC0332	Wild
g__RC9___Apodemus_agrarius___2770	Apodemus_agrarius	SC0333_S18_1	SC0333	Wild
g__Duncaniella___Apodemus_agrarius___3850	Apodemus_agrarius	SC0333_S18_2	SC0333	Wild
g__Bacteroides___Apodemus_agrarius___5225	Apodemus_agrarius	SC0333_S18_3	SC0333	Wild
f__Ruminococcaceae___Apodemus_agrarius___6036	Apodemus_agrarius	SC0333_S18_4	SC0333	Wild
g__Duncaniella___Apodemus_agrarius___3851	Apodemus_agrarius	SC0333_S18_5	SC0333	Wild
g__Alistipes___Apodemus_agrarius___5429	Apodemus_agrarius	SC0333_S18_6	SC0333	Wild
g__Alistipes___Apodemus_agrarius___5430	Apodemus_agrarius	SC0333_S18_7	SC0333	Wild
f__P3___Apodemus_agrarius___6132	Apodemus_agrarius	SC0333_S18_8	SC0333	Wild
g__Duncaniella___Apodemus_agrarius___3852	Apodemus_agrarius	SC0334_comb_11	SC0334	Wild
g__COE1___Apodemus_agrarius___4039	Apodemus_agrarius	SC0334_comb_12	SC0334	Wild
g__UBA11940___Apodemus_agrarius___2164	Apodemus_agrarius	SC0334_comb_13	SC0334	Wild
g__UBA11940___Apodemus_agrarius___2165	Apodemus_agrarius	SC0334_comb_14	SC0334	Wild
g__Alistipes___Apodemus_agrarius___5431	Apodemus_agrarius	SC0334_comb_15	SC0334	Wild
g__Bacteroides___Apodemus_agrarius___5226	Apodemus_agrarius	SC0334_comb_16	SC0334	Wild
g__CAG-485___Apodemus_agrarius___4560	Apodemus_agrarius	SC0334_comb_17	SC0334	Wild
g__Duncaniella___Apodemus_agrarius___3853	Apodemus_agrarius	SC0334_comb_18	SC0334	Wild
g__Duncaniella___Apodemus_agrarius___3854	Apodemus_agrarius	SC0334_comb_19	SC0334	Wild
g__Paramuribaculum___Apodemus_agrarius___2894	Apodemus_agrarius	SC0334_comb_20	SC0334	Wild
g__Bacteroides___Apodemus_agrarius___5227	Apodemus_agrarius	SC0334_comb_21	SC0334	Wild
g__Duncaniella___Apodemus_agrarius___3855	Apodemus_agrarius	SC0334_comb_22	SC0334	Wild
g__UBA11940___Apodemus_agrarius___2166	Apodemus_agrarius	SC0334_comb_23	SC0334	Wild
g__CAG-510___Apodemus_agrarius___4525	Apodemus_agrarius	SC0334_comb_24	SC0334	Wild
g__Phocaeicola___Apodemus_agrarius___2879	Apodemus_agrarius	SC0335_comb_1	SC0335	Wild
g__Eubacterium_R___Apodemus_agrarius___3539	Apodemus_agrarius	SC0335_comb_11	SC0335	Wild
g__UBA3282___Apodemus_agrarius___1789	Apodemus_agrarius	SC0335_comb_13	SC0335	Wild
g__Duncaniella___Apodemus_agrarius___3856	Apodemus_agrarius	SC0335_comb_14	SC0335	Wild
g__CAG-485___Apodemus_agrarius___4561	Apodemus_agrarius	SC0335_comb_15	SC0335	Wild
g__Paramuribaculum___Apodemus_agrarius___2895	Apodemus_agrarius	SC0335_comb_16	SC0335	Wild
g__Mailhella___Apodemus_agrarius___3235	Apodemus_agrarius	SC0335_comb_17	SC0335	Wild
g__RACS-045___Apodemus_agrarius___2788	Apodemus_agrarius	SC0335_comb_19	SC0335	Wild
g__Paramuribaculum___Apodemus_agrarius___2896	Apodemus_agrarius	SC0335_comb_20	SC0335	Wild
g__CAG-873___Apodemus_agrarius___4181	Apodemus_agrarius	SC0335_comb_21	SC0335	Wild
g__Alistipes___Apodemus_agrarius___5432	Apodemus_agrarius	SC0335_comb_22	SC0335	Wild
g__Duncaniella___Apodemus_agrarius___3857	Apodemus_agrarius	SC0335_comb_23	SC0335	Wild
g__CAG-873___Apodemus_agrarius___4182	Apodemus_agrarius	SC0335_comb_24	SC0335	Wild
g__Ureaplasma___Apodemus_agrarius___986	Apodemus_agrarius	SC0335_comb_25	SC0335	Wild
g__CAG-873___Apodemus_agrarius___4183	Apodemus_agrarius	SC0335_comb_29	SC0335	Wild
g__CAG-485___Apodemus_agrarius___4562	Apodemus_agrarius	SC0335_comb_3	SC0335	Wild
s__UBA3263_sp002490725___Apodemus_agrarius___171	Apodemus_agrarius	SC0335_comb_4	SC0335	Wild
g__Muribaculum___Apodemus_agrarius___3125	Apodemus_agrarius	SC0335_comb_6	SC0335	Wild
g__Paramuribaculum___Apodemus_agrarius___2897	Apodemus_agrarius	SC0335_comb_9	SC0335	Wild
g__UBA7173___Apodemus_flavicollis___1486	Apodemus_flavicollis	SC0336_comb_1	SC0336	Wild
g__Duncaniella___Apodemus_flavicollis___3864	Apodemus_flavicollis	SC0336_comb_2	SC0336	Wild
g__Alistipes___Apodemus_flavicollis___5441	Apodemus_flavicollis	SC0337_S4_10	SC0337	Wild
g__CAG-485___Apodemus_flavicollis___4569	Apodemus_flavicollis	SC0337_S4_11	SC0337	Wild
g__CAG-485___Apodemus_flavicollis___4570	Apodemus_flavicollis	SC0337_S4_12	SC0337	Wild
g__UBA7173___Apodemus_flavicollis___1487	Apodemus_flavicollis	SC0337_S4_13	SC0337	Wild
g__CAG-873___Apodemus_flavicollis___4194	Apodemus_flavicollis	SC0337_S4_14	SC0337	Wild
g__Odoribacter___Apodemus_flavicollis___3059	Apodemus_flavicollis	SC0337_S4_15	SC0337	Wild
s__Bifidobacterium_castoris___Apodemus_flavicollis___785	Apodemus_flavicollis	SC0337_S4_17	SC0337	Wild
g__Alistipes___Apodemus_flavicollis___5442	Apodemus_flavicollis	SC0337_S4_18	SC0337	Wild
g__CAG-873___Apodemus_flavicollis___4195	Apodemus_flavicollis	SC0337_S4_19	SC0337	Wild
g__Duncaniella___Apodemus_flavicollis___3865	Apodemus_flavicollis	SC0337_S4_20	SC0337	Wild
g__UBA1394___Apodemus_flavicollis___2127	Apodemus_flavicollis	SC0337_S4_21	SC0337	Wild
s__UBA7173_sp002491305___Apodemus_flavicollis___102	Apodemus_flavicollis	SC0337_S4_23	SC0337	Wild
g__UBA7173___Apodemus_flavicollis___1488	Apodemus_flavicollis	SC0337_S4_25	SC0337	Wild
g__UMGS268___Apodemus_flavicollis___1009	Apodemus_flavicollis	SC0337_S4_3	SC0337	Wild
g__CAG-873___Apodemus_flavicollis___4196	Apodemus_flavicollis	SC0337_S4_4	SC0337	Wild
g__Alistipes___Apodemus_flavicollis___5443	Apodemus_flavicollis	SC0337_S4_9	SC0337	Wild
g__Alistipes___Apodemus_flavicollis___5444	Apodemus_flavicollis	SC0338_S5_10	SC0338	Wild
g__CAG-582___Apodemus_flavicollis___4496	Apodemus_flavicollis	SC0338_S5_11	SC0338	Wild
f__UBA3700___Apodemus_flavicollis___5991	Apodemus_flavicollis	SC0338_S5_13	SC0338	Wild
g__UBA7173___Apodemus_flavicollis___1489	Apodemus_flavicollis	SC0338_S5_14	SC0338	Wild
g__Amulumruptor___Apodemus_flavicollis___5385	Apodemus_flavicollis	SC0338_S5_15	SC0338	Wild
g__RACS-045___Apodemus_flavicollis___2798	Apodemus_flavicollis	SC0338_S5_18	SC0338	Wild
g__Ruminococcus___Apodemus_flavicollis___2552	Apodemus_flavicollis	SC0338_S5_4	SC0338	Wild
g__Ureaplasma___Apodemus_flavicollis___988	Apodemus_flavicollis	SC0338_S5_5	SC0338	Wild
g__Rs-D84___Apodemus_flavicollis___2698	Apodemus_flavicollis	SC0338_S5_7	SC0338	Wild
g__UBA7173___Microtus_arvalis___1508	Microtus_arvalis	SC0339_S6_1	SC0339	Wild
g__Odoribacter___Microtus_arvalis___3061	Microtus_arvalis	SC0339_S6_11	SC0339	Wild
g__Treponema_D___Microtus_arvalis___2383	Microtus_arvalis	SC0339_S6_12	SC0339	Wild
g__Eubacterium_R___Microtus_arvalis___3550	Microtus_arvalis	SC0339_S6_13	SC0339	Wild
f__P3___Microtus_arvalis___6148	Microtus_arvalis	SC0339_S6_14	SC0339	Wild
f__P3___Microtus_arvalis___6149	Microtus_arvalis	SC0339_S6_15	SC0339	Wild
g__CAG-475___Microtus_arvalis___4911	Microtus_arvalis	SC0339_S6_17	SC0339	Wild
g__Helicobacter_D___Microtus_arvalis___3489	Microtus_arvalis	SC0339_S6_19	SC0339	Wild
f__Ruminococcaceae___Microtus_arvalis___6045	Microtus_arvalis	SC0339_S6_20	SC0339	Wild
g__Ureaplasma___Microtus_arvalis___990	Microtus_arvalis	SC0339_S6_21	SC0339	Wild
g__CAG-873___Microtus_arvalis___4217	Microtus_arvalis	SC0339_S6_22	SC0339	Wild
f__CAG-552___Microtus_arvalis___6440	Microtus_arvalis	SC0339_S6_23	SC0339	Wild
g__UBA7057___Microtus_arvalis___1634	Microtus_arvalis	SC0339_S6_24	SC0339	Wild
g__Helicobacter_D___Microtus_arvalis___3490	Microtus_arvalis	SC0339_S6_25	SC0339	Wild
g__CAG-485___Microtus_arvalis___4614	Microtus_arvalis	SC0339_S6_27	SC0339	Wild
f__Lachnospiraceae___Microtus_arvalis___6248	Microtus_arvalis	SC0339_S6_28	SC0339	Wild
g__Ruminococcus___Microtus_arvalis___2573	Microtus_arvalis	SC0339_S6_4	SC0339	Wild
g__Alistipes___Microtus_arvalis___5454	Microtus_arvalis	SC0339_S6_5	SC0339	Wild
g__Treponema_D___Microtus_arvalis___2384	Microtus_arvalis	SC0339_S6_6	SC0339	Wild
g__Acetatifactor___Microtus_arvalis___5614	Microtus_arvalis	SC0339_S6_7	SC0339	Wild
f__P3___Microtus_arvalis___6150	Microtus_arvalis	SC0339_S6_8	SC0339	Wild
f__Ruminococcaceae___Microtus_arvalis___6046	Microtus_arvalis	SC0339_S6_9	SC0339	Wild
g__CAG-873___Microtus_arvalis___4218	Microtus_arvalis	SC0340_S7_1	SC0340	Wild
g__Ruminococcus___Microtus_arvalis___2574	Microtus_arvalis	SC0340_S7_10	SC0340	Wild
g__Prevotella___Microtus_arvalis___2862	Microtus_arvalis	SC0340_S7_11	SC0340	Wild
g__UMGS268___Microtus_arvalis___1019	Microtus_arvalis	SC0340_S7_2	SC0340	Wild
g__UBA7173___Microtus_arvalis___1509	Microtus_arvalis	SC0340_S7_3	SC0340	Wild
g__UBA3855___Microtus_arvalis___1734	Microtus_arvalis	SC0340_S7_4	SC0340	Wild
f__CAG-552___Microtus_arvalis___6441	Microtus_arvalis	SC0340_S7_5	SC0340	Wild
g__UBA4372___Microtus_arvalis___1716	Microtus_arvalis	SC0340_S7_6	SC0340	Wild
f__P3___Microtus_arvalis___6151	Microtus_arvalis	SC0340_S7_7	SC0340	Wild
g__Malacoplasma___Microtus_arvalis___3225	Microtus_arvalis	SC0340_S7_8	SC0340	Wild
g__RACS-045___Microtus_arvalis___2808	Microtus_arvalis	SC0340_S7_9	SC0340	Wild
g__Ruminococcus___Microtus_arvalis___2575	Microtus_arvalis	SC0341_S8_1	SC0341	Wild
g__CAG-485___Microtus_arvalis___4615	Microtus_arvalis	SC0341_S8_11	SC0341	Wild
g__Malacoplasma___Microtus_arvalis___3226	Microtus_arvalis	SC0341_S8_2	SC0341	Wild
g__UMGS268___Microtus_arvalis___1020	Microtus_arvalis	SC0341_S8_3	SC0341	Wild
g__UBA4334___Microtus_arvalis___1723	Microtus_arvalis	SC0341_S8_4	SC0341	Wild
g__CAG-873___Microtus_arvalis___4219	Microtus_arvalis	SC0341_S8_5	SC0341	Wild
g__UMGS1004___Microtus_arvalis___1241	Microtus_arvalis	SC0341_S8_6	SC0341	Wild
f__P3___Microtus_arvalis___6152	Microtus_arvalis	SC0341_S8_7	SC0341	Wild
g__CAG-776___Microtus_arvalis___4464	Microtus_arvalis	SC0341_S8_8	SC0341	Wild
g__Prevotella___Microtus_arvalis___2863	Microtus_arvalis	SC0341_S8_9	SC0341	Wild
g__Duncaniella___Myodes_glareolus___3922	Myodes_glareolus	SC0342_S9_3	SC0342	Wild
g__Ruminococcus___Myodes_glareolus___2588	Myodes_glareolus	SC0342_S9_4	SC0342	Wild
g__UBA3263___Myodes_glareolus___2001	Myodes_glareolus	SC0342_S9_5	SC0342	Wild
g__UBA7173___Myodes_glareolus___1566	Myodes_glareolus	SC0342_S9_6	SC0342	Wild
g__CAG-485___Myodes_glareolus___4774	Myodes_glareolus	SC0342_S9_7	SC0342	Wild
g__Paramuribaculum___Myodes_glareolus___2961	Myodes_glareolus	SC0342_S9_8	SC0342	Wild
g__CAG-485___Myodes_glareolus___4775	Myodes_glareolus	SC0342_S9_9	SC0342	Wild
g__UBA7173___Myodes_glareolus___1567	Myodes_glareolus	SC0343_S10_1	SC0343	Wild
g__Alistipes___Myodes_glareolus___5504	Myodes_glareolus	SC0343_S10_4	SC0343	Wild
g__CAG-485___Myodes_glareolus___4776	Myodes_glareolus	SC0343_S10_5	SC0343	Wild
g__UBA7173___Myodes_glareolus___1568	Myodes_glareolus	SC0343_S10_6	SC0343	Wild
g__Duncaniella___Myodes_glareolus___3923	Myodes_glareolus	SC0344_S11_1	SC0344	Wild
g__CAG-485___Myodes_glareolus___4777	Myodes_glareolus	SC0344_S11_2	SC0344	Wild
g__CAG-485___Myodes_glareolus___4778	Myodes_glareolus	SC0344_S11_3	SC0344	Wild
g__CAG-485___Myodes_glareolus___4779	Myodes_glareolus	SC0344_S11_4	SC0344	Wild
g__Ruminococcus___Microtus_oeconomus___2582	Microtus_oeconomus	SC0345_S12_1	SC0345	Wild
g__CAG-485___Microtus_oeconomus___4749	Microtus_oeconomus	SC0345_S12_2	SC0345	Wild
g__Ruminococcus___Microtus_agrestis___2558	Microtus_agrestis	SC0346_S13_2	SC0346	Wild
g__Ruminococcus___Microtus_agrestis___2559	Microtus_agrestis	SC0346_S13_3	SC0346	Wild
g__Ruminococcus___Microtus_agrestis___2560	Microtus_agrestis	SC0346_S13_4	SC0346	Wild
g__CAG-485___Microtus_agrestis___4587	Microtus_agrestis	SC0346_S13_5	SC0346	Wild
g__Paramuribaculum___Microtus_agrestis___2907	Microtus_agrestis	SC0346_S13_6	SC0346	Wild
g__Treponema_D___Microtus_agrestis___2380	Microtus_agrestis	SC0346_S13_7	SC0346	Wild
g__CAG-485___Microtus_agrestis___4588	Microtus_agrestis	SC0346_S13_9	SC0346	Wild
g__UBA11940___Microtus_agrestis___2183	Microtus_agrestis	SC0347_S14_4	SC0347	Wild
g__UBA3855___Microtus_agrestis___1730	Microtus_agrestis	SC0347_S14_5	SC0347	Wild
g__Malacoplasma___Microtus_agrestis___3219	Microtus_agrestis	SC0348_S15_2	SC0348	Wild
g__CAG-485___Microtus_agrestis___4589	Microtus_agrestis	SC0348_S15_3	SC0348	Wild
g__Ruminococcus___Microtus_agrestis___2561	Microtus_agrestis	SC0348_S15_4	SC0348	Wild
g__CAG-115___Apodemus_agrarius___5098	Apodemus_agrarius	SC0349_S16_12	SC0349	Wild
g__Alistipes___Apodemus_agrarius___5433	Apodemus_agrarius	SC0349_S16_14	SC0349	Wild
g__UBA3282___Apodemus_agrarius___1790	Apodemus_agrarius	SC0349_S16_17	SC0349	Wild
g__NHYN01___Apodemus_agrarius___3108	Apodemus_agrarius	SC0349_S16_6	SC0349	Wild
g__Alistipes___Apodemus_flavicollis___5445	Apodemus_flavicollis	SC0350_S17_3	SC0350	Wild
s__Eubacterium_R_sp009774735___Apodemus_flavicollis___468	Apodemus_flavicollis	SC0350_S17_5	SC0350	Wild
g__RC9___Apodemus_flavicollis___2772	Apodemus_flavicollis	SC0351_S18_1	SC0351	Wild
g__UBA11940___Apodemus_flavicollis___2175	Apodemus_flavicollis	SC0351_S18_10	SC0351	Wild
g__Alistipes___Apodemus_flavicollis___5446	Apodemus_flavicollis	SC0351_S18_11	SC0351	Wild
g__RACS-045___Apodemus_flavicollis___2799	Apodemus_flavicollis	SC0351_S18_12	SC0351	Wild
g__Alistipes___Apodemus_flavicollis___5447	Apodemus_flavicollis	SC0351_S18_13	SC0351	Wild
g__Duncaniella___Apodemus_flavicollis___3866	Apodemus_flavicollis	SC0351_S18_3	SC0351	Wild
g__Ruminococcus___Apodemus_flavicollis___2553	Apodemus_flavicollis	SC0351_S18_7	SC0351	Wild
g__UBA11940___Apodemus_flavicollis___2176	Apodemus_flavicollis	SC0351_S18_8	SC0351	Wild
g__CAG-873___Apodemus_flavicollis___4197	Apodemus_flavicollis	SC0352_S19_12	SC0352	Wild
g__TF01-11___Apodemus_flavicollis___2414	Apodemus_flavicollis	SC0352_S19_13	SC0352	Wild
g__UBA3282___Apodemus_flavicollis___1797	Apodemus_flavicollis	SC0352_S19_14	SC0352	Wild
g__CAG-485___Apodemus_flavicollis___4571	Apodemus_flavicollis	SC0352_S19_15	SC0352	Wild
g__Eubacterium_R___Apodemus_flavicollis___3546	Apodemus_flavicollis	SC0352_S19_16	SC0352	Wild
g__Duncaniella___Apodemus_flavicollis___3867	Apodemus_flavicollis	SC0352_S19_19	SC0352	Wild
g__RACS-045___Apodemus_flavicollis___2800	Apodemus_flavicollis	SC0352_S19_3	SC0352	Wild
g__CAG-590___Apodemus_flavicollis___4481	Apodemus_flavicollis	SC0352_S19_5	SC0352	Wild
f__Ruminococcaceae___Apodemus_flavicollis___6038	Apodemus_flavicollis	SC0352_S19_6	SC0352	Wild
s__Eubacterium_R_sp009774715___Apodemus_flavicollis___471	Apodemus_flavicollis	SC0352_S19_7	SC0352	Wild
g__UBA7173___Apodemus_flavicollis___1490	Apodemus_flavicollis	SC0352_S19_9	SC0352	Wild
g__CAG-485___Microtus_arvalis___4616	Microtus_arvalis	SC0353_S20_1	SC0353	Wild
g__CAG-485___Microtus_arvalis___4617	Microtus_arvalis	SC0353_S20_11	SC0353	Wild
f__Ruminococcaceae___Microtus_arvalis___6047	Microtus_arvalis	SC0353_S20_12	SC0353	Wild
g__CAG-485___Microtus_arvalis___4618	Microtus_arvalis	SC0353_S20_14	SC0353	Wild
g__Treponema_D___Microtus_arvalis___2385	Microtus_arvalis	SC0353_S20_15	SC0353	Wild
g__NK4A136___Microtus_arvalis___3102	Microtus_arvalis	SC0353_S20_2	SC0353	Wild
g__CAG-115___Microtus_arvalis___5102	Microtus_arvalis	SC0353_S20_3	SC0353	Wild
g__UBA3282___Microtus_arvalis___1806	Microtus_arvalis	SC0353_S20_4	SC0353	Wild
g__Desulfovibrio___Microtus_arvalis___3993	Microtus_arvalis	SC0353_S20_5	SC0353	Wild
g__CAG-115___Microtus_arvalis___5103	Microtus_arvalis	SC0353_S20_6	SC0353	Wild
g__UBA3855___Microtus_arvalis___1735	Microtus_arvalis	SC0353_S20_7	SC0353	Wild
g__UBA3282___Microtus_arvalis___1807	Microtus_arvalis	SC0353_S20_8	SC0353	Wild
g__Treponema_D___Microtus_arvalis___2386	Microtus_arvalis	SC0353_S20_9	SC0353	Wild
g__UBA4334___Microtus_arvalis___1724	Microtus_arvalis	SC0354_S1_1	SC0354	Wild
g__Eubacterium_R___Microtus_arvalis___3551	Microtus_arvalis	SC0354_S1_11	SC0354	Wild
g__CAG-485___Microtus_arvalis___4619	Microtus_arvalis	SC0354_S1_12	SC0354	Wild
g__Alistipes___Microtus_arvalis___5455	Microtus_arvalis	SC0354_S1_13	SC0354	Wild
g__Ruminiclostridium_E___Microtus_arvalis___2614	Microtus_arvalis	SC0354_S1_14	SC0354	Wild
g__UBA11940___Microtus_arvalis___2189	Microtus_arvalis	SC0354_S1_15	SC0354	Wild
g__SFRY01___Microtus_arvalis___2490	Microtus_arvalis	SC0354_S1_16	SC0354	Wild
f__Ruminococcaceae___Microtus_arvalis___6048	Microtus_arvalis	SC0354_S1_17	SC0354	Wild
f__P3___Microtus_arvalis___6153	Microtus_arvalis	SC0354_S1_19	SC0354	Wild
g__Treponema_D___Microtus_arvalis___2387	Microtus_arvalis	SC0354_S1_3	SC0354	Wild
g__UBA3855___Microtus_arvalis___1736	Microtus_arvalis	SC0354_S1_4	SC0354	Wild
g__Prevotella___Microtus_arvalis___2864	Microtus_arvalis	SC0354_S1_5	SC0354	Wild
g__CAG-303___Microtus_arvalis___4961	Microtus_arvalis	SC0354_S1_6	SC0354	Wild
g__Acetatifactor___Microtus_arvalis___5615	Microtus_arvalis	SC0354_S1_8	SC0354	Wild
g__CAG-873___Microtus_arvalis___4220	Microtus_arvalis	SC0355_S2_1	SC0355	Wild
g__CAG-485___Microtus_arvalis___4620	Microtus_arvalis	SC0355_S2_2	SC0355	Wild
g__NK4A136___Microtus_arvalis___3103	Microtus_arvalis	SC0355_S2_3	SC0355	Wild
g__CAG-873___Microtus_arvalis___4221	Microtus_arvalis	SC0355_S2_4	SC0355	Wild
g__CAG-485___Microtus_arvalis___4621	Microtus_arvalis	SC0355_S2_6	SC0355	Wild
g__CAG-485___Myodes_glareolus___4780	Myodes_glareolus	SC0356_S3_1	SC0356	Wild
g__UMGS1004___Myodes_glareolus___1257	Myodes_glareolus	SC0357_S4_1	SC0357	Wild
g__Duncaniella___Myodes_glareolus___3924	Myodes_glareolus	SC0357_S4_2	SC0357	Wild
g__Ruminococcus___Myodes_glareolus___2589	Myodes_glareolus	SC0358_S5_3	SC0358	Wild
g__NK4A136___Microtus_agrestis___3100	Microtus_agrestis	SC0359_S6_2	SC0359	Wild
g__Prevotella___Microtus_agrestis___2859	Microtus_agrestis	SC0359_S6_3	SC0359	Wild
g__UMGS268___Microtus_agrestis___1011	Microtus_agrestis	SC0359_S6_4	SC0359	Wild
g__UBA3855___Microtus_agrestis___1731	Microtus_agrestis	SC0359_S6_5	SC0359	Wild
g__Acetatifactor___Microtus_agrestis___5607	Microtus_agrestis	SC0359_S6_6	SC0359	Wild
g__Malacoplasma___Microtus_agrestis___3220	Microtus_agrestis	SC0359_S6_7	SC0359	Wild
g__Ruminococcus___Microtus_agrestis___2562	Microtus_agrestis	SC0360_S7_1	SC0360	Wild
g__Eubacterium_R___Microtus_agrestis___3548	Microtus_agrestis	SC0360_S7_10	SC0360	Wild
g__CAG-485___Microtus_agrestis___4590	Microtus_agrestis	SC0360_S7_11	SC0360	Wild
g__UBA3282___Microtus_agrestis___1804	Microtus_agrestis	SC0360_S7_12	SC0360	Wild
s__Ruminococcus_sp009177225___Microtus_agrestis___238	Microtus_agrestis	SC0360_S7_14	SC0360	Wild
g__UBA11940___Microtus_agrestis___2184	Microtus_agrestis	SC0360_S7_15	SC0360	Wild
g__Paramuribaculum___Microtus_agrestis___2908	Microtus_agrestis	SC0360_S7_16	SC0360	Wild
g__UMGS268___Microtus_agrestis___1012	Microtus_agrestis	SC0360_S7_17	SC0360	Wild
g__CAG-873___Microtus_agrestis___4211	Microtus_agrestis	SC0360_S7_18	SC0360	Wild
g__CAG-485___Microtus_agrestis___4591	Microtus_agrestis	SC0360_S7_2	SC0360	Wild
g__CAG-485___Microtus_agrestis___4592	Microtus_agrestis	SC0360_S7_21	SC0360	Wild
g__CAG-485___Microtus_agrestis___4593	Microtus_agrestis	SC0360_S7_24	SC0360	Wild
g__UBA4372___Microtus_agrestis___1715	Microtus_agrestis	SC0360_S7_25	SC0360	Wild
g__UBA7173___Microtus_agrestis___1499	Microtus_agrestis	SC0360_S7_29	SC0360	Wild
g__UBA7173___Microtus_agrestis___1500	Microtus_agrestis	SC0360_S7_3	SC0360	Wild
g__RACS-045___Microtus_agrestis___2807	Microtus_agrestis	SC0360_S7_31	SC0360	Wild
g__V9D3004___Microtus_agrestis___983	Microtus_agrestis	SC0360_S7_33	SC0360	Wild
f__CAG-552___Microtus_agrestis___6439	Microtus_agrestis	SC0360_S7_4	SC0360	Wild
f__P3___Microtus_agrestis___6139	Microtus_agrestis	SC0360_S7_5	SC0360	Wild
g__Acetatifactor___Microtus_agrestis___5608	Microtus_agrestis	SC0360_S7_6	SC0360	Wild
g__CAG-590___Microtus_agrestis___4482	Microtus_agrestis	SC0360_S7_7	SC0360	Wild
g__TF01-11___Apodemus_agrarius___2413	Apodemus_agrarius	SC0361_S8_1	SC0361	Wild
g__COE1___Apodemus_agrarius___4040	Apodemus_agrarius	SC0361_S8_3	SC0361	Wild
g__UBA11940___Apodemus_agrarius___2167	Apodemus_agrarius	SC0361_S8_4	SC0361	Wild
g__Alistipes___Apodemus_flavicollis___5448	Apodemus_flavicollis	SC0362_comb_14	SC0362	Wild
g__UBA7173___Apodemus_flavicollis___1491	Apodemus_flavicollis	SC0362_comb_15	SC0362	Wild
g__UBA7173___Apodemus_flavicollis___1492	Apodemus_flavicollis	SC0362_comb_16	SC0362	Wild
f__Lachnospiraceae___Apodemus_flavicollis___6241	Apodemus_flavicollis	SC0362_comb_17	SC0362	Wild
g__CAG-873___Apodemus_flavicollis___4198	Apodemus_flavicollis	SC0362_comb_18	SC0362	Wild
g__RACS-045___Apodemus_flavicollis___2801	Apodemus_flavicollis	SC0362_comb_6	SC0362	Wild
g__UBA3282___Apodemus_flavicollis___1798	Apodemus_flavicollis	SC0362_comb_7	SC0362	Wild
g__Paramuribaculum___Apodemus_flavicollis___2900	Apodemus_flavicollis	SC0362_comb_8	SC0362	Wild
g__CAG-353___Microtus_arvalis___4939	Microtus_arvalis	SC0363_S10_1	SC0363	Wild
g__UBA11940___Microtus_arvalis___2190	Microtus_arvalis	SC0363_S10_11	SC0363	Wild
g__UBA11940___Microtus_arvalis___2191	Microtus_arvalis	SC0363_S10_12	SC0363	Wild
f__Ruminococcaceae___Microtus_arvalis___6049	Microtus_arvalis	SC0363_S10_13	SC0363	Wild
f__Ruminococcaceae___Microtus_arvalis___6050	Microtus_arvalis	SC0363_S10_14	SC0363	Wild
g__UMGS268___Microtus_arvalis___1021	Microtus_arvalis	SC0363_S10_15	SC0363	Wild
g__UBA11517___Microtus_arvalis___2359	Microtus_arvalis	SC0363_S10_16	SC0363	Wild
g__UBA9475___Microtus_arvalis___1307	Microtus_arvalis	SC0363_S10_18	SC0363	Wild
g__Duncaniella___Microtus_arvalis___3879	Microtus_arvalis	SC0363_S10_2	SC0363	Wild
g__Malacoplasma___Microtus_arvalis___3227	Microtus_arvalis	SC0363_S10_20	SC0363	Wild
g__UBA11940___Microtus_arvalis___2192	Microtus_arvalis	SC0363_S10_22	SC0363	Wild
g__CAG-485___Microtus_arvalis___4622	Microtus_arvalis	SC0363_S10_24	SC0363	Wild
g__Ruminiclostridium_E___Microtus_arvalis___2615	Microtus_arvalis	SC0363_S10_26	SC0363	Wild
g__CAG-485___Microtus_arvalis___4623	Microtus_arvalis	SC0363_S10_3	SC0363	Wild
g__Alistipes___Microtus_arvalis___5456	Microtus_arvalis	SC0363_S10_4	SC0363	Wild
g__CAG-485___Microtus_arvalis___4624	Microtus_arvalis	SC0363_S10_6	SC0363	Wild
g__CAG-485___Microtus_arvalis___4625	Microtus_arvalis	SC0363_S10_7	SC0363	Wild
g__Duncaniella___Microtus_arvalis___3880	Microtus_arvalis	SC0363_S10_8	SC0363	Wild
g__TF01-11___Microtus_arvalis___2415	Microtus_arvalis	SC0363_S10_9	SC0363	Wild
g__Paramuribaculum___Microtus_arvalis___2911	Microtus_arvalis	SC0364_comb_10	SC0364	Wild
g__UBA11940___Microtus_arvalis___2193	Microtus_arvalis	SC0364_comb_12	SC0364	Wild
g__Malacoplasma___Microtus_arvalis___3228	Microtus_arvalis	SC0364_comb_13	SC0364	Wild
g__Eubacterium_R___Microtus_arvalis___3552	Microtus_arvalis	SC0364_comb_14	SC0364	Wild
g__UMGS268___Microtus_arvalis___1022	Microtus_arvalis	SC0364_comb_3	SC0364	Wild
g__CAG-485___Microtus_arvalis___4626	Microtus_arvalis	SC0364_comb_4	SC0364	Wild
f__P3___Microtus_arvalis___6154	Microtus_arvalis	SC0364_comb_5	SC0364	Wild
g__Duncaniella___Microtus_arvalis___3881	Microtus_arvalis	SC0364_comb_6	SC0364	Wild
g__UMGS1004___Microtus_arvalis___1242	Microtus_arvalis	SC0364_comb_8	SC0364	Wild
g__CAG-590___Microtus_arvalis___4484	Microtus_arvalis	SC0364_comb_9	SC0364	Wild
g__Ruminococcus___Microtus_arvalis___2576	Microtus_arvalis	SC0365_S12_1	SC0365	Wild
g__UMGS268___Microtus_arvalis___1023	Microtus_arvalis	SC0365_S12_2	SC0365	Wild
g__CAG-485___Microtus_arvalis___4627	Microtus_arvalis	SC0365_S12_3	SC0365	Wild
g__Duncaniella___Microtus_arvalis___3882	Microtus_arvalis	SC0365_S12_5	SC0365	Wild
g__UBA7050___Microtus_arvalis___1639	Microtus_arvalis	SC0365_S12_6	SC0365	Wild
g__Duncaniella___Myodes_glareolus___3925	Myodes_glareolus	SC0366_S13_1	SC0366	Wild
g__CAG-873___Myodes_glareolus___4330	Myodes_glareolus	SC0366_S13_2	SC0366	Wild
g__CAG-485___Myodes_glareolus___4781	Myodes_glareolus	SC0366_S13_3	SC0366	Wild
g__UBA3263___Myodes_glareolus___2002	Myodes_glareolus	SC0366_S13_4	SC0366	Wild
g__Ruminococcus___Microtus_agrestis___2563	Microtus_agrestis	SC0367_S14_1	SC0367	Wild
g__NK4A136___Microtus_agrestis___3101	Microtus_agrestis	SC0367_S14_10	SC0367	Wild
g__UBA7173___Microtus_agrestis___1501	Microtus_agrestis	SC0367_S14_11	SC0367	Wild
g__CAG-485___Microtus_agrestis___4594	Microtus_agrestis	SC0367_S14_12	SC0367	Wild
g__UBA3263___Microtus_agrestis___1980	Microtus_agrestis	SC0367_S14_13	SC0367	Wild
g__Ruminococcus___Microtus_agrestis___2564	Microtus_agrestis	SC0367_S14_14	SC0367	Wild
g__CAG-485___Microtus_agrestis___4595	Microtus_agrestis	SC0367_S14_15	SC0367	Wild
g__Treponema_D___Microtus_agrestis___2381	Microtus_agrestis	SC0367_S14_16	SC0367	Wild
g__CAG-485___Microtus_agrestis___4596	Microtus_agrestis	SC0367_S14_17	SC0367	Wild
g__UBA7173___Microtus_agrestis___1502	Microtus_agrestis	SC0367_S14_18	SC0367	Wild
g__CAG-485___Microtus_agrestis___4597	Microtus_agrestis	SC0367_S14_19	SC0367	Wild
g__Paramuribaculum___Microtus_agrestis___2909	Microtus_agrestis	SC0367_S14_2	SC0367	Wild
g__CAG-485___Microtus_agrestis___4598	Microtus_agrestis	SC0367_S14_20	SC0367	Wild
g__Duncaniella___Microtus_agrestis___3875	Microtus_agrestis	SC0367_S14_21	SC0367	Wild
g__Duncaniella___Microtus_agrestis___3876	Microtus_agrestis	SC0367_S14_22	SC0367	Wild
g__CAG-873___Microtus_agrestis___4212	Microtus_agrestis	SC0367_S14_23	SC0367	Wild
g__CAG-873___Microtus_agrestis___4213	Microtus_agrestis	SC0367_S14_24	SC0367	Wild
g__Duncaniella___Microtus_agrestis___3877	Microtus_agrestis	SC0367_S14_27	SC0367	Wild
g__UBA7173___Microtus_agrestis___1503	Microtus_agrestis	SC0367_S14_28	SC0367	Wild
g__Duncaniella___Microtus_agrestis___3878	Microtus_agrestis	SC0367_S14_3	SC0367	Wild
g__Acetatifactor___Microtus_agrestis___5609	Microtus_agrestis	SC0367_S14_30	SC0367	Wild
g__CAG-485___Microtus_agrestis___4599	Microtus_agrestis	SC0367_S14_32	SC0367	Wild
f__P3___Microtus_agrestis___6140	Microtus_agrestis	SC0367_S14_4	SC0367	Wild
g__UBA3263___Microtus_agrestis___1981	Microtus_agrestis	SC0367_S14_5	SC0367	Wild
g__Ruminococcus___Microtus_agrestis___2565	Microtus_agrestis	SC0367_S14_6	SC0367	Wild
g__CAG-485___Microtus_agrestis___4600	Microtus_agrestis	SC0367_S14_7	SC0367	Wild
g__CAG-485___Microtus_agrestis___4601	Microtus_agrestis	SC0367_S14_8	SC0367	Wild
g__CAG-873___Microtus_agrestis___4214	Microtus_agrestis	SC0367_S14_9	SC0367	Wild
g__Alistipes___Apodemus_agrarius___5434	Apodemus_agrarius	SC0368_S15_1	SC0368	Wild
g__Rikenella___Apodemus_agrarius___2753	Apodemus_agrarius	SC0368_S15_10	SC0368	Wild
g__UBA3263___Apodemus_agrarius___1970	Apodemus_agrarius	SC0368_S15_3	SC0368	Wild
g__Eubacterium_R___Apodemus_agrarius___3540	Apodemus_agrarius	SC0368_S15_6	SC0368	Wild
g__UBA7173___Apodemus_agrarius___1479	Apodemus_agrarius	SC0368_S15_9	SC0368	Wild
g__UBA11940___Apodemus_agrarius___2168	Apodemus_agrarius	SC0369_comb_10	SC0369	Wild
g__Rs-D84___Apodemus_agrarius___2697	Apodemus_agrarius	SC0369_comb_11	SC0369	Wild
g__Duncaniella___Apodemus_agrarius___3858	Apodemus_agrarius	SC0369_comb_12	SC0369	Wild
f__Rikenellaceae___Apodemus_agrarius___6113	Apodemus_agrarius	SC0369_comb_13	SC0369	Wild
g__RACS-045___Apodemus_agrarius___2789	Apodemus_agrarius	SC0369_comb_14	SC0369	Wild
f__Erysipelotrichaceae___Apodemus_agrarius___6397	Apodemus_agrarius	SC0369_comb_15	SC0369	Wild
g__RACS-045___Apodemus_agrarius___2790	Apodemus_agrarius	SC0369_comb_17	SC0369	Wild
g__Ureaplasma___Apodemus_agrarius___987	Apodemus_agrarius	SC0369_comb_18	SC0369	Wild
g__UBA3263___Apodemus_agrarius___1971	Apodemus_agrarius	SC0369_comb_2	SC0369	Wild
g__CAG-873___Apodemus_agrarius___4184	Apodemus_agrarius	SC0369_comb_20	SC0369	Wild
g__Alistipes___Apodemus_agrarius___5435	Apodemus_agrarius	SC0369_comb_22	SC0369	Wild
g__Eubacterium_R___Apodemus_agrarius___3541	Apodemus_agrarius	SC0369_comb_24	SC0369	Wild
g__CAG-873___Apodemus_agrarius___4185	Apodemus_agrarius	SC0369_comb_26	SC0369	Wild
g__Duncaniella___Apodemus_agrarius___3859	Apodemus_agrarius	SC0369_comb_27	SC0369	Wild
g__Muribaculum___Apodemus_agrarius___3126	Apodemus_agrarius	SC0369_comb_28	SC0369	Wild
g__CAG-485___Apodemus_agrarius___4563	Apodemus_agrarius	SC0369_comb_29	SC0369	Wild
g__CAG-873___Apodemus_agrarius___4186	Apodemus_agrarius	SC0369_comb_3	SC0369	Wild
g__UBA7173___Apodemus_agrarius___1480	Apodemus_agrarius	SC0369_comb_30	SC0369	Wild
g__Dysosmobacter___Apodemus_agrarius___3735	Apodemus_agrarius	SC0369_comb_31	SC0369	Wild
g__Odoribacter___Apodemus_agrarius___3058	Apodemus_agrarius	SC0369_comb_32	SC0369	Wild
g__Alistipes___Apodemus_agrarius___5436	Apodemus_agrarius	SC0369_comb_33	SC0369	Wild
g__Ligilactobacillus___Apodemus_agrarius___3269	Apodemus_agrarius	SC0369_comb_34	SC0369	Wild
g__Duncaniella___Apodemus_agrarius___3860	Apodemus_agrarius	SC0369_comb_36	SC0369	Wild
g__UBA11940___Apodemus_agrarius___2169	Apodemus_agrarius	SC0369_comb_4	SC0369	Wild
g__UBA7173___Apodemus_agrarius___1481	Apodemus_agrarius	SC0369_comb_7	SC0369	Wild
g__UBA3282___Apodemus_agrarius___1791	Apodemus_agrarius	SC0369_comb_8	SC0369	Wild
g__RACS-045___Apodemus_agrarius___2791	Apodemus_agrarius	SC0370_S17_10	SC0370	Wild
f__CAG-274___Apodemus_agrarius___6541	Apodemus_agrarius	SC0370_S17_11	SC0370	Wild
g__Duncaniella___Apodemus_agrarius___3861	Apodemus_agrarius	SC0370_S17_13	SC0370	Wild
g__UBA7173___Apodemus_agrarius___1482	Apodemus_agrarius	SC0370_S17_3	SC0370	Wild
g__Prevotella___Apodemus_agrarius___2856	Apodemus_agrarius	SC0370_S17_4	SC0370	Wild
g__COE1___Apodemus_agrarius___4041	Apodemus_agrarius	SC0370_S17_6	SC0370	Wild
g__Eubacterium_R___Apodemus_agrarius___3542	Apodemus_agrarius	SC0370_S17_7	SC0370	Wild
g__Bacteroides___Apodemus_agrarius___5228	Apodemus_agrarius	SC0370_S17_9	SC0370	Wild
g__CAG-485___Apodemus_flavicollis___4572	Apodemus_flavicollis	SC0371_S1_1	SC0371	Wild
s__UBA3263_sp002490725___Apodemus_flavicollis___172	Apodemus_flavicollis	SC0371_S1_9	SC0371	Wild
o__Opitutales___Apodemus_flavicollis___919	Apodemus_flavicollis	SC0372_S2_13	SC0372	Wild
g__UBA3263___Apodemus_flavicollis___1976	Apodemus_flavicollis	SC0372_S2_14	SC0372	Wild
g__Paramuribaculum___Apodemus_flavicollis___2901	Apodemus_flavicollis	SC0372_S2_15	SC0372	Wild
g__Duncaniella___Apodemus_flavicollis___3868	Apodemus_flavicollis	SC0372_S2_16	SC0372	Wild
o__Opitutales___Apodemus_flavicollis___920	Apodemus_flavicollis	SC0372_S2_19	SC0372	Wild
f__P3___Apodemus_flavicollis___6135	Apodemus_flavicollis	SC0372_S2_2	SC0372	Wild
g__Lactobacillus___Apodemus_flavicollis___3338	Apodemus_flavicollis	SC0372_S2_21	SC0372	Wild
g__UBA11940___Apodemus_flavicollis___2177	Apodemus_flavicollis	SC0372_S2_22	SC0372	Wild
f__UBA3700___Apodemus_flavicollis___5992	Apodemus_flavicollis	SC0372_S2_23	SC0372	Wild
f__CAG-552___Apodemus_flavicollis___6437	Apodemus_flavicollis	SC0372_S2_24	SC0372	Wild
g__Lactobacillus___Apodemus_flavicollis___3339	Apodemus_flavicollis	SC0372_S2_25	SC0372	Wild
g__RACS-045___Apodemus_flavicollis___2802	Apodemus_flavicollis	SC0372_S2_26	SC0372	Wild
g__UBA7173___Apodemus_flavicollis___1493	Apodemus_flavicollis	SC0372_S2_27	SC0372	Wild
g__CAG-485___Apodemus_flavicollis___4573	Apodemus_flavicollis	SC0372_S2_28	SC0372	Wild
g__Paramuribaculum___Apodemus_flavicollis___2902	Apodemus_flavicollis	SC0372_S2_29	SC0372	Wild
f__CAG-552___Apodemus_flavicollis___6438	Apodemus_flavicollis	SC0372_S2_31	SC0372	Wild
g__CAG-485___Apodemus_flavicollis___4574	Apodemus_flavicollis	SC0372_S2_34	SC0372	Wild
g__UBA7173___Apodemus_flavicollis___1494	Apodemus_flavicollis	SC0372_S2_35	SC0372	Wild
g__CAG-873___Apodemus_flavicollis___4199	Apodemus_flavicollis	SC0372_S2_5	SC0372	Wild
g__Rs-D84___Apodemus_flavicollis___2699	Apodemus_flavicollis	SC0372_S2_6	SC0372	Wild
g__UBA3282___Apodemus_flavicollis___1799	Apodemus_flavicollis	SC0372_S2_8	SC0372	Wild
g__CAG-873___Apodemus_flavicollis___4200	Apodemus_flavicollis	SC0372_S2_9	SC0372	Wild
g__CAG-485___Apodemus_flavicollis___4575	Apodemus_flavicollis	SC0373_S3_10	SC0373	Wild
g__Duncaniella___Apodemus_flavicollis___3869	Apodemus_flavicollis	SC0373_S3_13	SC0373	Wild
g__CAG-873___Apodemus_flavicollis___4201	Apodemus_flavicollis	SC0373_S3_14	SC0373	Wild
g__Rs-D84___Apodemus_flavicollis___2700	Apodemus_flavicollis	SC0373_S3_15	SC0373	Wild
g__CAG-873___Apodemus_flavicollis___4202	Apodemus_flavicollis	SC0373_S3_16	SC0373	Wild
g__Paramuribaculum___Apodemus_flavicollis___2903	Apodemus_flavicollis	SC0373_S3_21	SC0373	Wild
g__UBA3263___Apodemus_flavicollis___1977	Apodemus_flavicollis	SC0373_S3_22	SC0373	Wild
f__Mycoplasmoidaceae___Apodemus_flavicollis___6218	Apodemus_flavicollis	SC0373_S3_23	SC0373	Wild
g__UBA3263___Apodemus_flavicollis___1978	Apodemus_flavicollis	SC0373_S3_24	SC0373	Wild
g__CAG-873___Apodemus_flavicollis___4203	Apodemus_flavicollis	SC0373_S3_25	SC0373	Wild
g__CAG-873___Apodemus_flavicollis___4204	Apodemus_flavicollis	SC0373_S3_27	SC0373	Wild
g__Duncaniella___Apodemus_flavicollis___3870	Apodemus_flavicollis	SC0373_S3_28	SC0373	Wild
g__Paramuribaculum___Apodemus_flavicollis___2904	Apodemus_flavicollis	SC0373_S3_30	SC0373	Wild
g__CAG-873___Apodemus_flavicollis___4205	Apodemus_flavicollis	SC0373_S3_31	SC0373	Wild
g__UBA7173___Apodemus_flavicollis___1495	Apodemus_flavicollis	SC0373_S3_32	SC0373	Wild
g__Lactobacillus___Apodemus_flavicollis___3340	Apodemus_flavicollis	SC0373_S3_33	SC0373	Wild
f__UBA3700___Apodemus_flavicollis___5993	Apodemus_flavicollis	SC0373_S3_4	SC0373	Wild
g__CAG-485___Apodemus_flavicollis___4576	Apodemus_flavicollis	SC0373_S3_6	SC0373	Wild
g__CAG-485___Microtus_arvalis___4628	Microtus_arvalis	SC0374_S4_1	SC0374	Wild
g__CAG-485___Microtus_arvalis___4629	Microtus_arvalis	SC0374_S4_10	SC0374	Wild
g__UBA7173___Microtus_arvalis___1510	Microtus_arvalis	SC0374_S4_15	SC0374	Wild
g__RUG11237___Microtus_arvalis___2695	Microtus_arvalis	SC0374_S4_3	SC0374	Wild
g__CAG-873___Microtus_arvalis___4222	Microtus_arvalis	SC0374_S4_5	SC0374	Wild
g__UBA7173___Microtus_arvalis___1511	Microtus_arvalis	SC0374_S4_6	SC0374	Wild
g__UBA7173___Microtus_arvalis___1512	Microtus_arvalis	SC0374_S4_7	SC0374	Wild
g__Paramuribaculum___Microtus_arvalis___2912	Microtus_arvalis	SC0374_S4_8	SC0374	Wild
g__UBA3282___Microtus_arvalis___1808	Microtus_arvalis	SC0374_S4_9	SC0374	Wild
f__P3___Microtus_arvalis___6155	Microtus_arvalis	SC0375_S5_7	SC0375	Wild
g__UBA3263___Microtus_arvalis___1983	Microtus_arvalis	SC0375_S5_8	SC0375	Wild
g__CAG-873___Microtus_arvalis___4223	Microtus_arvalis	SC0376_comb_11	SC0376	Wild
g__UBA7173___Microtus_arvalis___1513	Microtus_arvalis	SC0376_comb_12	SC0376	Wild
g__CAG-873___Microtus_arvalis___4224	Microtus_arvalis	SC0376_comb_14	SC0376	Wild
g__Paramuribaculum___Microtus_arvalis___2913	Microtus_arvalis	SC0376_comb_15	SC0376	Wild
f__Borkfalkiaceae___Microtus_arvalis___6557	Microtus_arvalis	SC0376_comb_16	SC0376	Wild
g__Ureaplasma___Microtus_arvalis___991	Microtus_arvalis	SC0376_comb_17	SC0376	Wild
g__CAG-460___Microtus_arvalis___4928	Microtus_arvalis	SC0376_comb_19	SC0376	Wild
g__CAG-485___Microtus_arvalis___4630	Microtus_arvalis	SC0376_comb_20	SC0376	Wild
g__CAG-485___Microtus_arvalis___4631	Microtus_arvalis	SC0376_comb_21	SC0376	Wild
g__UBA9475___Microtus_arvalis___1308	Microtus_arvalis	SC0376_comb_22	SC0376	Wild
f__CAG-552___Microtus_arvalis___6442	Microtus_arvalis	SC0376_comb_23	SC0376	Wild
g__CAG-475___Microtus_arvalis___4912	Microtus_arvalis	SC0376_comb_24	SC0376	Wild
g__CAG-873___Microtus_arvalis___4225	Microtus_arvalis	SC0376_comb_25	SC0376	Wild
g__CAG-485___Microtus_arvalis___4632	Microtus_arvalis	SC0376_comb_26	SC0376	Wild
g__CAG-873___Microtus_arvalis___4226	Microtus_arvalis	SC0376_comb_27	SC0376	Wild
g__CAG-582___Microtus_arvalis___4497	Microtus_arvalis	SC0376_comb_28	SC0376	Wild
g__CAG-873___Microtus_arvalis___4227	Microtus_arvalis	SC0376_comb_29	SC0376	Wild
g__UBA7173___Microtus_arvalis___1514	Microtus_arvalis	SC0376_comb_3	SC0376	Wild
g__Paramuribaculum___Microtus_arvalis___2914	Microtus_arvalis	SC0376_comb_32	SC0376	Wild
g__CAG-485___Microtus_arvalis___4633	Microtus_arvalis	SC0376_comb_5	SC0376	Wild
g__RACS-045___Microtus_arvalis___2809	Microtus_arvalis	SC0376_comb_6	SC0376	Wild
g__Rs-D84___Microtus_arvalis___2701	Microtus_arvalis	SC0376_comb_7	SC0376	Wild
g__UBA9475___Myodes_glareolus___1386	Myodes_glareolus	SC0377_S7_1	SC0377	Wild
g__CAG-485___Myodes_glareolus___4782	Myodes_glareolus	SC0377_S7_10	SC0377	Wild
g__CAG-485___Myodes_glareolus___4783	Myodes_glareolus	SC0377_S7_11	SC0377	Wild
g__UBA3263___Myodes_glareolus___2003	Myodes_glareolus	SC0377_S7_12	SC0377	Wild
g__Paramuribaculum___Myodes_glareolus___2962	Myodes_glareolus	SC0377_S7_13	SC0377	Wild
g__CAG-485___Myodes_glareolus___4784	Myodes_glareolus	SC0377_S7_15	SC0377	Wild
g__UBA7173___Myodes_glareolus___1569	Myodes_glareolus	SC0377_S7_16	SC0377	Wild
g__CAG-485___Myodes_glareolus___4785	Myodes_glareolus	SC0377_S7_2	SC0377	Wild
g__UMGS268___Myodes_glareolus___1041	Myodes_glareolus	SC0377_S7_4	SC0377	Wild
g__CAG-485___Myodes_glareolus___4786	Myodes_glareolus	SC0377_S7_5	SC0377	Wild
g__UBA2821___Myodes_glareolus___2102	Myodes_glareolus	SC0377_S7_6	SC0377	Wild
g__CAG-485___Myodes_glareolus___4787	Myodes_glareolus	SC0377_S7_7	SC0377	Wild
g__UBA3263___Myodes_glareolus___2004	Myodes_glareolus	SC0377_S7_8	SC0377	Wild
g__CAG-873___Myodes_glareolus___4331	Myodes_glareolus	SC0377_S7_9	SC0377	Wild
g__Treponema_D___Myodes_glareolus___2400	Myodes_glareolus	SC0378_S8_2	SC0378	Wild
g__UBA2821___Myodes_glareolus___2103	Myodes_glareolus	SC0378_S8_3	SC0378	Wild
g__CACZYB01___Myodes_glareolus___5171	Myodes_glareolus	SC0378_S8_4	SC0378	Wild
g__UBA3263___Myodes_glareolus___2005	Myodes_glareolus	SC0379_S9_1	SC0379	Wild
g__CAG-485___Myodes_glareolus___4788	Myodes_glareolus	SC0379_S9_11	SC0379	Wild
g__UBA3282___Myodes_glareolus___1906	Myodes_glareolus	SC0379_S9_12	SC0379	Wild
g__CAG-485___Myodes_glareolus___4789	Myodes_glareolus	SC0379_S9_13	SC0379	Wild
g__CAG-485___Myodes_glareolus___4790	Myodes_glareolus	SC0379_S9_14	SC0379	Wild
f__CAG-552___Myodes_glareolus___6488	Myodes_glareolus	SC0379_S9_15	SC0379	Wild
g__CAG-873___Myodes_glareolus___4332	Myodes_glareolus	SC0379_S9_16	SC0379	Wild
g__CAG-303___Myodes_glareolus___4970	Myodes_glareolus	SC0379_S9_17	SC0379	Wild
g__CAG-485___Myodes_glareolus___4791	Myodes_glareolus	SC0379_S9_18	SC0379	Wild
f__Desulfovibrionaceae___Myodes_glareolus___6419	Myodes_glareolus	SC0379_S9_19	SC0379	Wild
g__CAG-485___Myodes_glareolus___4792	Myodes_glareolus	SC0379_S9_20	SC0379	Wild
g__UBA7173___Myodes_glareolus___1570	Myodes_glareolus	SC0379_S9_21	SC0379	Wild
g__Paramuribaculum___Myodes_glareolus___2963	Myodes_glareolus	SC0379_S9_22	SC0379	Wild
g__Duncaniella___Myodes_glareolus___3926	Myodes_glareolus	SC0379_S9_23	SC0379	Wild
f__CAG-552___Myodes_glareolus___6489	Myodes_glareolus	SC0379_S9_24	SC0379	Wild
g__COE1___Myodes_glareolus___4085	Myodes_glareolus	SC0379_S9_25	SC0379	Wild
g__CAG-873___Myodes_glareolus___4333	Myodes_glareolus	SC0379_S9_26	SC0379	Wild
g__CAG-1435___Myodes_glareolus___5073	Myodes_glareolus	SC0379_S9_27	SC0379	Wild
g__CAG-485___Myodes_glareolus___4793	Myodes_glareolus	SC0379_S9_28	SC0379	Wild
g__CAG-485___Myodes_glareolus___4794	Myodes_glareolus	SC0379_S9_29	SC0379	Wild
g__Paramuribaculum___Myodes_glareolus___2964	Myodes_glareolus	SC0379_S9_3	SC0379	Wild
g__CAG-873___Myodes_glareolus___4334	Myodes_glareolus	SC0379_S9_30	SC0379	Wild
g__Alistipes___Myodes_glareolus___5505	Myodes_glareolus	SC0379_S9_32	SC0379	Wild
g__Paramuribaculum___Myodes_glareolus___2965	Myodes_glareolus	SC0379_S9_33	SC0379	Wild
g__NHYN01___Myodes_glareolus___3118	Myodes_glareolus	SC0379_S9_34	SC0379	Wild
g__UBA3263___Myodes_glareolus___2006	Myodes_glareolus	SC0379_S9_38	SC0379	Wild
g__CAG-485___Myodes_glareolus___4795	Myodes_glareolus	SC0379_S9_4	SC0379	Wild
g__CAG-95___Myodes_glareolus___4159	Myodes_glareolus	SC0379_S9_5	SC0379	Wild
g__Paramuribaculum___Myodes_glareolus___2966	Myodes_glareolus	SC0379_S9_6	SC0379	Wild
g__CAG-485___Myodes_glareolus___4796	Myodes_glareolus	SC0379_S9_7	SC0379	Wild
g__RUG115___Myodes_glareolus___2693	Myodes_glareolus	SC0379_S9_8	SC0379	Wild
g__Prevotella___Microtus_oeconomus___2869	Microtus_oeconomus	SC0380_S10_1	SC0380	Wild
g__UBA11940___Microtus_oeconomus___2217	Microtus_oeconomus	SC0380_S10_10	SC0380	Wild
g__UBA11940___Microtus_oeconomus___2218	Microtus_oeconomus	SC0380_S10_11	SC0380	Wild
f__Mycoplasmoidaceae___Microtus_oeconomus___6219	Microtus_oeconomus	SC0380_S10_12	SC0380	Wild
g__CAG-603___Microtus_oeconomus___4475	Microtus_oeconomus	SC0380_S10_13	SC0380	Wild
g__UBA3282___Microtus_oeconomus___1823	Microtus_oeconomus	SC0380_S10_14	SC0380	Wild
g__COE1___Microtus_oeconomus___4050	Microtus_oeconomus	SC0380_S10_4	SC0380	Wild
g__CAG-873___Microtus_oeconomus___4288	Microtus_oeconomus	SC0380_S10_7	SC0380	Wild
g__CAG-485___Microtus_oeconomus___4750	Microtus_oeconomus	SC0380_S10_8	SC0380	Wild
g__UBA11940___Microtus_oeconomus___2219	Microtus_oeconomus	SC0380_S10_9	SC0380	Wild
g__CAG-485___Microtus_oeconomus___4751	Microtus_oeconomus	SC0381_S11_1	SC0381	Wild
g__UBA3263___Microtus_oeconomus___1997	Microtus_oeconomus	SC0381_S11_10	SC0381	Wild
g__CAG-95___Microtus_oeconomus___4130	Microtus_oeconomus	SC0381_S11_13	SC0381	Wild
f__Lachnospiraceae___Microtus_oeconomus___6254	Microtus_oeconomus	SC0381_S11_2	SC0381	Wild
g__CAG-115___Microtus_oeconomus___5120	Microtus_oeconomus	SC0381_S11_4	SC0381	Wild
g__CAG-485___Microtus_oeconomus___4752	Microtus_oeconomus	SC0381_S11_5	SC0381	Wild
f__Acutalibacteraceae___Microtus_oeconomus___6603	Microtus_oeconomus	SC0381_S11_6	SC0381	Wild
g__UBA7173___Microtus_oeconomus___1545	Microtus_oeconomus	SC0381_S11_7	SC0381	Wild
f__CAG-552___Microtus_oeconomus___6444	Microtus_oeconomus	SC0382_S12_10	SC0382	Wild
g__Paramuribaculum___Microtus_oeconomus___2944	Microtus_oeconomus	SC0382_S12_11	SC0382	Wild
g__CAG-485___Microtus_oeconomus___4753	Microtus_oeconomus	SC0382_S12_12	SC0382	Wild
f__CAG-552___Microtus_oeconomus___6445	Microtus_oeconomus	SC0382_S12_13	SC0382	Wild
g__Treponema_D___Microtus_oeconomus___2395	Microtus_oeconomus	SC0382_S12_15	SC0382	Wild
g__Muribaculum___Microtus_oeconomus___3132	Microtus_oeconomus	SC0382_S12_16	SC0382	Wild
g__Odoribacter___Microtus_oeconomus___3066	Microtus_oeconomus	SC0382_S12_17	SC0382	Wild
g__UBA3263___Microtus_oeconomus___1998	Microtus_oeconomus	SC0382_S12_19	SC0382	Wild
g__Paraprevotella___Microtus_oeconomus___2888	Microtus_oeconomus	SC0382_S12_2	SC0382	Wild
g__CAG-475___Microtus_oeconomus___4914	Microtus_oeconomus	SC0382_S12_20	SC0382	Wild
g__CAG-485___Microtus_oeconomus___4754	Microtus_oeconomus	SC0382_S12_7	SC0382	Wild
g__Desulfovibrio___Microtus_oeconomus___4013	Microtus_oeconomus	SC0382_S12_8	SC0382	Wild
g__UBA7173___Microtus_oeconomus___1546	Microtus_oeconomus	SC0382_S12_9	SC0382	Wild
g__Treponema_D___Microtus_agrestis___2382	Microtus_agrestis	SC0383_S13_3	SC0383	Wild
g__UMGS268___Microtus_agrestis___1013	Microtus_agrestis	SC0383_S13_4	SC0383	Wild
g__UBA11940___Microtus_agrestis___2185	Microtus_agrestis	SC0383_S13_5	SC0383	Wild
f__P3___Microtus_agrestis___6141	Microtus_agrestis	SC0384_S14_10	SC0384	Wild
g__UBA7173___Microtus_agrestis___1504	Microtus_agrestis	SC0384_S14_2	SC0384	Wild
g__CAG-115___Microtus_agrestis___5101	Microtus_agrestis	SC0384_S14_5	SC0384	Wild
g__Ruminococcus___Microtus_agrestis___2566	Microtus_agrestis	SC0385_S15_1	SC0385	Wild
g__CAG-632___Microtus_agrestis___4471	Microtus_agrestis	SC0385_S15_2	SC0385	Wild
g__CAG-873___Microtus_agrestis___4215	Microtus_agrestis	SC0385_S15_3	SC0385	Wild
g__UBA3263___Microtus_agrestis___1982	Microtus_agrestis	SC0385_S15_4	SC0385	Wild
g__CAG-485___Microtus_agrestis___4602	Microtus_agrestis	SC0385_S15_5	SC0385	Wild
f__P3___Microtus_agrestis___6142	Microtus_agrestis	SC0385_S15_6	SC0385	Wild
g__CAG-485___Microtus_agrestis___4603	Microtus_agrestis	SC0385_S15_7	SC0385	Wild
g__NHYN01___Apodemus_agrarius___3109	Apodemus_agrarius	SC0386_comb_1	SC0386	Wild
g__COE1___Apodemus_agrarius___4042	Apodemus_agrarius	SC0386_comb_10	SC0386	Wild
s__UBA7182_sp009774145___Apodemus_agrarius___68	Apodemus_agrarius	SC0386_comb_12	SC0386	Wild
g__Mucispirillum___Apodemus_agrarius___3155	Apodemus_agrarius	SC0386_comb_13	SC0386	Wild
f__Lachnospiraceae___Apodemus_agrarius___6237	Apodemus_agrarius	SC0386_comb_15	SC0386	Wild
g__Alistipes___Apodemus_agrarius___5437	Apodemus_agrarius	SC0386_comb_16	SC0386	Wild
g__UBA11940___Apodemus_agrarius___2170	Apodemus_agrarius	SC0386_comb_17	SC0386	Wild
g__CAG-303___Apodemus_agrarius___4960	Apodemus_agrarius	SC0386_comb_18	SC0386	Wild
f__Rikenellaceae___Apodemus_agrarius___6114	Apodemus_agrarius	SC0386_comb_2	SC0386	Wild
g__Eubacterium_J___Apodemus_agrarius___3577	Apodemus_agrarius	SC0386_comb_20	SC0386	Wild
g__UBA11940___Apodemus_agrarius___2171	Apodemus_agrarius	SC0386_comb_21	SC0386	Wild
g__UBA3282___Apodemus_agrarius___1792	Apodemus_agrarius	SC0386_comb_24	SC0386	Wild
g__RACS-045___Apodemus_agrarius___2792	Apodemus_agrarius	SC0386_comb_25	SC0386	Wild
g__CAG-485___Apodemus_agrarius___4564	Apodemus_agrarius	SC0386_comb_26	SC0386	Wild
g__Alistipes___Apodemus_agrarius___5438	Apodemus_agrarius	SC0386_comb_27	SC0386	Wild
g__RACS-045___Apodemus_agrarius___2793	Apodemus_agrarius	SC0386_comb_28	SC0386	Wild
g__Acetatifactor___Apodemus_agrarius___5602	Apodemus_agrarius	SC0386_comb_4	SC0386	Wild
g__UBA3282___Apodemus_agrarius___1793	Apodemus_agrarius	SC0386_comb_5	SC0386	Wild
g__RACS-045___Apodemus_agrarius___2794	Apodemus_agrarius	SC0386_comb_6	SC0386	Wild
g__CAG-95___Apodemus_agrarius___4121	Apodemus_agrarius	SC0386_comb_8	SC0386	Wild
g__COE1___Apodemus_agrarius___4043	Apodemus_agrarius	SC0386_comb_9	SC0386	Wild
f__Ruminococcaceae___Apodemus_flavicollis___6039	Apodemus_flavicollis	SC0387_S1_2	SC0387	Wild
g__UBA11940___Apodemus_flavicollis___2178	Apodemus_flavicollis	SC0387_S1_3	SC0387	Wild
g__CAG-95___Apodemus_flavicollis___4123	Apodemus_flavicollis	SC0387_S1_5	SC0387	Wild
g__UBA11940___Apodemus_flavicollis___2179	Apodemus_flavicollis	SC0387_S1_6	SC0387	Wild
g__UBA7050___Myodes_glareolus___1643	Myodes_glareolus	SC0388_S2_2	SC0388	Wild
g__Treponema_D___Microtus_oeconomus___2396	Microtus_oeconomus	SC0389_S3_1	SC0389	Wild
g__CAG-115___Microtus_oeconomus___5121	Microtus_oeconomus	SC0389_S3_11	SC0389	Wild
g__NHYN01___Microtus_oeconomus___3113	Microtus_oeconomus	SC0389_S3_12	SC0389	Wild
g__Ruminiclostridium_E___Microtus_oeconomus___2629	Microtus_oeconomus	SC0389_S3_13	SC0389	Wild
g__UBA3282___Microtus_oeconomus___1824	Microtus_oeconomus	SC0389_S3_14	SC0389	Wild
g__UBA3282___Microtus_oeconomus___1825	Microtus_oeconomus	SC0389_S3_15	SC0389	Wild
g__UBA11940___Microtus_oeconomus___2220	Microtus_oeconomus	SC0389_S3_16	SC0389	Wild
g__Ruminiclostridium_E___Microtus_oeconomus___2630	Microtus_oeconomus	SC0389_S3_18	SC0389	Wild
f__Ruminococcaceae___Microtus_oeconomus___6059	Microtus_oeconomus	SC0389_S3_2	SC0389	Wild
g__UMGS1004___Microtus_oeconomus___1244	Microtus_oeconomus	SC0389_S3_4	SC0389	Wild
g__UBA3282___Microtus_oeconomus___1826	Microtus_oeconomus	SC0389_S3_5	SC0389	Wild
g__CAG-353___Microtus_oeconomus___4943	Microtus_oeconomus	SC0389_S3_6	SC0389	Wild
g__Treponema_D___Microtus_oeconomus___2397	Microtus_oeconomus	SC0389_S3_7	SC0389	Wild
f__Lachnospiraceae___Microtus_oeconomus___6255	Microtus_oeconomus	SC0389_S3_8	SC0389	Wild
g__COE1___Microtus_oeconomus___4051	Microtus_oeconomus	SC0389_S3_9	SC0389	Wild
g__UMGS1872___Microtus_oeconomus___1063	Microtus_oeconomus	SC0390_S4_1	SC0390	Wild
g__UBA3282___Microtus_oeconomus___1827	Microtus_oeconomus	SC0390_S4_2	SC0390	Wild
g__Acetatifactor___Microtus_agrestis___5610	Microtus_agrestis	SC0391_S5_1	SC0391	Wild
g__UMGS1872___Microtus_agrestis___1061	Microtus_agrestis	SC0391_S5_10	SC0391	Wild
g__CAG-95___Microtus_agrestis___4124	Microtus_agrestis	SC0391_S5_11	SC0391	Wild
g__Desulfovibrio___Microtus_agrestis___3991	Microtus_agrestis	SC0391_S5_2	SC0391	Wild
g__Acetatifactor___Microtus_agrestis___5611	Microtus_agrestis	SC0391_S5_3	SC0391	Wild
f__Ruminococcaceae___Microtus_agrestis___6042	Microtus_agrestis	SC0391_S5_5	SC0391	Wild
g__NHYN01___Microtus_agrestis___3111	Microtus_agrestis	SC0391_S5_6	SC0391	Wild
g__UMGS268___Microtus_agrestis___1014	Microtus_agrestis	SC0391_S5_7	SC0391	Wild
g__Ruminococcus___Microtus_agrestis___2567	Microtus_agrestis	SC0391_S5_8	SC0391	Wild
f__Lachnospiraceae___Apodemus_agrarius___6238	Apodemus_agrarius	SC0392_S6_11	SC0392	Wild
f__Lachnospiraceae___Apodemus_agrarius___6239	Apodemus_agrarius	SC0392_S6_12	SC0392	Wild
g__COE1___Apodemus_agrarius___4044	Apodemus_agrarius	SC0392_S6_13	SC0392	Wild
s__Helicobacter_C_japonicus___Apodemus_agrarius___445	Apodemus_agrarius	SC0392_S6_15	SC0392	Wild
g__UBA11940___Apodemus_agrarius___2172	Apodemus_agrarius	SC0392_S6_17	SC0392	Wild
g__UMGS1872___Apodemus_agrarius___1060	Apodemus_agrarius	SC0392_S6_2	SC0392	Wild
g__RACS-045___Apodemus_agrarius___2795	Apodemus_agrarius	SC0392_S6_5	SC0392	Wild
g__UBA3282___Apodemus_agrarius___1794	Apodemus_agrarius	SC0392_S6_8	SC0392	Wild
g__UMGS268___Apodemus_flavicollis___1010	Apodemus_flavicollis	SC0393_S7_1	SC0393	Wild
g__Ureaplasma___Apodemus_flavicollis___989	Apodemus_flavicollis	SC0393_S7_10	SC0393	Wild
g__Paramuribaculum___Apodemus_flavicollis___2905	Apodemus_flavicollis	SC0393_S7_11	SC0393	Wild
g__CAG-115___Apodemus_flavicollis___5100	Apodemus_flavicollis	SC0393_S7_5	SC0393	Wild
g__RACS-045___Apodemus_flavicollis___2803	Apodemus_flavicollis	SC0393_S7_6	SC0393	Wild
g__Acetatifactor___Apodemus_flavicollis___5603	Apodemus_flavicollis	SC0393_S7_8	SC0393	Wild
g__RACS-045___Apodemus_flavicollis___2804	Apodemus_flavicollis	SC0393_S7_9	SC0393	Wild
g__NHYN01___Myodes_glareolus___3119	Myodes_glareolus	SC0394_S8_1	SC0394	Wild
g__COE1___Myodes_glareolus___4086	Myodes_glareolus	SC0394_S8_2	SC0394	Wild
g__CAG-485___Myodes_glareolus___4797	Myodes_glareolus	SC0394_S8_4	SC0394	Wild
g__Treponema_D___Apodemus_agrarius___2372	Apodemus_agrarius	SC0395_S9_1	SC0395	Wild
g__CACZYB01___Apodemus_agrarius___5169	Apodemus_agrarius	SC0395_S9_12	SC0395	Wild
g__Eubacterium_R___Apodemus_agrarius___3543	Apodemus_agrarius	SC0395_S9_16	SC0395	Wild
g__Alistipes___Apodemus_agrarius___5439	Apodemus_agrarius	SC0395_S9_17	SC0395	Wild
f__RUG14156___Apodemus_agrarius___6092	Apodemus_agrarius	SC0395_S9_19	SC0395	Wild
g__UMGS268___Apodemus_agrarius___1007	Apodemus_agrarius	SC0395_S9_2	SC0395	Wild
g__COE1___Apodemus_agrarius___4045	Apodemus_agrarius	SC0395_S9_22	SC0395	Wild
g__Paramuribaculum___Apodemus_agrarius___2898	Apodemus_agrarius	SC0395_S9_3	SC0395	Wild
f__UBA1242___Apodemus_agrarius___6014	Apodemus_agrarius	SC0395_S9_5	SC0395	Wild
g__Ruminococcus___Apodemus_agrarius___2550	Apodemus_agrarius	SC0395_S9_7	SC0395	Wild
f__P3___Apodemus_agrarius___6133	Apodemus_agrarius	SC0395_S9_8	SC0395	Wild
g__NHYN01___Apodemus_agrarius___3110	Apodemus_agrarius	SC0396_S10_1	SC0396	Wild
g__CAG-115___Apodemus_agrarius___5099	Apodemus_agrarius	SC0396_S10_10	SC0396	Wild
g__NK4A136___Apodemus_agrarius___3099	Apodemus_agrarius	SC0396_S10_2	SC0396	Wild
g__UBA11940___Apodemus_agrarius___2173	Apodemus_agrarius	SC0396_S10_4	SC0396	Wild
g__UMGS268___Apodemus_agrarius___1008	Apodemus_agrarius	SC0396_S10_6	SC0396	Wild
g__Mucispirillum___Apodemus_agrarius___3156	Apodemus_agrarius	SC0396_S10_8	SC0396	Wild
g__Helicobacter_D___Apodemus_flavicollis___3488	Apodemus_flavicollis	SC0397_S11_1	SC0397	Wild
g__COE1___Apodemus_flavicollis___4046	Apodemus_flavicollis	SC0397_S11_3	SC0397	Wild
g__UBA3282___Apodemus_flavicollis___1800	Apodemus_flavicollis	SC0397_S11_4	SC0397	Wild
g__CAG-485___Microtus_arvalis___4634	Microtus_arvalis	SC0398_S12_1	SC0398	Wild
g__UBA3282___Microtus_arvalis___1809	Microtus_arvalis	SC0398_S12_2	SC0398	Wild
g__UBA11940___Microtus_arvalis___2194	Microtus_arvalis	SC0398_S12_3	SC0398	Wild
g__UBA11940___Microtus_arvalis___2195	Microtus_arvalis	SC0398_S12_4	SC0398	Wild
g__UBA9475___Microtus_arvalis___1309	Microtus_arvalis	SC0398_S12_7	SC0398	Wild
g__NHYN01___Microtus_arvalis___3112	Microtus_arvalis	SC0398_S12_8	SC0398	Wild
g__Mucispirillum___Microtus_arvalis___3157	Microtus_arvalis	SC0398_S12_9	SC0398	Wild
g__UBA7173___Microtus_oeconomus___1547	Microtus_oeconomus	SC0399_S13_1	SC0399	Wild
g__UBA3282___Microtus_oeconomus___1828	Microtus_oeconomus	SC0399_S13_13	SC0399	Wild
g__UMGS268___Microtus_oeconomus___1026	Microtus_oeconomus	SC0399_S13_15	SC0399	Wild
g__UBA7173___Microtus_oeconomus___1548	Microtus_oeconomus	SC0399_S13_16	SC0399	Wild
g__UBA7173___Microtus_oeconomus___1549	Microtus_oeconomus	SC0399_S13_17	SC0399	Wild
g__UBA4372___Microtus_oeconomus___1719	Microtus_oeconomus	SC0399_S13_2	SC0399	Wild
f__Borkfalkiaceae___Microtus_oeconomus___6561	Microtus_oeconomus	SC0399_S13_22	SC0399	Wild
g__UBA11940___Microtus_oeconomus___2221	Microtus_oeconomus	SC0399_S13_4	SC0399	Wild
g__CAG-485___Microtus_oeconomus___4755	Microtus_oeconomus	SC0399_S13_5	SC0399	Wild
f__CAG-552___Microtus_oeconomus___6446	Microtus_oeconomus	SC0399_S13_7	SC0399	Wild
g__Treponema_D___Microtus_oeconomus___2398	Microtus_oeconomus	SC0399_S13_8	SC0399	Wild
f__P3___Apodemus_agrarius___6134	Apodemus_agrarius	SC0400_S14_1	SC0400	Wild
f__Lachnospiraceae___Apodemus_agrarius___6240	Apodemus_agrarius	SC0400_S14_2	SC0400	Wild
f__Rikenellaceae___Apodemus_agrarius___6115	Apodemus_agrarius	SC0400_S14_3	SC0400	Wild
g__UBA3263___Apodemus_agrarius___1972	Apodemus_agrarius	SC0400_S14_4	SC0400	Wild
g__Duncaniella___Apodemus_flavicollis___3871	Apodemus_flavicollis	SC0401_S15_10	SC0401	Wild
g__Amulumruptor___Apodemus_flavicollis___5386	Apodemus_flavicollis	SC0401_S15_11	SC0401	Wild
g__Ruminococcus___Apodemus_flavicollis___2554	Apodemus_flavicollis	SC0401_S15_12	SC0401	Wild
g__Duncaniella___Apodemus_flavicollis___3872	Apodemus_flavicollis	SC0401_S15_13	SC0401	Wild
g__UBA7173___Apodemus_flavicollis___1496	Apodemus_flavicollis	SC0401_S15_14	SC0401	Wild
g__Alistipes___Apodemus_flavicollis___5449	Apodemus_flavicollis	SC0401_S15_15	SC0401	Wild
g__Eubacterium_R___Apodemus_flavicollis___3547	Apodemus_flavicollis	SC0401_S15_16	SC0401	Wild
g__CAG-873___Apodemus_flavicollis___4206	Apodemus_flavicollis	SC0401_S15_17	SC0401	Wild
g__Alistipes___Apodemus_flavicollis___5450	Apodemus_flavicollis	SC0401_S15_18	SC0401	Wild
g__UBA3263___Apodemus_flavicollis___1979	Apodemus_flavicollis	SC0401_S15_2	SC0401	Wild
g__UBA7173___Apodemus_flavicollis___1497	Apodemus_flavicollis	SC0401_S15_21	SC0401	Wild
g__RC9___Apodemus_flavicollis___2773	Apodemus_flavicollis	SC0401_S15_3	SC0401	Wild
g__CAG-485___Apodemus_flavicollis___4577	Apodemus_flavicollis	SC0401_S15_9	SC0401	Wild
g__UBA3855___Microtus_oeconomus___1743	Microtus_oeconomus	SC0402_S16_1	SC0402	Wild
g__UBA4334___Microtus_oeconomus___1727	Microtus_oeconomus	SC0402_S16_2	SC0402	Wild
g__UMGS268___Microtus_oeconomus___1027	Microtus_oeconomus	SC0402_S16_5	SC0402	Wild
f__CAG-552___Microtus_oeconomus___6447	Microtus_oeconomus	SC0402_S16_7	SC0402	Wild
g__UMGS268___Microtus_agrestis___1015	Microtus_agrestis	SC0404_S18_1	SC0404	Wild
g__Acetatifactor___Microtus_agrestis___5612	Microtus_agrestis	SC0404_S18_2	SC0404	Wild
g__CAG-485___Microtus_arvalis___4635	Microtus_arvalis	SC0405_S19_1	SC0405	Wild
g__Malacoplasma___Microtus_arvalis___3229	Microtus_arvalis	SC0405_S19_2	SC0405	Wild
g__Ruminococcus___Microtus_arvalis___2577	Microtus_arvalis	SC0405_S19_4	SC0405	Wild
g__Malacoplasma___Microtus_oeconomus___3232	Microtus_oeconomus	SC0406_S20_1	SC0406	Wild
f__P3___Microtus_agrestis___6143	Microtus_agrestis	SC0407_S1_2	SC0407	Wild
f__P3___Microtus_agrestis___6144	Microtus_agrestis	SC0407_S1_3	SC0407	Wild
g__CAG-485___Microtus_agrestis___4604	Microtus_agrestis	SC0407_S1_4	SC0407	Wild
g__UBA7173___Microtus_agrestis___1505	Microtus_agrestis	SC0407_S1_9	SC0407	Wild
f__P3___Microtus_agrestis___6145	Microtus_agrestis	SC0408_S2_1	SC0408	Wild
g__Ruminococcus___Microtus_agrestis___2568	Microtus_agrestis	SC0408_S2_2	SC0408	Wild
g__UMGS268___Microtus_agrestis___1016	Microtus_agrestis	SC0408_S2_3	SC0408	Wild
g__UBA3855___Microtus_agrestis___1732	Microtus_agrestis	SC0408_S2_4	SC0408	Wild
g__UBA11940___Microtus_agrestis___2186	Microtus_agrestis	SC0408_S2_5	SC0408	Wild
g__Malacoplasma___Microtus_agrestis___3221	Microtus_agrestis	SC0408_S2_6	SC0408	Wild
g__Prevotella___Microtus_agrestis___2860	Microtus_agrestis	SC0408_S2_7	SC0408	Wild
g__Prevotella___Microtus_agrestis___2861	Microtus_agrestis	SC0408_S2_8	SC0408	Wild
g__Malacoplasma___Microtus_agrestis___3222	Microtus_agrestis	SC0409_S3_1	SC0409	Wild
g__UBA11940___Microtus_agrestis___2187	Microtus_agrestis	SC0409_S3_2	SC0409	Wild
g__UBA11940___Apodemus_flavicollis___2180	Apodemus_flavicollis	SC0410_S4_10	SC0410	Wild
g__Alistipes___Apodemus_flavicollis___5451	Apodemus_flavicollis	SC0410_S4_11	SC0410	Wild
g__UBA11940___Apodemus_flavicollis___2181	Apodemus_flavicollis	SC0410_S4_3	SC0410	Wild
g__CAG-485___Apodemus_flavicollis___4578	Apodemus_flavicollis	SC0410_S4_5	SC0410	Wild
g__RACS-045___Apodemus_flavicollis___2805	Apodemus_flavicollis	SC0410_S4_6	SC0410	Wild
g__RACS-045___Apodemus_flavicollis___2806	Apodemus_flavicollis	SC0410_S4_7	SC0410	Wild
g__Alistipes___Apodemus_flavicollis___5452	Apodemus_flavicollis	SC0410_S4_8	SC0410	Wild
g__Odoribacter___Apodemus_flavicollis___3060	Apodemus_flavicollis	SC0410_S4_9	SC0410	Wild
f__P3___Apodemus_flavicollis___6136	Apodemus_flavicollis	SC0411_S5_3	SC0411	Wild
g__RUG115___Myodes_glareolus___2694	Myodes_glareolus	SC0412_S6_2	SC0412	Wild
g__UMGS1872___Mus_musculus_domesticus___1086	Mus_musculus_domesticus	SC0413_S7_11	SC0413	Wild
f__Desulfovibrionaceae___Mus_musculus_domesticus___6417	Mus_musculus_domesticus	SC0413_S7_14	SC0413	Wild
g__Lactobacillus___Mus_musculus_domesticus___3345	Mus_musculus_domesticus	SC0413_S7_17	SC0413	Wild
s__Schaedlerella_arabinosiphila___Mus_musculus_domesticus___234	Mus_musculus_domesticus	SC0413_S7_18	SC0413	Wild
f__Lachnospiraceae___Mus_musculus_domesticus___6276	Mus_musculus_domesticus	SC0413_S7_20	SC0413	Wild
s__Limosilactobacillus_sp014145615___Mus_musculus_domesticus___393	Mus_musculus_domesticus	SC0413_S7_7	SC0413	Wild
g__Lactobacillus___Mus_musculus_domesticus___3346	Mus_musculus_domesticus	SC0413_S7_8	SC0413	Wild
g__UBA7182___Mus_musculus_domesticus___1436	Mus_musculus_domesticus	SC0414_comb_10	SC0414	Wild
g__ASTD01___Mus_musculus_domesticus___5262	Mus_musculus_domesticus	SC0414_comb_11	SC0414	Wild
g__Ligilactobacillus___Mus_musculus_domesticus___3270	Mus_musculus_domesticus	SC0414_comb_12	SC0414	Wild
s__QXXE01_sp009911355___Mus_musculus_domesticus___276	Mus_musculus_domesticus	SC0414_comb_13	SC0414	Wild
g__Acetatifactor___Mus_musculus_domesticus___5656	Mus_musculus_domesticus	SC0414_comb_19	SC0414	Wild
g__COE1___Mus_musculus_domesticus___4054	Mus_musculus_domesticus	SC0414_comb_8	SC0414	Wild
g__CAG-95___Mus_musculus_domesticus___4136	Mus_musculus_domesticus	SC0415_S9_11	SC0415	Wild
g__CAG-873___Mus_musculus_domesticus___4298	Mus_musculus_domesticus	SC0415_S9_12	SC0415	Wild
g__Mucispirillum___Mus_musculus_domesticus___3162	Mus_musculus_domesticus	SC0415_S9_13	SC0415	Wild
s__Duncaniella_freteri___Mus_musculus_domesticus___534	Mus_musculus_domesticus	SC0415_S9_5	SC0415	Wild
g__Paramuribaculum___Mus_musculus_domesticus___2948	Mus_musculus_domesticus	SC0415_S9_9	SC0415	Wild
f__Lachnospiraceae___Mus_musculus_domesticus___6277	Mus_musculus_domesticus	SC0416_S10_10	SC0416	Wild
g__UBA3282___Mus_musculus_domesticus___1839	Mus_musculus_domesticus	SC0416_S10_11	SC0416	Wild
g__TF01-11___Mus_musculus_domesticus___2425	Mus_musculus_domesticus	SC0416_S10_12	SC0416	Wild
g__UMGS1872___Mus_musculus_domesticus___1087	Mus_musculus_domesticus	SC0416_S10_13	SC0416	Wild
g__UMGS1872___Mus_musculus_domesticus___1088	Mus_musculus_domesticus	SC0416_S10_14	SC0416	Wild
s__CAG-95_sp003612395___Mus_musculus_domesticus___613	Mus_musculus_domesticus	SC0416_S10_15	SC0416	Wild
g__UBA9475___Mus_musculus_domesticus___1345	Mus_musculus_domesticus	SC0416_S10_18	SC0416	Wild
s__Kineothrix_sp009911195___Mus_musculus_domesticus___429	Mus_musculus_domesticus	SC0416_S10_19	SC0416	Wild
g__Alistipes___Mus_musculus_domesticus___5480	Mus_musculus_domesticus	SC0416_S10_20	SC0416	Wild
s__Mailhella_sp003512875___Mus_musculus_domesticus___388	Mus_musculus_domesticus	SC0416_S10_21	SC0416	Wild
f__Lachnospiraceae___Mus_musculus_domesticus___6278	Mus_musculus_domesticus	SC0416_S10_22	SC0416	Wild
g__UMGS1872___Mus_musculus_domesticus___1089	Mus_musculus_domesticus	SC0416_S10_23	SC0416	Wild
g__COE1___Mus_musculus_domesticus___4055	Mus_musculus_domesticus	SC0416_S10_27	SC0416	Wild
g__UBA3282___Mus_musculus_domesticus___1840	Mus_musculus_domesticus	SC0416_S10_29	SC0416	Wild
g__CAG-95___Mus_musculus_domesticus___4137	Mus_musculus_domesticus	SC0416_S10_4	SC0416	Wild
g__NHYN01___Mus_musculus_domesticus___3114	Mus_musculus_domesticus	SC0416_S10_6	SC0416	Wild
g__1XD42-69___Mus_musculus_domesticus___5826	Mus_musculus_domesticus	SC0416_S10_8	SC0416	Wild
g__COE1___Mus_musculus_domesticus___4056	Mus_musculus_domesticus	SC0416_S10_9	SC0416	Wild
g__COE1___Mus_musculus_domesticus___4057	Mus_musculus_domesticus	SC0417_S11_4	SC0417	Wild
g__Eubacterium_J___Mus_musculus_domesticus___3584	Mus_musculus_domesticus	SC0417_S11_6	SC0417	Wild
s__Helicobacter_D_apodemus___Mus_musculus_domesticus___441	Mus_musculus_domesticus	SC0418_S12_12	SC0418	Wild
g__An181___Mus_musculus_domesticus___5377	Mus_musculus_domesticus	SC0418_S12_13	SC0418	Wild
f__Erysipelatoclostridiaceae___Mus_musculus_domesticus___6404	Mus_musculus_domesticus	SC0418_S12_2	SC0418	Wild
g__UBA7182___Mus_musculus_domesticus___1437	Mus_musculus_domesticus	SC0418_S12_5	SC0418	Wild
g__UBA9475___Mus_musculus_domesticus___1346	Mus_musculus_domesticus	SC0418_S12_6	SC0418	Wild
s__Bacteroides_acidifaciens_A___Mus_musculus_domesticus___793	Mus_musculus_domesticus	SC0419_S13_10	SC0419	Wild
g__1XD8-76___Mus_musculus_domesticus___5795	Mus_musculus_domesticus	SC0419_S13_15	SC0419	Wild
g__CAG-95___Mus_musculus_domesticus___4138	Mus_musculus_domesticus	SC0419_S13_16	SC0419	Wild
f__CAG-552___Mus_musculus_domesticus___6461	Mus_musculus_domesticus	SC0419_S13_17	SC0419	Wild
f__UBA3700___Mus_musculus_domesticus___5998	Mus_musculus_domesticus	SC0419_S13_19	SC0419	Wild
g__UMGS1370___Mus_musculus_domesticus___1194	Mus_musculus_domesticus	SC0419_S13_20	SC0419	Wild
g__UMGS1872___Mus_musculus_domesticus___1090	Mus_musculus_domesticus	SC0419_S13_21	SC0419	Wild
g__UMGS1872___Mus_musculus_domesticus___1091	Mus_musculus_domesticus	SC0419_S13_22	SC0419	Wild
g__CAG-873___Mus_musculus_domesticus___4299	Mus_musculus_domesticus	SC0419_S13_23	SC0419	Wild
g__UBA9475___Mus_musculus_domesticus___1347	Mus_musculus_domesticus	SC0419_S13_25	SC0419	Wild
g__COE1___Mus_musculus_domesticus___4058	Mus_musculus_domesticus	SC0419_S13_26	SC0419	Wild
g__Limosilactobacillus___Mus_musculus_domesticus___3255	Mus_musculus_domesticus	SC0419_S13_27	SC0419	Wild
g__ASTD01___Mus_musculus_domesticus___5263	Mus_musculus_domesticus	SC0419_S13_33	SC0419	Wild
g__UMGS268___Mus_musculus_domesticus___1031	Mus_musculus_domesticus	SC0419_S13_4	SC0419	Wild
g__UBA3282___Mus_musculus_domesticus___1841	Mus_musculus_domesticus	SC0419_S13_7	SC0419	Wild
g__COE1___Mus_musculus_domesticus___4059	Mus_musculus_domesticus	SC0419_S13_8	SC0419	Wild
s__CAG-56_sp004793585___Mus_musculus_domesticus___694	Mus_musculus_domesticus	SC0419_S13_9	SC0419	Wild
g__Acetatifactor___Mus_musculus_domesticus___5657	Mus_musculus_domesticus	SC0420_S14_11	SC0420	Wild
g__COE1___Mus_musculus_domesticus___4060	Mus_musculus_domesticus	SC0420_S14_19	SC0420	Wild
g__1XD42-69___Mus_musculus_domesticus___5827	Mus_musculus_domesticus	SC0420_S14_2	SC0420	Wild
g__COE1___Mus_musculus_domesticus___4061	Mus_musculus_domesticus	SC0420_S14_20	SC0420	Wild
s__UMGS1872_sp009774055___Mus_musculus_domesticus___22	Mus_musculus_domesticus	SC0420_S14_21	SC0420	Wild
g__COE1___Mus_musculus_domesticus___4062	Mus_musculus_domesticus	SC0420_S14_23	SC0420	Wild
g__UBA3282___Mus_musculus_domesticus___1842	Mus_musculus_domesticus	SC0420_S14_24	SC0420	Wild
g__Lawsonibacter___Mus_musculus_domesticus___3283	Mus_musculus_domesticus	SC0420_S14_26	SC0420	Wild
g__UMGS1872___Mus_musculus_domesticus___1092	Mus_musculus_domesticus	SC0420_S14_27	SC0420	Wild
g__Eubacterium_J___Mus_musculus_domesticus___3585	Mus_musculus_domesticus	SC0420_S14_3	SC0420	Wild
s__Alistipes_sp002428825___Mus_musculus_domesticus___845	Mus_musculus_domesticus	SC0420_S14_32	SC0420	Wild
f__Lachnospiraceae___Mus_musculus_domesticus___6279	Mus_musculus_domesticus	SC0420_S14_4	SC0420	Wild
g__CAG-95___Mus_musculus_domesticus___4139	Mus_musculus_domesticus	SC0420_S14_7	SC0420	Wild
f__Helicobacteraceae___Mus_musculus_domesticus___6393	Mus_musculus_domesticus	SC0421_S20_2	SC0421	Wild
g__Odoribacter___Mus_musculus_domesticus___3074	Mus_musculus_domesticus	SC0421_S20_6	SC0421	Wild
g__UBA3282___Mus_musculus_domesticus___1843	Mus_musculus_domesticus	SC0422_S21_11	SC0422	Wild
s__UBA7182_sp009774145___Mus_musculus_domesticus___75	Mus_musculus_domesticus	SC0422_S21_12	SC0422	Wild
g__RACS-045___Mus_musculus_domesticus___2813	Mus_musculus_domesticus	SC0422_S21_13	SC0422	Wild
g__Alistipes___Mus_musculus_domesticus___5481	Mus_musculus_domesticus	SC0422_S21_14	SC0422	Wild
g__Acutalibacter___Mus_musculus_domesticus___5576	Mus_musculus_domesticus	SC0422_S21_16	SC0422	Wild
s__ASTD01_sp000403455___Mus_musculus_domesticus___803	Mus_musculus_domesticus	SC0422_S21_19	SC0422	Wild
s__Bacteroides_acidifaciens_A___Mus_musculus_domesticus___794	Mus_musculus_domesticus	SC0422_S21_3	SC0422	Wild
g__UBA9475___Mus_musculus_domesticus___1348	Mus_musculus_domesticus	SC0422_S21_7	SC0422	Wild
f__Lachnospiraceae___Mus_musculus_domesticus___6280	Mus_musculus_domesticus	SC0422_S21_8	SC0422	Wild
s__Phocaeicola_sp011959205___Mus_musculus_domesticus___311	Mus_musculus_domesticus	SC0422_S21_9	SC0422	Wild
g__Acetatifactor___Rattus_norvegicus___5783	Rattus_norvegicus	SRR10303784_10	SRR10303784	Laboratory
g__UBA11940___Rattus_norvegicus___2354	Rattus_norvegicus	SRR10303784_11	SRR10303784	Laboratory
s__CAG-873_sp900554715___Rattus_norvegicus___617	Rattus_norvegicus	SRR10303784_17	SRR10303784	Laboratory
g__UBA3282___Rattus_norvegicus___1958	Rattus_norvegicus	SRR10303784_18	SRR10303784	Laboratory
s__CAG-495_sp900540425___Rattus_norvegicus___712	Rattus_norvegicus	SRR10303784_2	SRR10303784	Laboratory
g__Alistipes___Rattus_norvegicus___5541	Rattus_norvegicus	SRR10303784_20	SRR10303784	Laboratory
g__Allobaculum___Rattus_norvegicus___5422	Rattus_norvegicus	SRR10303784_21	SRR10303784	Laboratory
s__UBA7177_sp002491225___Rattus_norvegicus___85	Rattus_norvegicus	SRR10303784_24	SRR10303784	Laboratory
g__UBA7050___Rattus_norvegicus___1646	Rattus_norvegicus	SRR10303784_25	SRR10303784	Laboratory
s__Alistipes_sp900548155___Rattus_norvegicus___830	Rattus_norvegicus	SRR10303784_28	SRR10303784	Laboratory
s__UBA3282_sp002492725___Rattus_norvegicus___165	Rattus_norvegicus	SRR10303784_29	SRR10303784	Laboratory
g__Acutalibacter___Rattus_norvegicus___5600	Rattus_norvegicus	SRR10303784_3	SRR10303784	Laboratory
g__Oscillibacter___Rattus_norvegicus___3039	Rattus_norvegicus	SRR10303784_33	SRR10303784	Laboratory
g__UBA11940___Rattus_norvegicus___2355	Rattus_norvegicus	SRR10303784_38	SRR10303784	Laboratory
s__Phascolarctobacterium_A_sp900541915___Rattus_norvegicus___319	Rattus_norvegicus	SRR10303784_40	SRR10303784	Laboratory
g__Eubacterium_F___Rattus_norvegicus___3719	Rattus_norvegicus	SRR10303784_41	SRR10303784	Laboratory
g__COE1___Rattus_norvegicus___4101	Rattus_norvegicus	SRR10303784_43	SRR10303784	Laboratory
g__CAG-582___Rattus_norvegicus___4516	Rattus_norvegicus	SRR10303784_50	SRR10303784	Laboratory
g__UBA9475___Rattus_norvegicus___1407	Rattus_norvegicus	SRR10303784_51	SRR10303784	Laboratory
g__UBA2866___Rattus_norvegicus___2096	Rattus_norvegicus	SRR10303784_53	SRR10303784	Laboratory
g__UMGS1872___Rattus_norvegicus___1159	Rattus_norvegicus	SRR10303784_57	SRR10303784	Laboratory
g__Alistipes___Rattus_norvegicus___5542	Rattus_norvegicus	SRR10303784_58	SRR10303784	Laboratory
g__CAG-110___Rattus_norvegicus___5147	Rattus_norvegicus	SRR10303784_6	SRR10303784	Laboratory
g__UMGS363___Rattus_norvegicus___1006	Rattus_norvegicus	SRR10303784_60	SRR10303784	Laboratory
g__UBA3263___Rattus_norvegicus___2012	Rattus_norvegicus	SRR10303784_61	SRR10303784	Laboratory
g__CAG-485___Rattus_norvegicus___4896	Rattus_norvegicus	SRR10303784_62	SRR10303784	Laboratory
g__Rs-D84___Rattus_norvegicus___2723	Rattus_norvegicus	SRR10303784_63	SRR10303784	Laboratory
g__Oscillibacter___Rattus_norvegicus___3040	Rattus_norvegicus	SRR10303784_64	SRR10303784	Laboratory
g__Angelakisella___Rattus_norvegicus___5340	Rattus_norvegicus	SRR10303784_69	SRR10303784	Laboratory
s__Kineothrix_sp003488965___Rattus_norvegicus___432	Rattus_norvegicus	SRR10303784_7	SRR10303784	Laboratory
g__UBA9475___Rattus_norvegicus___1408	Rattus_norvegicus	SRR10303784_71	SRR10303784	Laboratory
g__CAG-873___Rattus_norvegicus___4424	Rattus_norvegicus	SRR10303784_72	SRR10303784	Laboratory
g__CAG-873___Rattus_norvegicus___4425	Rattus_norvegicus	SRR10303784_73	SRR10303784	Laboratory
g__Parabacteroides___Rattus_norvegicus___3032	Rattus_norvegicus	SRR10303784_77	SRR10303784	Laboratory
g__UBA1436___Rattus_norvegicus___2116	Rattus_norvegicus	SRR10303784_8	SRR10303784	Laboratory
g__CAG-485___Rattus_norvegicus___4897	Rattus_norvegicus	SRR10303785_1	SRR10303785	Laboratory
f__CAG-74___Rattus_norvegicus___6435	Rattus_norvegicus	SRR10303785_14	SRR10303785	Laboratory
f__Lachnospiraceae___Rattus_norvegicus___6386	Rattus_norvegicus	SRR10303785_16	SRR10303785	Laboratory
g__CAG-873___Rattus_norvegicus___4426	Rattus_norvegicus	SRR10303785_18	SRR10303785	Laboratory
s__Duncaniella_sp001701225___Rattus_norvegicus___521	Rattus_norvegicus	SRR10303785_19	SRR10303785	Laboratory
g__CAG-485___Rattus_norvegicus___4898	Rattus_norvegicus	SRR10303785_2	SRR10303785	Laboratory
g__Prevotella___Rattus_norvegicus___2877	Rattus_norvegicus	SRR10303785_23	SRR10303785	Laboratory
g__UBA1436___Rattus_norvegicus___2117	Rattus_norvegicus	SRR10303785_25	SRR10303785	Laboratory
g__CAG-180___Rattus_norvegicus___5055	Rattus_norvegicus	SRR10303785_32	SRR10303785	Laboratory
g__Oscillibacter___Rattus_norvegicus___3041	Rattus_norvegicus	SRR10303785_36	SRR10303785	Laboratory
g__CAG-873___Rattus_norvegicus___4427	Rattus_norvegicus	SRR10303785_38	SRR10303785	Laboratory
s__UBA7173_sp900548705___Rattus_norvegicus___88	Rattus_norvegicus	SRR10303785_4	SRR10303785	Laboratory
s__Phascolarctobacterium_A_sp900541915___Rattus_norvegicus___320	Rattus_norvegicus	SRR10303785_40	SRR10303785	Laboratory
g__CAG-485___Rattus_norvegicus___4899	Rattus_norvegicus	SRR10303785_42	SRR10303785	Laboratory
g__CAG-485___Rattus_norvegicus___4900	Rattus_norvegicus	SRR10303785_43	SRR10303785	Laboratory
g__Parabacteroides___Rattus_norvegicus___3033	Rattus_norvegicus	SRR10303785_44	SRR10303785	Laboratory
s__UBA7173_sp900555165___Rattus_norvegicus___86	Rattus_norvegicus	SRR10303785_48	SRR10303785	Laboratory
g__Alistipes___Rattus_norvegicus___5543	Rattus_norvegicus	SRR10303785_53	SRR10303785	Laboratory
g__CAG-873___Rattus_norvegicus___4428	Rattus_norvegicus	SRR10303785_54	SRR10303785	Laboratory
s__Duncaniella_sp900544535___Rattus_norvegicus___517	Rattus_norvegicus	SRR10303785_55	SRR10303785	Laboratory
g__UBA9475___Rattus_norvegicus___1409	Rattus_norvegicus	SRR10303785_56	SRR10303785	Laboratory
g__CAG-873___Rattus_norvegicus___4429	Rattus_norvegicus	SRR10303785_57	SRR10303785	Laboratory
g__Paramuribaculum___Rattus_norvegicus___3008	Rattus_norvegicus	SRR10303785_59	SRR10303785	Laboratory
f__Oscillospiraceae___Rattus_norvegicus___6210	Rattus_norvegicus	SRR10303785_60	SRR10303785	Laboratory
g__UBA3282___Rattus_norvegicus___1959	Rattus_norvegicus	SRR10303785_61	SRR10303785	Laboratory
g__UBA7173___Rattus_norvegicus___1609	Rattus_norvegicus	SRR10303785_62	SRR10303785	Laboratory
g__UBA9475___Rattus_norvegicus___1410	Rattus_norvegicus	SRR10303785_63	SRR10303785	Laboratory
g__Eubacterium_F___Rattus_norvegicus___3720	Rattus_norvegicus	SRR10303785_65	SRR10303785	Laboratory
g__SFFH01___Rattus_norvegicus___2495	Rattus_norvegicus	SRR10303785_66	SRR10303785	Laboratory
g__Muribaculum___Rattus_norvegicus___3153	Rattus_norvegicus	SRR10303785_67	SRR10303785	Laboratory
g__Agathobacter___Rattus_norvegicus___5569	Rattus_norvegicus	SRR10303785_68	SRR10303785	Laboratory
g__Oscillibacter___Rattus_norvegicus___3042	Rattus_norvegicus	SRR10303785_69	SRR10303785	Laboratory
g__Alistipes___Rattus_norvegicus___5544	Rattus_norvegicus	SRR10303785_71	SRR10303785	Laboratory
g__CAG-485___Rattus_norvegicus___4901	Rattus_norvegicus	SRR10303785_81	SRR10303785	Laboratory
g__CAG-180___Rattus_norvegicus___5056	Rattus_norvegicus	SRR4253502_13	SRR4253502	Laboratory
f__Lachnospiraceae___Rattus_norvegicus___6387	Rattus_norvegicus	SRR4253502_19	SRR4253502	Laboratory
f__Oscillospiraceae___Rattus_norvegicus___6211	Rattus_norvegicus	SRR4253502_20	SRR4253502	Laboratory
f__Lachnospiraceae___Rattus_norvegicus___6388	Rattus_norvegicus	SRR4253502_24	SRR4253502	Laboratory
s__F23-B02_sp004557075___Rattus_norvegicus___456	Rattus_norvegicus	SRR4253502_27	SRR4253502	Laboratory
g__Parasutterella___Rattus_norvegicus___2885	Rattus_norvegicus	SRR4253502_28	SRR4253502	Laboratory
g__Flavonifractor___Rattus_norvegicus___3519	Rattus_norvegicus	SRR4253502_29	SRR4253502	Laboratory
g__Dorea___Rattus_norvegicus___3982	Rattus_norvegicus	SRR4253502_34	SRR4253502	Laboratory
g__Desulfovibrio___Rattus_norvegicus___4025	Rattus_norvegicus	SRR4253618_12	SRR4253618	Laboratory
g__14-2___Rattus_norvegicus___5945	Rattus_norvegicus	SRR4253618_15	SRR4253618	Laboratory
f__Ruminococcaceae___Rattus_norvegicus___6088	Rattus_norvegicus	SRR4253618_17	SRR4253618	Laboratory
g__Kineothrix___Rattus_norvegicus___3429	Rattus_norvegicus	SRR4253618_18	SRR4253618	Laboratory
g__UBA9475___Rattus_norvegicus___1411	Rattus_norvegicus	SRR4253618_19	SRR4253618	Laboratory
s__Parabacteroides_sp003480915___Rattus_norvegicus___344	Rattus_norvegicus	SRR4253618_20	SRR4253618	Laboratory
g__UBA2866___Rattus_norvegicus___2097	Rattus_norvegicus	SRR4253618_21	SRR4253618	Laboratory
g__Dorea___Rattus_norvegicus___3983	Rattus_norvegicus	SRR4253618_24	SRR4253618	Laboratory
s__UBA2882_sp002362385___Rattus_norvegicus___174	Rattus_norvegicus	SRR4253618_4	SRR4253618	Laboratory
f__Butyricicoccaceae___Rattus_norvegicus___6556	Rattus_norvegicus	SRR4253681_10	SRR4253681	Laboratory
g__1XD42-69___Rattus_norvegicus___5853	Rattus_norvegicus	SRR4253681_17	SRR4253681	Laboratory
s__Paramuribaculum_sp900553585___Rattus_norvegicus___328	Rattus_norvegicus	SRR4253681_18	SRR4253681	Laboratory
g__Ruthenibacterium___Rattus_norvegicus___2530	Rattus_norvegicus	SRR4253681_19	SRR4253681	Laboratory
g__UMGS1370___Rattus_norvegicus___1219	Rattus_norvegicus	SRR4253681_20	SRR4253681	Laboratory
g__Clostridium_Q___Rattus_norvegicus___4109	Rattus_norvegicus	SRR4253681_22	SRR4253681	Laboratory
g__Anaerotruncus___Rattus_norvegicus___5345	Rattus_norvegicus	SRR4253681_23	SRR4253681	Laboratory
g__Kineothrix___Rattus_norvegicus___3430	Rattus_norvegicus	SRR4253681_25	SRR4253681	Laboratory
g__Butyrivibrio_A___Rattus_norvegicus___5196	Rattus_norvegicus	SRR4253681_26	SRR4253681	Laboratory
g__Blautia_A___Rattus_norvegicus___5208	Rattus_norvegicus	SRR4253681_27	SRR4253681	Laboratory
g__Anaerotignum___Rattus_norvegicus___5363	Rattus_norvegicus	SRR4253681_29	SRR4253681	Laboratory
g__Dorea___Rattus_norvegicus___3984	Rattus_norvegicus	SRR4253681_30	SRR4253681	Laboratory
g__UBA9502___Rattus_norvegicus___1305	Rattus_norvegicus	SRR4253681_31	SRR4253681	Laboratory
s__Ruminococcus_E_sp002493635___Rattus_norvegicus___236	Rattus_norvegicus	SRR4253681_4	SRR4253681	Laboratory
g__Erysipelatoclostridium___Rattus_norvegicus___3731	Rattus_norvegicus	SRR4253681_6	SRR4253681	Laboratory
g__Eubacterium_F___Rattus_norvegicus___3721	Rattus_norvegicus	SRR4254079_10	SRR4254079	Laboratory
s__Ruminococcus_sp002362135___Rattus_norvegicus___243	Rattus_norvegicus	SRR4254079_11	SRR4254079	Laboratory
g__Eubacterium_J___Rattus_norvegicus___3632	Rattus_norvegicus	SRR4254079_16	SRR4254079	Laboratory
s__Paramuribaculum_sp900553585___Rattus_norvegicus___329	Rattus_norvegicus	SRR4254079_17	SRR4254079	Laboratory
g__Kineothrix___Rattus_norvegicus___3431	Rattus_norvegicus	SRR4254079_19	SRR4254079	Laboratory
g__Faecalimonas___Rattus_norvegicus___3525	Rattus_norvegicus	SRR4254079_20	SRR4254079	Laboratory
s__Amulumruptor_sp900539915___Rattus_norvegicus___826	Rattus_norvegicus	SRR4254079_21	SRR4254079	Laboratory
g__Eubacterium_R___Rattus_norvegicus___3573	Rattus_norvegicus	SRR4254079_24	SRR4254079	Laboratory
g__CAG-180___Rattus_norvegicus___5057	Rattus_norvegicus	SRR4254079_7	SRR4254079	Laboratory
g__UBA3282___Rattus_norvegicus___1960	Rattus_norvegicus	SRR4254080_10	SRR4254080	Laboratory
g__Eubacterium_R___Rattus_norvegicus___3574	Rattus_norvegicus	SRR4254080_11	SRR4254080	Laboratory
g__Alistipes___Rattus_norvegicus___5545	Rattus_norvegicus	SRR4254080_15	SRR4254080	Laboratory
g__1XD42-69___Rattus_norvegicus___5854	Rattus_norvegicus	SRR4254080_19	SRR4254080	Laboratory
g__Alistipes___Rattus_norvegicus___5546	Rattus_norvegicus	SRR4254080_20	SRR4254080	Laboratory
g__Lactobacillus___Rattus_norvegicus___3367	Rattus_norvegicus	SRR4254080_22	SRR4254080	Laboratory
g__Lawsonibacter___Rattus_norvegicus___3331	Rattus_norvegicus	SRR4254080_27	SRR4254080	Laboratory
f__Oscillospiraceae___Rattus_norvegicus___6212	Rattus_norvegicus	SRR4254080_6	SRR4254080	Laboratory
g__CAG-510___Rattus_norvegicus___4537	Rattus_norvegicus	SRR4254080_8	SRR4254080	Laboratory
g__Roseburia___Rattus_norvegicus___2747	Rattus_norvegicus	SRR4254080_9	SRR4254080	Laboratory
g__Ruminococcus_E___Rattus_norvegicus___2536	Rattus_norvegicus	SRR4254081_10	SRR4254081	Laboratory
g__1XD8-76___Rattus_norvegicus___5814	Rattus_norvegicus	SRR4254081_11	SRR4254081	Laboratory
g__UBA3282___Rattus_norvegicus___1961	Rattus_norvegicus	SRR4254081_12	SRR4254081	Laboratory
s__Paramuribaculum_sp900553585___Rattus_norvegicus___330	Rattus_norvegicus	SRR4254081_15	SRR4254081	Laboratory
g__UBA2821___Rattus_norvegicus___2105	Rattus_norvegicus	SRR4254081_17	SRR4254081	Laboratory
g__1XD42-69___Rattus_norvegicus___5855	Rattus_norvegicus	SRR4254081_18	SRR4254081	Laboratory
g__RUG591___Rattus_norvegicus___2666	Rattus_norvegicus	SRR4254081_20	SRR4254081	Laboratory
g__CAG-510___Rattus_norvegicus___4538	Rattus_norvegicus	SRR4254081_21	SRR4254081	Laboratory
g__Acetatifactor___Rattus_norvegicus___5784	Rattus_norvegicus	SRR4254081_3	SRR4254081	Laboratory
g__Eubacterium_J___Rattus_norvegicus___3633	Rattus_norvegicus	SRR4254081_6	SRR4254081	Laboratory
g__Eubacterium_F___Rattus_norvegicus___3722	Rattus_norvegicus	SRR4254082_15	SRR4254082	Laboratory
g__Desulfovibrio___Rattus_norvegicus___4026	Rattus_norvegicus	SRR4254082_18	SRR4254082	Laboratory
g__Oscillibacter___Rattus_norvegicus___3043	Rattus_norvegicus	SRR4254082_19	SRR4254082	Laboratory
g__UBA9475___Rattus_norvegicus___1412	Rattus_norvegicus	SRR4254082_20	SRR4254082	Laboratory
g__UBA3282___Rattus_norvegicus___1962	Rattus_norvegicus	SRR4254082_22	SRR4254082	Laboratory
g__CAG-110___Rattus_norvegicus___5148	Rattus_norvegicus	SRR4254082_4	SRR4254082	Laboratory
g__1XD8-76___Rattus_norvegicus___5815	Rattus_norvegicus	SRR4254083_14	SRR4254083	Laboratory
g__14-2___Rattus_norvegicus___5946	Rattus_norvegicus	SRR4254083_17	SRR4254083	Laboratory
s__UBA7173_sp900548705___Rattus_norvegicus___89	Rattus_norvegicus	SRR4254083_18	SRR4254083	Laboratory
g__UBA7182___Rattus_norvegicus___1465	Rattus_norvegicus	SRR4254083_19	SRR4254083	Laboratory
g__UMGS1872___Rattus_norvegicus___1160	Rattus_norvegicus	SRR4254083_20	SRR4254083	Laboratory
g__Roseburia___Rattus_norvegicus___2748	Rattus_norvegicus	SRR4254083_24	SRR4254083	Laboratory
g__Lawsonibacter___Rattus_norvegicus___3332	Rattus_norvegicus	SRR4254083_26	SRR4254083	Laboratory
g__Lawsonibacter___Rattus_norvegicus___3333	Rattus_norvegicus	SRR4254083_7	SRR4254083	Laboratory
g__UBA9475___Rattus_norvegicus___1413	Rattus_norvegicus	SRR4254084_17	SRR4254084	Laboratory
s__RC9_sp002298075___Rattus_norvegicus___271	Rattus_norvegicus	SRR4254084_18	SRR4254084	Laboratory
s__CAG-873_sp900550395___Rattus_norvegicus___618	Rattus_norvegicus	SRR4254084_21	SRR4254084	Laboratory
g__UBA7173___Rattus_norvegicus___1610	Rattus_norvegicus	SRR4254084_22	SRR4254084	Laboratory
g__1XD8-76___Rattus_norvegicus___5816	Rattus_norvegicus	SRR4254084_23	SRR4254084	Laboratory
g__Schaedlerella___Rattus_norvegicus___2519	Rattus_norvegicus	SRR4254084_24	SRR4254084	Laboratory
g__Butyrivibrio_A___Rattus_norvegicus___5197	Rattus_norvegicus	SRR4254087_1	SRR4254087	Laboratory
g__Eubacterium_F___Rattus_norvegicus___3723	Rattus_norvegicus	SRR4254087_15	SRR4254087	Laboratory
s__UBA7173_sp900548705___Rattus_norvegicus___90	Rattus_norvegicus	SRR4254087_19	SRR4254087	Laboratory
g__Roseburia___Rattus_norvegicus___2749	Rattus_norvegicus	SRR4254087_21	SRR4254087	Laboratory
g__Lawsonibacter___Rattus_norvegicus___3334	Rattus_norvegicus	SRR4254087_22	SRR4254087	Laboratory
g__UBA9475___Rattus_norvegicus___1414	Rattus_norvegicus	SRR4254087_28	SRR4254087	Laboratory
g__Kineothrix___Rattus_norvegicus___3432	Rattus_norvegicus	SRR4254087_30	SRR4254087	Laboratory
g__UBA9475___Rattus_norvegicus___1415	Rattus_norvegicus	SRR4254087_7	SRR4254087	Laboratory
f__CAG-508___Rattus_norvegicus___6529	Rattus_norvegicus	SRR4254087_9	SRR4254087	Laboratory
g__Dorea___Rattus_norvegicus___3985	Rattus_norvegicus	SRR4254088_12	SRR4254088	Laboratory
g__Ruminococcus___Rattus_norvegicus___2612	Rattus_norvegicus	SRR4254088_14	SRR4254088	Laboratory
g__Eubacterium_F___Rattus_norvegicus___3724	Rattus_norvegicus	SRR4254088_15	SRR4254088	Laboratory
g__UMGS1370___Rattus_norvegicus___1220	Rattus_norvegicus	SRR4254088_19	SRR4254088	Laboratory
g__CAG-56___Rattus_norvegicus___4519	Rattus_norvegicus	SRR4254088_21	SRR4254088	Laboratory
g__UBA3282___Rattus_norvegicus___1963	Rattus_norvegicus	SRR4254088_22	SRR4254088	Laboratory
g__1XD8-76___Rattus_norvegicus___5817	Rattus_norvegicus	SRR4254088_23	SRR4254088	Laboratory
g__1XD8-76___Rattus_norvegicus___5818	Rattus_norvegicus	SRR4254088_24	SRR4254088	Laboratory
g__CAG-81___Rattus_norvegicus___4459	Rattus_norvegicus	SRR4254088_25	SRR4254088	Laboratory
s__Paramuribaculum_sp900553585___Rattus_norvegicus___331	Rattus_norvegicus	SRR4254088_26	SRR4254088	Laboratory
f__Lachnospiraceae___Rattus_norvegicus___6389	Rattus_norvegicus	SRR4254088_27	SRR4254088	Laboratory
g__COE1___Rattus_norvegicus___4102	Rattus_norvegicus	SRR4254088_29	SRR4254088	Laboratory
g__Lawsonibacter___Rattus_norvegicus___3335	Rattus_norvegicus	SRR4254089_11	SRR4254089	Laboratory
g__CAG-269___Rattus_norvegicus___5003	Rattus_norvegicus	SRR4254089_12	SRR4254089	Laboratory
s__UBA7173_sp001915385___Rattus_norvegicus___106	Rattus_norvegicus	SRR4254089_17	SRR4254089	Laboratory
g__Kineothrix___Rattus_norvegicus___3433	Rattus_norvegicus	SRR4254089_20	SRR4254089	Laboratory
g__1XD8-76___Rattus_norvegicus___5819	Rattus_norvegicus	SRR4254089_22	SRR4254089	Laboratory
g__Lawsonibacter___Rattus_norvegicus___3336	Rattus_norvegicus	SRR4254089_23	SRR4254089	Laboratory
g__Eubacterium_R___Rattus_norvegicus___3575	Rattus_norvegicus	SRR4254089_24	SRR4254089	Laboratory
g__UBA9475___Rattus_norvegicus___1416	Rattus_norvegicus	SRR4254089_25	SRR4254089	Laboratory
g__UBA3282___Rattus_norvegicus___1964	Rattus_norvegicus	SRR4254089_26	SRR4254089	Laboratory
g__Oscillibacter___Rattus_norvegicus___3044	Rattus_norvegicus	SRR4254089_4	SRR4254089	Laboratory
g__CAG-632___Rattus_norvegicus___4473	Rattus_norvegicus	SRR4254089_7	SRR4254089	Laboratory
s__Paramuribaculum_sp900553585___Rattus_norvegicus___332	Rattus_norvegicus	SRR4254093_1	SRR4254093	Laboratory
g__UBA9502___Rattus_norvegicus___1306	Rattus_norvegicus	SRR4254093_12	SRR4254093	Laboratory
g__CAG-180___Rattus_norvegicus___5058	Rattus_norvegicus	SRR4254093_13	SRR4254093	Laboratory
g__Desulfovibrio___Rattus_norvegicus___4027	Rattus_norvegicus	SRR4254093_14	SRR4254093	Laboratory
g__CAG-81___Rattus_norvegicus___4460	Rattus_norvegicus	SRR4254093_18	SRR4254093	Laboratory
g__Kineothrix___Rattus_norvegicus___3434	Rattus_norvegicus	SRR4254093_19	SRR4254093	Laboratory
g__Hungatella_A___Rattus_norvegicus___3444	Rattus_norvegicus	SRR4254093_22	SRR4254093	Laboratory
g__UBA9475___Rattus_norvegicus___1417	Rattus_norvegicus	SRR4254093_26	SRR4254093	Laboratory
f__Desulfovibrionaceae___Rattus_norvegicus___6420	Rattus_norvegicus	SRR4254093_27	SRR4254093	Laboratory
g__1XD8-76___Rattus_norvegicus___5820	Rattus_norvegicus	SRR4254093_28	SRR4254093	Laboratory
g__1XD8-76___Rattus_norvegicus___5821	Rattus_norvegicus	SRR4254093_29	SRR4254093	Laboratory
g__Schaedlerella___Rattus_norvegicus___2520	Rattus_norvegicus	SRR4254094_20	SRR4254094	Laboratory
f__Lachnospiraceae___Rattus_norvegicus___6390	Rattus_norvegicus	SRR4254094_22	SRR4254094	Laboratory
f__Desulfovibrionaceae___Rattus_norvegicus___6421	Rattus_norvegicus	SRR4254094_24	SRR4254094	Laboratory
g__UBA9475___Rattus_norvegicus___1418	Rattus_norvegicus	SRR4254094_26	SRR4254094	Laboratory
g__Roseburia___Rattus_norvegicus___2750	Rattus_norvegicus	SRR4254094_27	SRR4254094	Laboratory
g__UBA7173___Rattus_norvegicus___1611	Rattus_norvegicus	SRR4254094_28	SRR4254094	Laboratory
g__CAG-95___Rattus_norvegicus___4177	Rattus_norvegicus	SRR4254094_30	SRR4254094	Laboratory
f__Oscillospiraceae___Rattus_norvegicus___6213	Rattus_norvegicus	SRR4254094_31	SRR4254094	Laboratory
g__Dorea___Rattus_norvegicus___3986	Rattus_norvegicus	SRR4254094_34	SRR4254094	Laboratory
s__Alistipes_sp002358415___Rattus_norvegicus___848	Rattus_norvegicus	SRR4254095_10	SRR4254095	Laboratory
s__Amulumruptor_sp900539915___Rattus_norvegicus___827	Rattus_norvegicus	SRR4254095_20	SRR4254095	Laboratory
g__CAG-110___Rattus_norvegicus___5149	Rattus_norvegicus	SRR4254095_21	SRR4254095	Laboratory
g__1XD42-69___Rattus_norvegicus___5856	Rattus_norvegicus	SRR4254095_23	SRR4254095	Laboratory
f__Desulfovibrionaceae___Rattus_norvegicus___6422	Rattus_norvegicus	SRR4254095_26	SRR4254095	Laboratory
f__Lachnospiraceae___Rattus_norvegicus___6391	Rattus_norvegicus	SRR4254095_28	SRR4254095	Laboratory
s__Parabacteroides_sp003480915___Rattus_norvegicus___345	Rattus_norvegicus	SRR4254095_29	SRR4254095	Laboratory
g__Alistipes___Rattus_norvegicus___5547	Rattus_norvegicus	SRR4254095_31	SRR4254095	Laboratory
g__Alistipes___Rattus_norvegicus___5548	Rattus_norvegicus	SRR4254095_34	SRR4254095	Laboratory
g__UBA11524___Rattus_norvegicus___2358	Rattus_norvegicus	SRR4254096_10	SRR4254096	Laboratory
g__CAG-180___Rattus_norvegicus___5059	Rattus_norvegicus	SRR4254096_11	SRR4254096	Laboratory
g__Schaedlerella___Rattus_norvegicus___2521	Rattus_norvegicus	SRR4254096_12	SRR4254096	Laboratory
g__Dorea___Rattus_norvegicus___3987	Rattus_norvegicus	SRR4254096_14	SRR4254096	Laboratory
g__An172___Rattus_norvegicus___5384	Rattus_norvegicus	SRR4254096_16	SRR4254096	Laboratory
g__1XD8-76___Rattus_norvegicus___5822	Rattus_norvegicus	SRR4254096_17	SRR4254096	Laboratory
g__Eubacterium_F___Rattus_norvegicus___3725	Rattus_norvegicus	SRR4254096_21	SRR4254096	Laboratory
g__Dorea___Rattus_norvegicus___3988	Rattus_norvegicus	SRR4254097_1	SRR4254097	Laboratory
g__1XD42-69___Rattus_norvegicus___5857	Rattus_norvegicus	SRR4254097_15	SRR4254097	Laboratory
g__CAG-269___Rattus_norvegicus___5004	Rattus_norvegicus	SRR4254097_16	SRR4254097	Laboratory
g__CAG-110___Rattus_norvegicus___5150	Rattus_norvegicus	SRR4254097_19	SRR4254097	Laboratory
g__Eubacterium_F___Rattus_norvegicus___3726	Rattus_norvegicus	SRR4254097_22	SRR4254097	Laboratory
g__Dorea___Rattus_norvegicus___3989	Rattus_norvegicus	SRR4254097_23	SRR4254097	Laboratory
g__Schaedlerella___Rattus_norvegicus___2522	Rattus_norvegicus	SRR4254097_24	SRR4254097	Laboratory
g__UBA3282___Rattus_norvegicus___1965	Rattus_norvegicus	SRR4254097_26	SRR4254097	Laboratory
g__Flavonifractor___Rattus_norvegicus___3520	Rattus_norvegicus	SRR4254097_27	SRR4254097	Laboratory
g__QAKD01___Rattus_norvegicus___2842	Rattus_norvegicus	SRR4254097_28	SRR4254097	Laboratory
g__Clostridium_Q___Rattus_norvegicus___4110	Rattus_norvegicus	SRR4254097_29	SRR4254097	Laboratory
g__Lawsonibacter___Rattus_norvegicus___3337	Rattus_norvegicus	SRR4254097_30	SRR4254097	Laboratory
g__UBA9475___Rattus_norvegicus___1419	Rattus_norvegicus	SRR4254097_32	SRR4254097	Laboratory
g__Eubacterium_R___Rattus_norvegicus___3576	Rattus_norvegicus	SRR4254097_4	SRR4254097	Laboratory
g__Kineothrix___Rattus_norvegicus___3435	Rattus_norvegicus	SRR4254097_6	SRR4254097	Laboratory
g__14-2___Rattus_norvegicus___5947	Rattus_norvegicus	SRR4254097_7	SRR4254097	Laboratory
f__CAG-611___Rattus_norvegicus___6436	Rattus_norvegicus	SRR4254097_9	SRR4254097	Laboratory
g__CAG-269___Rattus_norvegicus___5005	Rattus_norvegicus	SRR4254098_14	SRR4254098	Laboratory
g__Oscillibacter___Rattus_norvegicus___3045	Rattus_norvegicus	SRR4254098_16	SRR4254098	Laboratory
g__Roseburia___Rattus_norvegicus___2751	Rattus_norvegicus	SRR4254098_18	SRR4254098	Laboratory
g__Dorea___Rattus_norvegicus___3990	Rattus_norvegicus	SRR4254098_19	SRR4254098	Laboratory
g__UBA7182___Rattus_norvegicus___1466	Rattus_norvegicus	SRR4254098_23	SRR4254098	Laboratory
g__Desulfovibrio___Rattus_norvegicus___4028	Rattus_norvegicus	SRR4254098_25	SRR4254098	Laboratory
g__14-2___Rattus_norvegicus___5948	Rattus_norvegicus	SRR4254098_26	SRR4254098	Laboratory
f__CAG-508___Rattus_norvegicus___6530	Rattus_norvegicus	SRR4254098_28	SRR4254098	Laboratory
s__UBA7173_sp900548705___Rattus_norvegicus___91	Rattus_norvegicus	SRR4254098_29	SRR4254098	Laboratory
g__Schaedlerella___Rattus_norvegicus___2523	Rattus_norvegicus	SRR4254098_30	SRR4254098	Laboratory
f__Oscillospiraceae___Rattus_norvegicus___6214	Rattus_norvegicus	SRR4254098_32	SRR4254098	Laboratory
s__Eubacterium_Q_sp002372755___Hydrochoerus_hydrochaeris___483	Hydrochoerus_hydrochaeris	SRR5190120_10	SRR5190120	Captive
g__Treponema_D___Hydrochoerus_hydrochaeris___2374	Hydrochoerus_hydrochaeris	SRR5190120_11	SRR5190120	Captive
g__UBA1067___Hydrochoerus_hydrochaeris___2370	Hydrochoerus_hydrochaeris	SRR5190120_12	SRR5190120	Captive
g__Treponema_D___Hydrochoerus_hydrochaeris___2375	Hydrochoerus_hydrochaeris	SRR5190120_14	SRR5190120	Captive
g__UBA1258___Hydrochoerus_hydrochaeris___2140	Hydrochoerus_hydrochaeris	SRR5190120_15	SRR5190120	Captive
g__UMGS1696___Hydrochoerus_hydrochaeris___1178	Hydrochoerus_hydrochaeris	SRR5190120_16	SRR5190120	Captive
g__Ruminococcus___Hydrochoerus_hydrochaeris___2555	Hydrochoerus_hydrochaeris	SRR5190120_17	SRR5190120	Captive
g__Eubacterium_S___Hydrochoerus_hydrochaeris___3535	Hydrochoerus_hydrochaeris	SRR5190120_18	SRR5190120	Captive
g__XBB2008___Hydrochoerus_hydrochaeris___967	Hydrochoerus_hydrochaeris	SRR5190120_22	SRR5190120	Captive
g__RC9___Hydrochoerus_hydrochaeris___2774	Hydrochoerus_hydrochaeris	SRR5190120_23	SRR5190120	Captive
g__UBA1712___Hydrochoerus_hydrochaeris___2112	Hydrochoerus_hydrochaeris	SRR5190120_25	SRR5190120	Captive
s__Fibrobacter_sp900313675___Hydrochoerus_hydrochaeris___452	Hydrochoerus_hydrochaeris	SRR5190120_26	SRR5190120	Captive
s__Veillonella_A_sp900545795___Hydrochoerus_hydrochaeris___6	Hydrochoerus_hydrochaeris	SRR5190120_27	SRR5190120	Captive
f__Veillonellaceae___Hydrochoerus_hydrochaeris___5956	Hydrochoerus_hydrochaeris	SRR5190120_29	SRR5190120	Captive
f__Lachnospiraceae___Hydrochoerus_hydrochaeris___6242	Hydrochoerus_hydrochaeris	SRR5190120_30	SRR5190120	Captive
g__RUG13038___Hydrochoerus_hydrochaeris___2676	Hydrochoerus_hydrochaeris	SRR5190120_31	SRR5190120	Captive
g__Fibrobacter___Hydrochoerus_hydrochaeris___3521	Hydrochoerus_hydrochaeris	SRR5190120_33	SRR5190120	Captive
g__Pyramidobacter___Hydrochoerus_hydrochaeris___2843	Hydrochoerus_hydrochaeris	SRR5190120_34	SRR5190120	Captive
g__XBB1006___Hydrochoerus_hydrochaeris___968	Hydrochoerus_hydrochaeris	SRR5190120_4	SRR5190120	Captive
g__Ruminococcus___Hydrochoerus_hydrochaeris___2556	Hydrochoerus_hydrochaeris	SRR5190120_40	SRR5190120	Captive
s__F082_sp902774295___Hydrochoerus_hydrochaeris___458	Hydrochoerus_hydrochaeris	SRR5190120_41	SRR5190120	Captive
g__Anaerovibrio___Hydrochoerus_hydrochaeris___5342	Hydrochoerus_hydrochaeris	SRR5190120_44	SRR5190120	Captive
f__UBA660___Hydrochoerus_hydrochaeris___5957	Hydrochoerus_hydrochaeris	SRR5190120_46	SRR5190120	Captive
s__UBA1258_sp002308235___Hydrochoerus_hydrochaeris___180	Hydrochoerus_hydrochaeris	SRR5190120_48	SRR5190120	Captive
g__Treponema_D___Hydrochoerus_hydrochaeris___2376	Hydrochoerus_hydrochaeris	SRR5190120_49	SRR5190120	Captive
s__UBA1217_sp902788805___Hydrochoerus_hydrochaeris___181	Hydrochoerus_hydrochaeris	SRR5190120_5	SRR5190120	Captive
g__UBA1189___Hydrochoerus_hydrochaeris___2356	Hydrochoerus_hydrochaeris	SRR5190120_50	SRR5190120	Captive
g__Prevotella___Hydrochoerus_hydrochaeris___2857	Hydrochoerus_hydrochaeris	SRR5190120_51	SRR5190120	Captive
g__Succiniclasticum___Hydrochoerus_hydrochaeris___2488	Hydrochoerus_hydrochaeris	SRR5190120_54	SRR5190120	Captive
g__RUG13615___Hydrochoerus_hydrochaeris___2673	Hydrochoerus_hydrochaeris	SRR5190120_56	SRR5190120	Captive
g__Pyramidobacter___Hydrochoerus_hydrochaeris___2844	Hydrochoerus_hydrochaeris	SRR5190120_57	SRR5190120	Captive
g__Lawsonibacter___Hydrochoerus_hydrochaeris___3272	Hydrochoerus_hydrochaeris	SRR5190120_58	SRR5190120	Captive
f__Lachnospiraceae___Hydrochoerus_hydrochaeris___6243	Hydrochoerus_hydrochaeris	SRR5190120_59	SRR5190120	Captive
g__QANA01___Hydrochoerus_hydrochaeris___2836	Hydrochoerus_hydrochaeris	SRR5190120_60	SRR5190120	Captive
s__SFFH01_sp004556985___Hydrochoerus_hydrochaeris___223	Hydrochoerus_hydrochaeris	SRR5190120_61	SRR5190120	Captive
g__RUG13038___Hydrochoerus_hydrochaeris___2677	Hydrochoerus_hydrochaeris	SRR5190120_62	SRR5190120	Captive
g__UMGS1045___Hydrochoerus_hydrochaeris___1237	Hydrochoerus_hydrochaeris	SRR5190120_63	SRR5190120	Captive
s__UBA3766_sp002369155___Hydrochoerus_hydrochaeris___123	Hydrochoerus_hydrochaeris	SRR5190120_64	SRR5190120	Captive
s__Prevotella_sp900316285___Hydrochoerus_hydrochaeris___293	Hydrochoerus_hydrochaeris	SRR5190120_65	SRR5190120	Captive
g__RUG11977___Hydrochoerus_hydrochaeris___2681	Hydrochoerus_hydrochaeris	SRR5190120_66	SRR5190120	Captive
g__Treponema_D___Hydrochoerus_hydrochaeris___2377	Hydrochoerus_hydrochaeris	SRR5190120_67	SRR5190120	Captive
g__W1P20-047___Hydrochoerus_hydrochaeris___970	Hydrochoerus_hydrochaeris	SRR5190120_68	SRR5190120	Captive
g__Bact-11___Hydrochoerus_hydrochaeris___5246	Hydrochoerus_hydrochaeris	SRR5190120_7	SRR5190120	Captive
g__Basfia_A___Hydrochoerus_hydrochaeris___5216	Hydrochoerus_hydrochaeris	SRR5190121_1	SRR5190121	Captive
g__QANA01___Hydrochoerus_hydrochaeris___2837	Hydrochoerus_hydrochaeris	SRR5190121_12	SRR5190121	Captive
g__ER4___Hydrochoerus_hydrochaeris___3732	Hydrochoerus_hydrochaeris	SRR5190121_14	SRR5190121	Captive
g__Veillonella_A___Hydrochoerus_hydrochaeris___982	Hydrochoerus_hydrochaeris	SRR5190121_15	SRR5190121	Captive
s__Stomatobaculum_sp902766415___Hydrochoerus_hydrochaeris___220	Hydrochoerus_hydrochaeris	SRR5190121_16	SRR5190121	Captive
g__Dysosmobacter___Hydrochoerus_hydrochaeris___3736	Hydrochoerus_hydrochaeris	SRR5190121_17	SRR5190121	Captive
s__Acidaminococcus_fermentans_A___Hydrochoerus_hydrochaeris___875	Hydrochoerus_hydrochaeris	SRR5190121_2	SRR5190121	Captive
g__UBA2943___Hydrochoerus_hydrochaeris___2014	Hydrochoerus_hydrochaeris	SRR5190121_21	SRR5190121	Captive
f__Lachnospiraceae___Hydrochoerus_hydrochaeris___6244	Hydrochoerus_hydrochaeris	SRR5190121_22	SRR5190121	Captive
g__RUG14106___Hydrochoerus_hydrochaeris___2672	Hydrochoerus_hydrochaeris	SRR5190121_23	SRR5190121	Captive
g__F082___Hydrochoerus_hydrochaeris___3528	Hydrochoerus_hydrochaeris	SRR5190121_29	SRR5190121	Captive
g__Saccharofermentans___Hydrochoerus_hydrochaeris___2524	Hydrochoerus_hydrochaeris	SRR5190121_31	SRR5190121	Captive
f__Lachnospiraceae___Hydrochoerus_hydrochaeris___6245	Hydrochoerus_hydrochaeris	SRR5190121_32	SRR5190121	Captive
g__Treponema_D___Hydrochoerus_hydrochaeris___2378	Hydrochoerus_hydrochaeris	SRR5190121_33	SRR5190121	Captive
g__Pseudobutyrivibrio___Hydrochoerus_hydrochaeris___2845	Hydrochoerus_hydrochaeris	SRR5190121_37	SRR5190121	Captive
g__RUG13038___Hydrochoerus_hydrochaeris___2678	Hydrochoerus_hydrochaeris	SRR5190121_39	SRR5190121	Captive
s__F082_sp902786745___Hydrochoerus_hydrochaeris___457	Hydrochoerus_hydrochaeris	SRR5190121_4	SRR5190121	Captive
g__UBA3631___Hydrochoerus_hydrochaeris___1752	Hydrochoerus_hydrochaeris	SRR5190121_40	SRR5190121	Captive
f__Anaerovoracaceae___Hydrochoerus_hydrochaeris___6597	Hydrochoerus_hydrochaeris	SRR5190121_43	SRR5190121	Captive
s__Prevotella_sp902792855___Hydrochoerus_hydrochaeris___286	Hydrochoerus_hydrochaeris	SRR5190121_45	SRR5190121	Captive
g__RUG13038___Hydrochoerus_hydrochaeris___2679	Hydrochoerus_hydrochaeris	SRR5190121_46	SRR5190121	Captive
g__Fibrobacter___Hydrochoerus_hydrochaeris___3522	Hydrochoerus_hydrochaeris	SRR5190121_48	SRR5190121	Captive
g__Fibrobacter___Hydrochoerus_hydrochaeris___3523	Hydrochoerus_hydrochaeris	SRR5190121_49	SRR5190121	Captive
s__RC9_sp902801885___Hydrochoerus_hydrochaeris___258	Hydrochoerus_hydrochaeris	SRR5190121_50	SRR5190121	Captive
f__UBA660___Hydrochoerus_hydrochaeris___5958	Hydrochoerus_hydrochaeris	SRR5190121_52	SRR5190121	Captive
f__Lachnospiraceae___Hydrochoerus_hydrochaeris___6246	Hydrochoerus_hydrochaeris	SRR5190121_53	SRR5190121	Captive
s__UBA6987_sp902803355___Hydrochoerus_hydrochaeris___118	Hydrochoerus_hydrochaeris	SRR5190121_54	SRR5190121	Captive
g__RUG13615___Hydrochoerus_hydrochaeris___2674	Hydrochoerus_hydrochaeris	SRR5190121_55	SRR5190121	Captive
g__RUG13615___Hydrochoerus_hydrochaeris___2675	Hydrochoerus_hydrochaeris	SRR5190121_56	SRR5190121	Captive
s__Prevotella_sp002350805___Hydrochoerus_hydrochaeris___308	Hydrochoerus_hydrochaeris	SRR5190121_57	SRR5190121	Captive
g__UBA636___Hydrochoerus_hydrochaeris___1683	Hydrochoerus_hydrochaeris	SRR5190121_58	SRR5190121	Captive
g__RUG11977___Hydrochoerus_hydrochaeris___2682	Hydrochoerus_hydrochaeris	SRR5190121_60	SRR5190121	Captive
g__Bact-11___Hydrochoerus_hydrochaeris___5247	Hydrochoerus_hydrochaeris	SRR5190121_61	SRR5190121	Captive
g__RC9___Hydrochoerus_hydrochaeris___2775	Hydrochoerus_hydrochaeris	SRR5190121_62	SRR5190121	Captive
f__Butyricicoccaceae___Hydrochoerus_hydrochaeris___6553	Hydrochoerus_hydrochaeris	SRR5190121_63	SRR5190121	Captive
g__Prevotella___Hydrochoerus_hydrochaeris___2858	Hydrochoerus_hydrochaeris	SRR5190121_65	SRR5190121	Captive
s__Sharpea_azabuensis___Hydrochoerus_hydrochaeris___222	Hydrochoerus_hydrochaeris	SRR5190121_66	SRR5190121	Captive
f__Ruminococcaceae___Hydrochoerus_hydrochaeris___6040	Hydrochoerus_hydrochaeris	SRR5190121_67	SRR5190121	Captive
g__W1P20-047___Hydrochoerus_hydrochaeris___971	Hydrochoerus_hydrochaeris	SRR5190121_70	SRR5190121	Captive
f__Lachnospiraceae___Mus_musculus_domesticus___6281	Mus_musculus_domesticus	SRR6032561_2	SRR6032561	Laboratory
s__CAG-269_sp900556945___Mus_musculus_domesticus___756	Mus_musculus_domesticus	SRR6032561_20	SRR6032561	Laboratory
g__UBA7109___Mus_musculus_domesticus___1619	Mus_musculus_domesticus	SRR6032561_26	SRR6032561	Laboratory
g__UBA7001___Mus_musculus_domesticus___1657	Mus_musculus_domesticus	SRR6032561_28	SRR6032561	Laboratory
g__TF01-11___Mus_musculus_domesticus___2426	Mus_musculus_domesticus	SRR6032561_29	SRR6032561	Laboratory
g__Acetatifactor___Mus_musculus_domesticus___5658	Mus_musculus_domesticus	SRR6032561_31	SRR6032561	Laboratory
s__Acetatifactor_sp011959105___Mus_musculus_domesticus___877	Mus_musculus_domesticus	SRR6032561_33	SRR6032561	Laboratory
g__UBA1394___Mus_musculus_domesticus___2128	Mus_musculus_domesticus	SRR6032561_34	SRR6032561	Laboratory
g__Butyrivibrio_A___Mus_musculus_domesticus___5190	Mus_musculus_domesticus	SRR6032561_35	SRR6032561	Laboratory
s__Akkermansia_muciniphila_B___Mus_musculus_domesticus___850	Mus_musculus_domesticus	SRR6032561_36	SRR6032561	Laboratory
g__Eubacterium_J___Mus_musculus_domesticus___3586	Mus_musculus_domesticus	SRR6032561_38	SRR6032561	Laboratory
g__Kineothrix___Mus_musculus_domesticus___3404	Mus_musculus_domesticus	SRR6032561_8	SRR6032561	Laboratory
g__ASF356___Mus_musculus_domesticus___5305	Mus_musculus_domesticus	SRR6032562_19	SRR6032562	Laboratory
g__CAG-273___Mus_musculus_domesticus___4979	Mus_musculus_domesticus	SRR6032562_21	SRR6032562	Laboratory
s__COE1_sp009774375___Mus_musculus_domesticus___567	Mus_musculus_domesticus	SRR6032562_22	SRR6032562	Laboratory
s__Eubacterium_R_sp009774715___Mus_musculus_domesticus___472	Mus_musculus_domesticus	SRR6032562_23	SRR6032562	Laboratory
g__UBA1394___Mus_musculus_domesticus___2129	Mus_musculus_domesticus	SRR6032562_28	SRR6032562	Laboratory
g__UMGS1370___Mus_musculus_domesticus___1195	Mus_musculus_domesticus	SRR6032563_16	SRR6032563	Laboratory
s__CAG-269_sp900556945___Mus_musculus_domesticus___757	Mus_musculus_domesticus	SRR6032563_20	SRR6032563	Laboratory
g__14-2___Mus_musculus_domesticus___5872	Mus_musculus_domesticus	SRR6032563_28	SRR6032563	Laboratory
g__Dysosmobacter___Mus_musculus_domesticus___3756	Mus_musculus_domesticus	SRR6032563_30	SRR6032563	Laboratory
g__UMGS1781___Mus_musculus_domesticus___1173	Mus_musculus_domesticus	SRR6032563_31	SRR6032563	Laboratory
g__Butyrivibrio_A___Mus_musculus_domesticus___5191	Mus_musculus_domesticus	SRR6032563_32	SRR6032563	Laboratory
s__Eubacterium_R_sp011958665___Mus_musculus_domesticus___464	Mus_musculus_domesticus	SRR6032563_34	SRR6032563	Laboratory
s__Eubacterium_R_sp009774715___Mus_musculus_domesticus___473	Mus_musculus_domesticus	SRR6032564_20	SRR6032564	Laboratory
g__UBA11940___Mus_musculus_domesticus___2243	Mus_musculus_domesticus	SRR6032564_21	SRR6032564	Laboratory
g__Eubacterium_J___Mus_musculus_domesticus___3587	Mus_musculus_domesticus	SRR6032564_22	SRR6032564	Laboratory
s__CAG-269_sp900556945___Mus_musculus_domesticus___758	Mus_musculus_domesticus	SRR6032564_27	SRR6032564	Laboratory
g__ASF356___Mus_musculus_domesticus___5306	Mus_musculus_domesticus	SRR6032564_28	SRR6032564	Laboratory
g__UMGS995___Mus_musculus_domesticus___995	Mus_musculus_domesticus	SRR6032564_29	SRR6032564	Laboratory
g__TF01-11___Mus_musculus_domesticus___2427	Mus_musculus_domesticus	SRR6032564_30	SRR6032564	Laboratory
s__COE1_sp009774375___Mus_musculus_domesticus___568	Mus_musculus_domesticus	SRR6032564_31	SRR6032564	Laboratory
g__UBA1394___Mus_musculus_domesticus___2130	Mus_musculus_domesticus	SRR6032564_34	SRR6032564	Laboratory
g__UBA5026___Mus_musculus_domesticus___1700	Mus_musculus_domesticus	SRR6032565_13	SRR6032565	Laboratory
g__Butyrivibrio_A___Mus_musculus_domesticus___5192	Mus_musculus_domesticus	SRR6032565_16	SRR6032565	Laboratory
s__MD308_sp010206225___Mus_musculus_domesticus___384	Mus_musculus_domesticus	SRR6032565_18	SRR6032565	Laboratory
g__Dysosmobacter___Mus_musculus_domesticus___3757	Mus_musculus_domesticus	SRR6032565_26	SRR6032565	Laboratory
f__CAG-552___Mus_musculus_domesticus___6462	Mus_musculus_domesticus	SRR6032565_27	SRR6032565	Laboratory
g__CAG-582___Mus_musculus_domesticus___4503	Mus_musculus_domesticus	SRR6032565_28	SRR6032565	Laboratory
g__UMGS1004___Mus_musculus_domesticus___1247	Mus_musculus_domesticus	SRR6032565_29	SRR6032565	Laboratory
g__UMGS1370___Mus_musculus_domesticus___1196	Mus_musculus_domesticus	SRR6032565_32	SRR6032565	Laboratory
g__TF01-11___Mus_musculus_domesticus___2428	Mus_musculus_domesticus	SRR6032565_33	SRR6032565	Laboratory
s__UBA3282_sp009774655___Mus_musculus_domesticus___134	Mus_musculus_domesticus	SRR6032565_35	SRR6032565	Laboratory
g__Acetatifactor___Mus_musculus_domesticus___5659	Mus_musculus_domesticus	SRR6032565_36	SRR6032565	Laboratory
g__Dysosmobacter___Mus_musculus_domesticus___3758	Mus_musculus_domesticus	SRR6032566_12	SRR6032566	Re-wild
g__14-2___Mus_musculus_domesticus___5873	Mus_musculus_domesticus	SRR6032566_13	SRR6032566	Re-wild
g__Eubacterium_F___Mus_musculus_domesticus___3651	Mus_musculus_domesticus	SRR6032566_14	SRR6032566	Re-wild
g__Eubacterium_F___Mus_musculus_domesticus___3652	Mus_musculus_domesticus	SRR6032566_17	SRR6032566	Re-wild
g__UBA11940___Mus_musculus_domesticus___2244	Mus_musculus_domesticus	SRR6032566_19	SRR6032566	Re-wild
g__Ruminiclostridium_E___Mus_musculus_domesticus___2635	Mus_musculus_domesticus	SRR6032566_20	SRR6032566	Re-wild
s__Odoribacter_sp009935865___Mus_musculus_domesticus___356	Mus_musculus_domesticus	SRR6032566_21	SRR6032566	Re-wild
g__Eubacterium_R___Mus_musculus_domesticus___3559	Mus_musculus_domesticus	SRR6032566_22	SRR6032566	Re-wild
s__CAG-485_sp003979075___Mus_musculus_domesticus___735	Mus_musculus_domesticus	SRR6032566_25	SRR6032566	Re-wild
g__RUG115___Mus_musculus_domesticus___2688	Mus_musculus_domesticus	SRR6032566_26	SRR6032566	Re-wild
g__Odoribacter___Mus_musculus_domesticus___3075	Mus_musculus_domesticus	SRR6032566_9	SRR6032566	Re-wild
g__Eubacterium_J___Mus_musculus_domesticus___3588	Mus_musculus_domesticus	SRR6032567_12	SRR6032567	Laboratory
g__CAG-582___Mus_musculus_domesticus___4504	Mus_musculus_domesticus	SRR6032567_15	SRR6032567	Laboratory
f__Borkfalkiaceae___Mus_musculus_domesticus___6565	Mus_musculus_domesticus	SRR6032567_22	SRR6032567	Laboratory
g__UBA9475___Mus_musculus_domesticus___1349	Mus_musculus_domesticus	SRR6032567_27	SRR6032567	Laboratory
g__1XD42-69___Mus_musculus_domesticus___5828	Mus_musculus_domesticus	SRR6032567_28	SRR6032567	Laboratory
g__UBA4626___Mus_musculus_domesticus___1709	Mus_musculus_domesticus	SRR6032567_30	SRR6032567	Laboratory
s__Eubacterium_R_sp011958665___Mus_musculus_domesticus___465	Mus_musculus_domesticus	SRR6032567_32	SRR6032567	Laboratory
g__TF01-11___Mus_musculus_domesticus___2429	Mus_musculus_domesticus	SRR6032567_35	SRR6032567	Laboratory
g__Anaerosacchariphilus___Mus_musculus_domesticus___5369	Mus_musculus_domesticus	SRR6032568_20	SRR6032568	Re-wild
g__14-2___Mus_musculus_domesticus___5874	Mus_musculus_domesticus	SRR6032568_25	SRR6032568	Re-wild
s__CAG-873_sp009775275___Mus_musculus_domesticus___644	Mus_musculus_domesticus	SRR6032568_26	SRR6032568	Re-wild
s__CAG-56_sp004793585___Mus_musculus_domesticus___695	Mus_musculus_domesticus	SRR6032568_27	SRR6032568	Re-wild
g__COE1___Mus_musculus_domesticus___4063	Mus_musculus_domesticus	SRR6032568_29	SRR6032568	Re-wild
g__UBA3282___Mus_musculus_domesticus___1844	Mus_musculus_domesticus	SRR6032569_10	SRR6032569	Re-wild
f__UBA3700___Mus_musculus_domesticus___5999	Mus_musculus_domesticus	SRR6032569_12	SRR6032569	Re-wild
g__UBA3402___Mus_musculus_domesticus___1762	Mus_musculus_domesticus	SRR6032569_17	SRR6032569	Re-wild
s__CAG-56_sp004793585___Mus_musculus_domesticus___696	Mus_musculus_domesticus	SRR6032569_18	SRR6032569	Re-wild
g__14-2___Mus_musculus_domesticus___5875	Mus_musculus_domesticus	SRR6032569_19	SRR6032569	Re-wild
s__CAG-873_sp009775535___Mus_musculus_domesticus___625	Mus_musculus_domesticus	SRR6032569_36	SRR6032569	Re-wild
g__Alistipes___Mus_musculus_domesticus___5482	Mus_musculus_domesticus	SRR6032569_37	SRR6032569	Re-wild
g__Kineothrix___Mus_musculus_domesticus___3405	Mus_musculus_domesticus	SRR6032569_39	SRR6032569	Re-wild
g__ASTD01___Mus_musculus_domesticus___5264	Mus_musculus_domesticus	SRR6032569_40	SRR6032569	Re-wild
f__Rikenellaceae___Mus_musculus_domesticus___6119	Mus_musculus_domesticus	SRR6032569_41	SRR6032569	Re-wild
g__UBA3282___Mus_musculus_domesticus___1845	Mus_musculus_domesticus	SRR6032569_43	SRR6032569	Re-wild
g__UBA11940___Mus_musculus_domesticus___2245	Mus_musculus_domesticus	SRR6032569_44	SRR6032569	Re-wild
g__UBA3282___Mus_musculus_domesticus___1846	Mus_musculus_domesticus	SRR6032570_10	SRR6032570	Re-wild
g__UBA11940___Mus_musculus_domesticus___2246	Mus_musculus_domesticus	SRR6032570_11	SRR6032570	Re-wild
g__UBA3402___Mus_musculus_domesticus___1763	Mus_musculus_domesticus	SRR6032570_18	SRR6032570	Re-wild
g__UBA11940___Mus_musculus_domesticus___2247	Mus_musculus_domesticus	SRR6032570_26	SRR6032570	Re-wild
g__Dysosmobacter___Mus_musculus_domesticus___3759	Mus_musculus_domesticus	SRR6032570_27	SRR6032570	Re-wild
g__UBA3282___Mus_musculus_domesticus___1847	Mus_musculus_domesticus	SRR6032570_28	SRR6032570	Re-wild
g__Duncaniella___Mus_musculus_domesticus___3904	Mus_musculus_domesticus	SRR6032570_31	SRR6032570	Re-wild
g__Ruminiclostridium_E___Mus_musculus_domesticus___2636	Mus_musculus_domesticus	SRR6032570_38	SRR6032570	Re-wild
f__CAG-552___Mus_musculus_domesticus___6463	Mus_musculus_domesticus	SRR6032570_39	SRR6032570	Re-wild
g__Eubacterium_J___Mus_musculus_domesticus___3589	Mus_musculus_domesticus	SRR6032570_41	SRR6032570	Re-wild
g__Eubacterium_R___Mus_musculus_domesticus___3560	Mus_musculus_domesticus	SRR6032570_43	SRR6032570	Re-wild
s__UBA3282_sp003611805___Mus_musculus_domesticus___160	Mus_musculus_domesticus	SRR6032570_44	SRR6032570	Re-wild
s__RC9_sp009774765___Mus_musculus_domesticus___265	Mus_musculus_domesticus	SRR6032570_45	SRR6032570	Re-wild
s__1XD8-76_sp003611955___Mus_musculus_domesticus___884	Mus_musculus_domesticus	SRR6032570_46	SRR6032570	Re-wild
g__UBA7173___Mus_musculus_domesticus___1552	Mus_musculus_domesticus	SRR6032570_48	SRR6032570	Re-wild
g__Eubacterium_F___Mus_musculus_domesticus___3653	Mus_musculus_domesticus	SRR6032570_49	SRR6032570	Re-wild
g__RUG115___Mus_musculus_domesticus___2689	Mus_musculus_domesticus	SRR6032570_53	SRR6032570	Re-wild
s__Rs-D84_sp013316395___Mus_musculus_domesticus___245	Mus_musculus_domesticus	SRR6032570_54	SRR6032570	Re-wild
g__COE1___Mus_musculus_domesticus___4064	Mus_musculus_domesticus	SRR6032570_9	SRR6032570	Re-wild
s__CAG-95_sp009911035___Mus_musculus_domesticus___606	Mus_musculus_domesticus	SRR6032571_15	SRR6032571	Re-wild
g__Eubacterium_J___Mus_musculus_domesticus___3590	Mus_musculus_domesticus	SRR6032571_19	SRR6032571	Re-wild
g__UBA3282___Mus_musculus_domesticus___1848	Mus_musculus_domesticus	SRR6032571_20	SRR6032571	Re-wild
g__Alistipes___Mus_musculus_domesticus___5483	Mus_musculus_domesticus	SRR6032571_25	SRR6032571	Re-wild
g__UBA11940___Mus_musculus_domesticus___2248	Mus_musculus_domesticus	SRR6032571_26	SRR6032571	Re-wild
s__Odoribacter_sp009935865___Mus_musculus_domesticus___357	Mus_musculus_domesticus	SRR6032571_28	SRR6032571	Re-wild
g__UBA11940___Mus_musculus_domesticus___2249	Mus_musculus_domesticus	SRR6032571_32	SRR6032571	Re-wild
g__UBA11940___Mus_musculus_domesticus___2250	Mus_musculus_domesticus	SRR6032571_34	SRR6032571	Re-wild
g__UBA3282___Mus_musculus_domesticus___1849	Mus_musculus_domesticus	SRR6032571_35	SRR6032571	Re-wild
g__CAG-485___Mus_musculus_domesticus___4758	Mus_musculus_domesticus	SRR6032571_44	SRR6032571	Re-wild
s__1XD42-69_sp003612565___Mus_musculus_domesticus___897	Mus_musculus_domesticus	SRR6032571_5	SRR6032571	Re-wild
s__CAG-873_sp009775265___Mus_musculus_domesticus___651	Mus_musculus_domesticus	SRR6032572_15	SRR6032572	Re-wild
f__UBA3700___Mus_musculus_domesticus___6000	Mus_musculus_domesticus	SRR6032572_19	SRR6032572	Re-wild
g__Acutalibacter___Mus_musculus_domesticus___5577	Mus_musculus_domesticus	SRR6032572_20	SRR6032572	Re-wild
s__CAG-873_sp009775275___Mus_musculus_domesticus___645	Mus_musculus_domesticus	SRR6032572_21	SRR6032572	Re-wild
s__UMGS1872_sp009774055___Mus_musculus_domesticus___23	Mus_musculus_domesticus	SRR6032572_23	SRR6032572	Re-wild
g__Dysosmobacter___Mus_musculus_domesticus___3760	Mus_musculus_domesticus	SRR6032572_24	SRR6032572	Re-wild
g__UBA3282___Mus_musculus_domesticus___1850	Mus_musculus_domesticus	SRR6032572_26	SRR6032572	Re-wild
g__UBA3282___Mus_musculus_domesticus___1851	Mus_musculus_domesticus	SRR6032572_27	SRR6032572	Re-wild
f__Lachnospiraceae___Mus_musculus_domesticus___6282	Mus_musculus_domesticus	SRR6032572_28	SRR6032572	Re-wild
s__ASTD01_sp009830285___Mus_musculus_domesticus___799	Mus_musculus_domesticus	SRR6032572_29	SRR6032572	Re-wild
s__Mailhella_sp003512875___Mus_musculus_domesticus___389	Mus_musculus_domesticus	SRR6032572_30	SRR6032572	Re-wild
g__UBA3402___Mus_musculus_domesticus___1764	Mus_musculus_domesticus	SRR6032572_31	SRR6032572	Re-wild
s__1XD42-69_sp003612565___Mus_musculus_domesticus___898	Mus_musculus_domesticus	SRR6032573_3	SRR6032573	Re-wild
g__TF01-11___Mus_musculus_domesticus___2430	Mus_musculus_domesticus	SRR6032573_6	SRR6032573	Re-wild
g__UMGS268___Mus_musculus_domesticus___1032	Mus_musculus_domesticus	SRR6032573_7	SRR6032573	Re-wild
g__UBA3282___Mus_musculus_domesticus___1852	Mus_musculus_domesticus	SRR6032573_8	SRR6032573	Re-wild
s__CAG-873_sp009775275___Mus_musculus_domesticus___646	Mus_musculus_domesticus	SRR6032573_9	SRR6032573	Re-wild
s__CAG-873_sp009775275___Mus_musculus_domesticus___647	Mus_musculus_domesticus	SRR6032574_11	SRR6032574	Re-wild
g__UBA3282___Mus_musculus_domesticus___1853	Mus_musculus_domesticus	SRR6032574_14	SRR6032574	Re-wild
s__CAG-56_sp004793585___Mus_musculus_domesticus___697	Mus_musculus_domesticus	SRR6032574_15	SRR6032574	Re-wild
g__UMGS268___Mus_musculus_domesticus___1033	Mus_musculus_domesticus	SRR6032574_16	SRR6032574	Re-wild
s__Limosilactobacillus_reuteri_D___Mus_musculus_domesticus___396	Mus_musculus_domesticus	SRR6032574_18	SRR6032574	Re-wild
g__CAG-1435___Mus_musculus_domesticus___5067	Mus_musculus_domesticus	SRR6032574_19	SRR6032574	Re-wild
s__CAG-873_sp009775535___Mus_musculus_domesticus___626	Mus_musculus_domesticus	SRR6032574_23	SRR6032574	Re-wild
s__Odoribacter_sp009935865___Mus_musculus_domesticus___358	Mus_musculus_domesticus	SRR6032574_28	SRR6032574	Re-wild
g__TF01-11___Mus_musculus_domesticus___2431	Mus_musculus_domesticus	SRR6032574_6	SRR6032574	Re-wild
g__14-2___Mus_musculus_domesticus___5876	Mus_musculus_domesticus	SRR6032574_8	SRR6032574	Re-wild
g__UMGS268___Mus_musculus_domesticus___1034	Mus_musculus_domesticus	SRR6032575_10	SRR6032575	Re-wild
g__Eubacterium_F___Mus_musculus_domesticus___3654	Mus_musculus_domesticus	SRR6032575_12	SRR6032575	Re-wild
g__RUG115___Mus_musculus_domesticus___2690	Mus_musculus_domesticus	SRR6032575_13	SRR6032575	Re-wild
g__1XD8-76___Mus_musculus_domesticus___5796	Mus_musculus_domesticus	SRR6032575_14	SRR6032575	Re-wild
g__UBA11940___Mus_musculus_domesticus___2251	Mus_musculus_domesticus	SRR6032575_15	SRR6032575	Re-wild
g__Dysosmobacter___Mus_musculus_domesticus___3761	Mus_musculus_domesticus	SRR6032575_16	SRR6032575	Re-wild
s__Mailhella_sp003512875___Mus_musculus_domesticus___390	Mus_musculus_domesticus	SRR6032575_17	SRR6032575	Re-wild
g__MD308___Mus_musculus_domesticus___3178	Mus_musculus_domesticus	SRR6032575_21	SRR6032575	Re-wild
g__Eubacterium_F___Mus_musculus_domesticus___3655	Mus_musculus_domesticus	SRR6032575_5	SRR6032575	Re-wild
g__ASF356___Mus_musculus_domesticus___5307	Mus_musculus_domesticus	SRR6032576_13	SRR6032576	Laboratory
g__1XD42-69___Mus_musculus_domesticus___5829	Mus_musculus_domesticus	SRR6032576_24	SRR6032576	Laboratory
s__14-2_sp011960065___Mus_musculus_domesticus___906	Mus_musculus_domesticus	SRR6032576_25	SRR6032576	Laboratory
g__UBA11940___Mus_musculus_domesticus___2252	Mus_musculus_domesticus	SRR6032576_26	SRR6032576	Laboratory
g__TF01-11___Mus_musculus_domesticus___2432	Mus_musculus_domesticus	SRR6032576_32	SRR6032576	Laboratory
g__Schaedlerella___Mus_musculus_domesticus___2500	Mus_musculus_domesticus	SRR6032576_33	SRR6032576	Laboratory
g__Acetatifactor___Mus_musculus_domesticus___5660	Mus_musculus_domesticus	SRR6032576_34	SRR6032576	Laboratory
g__Dysosmobacter___Mus_musculus_domesticus___3762	Mus_musculus_domesticus	SRR6032576_37	SRR6032576	Laboratory
s__CAG-180_sp900540295___Mus_musculus_domesticus___760	Mus_musculus_domesticus	SRR6032576_40	SRR6032576	Laboratory
g__ASF356___Mus_musculus_domesticus___5308	Mus_musculus_domesticus	SRR6032577_11	SRR6032577	Laboratory
g__CAG-603___Mus_musculus_domesticus___4476	Mus_musculus_domesticus	SRR6032577_13	SRR6032577	Laboratory
s__CAG-95_sp009911035___Mus_musculus_domesticus___607	Mus_musculus_domesticus	SRR6032577_16	SRR6032577	Laboratory
g__TF01-11___Mus_musculus_domesticus___2433	Mus_musculus_domesticus	SRR6032577_17	SRR6032577	Laboratory
s__Acetatifactor_sp011959105___Mus_musculus_domesticus___878	Mus_musculus_domesticus	SRR6032577_23	SRR6032577	Laboratory
g__14-2___Mus_musculus_domesticus___5877	Mus_musculus_domesticus	SRR6032577_24	SRR6032577	Laboratory
g__Kineothrix___Mus_musculus_domesticus___3406	Mus_musculus_domesticus	SRR6032577_25	SRR6032577	Laboratory
s__1XD42-69_sp003612565___Mus_musculus_domesticus___899	Mus_musculus_domesticus	SRR6032577_26	SRR6032577	Laboratory
s__UBA3282_sp009774655___Mus_musculus_domesticus___135	Mus_musculus_domesticus	SRR6032577_29	SRR6032577	Laboratory
s__CAG-95_sp009911035___Mus_musculus_domesticus___608	Mus_musculus_domesticus	SRR6032578_15	SRR6032578	Laboratory
g__ASF356___Mus_musculus_domesticus___5309	Mus_musculus_domesticus	SRR6032578_25	SRR6032578	Laboratory
g__UBA7109___Mus_musculus_domesticus___1620	Mus_musculus_domesticus	SRR6032578_31	SRR6032578	Laboratory
g__Acetatifactor___Mus_musculus_domesticus___5661	Mus_musculus_domesticus	SRR6032578_35	SRR6032578	Laboratory
g__Acetatifactor___Mus_musculus_domesticus___5662	Mus_musculus_domesticus	SRR6032578_36	SRR6032578	Laboratory
g__14-2___Mus_musculus_domesticus___5878	Mus_musculus_domesticus	SRR6032578_37	SRR6032578	Laboratory
s__Acetatifactor_sp011959105___Mus_musculus_domesticus___879	Mus_musculus_domesticus	SRR6032578_38	SRR6032578	Laboratory
g__Angelakisella___Mus_musculus_domesticus___5332	Mus_musculus_domesticus	SRR6032578_42	SRR6032578	Laboratory
f__Borkfalkiaceae___Mus_musculus_domesticus___6566	Mus_musculus_domesticus	SRR6032578_43	SRR6032578	Laboratory
g__UBA1394___Mus_musculus_domesticus___2131	Mus_musculus_domesticus	SRR6032578_45	SRR6032578	Laboratory
g__UBA6345___Mus_musculus_domesticus___1684	Mus_musculus_domesticus	SRR6032578_47	SRR6032578	Laboratory
s__UBA7182_sp009774145___Mus_musculus_domesticus___76	Mus_musculus_domesticus	SRR6032579_11	SRR6032579	Wild
g__14-2___Mus_musculus_domesticus___5879	Mus_musculus_domesticus	SRR6032579_12	SRR6032579	Wild
s__MD308_sp010206225___Mus_musculus_domesticus___385	Mus_musculus_domesticus	SRR6032579_15	SRR6032579	Wild
g__UBA7109___Mus_musculus_domesticus___1621	Mus_musculus_domesticus	SRR6032579_17	SRR6032579	Wild
s__Eubacterium_R_sp009774735___Mus_musculus_domesticus___470	Mus_musculus_domesticus	SRR6032579_9	SRR6032579	Wild
g__Duncaniella___Mus_musculus_domesticus___3905	Mus_musculus_domesticus	SRR6032580_10	SRR6032580	Wild
s__TF01-11_sp009774235___Mus_musculus_domesticus___197	Mus_musculus_domesticus	SRR6032580_4	SRR6032580	Wild
g__CAG-303___Mus_musculus_domesticus___4966	Mus_musculus_domesticus	SRR6032580_9	SRR6032580	Wild
s__Phocaeicola_sp011959205___Mus_musculus_domesticus___312	Mus_musculus_domesticus	SRR6032581_11	SRR6032581	Wild
s__UBA3282_sp003611805___Mus_musculus_domesticus___161	Mus_musculus_domesticus	SRR6032581_3	SRR6032581	Wild
g__Bacteroides___Mus_musculus_domesticus___5231	Mus_musculus_domesticus	SRR6032581_4	SRR6032581	Wild
g__UBA3402___Mus_musculus_domesticus___1765	Mus_musculus_domesticus	SRR6032581_8	SRR6032581	Wild
g__UMGS1370___Mus_musculus_domesticus___1197	Mus_musculus_domesticus	SRR6032581_9	SRR6032581	Wild
g__Duncaniella___Mus_musculus_domesticus___3906	Mus_musculus_domesticus	SRR6032582_10	SRR6032582	Wild
g__UMGS1872___Mus_musculus_domesticus___1093	Mus_musculus_domesticus	SRR6032582_19	SRR6032582	Wild
s__UMGS1872_sp014237695___Mus_musculus_domesticus___16	Mus_musculus_domesticus	SRR6032582_23	SRR6032582	Wild
f__Lachnospiraceae___Mus_musculus_domesticus___6283	Mus_musculus_domesticus	SRR6032582_26	SRR6032582	Wild
g__Bacteroides___Mus_musculus_domesticus___5232	Mus_musculus_domesticus	SRR6032582_7	SRR6032582	Wild
f__Lachnospiraceae___Mus_musculus_domesticus___6284	Mus_musculus_domesticus	SRR6032583_6	SRR6032583	Wild
g__Dysosmobacter___Mus_musculus_domesticus___3763	Mus_musculus_domesticus	SRR6032583_8	SRR6032583	Wild
s__TF01-11_sp009774235___Mus_musculus_domesticus___198	Mus_musculus_domesticus	SRR6032583_9	SRR6032583	Wild
s__Phocaeicola_sp011959205___Mus_musculus_domesticus___313	Mus_musculus_domesticus	SRR6032584_10	SRR6032584	Wild
g__TF01-11___Mus_musculus_domesticus___2434	Mus_musculus_domesticus	SRR6032584_11	SRR6032584	Wild
s__UBA3282_sp009774655___Mus_musculus_domesticus___136	Mus_musculus_domesticus	SRR6032584_12	SRR6032584	Wild
g__Alistipes___Mus_musculus_domesticus___5484	Mus_musculus_domesticus	SRR6032584_13	SRR6032584	Wild
g__COE1___Mus_musculus_domesticus___4065	Mus_musculus_domesticus	SRR6032584_15	SRR6032584	Wild
s__UBA3282_sp003611805___Mus_musculus_domesticus___162	Mus_musculus_domesticus	SRR6032584_18	SRR6032584	Wild
g__1XD8-76___Mus_musculus_domesticus___5797	Mus_musculus_domesticus	SRR6032584_9	SRR6032584	Wild
g__14-2___Mus_musculus_domesticus___5880	Mus_musculus_domesticus	SRR6032585_13	SRR6032585	Wild
g__Lachnospira___Mus_musculus_domesticus___3373	Mus_musculus_domesticus	SRR6032585_14	SRR6032585	Wild
g__RC9___Mus_musculus_domesticus___2779	Mus_musculus_domesticus	SRR6032585_17	SRR6032585	Wild
g__UBA3402___Mus_musculus_domesticus___1766	Mus_musculus_domesticus	SRR6032585_18	SRR6032585	Wild
f__Rikenellaceae___Mus_musculus_domesticus___6120	Mus_musculus_domesticus	SRR6032585_19	SRR6032585	Wild
g__Eubacterium_J___Mus_musculus_domesticus___3591	Mus_musculus_domesticus	SRR6032585_20	SRR6032585	Wild
s__Duncaniella_freteri___Mus_musculus_domesticus___535	Mus_musculus_domesticus	SRR6032585_21	SRR6032585	Wild
s__UBA7182_sp009774145___Mus_musculus_domesticus___77	Mus_musculus_domesticus	SRR6032586_11	SRR6032586	Wild
g__UBA11940___Mus_musculus_domesticus___2253	Mus_musculus_domesticus	SRR6032586_12	SRR6032586	Wild
g__UBA3282___Mus_musculus_domesticus___1854	Mus_musculus_domesticus	SRR6032586_13	SRR6032586	Wild
g__Acetatifactor___Mus_musculus_domesticus___5663	Mus_musculus_domesticus	SRR6032586_14	SRR6032586	Wild
g__ASTD01___Mus_musculus_domesticus___5265	Mus_musculus_domesticus	SRR6032586_15	SRR6032586	Wild
g__UBA9475___Mus_musculus_domesticus___1350	Mus_musculus_domesticus	SRR6032586_17	SRR6032586	Wild
s__Helicobacter_C_hepaticus___Mus_musculus_domesticus___447	Mus_musculus_domesticus	SRR6032586_18	SRR6032586	Wild
s__CAG-873_sp009775535___Mus_musculus_domesticus___627	Mus_musculus_domesticus	SRR6032587_13	SRR6032587	Wild
s__Bacteroides_acidifaciens_A___Mus_musculus_domesticus___795	Mus_musculus_domesticus	SRR6032587_5	SRR6032587	Wild
f__Lachnospiraceae___Mus_musculus_domesticus___6285	Mus_musculus_domesticus	SRR6032587_6	SRR6032587	Wild
s__UBA9502_sp009911065___Mus_musculus_domesticus___46	Mus_musculus_domesticus	SRR6032587_7	SRR6032587	Wild
g__ASTD01___Mus_musculus_domesticus___5266	Mus_musculus_domesticus	SRR6032588_13	SRR6032588	Wild
g__MD308___Mus_musculus_domesticus___3179	Mus_musculus_domesticus	SRR6032588_14	SRR6032588	Wild
g__Eubacterium_R___Mus_musculus_domesticus___3561	Mus_musculus_domesticus	SRR6032588_17	SRR6032588	Wild
g__UBA7109___Mus_musculus_domesticus___1622	Mus_musculus_domesticus	SRR6032588_18	SRR6032588	Wild
g__Dysosmobacter___Mus_musculus_domesticus___3764	Mus_musculus_domesticus	SRR6032588_8	SRR6032588	Wild
g__Eubacterium_J___Mus_musculus_domesticus___3592	Mus_musculus_domesticus	SRR6032589_13	SRR6032589	Laboratory
g__ASTD01___Mus_musculus_domesticus___5267	Mus_musculus_domesticus	SRR6032589_14	SRR6032589	Laboratory
s__Limosilactobacillus_reuteri___Mus_musculus_domesticus___397	Mus_musculus_domesticus	SRR6032589_15	SRR6032589	Laboratory
g__Kineothrix___Mus_musculus_domesticus___3407	Mus_musculus_domesticus	SRR6032589_17	SRR6032589	Laboratory
g__CAG-510___Mus_musculus_domesticus___4529	Mus_musculus_domesticus	SRR6032589_18	SRR6032589	Laboratory
g__UBA9475___Mus_musculus_domesticus___1351	Mus_musculus_domesticus	SRR6032589_19	SRR6032589	Laboratory
s__UBA9502_sp003611875___Mus_musculus_domesticus___58	Mus_musculus_domesticus	SRR6032589_20	SRR6032589	Laboratory
g__1XD8-76___Mus_musculus_domesticus___5798	Mus_musculus_domesticus	SRR6032589_22	SRR6032589	Laboratory
s__Eubacterium_R_sp009774715___Mus_musculus_domesticus___474	Mus_musculus_domesticus	SRR6032589_25	SRR6032589	Laboratory
s__COE1_sp003513705___Mus_musculus_domesticus___580	Mus_musculus_domesticus	SRR6032589_7	SRR6032589	Laboratory
s__Alistipes_sp009774895___Mus_musculus_domesticus___833	Mus_musculus_domesticus	SRR6032589_8	SRR6032589	Laboratory
g__Eubacterium_F___Mus_musculus_domesticus___3656	Mus_musculus_domesticus	SRR6032590_10	SRR6032590	Laboratory
g__Eubacterium_J___Mus_musculus_domesticus___3593	Mus_musculus_domesticus	SRR6032590_11	SRR6032590	Laboratory
g__UBA9502___Mus_musculus_domesticus___1286	Mus_musculus_domesticus	SRR6032590_12	SRR6032590	Laboratory
s__Alistipes_sp009774895___Mus_musculus_domesticus___834	Mus_musculus_domesticus	SRR6032590_13	SRR6032590	Laboratory
g__CAG-603___Mus_musculus_domesticus___4477	Mus_musculus_domesticus	SRR6032590_15	SRR6032590	Laboratory
s__Alistipes_sp009774895___Mus_musculus_domesticus___835	Mus_musculus_domesticus	SRR6032591_23	SRR6032591	Laboratory
s__Angelakisella_sp013316495___Mus_musculus_domesticus___806	Mus_musculus_domesticus	SRR6032591_26	SRR6032591	Laboratory
g__ASF356___Mus_musculus_domesticus___5310	Mus_musculus_domesticus	SRR6032591_27	SRR6032591	Laboratory
g__UBA5026___Mus_musculus_domesticus___1701	Mus_musculus_domesticus	SRR6032591_28	SRR6032591	Laboratory
s__UMGS1370_sp009774615___Mus_musculus_domesticus___35	Mus_musculus_domesticus	SRR6032592_13	SRR6032592	Laboratory
g__UBA7109___Mus_musculus_domesticus___1623	Mus_musculus_domesticus	SRR6032592_14	SRR6032592	Laboratory
s__UBA7182_sp009774145___Mus_musculus_domesticus___78	Mus_musculus_domesticus	SRR6032592_15	SRR6032592	Laboratory
g__Eubacterium_J___Mus_musculus_domesticus___3594	Mus_musculus_domesticus	SRR6032592_17	SRR6032592	Laboratory
s__UBA9502_sp003611875___Mus_musculus_domesticus___59	Mus_musculus_domesticus	SRR6032592_19	SRR6032592	Laboratory
s__Alistipes_sp009774895___Mus_musculus_domesticus___836	Mus_musculus_domesticus	SRR6032592_7	SRR6032592	Laboratory
g__UBA9502___Mus_musculus_domesticus___1287	Mus_musculus_domesticus	SRR6032593_14	SRR6032593	Laboratory
g__Acetatifactor___Mus_musculus_domesticus___5664	Mus_musculus_domesticus	SRR6032593_22	SRR6032593	Laboratory
g__Dysosmobacter___Mus_musculus_domesticus___3765	Mus_musculus_domesticus	SRR6032593_23	SRR6032593	Laboratory
s__TF01-11_sp003611745___Mus_musculus_domesticus___207	Mus_musculus_domesticus	SRR6032594_17	SRR6032594	Laboratory
g__Kineothrix___Mus_musculus_domesticus___3408	Mus_musculus_domesticus	SRR6032594_18	SRR6032594	Laboratory
f__Borkfalkiaceae___Mus_musculus_domesticus___6567	Mus_musculus_domesticus	SRR6032594_20	SRR6032594	Laboratory
s__Alistipes_sp009774895___Mus_musculus_domesticus___837	Mus_musculus_domesticus	SRR6032594_21	SRR6032594	Laboratory
s__UBA3282_sp009774655___Mus_musculus_domesticus___137	Mus_musculus_domesticus	SRR6032594_22	SRR6032594	Laboratory
g__ASF356___Mus_musculus_domesticus___5311	Mus_musculus_domesticus	SRR6032594_23	SRR6032594	Laboratory
s__Eubacterium_R_sp009774715___Mus_musculus_domesticus___475	Mus_musculus_domesticus	SRR6032594_24	SRR6032594	Laboratory
g__CAG-582___Mus_musculus_domesticus___4505	Mus_musculus_domesticus	SRR6032594_25	SRR6032594	Laboratory
s__UMGS1370_sp009774615___Mus_musculus_domesticus___36	Mus_musculus_domesticus	SRR6032594_9	SRR6032594	Laboratory
f__CAG-552___Mus_musculus_domesticus___6464	Mus_musculus_domesticus	SRR6032595_17	SRR6032595	Laboratory
s__Eubacterium_R_sp009774715___Mus_musculus_domesticus___476	Mus_musculus_domesticus	SRR6032595_18	SRR6032595	Laboratory
g__Dysosmobacter___Mus_musculus_domesticus___3766	Mus_musculus_domesticus	SRR6032595_20	SRR6032595	Laboratory
g__UBA7109___Mus_musculus_domesticus___1624	Mus_musculus_domesticus	SRR6032595_22	SRR6032595	Laboratory
f__Lachnospiraceae___Mus_musculus_domesticus___6286	Mus_musculus_domesticus	SRR6032595_23	SRR6032595	Laboratory
g__Acetatifactor___Mus_musculus_domesticus___5665	Mus_musculus_domesticus	SRR6032595_25	SRR6032595	Laboratory
s__Dysosmobacter_sp009774015___Mus_musculus_domesticus___508	Mus_musculus_domesticus	SRR6032595_28	SRR6032595	Laboratory
g__UBA7182___Mus_musculus_domesticus___1438	Mus_musculus_domesticus	SRR6032596_13	SRR6032596	Laboratory
g__CAG-510___Mus_musculus_domesticus___4530	Mus_musculus_domesticus	SRR6032596_14	SRR6032596	Laboratory
g__Angelakisella___Mus_musculus_domesticus___5333	Mus_musculus_domesticus	SRR6032596_15	SRR6032596	Laboratory
g__Acetatifactor___Mus_musculus_domesticus___5666	Mus_musculus_domesticus	SRR6032596_17	SRR6032596	Laboratory
g__Eubacterium_F___Mus_musculus_domesticus___3657	Mus_musculus_domesticus	SRR6032596_2	SRR6032596	Laboratory
s__UMGS1370_sp009774615___Mus_musculus_domesticus___37	Mus_musculus_domesticus	SRR6032596_21	SRR6032596	Laboratory
g__1XD8-76___Mus_musculus_domesticus___5799	Mus_musculus_domesticus	SRR6032596_22	SRR6032596	Laboratory
g__Acetatifactor___Mus_musculus_domesticus___5667	Mus_musculus_domesticus	SRR6032596_23	SRR6032596	Laboratory
g__UBA2882___Mus_musculus_domesticus___2019	Mus_musculus_domesticus	SRR6032596_24	SRR6032596	Laboratory
g__Butyrivibrio_A___Mus_musculus_domesticus___5193	Mus_musculus_domesticus	SRR6032596_25	SRR6032596	Laboratory
g__UMGS1370___Mus_musculus_domesticus___1198	Mus_musculus_domesticus	SRR6032596_27	SRR6032596	Laboratory
g__CAG-95___Mus_musculus_domesticus___4140	Mus_musculus_domesticus	SRR6032597_11	SRR6032597	Laboratory
g__Eubacterium_F___Mus_musculus_domesticus___3658	Mus_musculus_domesticus	SRR6032597_5	SRR6032597	Laboratory
g__UBA2882___Mus_musculus_domesticus___2020	Mus_musculus_domesticus	SRR6032597_8	SRR6032597	Laboratory
s__Alistipes_sp009774895___Mus_musculus_domesticus___838	Mus_musculus_domesticus	SRR6032597_9	SRR6032597	Laboratory
g__Eubacterium_J___Mus_musculus_domesticus___3595	Mus_musculus_domesticus	SRR6032598_27	SRR6032598	Re-wild
g__CAG-485___Mus_musculus_domesticus___4759	Mus_musculus_domesticus	SRR6032598_29	SRR6032598	Re-wild
g__Eubacterium_R___Mus_musculus_domesticus___3562	Mus_musculus_domesticus	SRR6032598_31	SRR6032598	Re-wild
g__CAG-485___Mus_musculus_domesticus___4760	Mus_musculus_domesticus	SRR6032598_34	SRR6032598	Re-wild
g__Duncaniella___Mus_musculus_domesticus___3907	Mus_musculus_domesticus	SRR6032598_38	SRR6032598	Re-wild
g__UBA11940___Mus_musculus_domesticus___2254	Mus_musculus_domesticus	SRR6032598_40	SRR6032598	Re-wild
g__UBA3402___Mus_musculus_domesticus___1767	Mus_musculus_domesticus	SRR6032598_41	SRR6032598	Re-wild
f__Lachnospiraceae___Mus_musculus_domesticus___6287	Mus_musculus_domesticus	SRR6032598_42	SRR6032598	Re-wild
g__UBA7173___Mus_musculus_domesticus___1553	Mus_musculus_domesticus	SRR6032598_43	SRR6032598	Re-wild
g__AM07-15___Mus_musculus_domesticus___5401	Mus_musculus_domesticus	SRR6032598_44	SRR6032598	Re-wild
g__UBA3282___Mus_musculus_domesticus___1855	Mus_musculus_domesticus	SRR6032598_45	SRR6032598	Re-wild
g__Ruminiclostridium_E___Mus_musculus_domesticus___2637	Mus_musculus_domesticus	SRR6032598_47	SRR6032598	Re-wild
g__RUG115___Mus_musculus_domesticus___2691	Mus_musculus_domesticus	SRR6032598_49	SRR6032598	Re-wild
s__CAG-56_sp004793585___Mus_musculus_domesticus___698	Mus_musculus_domesticus	SRR6032598_5	SRR6032598	Re-wild
g__Alistipes___Mus_musculus_domesticus___5485	Mus_musculus_domesticus	SRR6032598_51	SRR6032598	Re-wild
g__Dysosmobacter___Mus_musculus_domesticus___3767	Mus_musculus_domesticus	SRR6032598_52	SRR6032598	Re-wild
g__14-2___Mus_musculus_domesticus___5881	Mus_musculus_domesticus	SRR6032598_8	SRR6032598	Re-wild
g__CAG-1435___Mus_musculus_domesticus___5068	Mus_musculus_domesticus	SRR6032599_1	SRR6032599	Laboratory
s__Eubacterium_R_sp011958665___Mus_musculus_domesticus___466	Mus_musculus_domesticus	SRR6032599_15	SRR6032599	Laboratory
f__CAG-552___Mus_musculus_domesticus___6465	Mus_musculus_domesticus	SRR6032599_17	SRR6032599	Laboratory
g__UMGS995___Mus_musculus_domesticus___996	Mus_musculus_domesticus	SRR6032599_25	SRR6032599	Laboratory
g__ASF356___Mus_musculus_domesticus___5312	Mus_musculus_domesticus	SRR6032599_26	SRR6032599	Laboratory
g__Acetatifactor___Mus_musculus_domesticus___5668	Mus_musculus_domesticus	SRR6032599_27	SRR6032599	Laboratory
g__Dysosmobacter___Mus_musculus_domesticus___3768	Mus_musculus_domesticus	SRR6032599_29	SRR6032599	Laboratory
f__Borkfalkiaceae___Mus_musculus_domesticus___6568	Mus_musculus_domesticus	SRR6032599_30	SRR6032599	Laboratory
f__Lachnospiraceae___Mus_musculus_domesticus___6288	Mus_musculus_domesticus	SRR6032599_32	SRR6032599	Laboratory
g__UBA3282___Mus_musculus_domesticus___1856	Mus_musculus_domesticus	SRR6032599_33	SRR6032599	Laboratory
s__COE1_sp009774375___Mus_musculus_domesticus___569	Mus_musculus_domesticus	SRR6032599_35	SRR6032599	Laboratory
g__UBA1777___Rattus_norvegicus___2110	Rattus_norvegicus	SRR6338731_14	SRR6338731	Laboratory
s__CAG-485_sp900542185___Rattus_norvegicus___724	Rattus_norvegicus	SRR6338731_20	SRR6338731	Laboratory
g__Marseille-P3106___Rattus_norvegicus___3215	Rattus_norvegicus	SRR6338731_31	SRR6338731	Laboratory
g__Butyricicoccus_A___Rattus_norvegicus___5198	Rattus_norvegicus	SRR6338731_39	SRR6338731	Laboratory
g__UBA7173___Rattus_norvegicus___1612	Rattus_norvegicus	SRR6338731_45	SRR6338731	Laboratory
g__Harryflintia___Rattus_norvegicus___3499	Rattus_norvegicus	SRR6338731_58	SRR6338731	Laboratory
s__UBA7102_sp002492415___Rattus_norvegicus___111	Rattus_norvegicus	SRR6338731_59	SRR6338731	Laboratory
g__CAG-873___Rattus_norvegicus___4430	Rattus_norvegicus	SRR6338731_6	SRR6338731	Laboratory
g__UBA1390___Rattus_norvegicus___2136	Rattus_norvegicus	SRR6338731_60	SRR6338731	Laboratory
g__Anaerostipes___Rattus_norvegicus___5364	Rattus_norvegicus	SRR6338731_61	SRR6338731	Laboratory
g__Paramuribaculum___Rattus_norvegicus___3009	Rattus_norvegicus	SRR6338731_62	SRR6338731	Laboratory
f__Acutalibacteraceae___Rattus_norvegicus___6612	Rattus_norvegicus	SRR6338731_65	SRR6338731	Laboratory
g__Ruminococcus_D___Rattus_norvegicus___2541	Rattus_norvegicus	SRR6338731_67	SRR6338731	Laboratory
g__14-2___Rattus_norvegicus___5949	Rattus_norvegicus	SRR6338731_68	SRR6338731	Laboratory
g__UBA2866___Rattus_norvegicus___2098	Rattus_norvegicus	SRR6338731_70	SRR6338731	Laboratory
g__TF01-11___Rattus_norvegicus___2484	Rattus_norvegicus	SRR6338731_71	SRR6338731	Laboratory
g__UMGS1004___Rattus_norvegicus___1267	Rattus_norvegicus	SRR6338731_72	SRR6338731	Laboratory
g__CAG-485___Rattus_norvegicus___4902	Rattus_norvegicus	SRR6338731_73	SRR6338731	Laboratory
f__Oscillospiraceae___Rattus_norvegicus___6215	Rattus_norvegicus	SRR6338731_76	SRR6338731	Laboratory
g__Ruminococcus___Rattus_norvegicus___2613	Rattus_norvegicus	SRR6338731_8	SRR6338731	Laboratory
g__Duncaniella___Rattus_norvegicus___3968	Rattus_norvegicus	SRR6338733_1	SRR6338733	Laboratory
g__TF01-11___Rattus_norvegicus___2485	Rattus_norvegicus	SRR6338733_14	SRR6338733	Laboratory
g__1XD42-69___Rattus_norvegicus___5858	Rattus_norvegicus	SRR6338733_15	SRR6338733	Laboratory
s__COE1_sp002492295___Rattus_norvegicus___583	Rattus_norvegicus	SRR6338733_16	SRR6338733	Laboratory
g__UBA7173___Rattus_norvegicus___1613	Rattus_norvegicus	SRR6338733_23	SRR6338733	Laboratory
f__Acutalibacteraceae___Rattus_norvegicus___6613	Rattus_norvegicus	SRR6338733_43	SRR6338733	Laboratory
g__UMGS1004___Rattus_norvegicus___1268	Rattus_norvegicus	SRR6338733_56	SRR6338733	Laboratory
g__Zag111___Rattus_norvegicus___955	Rattus_norvegicus	SRR6338733_57	SRR6338733	Laboratory
g__Oscillibacter___Rattus_norvegicus___3046	Rattus_norvegicus	SRR6338733_59	SRR6338733	Laboratory
g__CAG-873___Rattus_norvegicus___4431	Rattus_norvegicus	SRR6338733_60	SRR6338733	Laboratory
g__NM07-P-09___Rattus_norvegicus___3097	Rattus_norvegicus	SRR6338733_62	SRR6338733	Laboratory
g__CAG-103___Rattus_norvegicus___5166	Rattus_norvegicus	SRR6338733_65	SRR6338733	Laboratory
g__CAG-485___Rattus_norvegicus___4903	Rattus_norvegicus	SRR6338733_67	SRR6338733	Laboratory
s__CAG-873_sp900550395___Rattus_norvegicus___619	Rattus_norvegicus	SRR6338733_68	SRR6338733	Laboratory
g__Paramuribaculum___Rattus_norvegicus___3010	Rattus_norvegicus	SRR6338733_8	SRR6338733	Laboratory
g__CAG-110___Rattus_norvegicus___5151	Rattus_norvegicus	SRR6338734_12	SRR6338734	Laboratory
g__Paramuribaculum___Rattus_norvegicus___3011	Rattus_norvegicus	SRR6338734_15	SRR6338734	Laboratory
g__Mucispirillum___Rattus_norvegicus___3169	Rattus_norvegicus	SRR6338734_37	SRR6338734	Laboratory
g__14-2___Rattus_norvegicus___5950	Rattus_norvegicus	SRR6338734_48	SRR6338734	Laboratory
s__Blautia_A_sp900066165___Rattus_norvegicus___778	Rattus_norvegicus	SRR6338734_58	SRR6338734	Laboratory
g__Paramuribaculum___Rattus_norvegicus___3012	Rattus_norvegicus	SRR6338734_62	SRR6338734	Laboratory
g__Dubosiella___Rattus_norvegicus___3971	Rattus_norvegicus	SRR6338734_65	SRR6338734	Laboratory
f__Acutalibacteraceae___Rattus_norvegicus___6614	Rattus_norvegicus	SRR6338734_68	SRR6338734	Laboratory
f__Ruminococcaceae___Rattus_norvegicus___6089	Rattus_norvegicus	SRR6338734_70	SRR6338734	Laboratory
g__CAG-81___Rattus_norvegicus___4461	Rattus_norvegicus	SRR6338734_71	SRR6338734	Laboratory
g__TF01-11___Rattus_norvegicus___2486	Rattus_norvegicus	SRR6338734_72	SRR6338734	Laboratory
g__Oscillibacter___Rattus_norvegicus___3047	Rattus_norvegicus	SRR6338735_16	SRR6338735	Laboratory
g__CAG-873___Rattus_norvegicus___4432	Rattus_norvegicus	SRR6338735_24	SRR6338735	Laboratory
g__CAG-485___Rattus_norvegicus___4904	Rattus_norvegicus	SRR6338735_37	SRR6338735	Laboratory
g__UMGS1004___Rattus_norvegicus___1269	Rattus_norvegicus	SRR6338735_47	SRR6338735	Laboratory
g__CAG-873___Rattus_norvegicus___4433	Rattus_norvegicus	SRR6338735_50	SRR6338735	Laboratory
g__UBA7173___Rattus_norvegicus___1614	Rattus_norvegicus	SRR6338735_54	SRR6338735	Laboratory
g__Rs-D84___Rattus_norvegicus___2724	Rattus_norvegicus	SRR6338735_56	SRR6338735	Laboratory
g__CAG-81___Rattus_norvegicus___4462	Rattus_norvegicus	SRR6338735_57	SRR6338735	Laboratory
g__UBA1390___Rattus_norvegicus___2137	Rattus_norvegicus	SRR6338735_58	SRR6338735	Laboratory
f__Acutalibacteraceae___Rattus_norvegicus___6615	Rattus_norvegicus	SRR6338735_59	SRR6338735	Laboratory
g__Lachnospira___Rattus_norvegicus___3385	Rattus_norvegicus	SRR6338735_61	SRR6338735	Laboratory
g__CAG-873___Rattus_norvegicus___4434	Rattus_norvegicus	SRR6338735_62	SRR6338735	Laboratory
g__14-2___Rattus_norvegicus___5951	Rattus_norvegicus	SRR6338735_63	SRR6338735	Laboratory
g__Blautia_A___Rattus_norvegicus___5209	Rattus_norvegicus	SRR6338735_64	SRR6338735	Laboratory
g__CAG-103___Rattus_norvegicus___5167	Rattus_norvegicus	SRR6338735_65	SRR6338735	Laboratory
g__CAG-495___Rattus_norvegicus___4556	Rattus_norvegicus	SRR6338735_8	SRR6338735	Laboratory
g__Mucispirillum___Rattus_norvegicus___3170	Rattus_norvegicus	SRR6338735_9	SRR6338735	Laboratory
g__Eubacterium_F___Rattus_norvegicus___3727	Rattus_norvegicus	SRR6338736_17	SRR6338736	Laboratory
g__UMGS1004___Rattus_norvegicus___1270	Rattus_norvegicus	SRR6338736_28	SRR6338736	Laboratory
g__Ruminococcus_D___Rattus_norvegicus___2542	Rattus_norvegicus	SRR6338736_29	SRR6338736	Laboratory
g__UMGS1004___Rattus_norvegicus___1271	Rattus_norvegicus	SRR6338736_36	SRR6338736	Laboratory
g__Coprococcus___Rattus_norvegicus___4036	Rattus_norvegicus	SRR6338736_37	SRR6338736	Laboratory
g__CAG-873___Rattus_norvegicus___4435	Rattus_norvegicus	SRR6338736_4	SRR6338736	Laboratory
g__14-2___Rattus_norvegicus___5952	Rattus_norvegicus	SRR6338736_46	SRR6338736	Laboratory
g__UBA9475___Rattus_norvegicus___1420	Rattus_norvegicus	SRR6338736_48	SRR6338736	Laboratory
g__Roseburia___Rattus_norvegicus___2752	Rattus_norvegicus	SRR6338736_5	SRR6338736	Laboratory
g__Paramuribaculum___Rattus_norvegicus___3013	Rattus_norvegicus	SRR6338736_50	SRR6338736	Laboratory
g__CAG-873___Rattus_norvegicus___4436	Rattus_norvegicus	SRR6338736_53	SRR6338736	Laboratory
g__Oscillibacter___Rattus_norvegicus___3048	Rattus_norvegicus	SRR6338736_54	SRR6338736	Laboratory
g__CAG-417___Rattus_norvegicus___4932	Rattus_norvegicus	SRR6338736_56	SRR6338736	Laboratory
g__UBA1390___Rattus_norvegicus___2138	Rattus_norvegicus	SRR6338736_58	SRR6338736	Laboratory
g__CAG-269___Rattus_norvegicus___5006	Rattus_norvegicus	SRR6338736_59	SRR6338736	Laboratory
s__Eubacterium_F_sp002362575___Rattus_norvegicus___486	Rattus_norvegicus	SRR6338736_6	SRR6338736	Laboratory
g__CAG-485___Rattus_norvegicus___4905	Rattus_norvegicus	SRR6338736_62	SRR6338736	Laboratory
f__Oscillospiraceae___Rattus_norvegicus___6216	Rattus_norvegicus	SRR6338736_63	SRR6338736	Laboratory
g__TF01-11___Rattus_norvegicus___2487	Rattus_norvegicus	SRR6338736_65	SRR6338736	Laboratory
f__Acutalibacteraceae___Rattus_norvegicus___6616	Rattus_norvegicus	SRR6338736_67	SRR6338736	Laboratory
g__CAG-495___Rattus_norvegicus___4557	Rattus_norvegicus	SRR6338736_73	SRR6338736	Laboratory
g__UBA2866___Rattus_norvegicus___2099	Rattus_norvegicus	SRR6338736_74	SRR6338736	Laboratory
g__Eubacterium_F___Rattus_norvegicus___3728	Rattus_norvegicus	SRR6338736_75	SRR6338736	Laboratory
g__Oscillibacter___Rattus_norvegicus___3049	Rattus_norvegicus	SRR6338736_83	SRR6338736	Laboratory
g__Lachnospira___Rattus_norvegicus___3386	Rattus_norvegicus	SRR6338738_15	SRR6338738	Laboratory
g__Gemmiger___Rattus_norvegicus___3500	Rattus_norvegicus	SRR6338738_23	SRR6338738	Laboratory
g__Prevotellamassilia___Rattus_norvegicus___2851	Rattus_norvegicus	SRR6338738_24	SRR6338738	Laboratory
g__Oscillibacter___Rattus_norvegicus___3050	Rattus_norvegicus	SRR6338738_28	SRR6338738	Laboratory
g__Anaerostipes___Rattus_norvegicus___5365	Rattus_norvegicus	SRR6338738_36	SRR6338738	Laboratory
f__Acutalibacteraceae___Rattus_norvegicus___6617	Rattus_norvegicus	SRR6338738_38	SRR6338738	Laboratory
g__Rs-D84___Rattus_norvegicus___2725	Rattus_norvegicus	SRR6338738_41	SRR6338738	Laboratory
g__Blautia_A___Rattus_norvegicus___5210	Rattus_norvegicus	SRR6338738_44	SRR6338738	Laboratory
g__Paramuribaculum___Rattus_norvegicus___3014	Rattus_norvegicus	SRR6338738_49	SRR6338738	Laboratory
g__CAG-873___Rattus_norvegicus___4437	Rattus_norvegicus	SRR6338738_55	SRR6338738	Laboratory
g__CAG-103___Rattus_norvegicus___5168	Rattus_norvegicus	SRR6338738_56	SRR6338738	Laboratory
g__CAG-485___Rattus_norvegicus___4906	Rattus_norvegicus	SRR6338738_58	SRR6338738	Laboratory
g__CAG-873___Rattus_norvegicus___4438	Rattus_norvegicus	SRR6338738_59	SRR6338738	Laboratory
g__Mucispirillum___Rattus_norvegicus___3171	Rattus_norvegicus	SRR6338738_60	SRR6338738	Laboratory
g__14-2___Rattus_norvegicus___5953	Rattus_norvegicus	SRR6338738_61	SRR6338738	Laboratory
g__UBA7173___Rattus_norvegicus___1615	Rattus_norvegicus	SRR6338738_62	SRR6338738	Laboratory
f__Borkfalkiaceae___Rattus_norvegicus___6591	Rattus_norvegicus	SRR6338738_63	SRR6338738	Laboratory
g__Paramuribaculum___Rattus_norvegicus___3015	Rattus_norvegicus	SRR6338738_64	SRR6338738	Laboratory
g__CAG-873___Rattus_norvegicus___4439	Rattus_norvegicus	SRR6338738_66	SRR6338738	Laboratory
g__UMGS1004___Rattus_norvegicus___1272	Rattus_norvegicus	SRR6338738_69	SRR6338738	Laboratory
g__UMGS1004___Rattus_norvegicus___1273	Rattus_norvegicus	SRR6338738_71	SRR6338738	Laboratory
g__Paramuribaculum___Rattus_norvegicus___3016	Rattus_norvegicus	SRR6338738_77	SRR6338738	Laboratory
f__Ruminococcaceae___Rattus_norvegicus___6090	Rattus_norvegicus	SRR6338741_21	SRR6338741	Laboratory
g__Rs-D84___Rattus_norvegicus___2726	Rattus_norvegicus	SRR6338741_25	SRR6338741	Laboratory
g__CAG-180___Rattus_norvegicus___5060	Rattus_norvegicus	SRR6338741_26	SRR6338741	Laboratory
s__UBA3282_sp002491905___Rattus_norvegicus___167	Rattus_norvegicus	SRR6338741_28	SRR6338741	Laboratory
g__UBA1390___Rattus_norvegicus___2139	Rattus_norvegicus	SRR6338741_29	SRR6338741	Laboratory
g__UBA7173___Rattus_norvegicus___1616	Rattus_norvegicus	SRR6338741_34	SRR6338741	Laboratory
g__UMGS1004___Rattus_norvegicus___1274	Rattus_norvegicus	SRR6338741_36	SRR6338741	Laboratory
g__Oscillibacter___Rattus_norvegicus___3051	Rattus_norvegicus	SRR6338741_43	SRR6338741	Laboratory
s__UBA7185_sp002491065___Rattus_norvegicus___66	Rattus_norvegicus	SRR6338741_45	SRR6338741	Laboratory
g__Ruminococcus_D___Rattus_norvegicus___2543	Rattus_norvegicus	SRR6338741_57	SRR6338741	Laboratory
g__Allobaculum___Rattus_norvegicus___5423	Rattus_norvegicus	SRR6338741_59	SRR6338741	Laboratory
g__Blautia_A___Rattus_norvegicus___5211	Rattus_norvegicus	SRR6338741_60	SRR6338741	Laboratory
g__Dubosiella___Rattus_norvegicus___3972	Rattus_norvegicus	SRR6338741_64	SRR6338741	Laboratory
g__UBA2866___Rattus_norvegicus___2100	Rattus_norvegicus	SRR6338741_65	SRR6338741	Laboratory
g__CAG-485___Rattus_norvegicus___4907	Rattus_norvegicus	SRR6338741_68	SRR6338741	Laboratory
f__Ruminococcaceae___Rattus_norvegicus___6091	Rattus_norvegicus	SRR6338741_69	SRR6338741	Laboratory
g__51-20___Rattus_norvegicus___5787	Rattus_norvegicus	SRR6338741_7	SRR6338741	Laboratory
f__Acutalibacteraceae___Rattus_norvegicus___6618	Rattus_norvegicus	SRR6338741_71	SRR6338741	Laboratory
g__Coprococcus___Rattus_norvegicus___4037	Rattus_norvegicus	SRR6338741_72	SRR6338741	Laboratory
f__Oscillospiraceae___Rattus_norvegicus___6217	Rattus_norvegicus	SRR6338741_74	SRR6338741	Laboratory
g__Anaerostipes___Rattus_norvegicus___5366	Rattus_norvegicus	SRR6338741_75	SRR6338741	Laboratory
g__14-2___Rattus_norvegicus___5954	Rattus_norvegicus	SRR6338741_76	SRR6338741	Laboratory
g__CAG-873___Rattus_norvegicus___4440	Rattus_norvegicus	SRR6338741_78	SRR6338741	Laboratory
g__Zag111___Rattus_norvegicus___956	Rattus_norvegicus	SRR6338741_8	SRR6338741	Laboratory
g__Oscillibacter___Rattus_norvegicus___3052	Rattus_norvegicus	SRR6338742_24	SRR6338742	Laboratory
s__UBA3282_sp002490705___Rattus_norvegicus___169	Rattus_norvegicus	SRR6338742_27	SRR6338742	Laboratory
g__Allobaculum___Rattus_norvegicus___5424	Rattus_norvegicus	SRR6338742_32	SRR6338742	Laboratory
g__CAG-873___Rattus_norvegicus___4441	Rattus_norvegicus	SRR6338742_36	SRR6338742	Laboratory
g__Paramuribaculum___Rattus_norvegicus___3017	Rattus_norvegicus	SRR6338742_37	SRR6338742	Laboratory
g__1XD42-69___Rattus_norvegicus___5859	Rattus_norvegicus	SRR6338742_38	SRR6338742	Laboratory
g__Zag111___Rattus_norvegicus___957	Rattus_norvegicus	SRR6338742_40	SRR6338742	Laboratory
s__Frisingicoccus_caecimuris___Rattus_norvegicus___451	Rattus_norvegicus	SRR6338742_49	SRR6338742	Laboratory
g__UMGS1004___Rattus_norvegicus___1275	Rattus_norvegicus	SRR6338742_60	SRR6338742	Laboratory
g__CAG-485___Rattus_norvegicus___4908	Rattus_norvegicus	SRR6338742_62	SRR6338742	Laboratory
g__NM07-P-09___Rattus_norvegicus___3098	Rattus_norvegicus	SRR6338742_64	SRR6338742	Laboratory
g__Oscillibacter___Rattus_norvegicus___3053	Rattus_norvegicus	SRR6338742_65	SRR6338742	Laboratory
g__CAG-95___Rattus_norvegicus___4178	Rattus_norvegicus	SRR7141524_11	SRR7141524	Laboratory
g__Eubacterium_J___Rattus_norvegicus___3634	Rattus_norvegicus	SRR7141524_13	SRR7141524	Laboratory
g__Oscillibacter___Rattus_norvegicus___3054	Rattus_norvegicus	SRR7141524_15	SRR7141524	Laboratory
g__Kineothrix___Rattus_norvegicus___3436	Rattus_norvegicus	SRR7141524_16	SRR7141524	Laboratory
g__Marseille-P3106___Rattus_norvegicus___3216	Rattus_norvegicus	SRR7141524_17	SRR7141524	Laboratory
g__UBA3263___Rattus_norvegicus___2013	Rattus_norvegicus	SRR7141524_18	SRR7141524	Laboratory
g__Prevotellamassilia___Rattus_norvegicus___2852	Rattus_norvegicus	SRR7141524_19	SRR7141524	Laboratory
g__CAG-873___Rattus_norvegicus___4442	Rattus_norvegicus	SRR7141524_22	SRR7141524	Laboratory
g__CAG-873___Rattus_norvegicus___4443	Rattus_norvegicus	SRR7141524_24	SRR7141524	Laboratory
g__Oscillibacter___Rattus_norvegicus___3055	Rattus_norvegicus	SRR7141524_27	SRR7141524	Laboratory
g__CAG-485___Rattus_norvegicus___4909	Rattus_norvegicus	SRR7141524_31	SRR7141524	Laboratory
s__Phocaeicola_sp002493165___Rattus_norvegicus___316	Rattus_norvegicus	SRR7141524_35	SRR7141524	Laboratory
s__CAG-115_sp002492075___Rattus_norvegicus___770	Rattus_norvegicus	SRR7141524_39	SRR7141524	Laboratory
g__Desulfovibrio___Rattus_norvegicus___4029	Rattus_norvegicus	SRR7141524_4	SRR7141524	Laboratory
g__Lactobacillus___Rattus_norvegicus___3368	Rattus_norvegicus	SRR7141524_41	SRR7141524	Laboratory
g__CAG-180___Rattus_norvegicus___5061	Rattus_norvegicus	SRR7141524_43	SRR7141524	Laboratory
g__CAG-873___Rattus_norvegicus___4444	Rattus_norvegicus	SRR7141524_45	SRR7141524	Laboratory
s__CAG-873_sp900550395___Rattus_norvegicus___620	Rattus_norvegicus	SRR7141524_5	SRR7141524	Laboratory
g__AM07-15___Rattus_norvegicus___5411	Rattus_norvegicus	SRR7141524_51	SRR7141524	Laboratory
g__Parabacteroides___Rattus_norvegicus___3034	Rattus_norvegicus	SRR7141524_56	SRR7141524	Laboratory
s__Prevotella_sp900545525___Rattus_norvegicus___292	Rattus_norvegicus	SRR7141524_57	SRR7141524	Laboratory
g__CAG-485___Rattus_norvegicus___4910	Rattus_norvegicus	SRR7141524_59	SRR7141524	Laboratory
f__CAG-302___Rattus_norvegicus___6539	Rattus_norvegicus	SRR7141524_60	SRR7141524	Laboratory
g__CAG-873___Rattus_norvegicus___4445	Rattus_norvegicus	SRR7141524_62	SRR7141524	Laboratory
g__UBA9475___Rattus_norvegicus___1421	Rattus_norvegicus	SRR7141524_63	SRR7141524	Laboratory
g__CAG-873___Rattus_norvegicus___4446	Rattus_norvegicus	SRR7141524_65	SRR7141524	Laboratory
g__Oscillibacter___Rattus_norvegicus___3056	Rattus_norvegicus	SRR7141524_66	SRR7141524	Laboratory
g__Duncaniella___Rattus_norvegicus___3969	Rattus_norvegicus	SRR7141524_67	SRR7141524	Laboratory
s__Eubacterium_R_sp002493325___Rattus_norvegicus___482	Rattus_norvegicus	SRR7141525_16	SRR7141525	Laboratory
g__Angelakisella___Rattus_norvegicus___5341	Rattus_norvegicus	SRR7141525_18	SRR7141525	Laboratory
g__CAG-873___Rattus_norvegicus___4447	Rattus_norvegicus	SRR7141525_24	SRR7141525	Laboratory
g__Paramuribaculum___Rattus_norvegicus___3018	Rattus_norvegicus	SRR7141525_3	SRR7141525	Laboratory
f__Lachnospiraceae___Rattus_norvegicus___6392	Rattus_norvegicus	SRR7141525_37	SRR7141525	Laboratory
g__CAG-180___Rattus_norvegicus___5062	Rattus_norvegicus	SRR7141525_41	SRR7141525	Laboratory
s__UBA7173_sp900552325___Rattus_norvegicus___87	Rattus_norvegicus	SRR7141525_44	SRR7141525	Laboratory
g__Muribaculum___Rattus_norvegicus___3154	Rattus_norvegicus	SRR7141525_45	SRR7141525	Laboratory
g__CAG-110___Rattus_norvegicus___5152	Rattus_norvegicus	SRR7141525_46	SRR7141525	Laboratory
g__CAG-873___Rattus_norvegicus___4448	Rattus_norvegicus	SRR7141525_50	SRR7141525	Laboratory
g__CAG-594___Rattus_norvegicus___4480	Rattus_norvegicus	SRR7141525_52	SRR7141525	Laboratory
g__UBA3282___Rattus_norvegicus___1966	Rattus_norvegicus	SRR7141525_55	SRR7141525	Laboratory
g__CAG-115___Rattus_norvegicus___5142	Rattus_norvegicus	SRR7141525_59	SRR7141525	Laboratory
g__CAG-873___Rattus_norvegicus___4449	Rattus_norvegicus	SRR7141525_6	SRR7141525	Laboratory
g__Alistipes___Rattus_norvegicus___5549	Rattus_norvegicus	SRR7141525_61	SRR7141525	Laboratory
f__CAG-1000___Rattus_norvegicus___6552	Rattus_norvegicus	SRR7141525_7	SRR7141525	Laboratory
g__Oscillibacter___Rattus_norvegicus___3057	Rattus_norvegicus	SRR7141525_8	SRR7141525	Laboratory
g__UBA11940___Microtus_ochrogaster___2196	Microtus_ochrogaster	SRR9122728_10	SRR9122728	Laboratory
g__CAG-873___Microtus_ochrogaster___4228	Microtus_ochrogaster	SRR9122728_100	SRR9122728	Laboratory
g__CAG-485___Microtus_ochrogaster___4636	Microtus_ochrogaster	SRR9122728_102	SRR9122728	Laboratory
g__UBA7173___Microtus_ochrogaster___1515	Microtus_ochrogaster	SRR9122728_104	SRR9122728	Laboratory
g__CAG-873___Microtus_ochrogaster___4229	Microtus_ochrogaster	SRR9122728_105	SRR9122728	Laboratory
g__Duncaniella___Microtus_ochrogaster___3883	Microtus_ochrogaster	SRR9122728_106	SRR9122728	Laboratory
g__Acetatifactor___Microtus_ochrogaster___5616	Microtus_ochrogaster	SRR9122728_108	SRR9122728	Laboratory
g__Paramuribaculum___Microtus_ochrogaster___2915	Microtus_ochrogaster	SRR9122728_11	SRR9122728	Laboratory
g__CAG-485___Microtus_ochrogaster___4637	Microtus_ochrogaster	SRR9122728_111	SRR9122728	Laboratory
g__CAG-485___Microtus_ochrogaster___4638	Microtus_ochrogaster	SRR9122728_114	SRR9122728	Laboratory
f__DTU072___Microtus_ochrogaster___6414	Microtus_ochrogaster	SRR9122728_115	SRR9122728	Laboratory
g__UMGS1872___Microtus_ochrogaster___1062	Microtus_ochrogaster	SRR9122728_117	SRR9122728	Laboratory
g__Paramuribaculum___Microtus_ochrogaster___2916	Microtus_ochrogaster	SRR9122728_118	SRR9122728	Laboratory
g__CAG-873___Microtus_ochrogaster___4230	Microtus_ochrogaster	SRR9122728_119	SRR9122728	Laboratory
g__CAG-873___Microtus_ochrogaster___4231	Microtus_ochrogaster	SRR9122728_12	SRR9122728	Laboratory
g__CAG-873___Microtus_ochrogaster___4232	Microtus_ochrogaster	SRR9122728_120	SRR9122728	Laboratory
g__CAG-485___Microtus_ochrogaster___4639	Microtus_ochrogaster	SRR9122728_121	SRR9122728	Laboratory
g__CAG-485___Microtus_ochrogaster___4640	Microtus_ochrogaster	SRR9122728_123	SRR9122728	Laboratory
g__Marseille-P3106___Microtus_ochrogaster___3189	Microtus_ochrogaster	SRR9122728_124	SRR9122728	Laboratory
g__CAG-495___Microtus_ochrogaster___4539	Microtus_ochrogaster	SRR9122728_127	SRR9122728	Laboratory
f__CAG-272___Microtus_ochrogaster___6546	Microtus_ochrogaster	SRR9122728_130	SRR9122728	Laboratory
g__UBA7173___Microtus_ochrogaster___1516	Microtus_ochrogaster	SRR9122728_131	SRR9122728	Laboratory
g__UMGS1865___Microtus_ochrogaster___1161	Microtus_ochrogaster	SRR9122728_134	SRR9122728	Laboratory
g__CAG-485___Microtus_ochrogaster___4641	Microtus_ochrogaster	SRR9122728_136	SRR9122728	Laboratory
g__Paramuribaculum___Microtus_ochrogaster___2917	Microtus_ochrogaster	SRR9122728_137	SRR9122728	Laboratory
g__RC9___Microtus_ochrogaster___2776	Microtus_ochrogaster	SRR9122728_14	SRR9122728	Laboratory
g__UBA2866___Microtus_ochrogaster___2028	Microtus_ochrogaster	SRR9122728_144	SRR9122728	Laboratory
g__Rs-D84___Microtus_ochrogaster___2702	Microtus_ochrogaster	SRR9122728_146	SRR9122728	Laboratory
f__CAG-465___Microtus_ochrogaster___6531	Microtus_ochrogaster	SRR9122728_147	SRR9122728	Laboratory
g__HGM13010___Microtus_ochrogaster___3475	Microtus_ochrogaster	SRR9122728_149	SRR9122728	Laboratory
f__P3___Microtus_ochrogaster___6156	Microtus_ochrogaster	SRR9122728_15	SRR9122728	Laboratory
g__UBA11940___Microtus_ochrogaster___2197	Microtus_ochrogaster	SRR9122728_152	SRR9122728	Laboratory
g__UBA940___Microtus_ochrogaster___1424	Microtus_ochrogaster	SRR9122728_153	SRR9122728	Laboratory
g__CAG-485___Microtus_ochrogaster___4642	Microtus_ochrogaster	SRR9122728_154	SRR9122728	Laboratory
g__UBA11517___Microtus_ochrogaster___2360	Microtus_ochrogaster	SRR9122728_155	SRR9122728	Laboratory
g__CAG-873___Microtus_ochrogaster___4233	Microtus_ochrogaster	SRR9122728_157	SRR9122728	Laboratory
g__Paramuribaculum___Microtus_ochrogaster___2918	Microtus_ochrogaster	SRR9122728_158	SRR9122728	Laboratory
g__CAG-873___Microtus_ochrogaster___4234	Microtus_ochrogaster	SRR9122728_160	SRR9122728	Laboratory
g__CAG-485___Microtus_ochrogaster___4643	Microtus_ochrogaster	SRR9122728_161	SRR9122728	Laboratory
g__CAG-873___Microtus_ochrogaster___4235	Microtus_ochrogaster	SRR9122728_167	SRR9122728	Laboratory
g__CAG-873___Microtus_ochrogaster___4236	Microtus_ochrogaster	SRR9122728_168	SRR9122728	Laboratory
g__CAG-485___Microtus_ochrogaster___4644	Microtus_ochrogaster	SRR9122728_17	SRR9122728	Laboratory
g__UMGS1004___Microtus_ochrogaster___1243	Microtus_ochrogaster	SRR9122728_170	SRR9122728	Laboratory
g__UBA3263___Microtus_ochrogaster___1984	Microtus_ochrogaster	SRR9122728_172	SRR9122728	Laboratory
g__CAG-196___Microtus_ochrogaster___5011	Microtus_ochrogaster	SRR9122728_173	SRR9122728	Laboratory
g__CAG-873___Microtus_ochrogaster___4237	Microtus_ochrogaster	SRR9122728_174	SRR9122728	Laboratory
g__UBA5578___Microtus_ochrogaster___1692	Microtus_ochrogaster	SRR9122728_175	SRR9122728	Laboratory
g__UBA3263___Microtus_ochrogaster___1985	Microtus_ochrogaster	SRR9122728_177	SRR9122728	Laboratory
g__UBA7173___Microtus_ochrogaster___1517	Microtus_ochrogaster	SRR9122728_178	SRR9122728	Laboratory
g__Paramuribaculum___Microtus_ochrogaster___2919	Microtus_ochrogaster	SRR9122728_179	SRR9122728	Laboratory
g__Treponema_D___Microtus_ochrogaster___2388	Microtus_ochrogaster	SRR9122728_18	SRR9122728	Laboratory
g__UBA9475___Microtus_ochrogaster___1310	Microtus_ochrogaster	SRR9122728_180	SRR9122728	Laboratory
g__UBA7173___Microtus_ochrogaster___1518	Microtus_ochrogaster	SRR9122728_181	SRR9122728	Laboratory
g__CAG-485___Microtus_ochrogaster___4645	Microtus_ochrogaster	SRR9122728_182	SRR9122728	Laboratory
g__UMGS268___Microtus_ochrogaster___1024	Microtus_ochrogaster	SRR9122728_186	SRR9122728	Laboratory
g__CAG-485___Microtus_ochrogaster___4646	Microtus_ochrogaster	SRR9122728_187	SRR9122728	Laboratory
g__UBA2883___Microtus_ochrogaster___2015	Microtus_ochrogaster	SRR9122728_188	SRR9122728	Laboratory
g__CAG-485___Microtus_ochrogaster___4647	Microtus_ochrogaster	SRR9122728_190	SRR9122728	Laboratory
g__UBA2882___Microtus_ochrogaster___2018	Microtus_ochrogaster	SRR9122728_20	SRR9122728	Laboratory
g__CAG-873___Microtus_ochrogaster___4238	Microtus_ochrogaster	SRR9122728_202	SRR9122728	Laboratory
g__CAG-485___Microtus_ochrogaster___4648	Microtus_ochrogaster	SRR9122728_206	SRR9122728	Laboratory
g__CAG-485___Microtus_ochrogaster___4649	Microtus_ochrogaster	SRR9122728_21	SRR9122728	Laboratory
g__CAG-485___Microtus_ochrogaster___4650	Microtus_ochrogaster	SRR9122728_22	SRR9122728	Laboratory
g__CAG-180___Microtus_ochrogaster___5038	Microtus_ochrogaster	SRR9122728_25	SRR9122728	Laboratory
g__CAG-485___Microtus_ochrogaster___4651	Microtus_ochrogaster	SRR9122728_26	SRR9122728	Laboratory
g__Ruminiclostridium_E___Microtus_ochrogaster___2616	Microtus_ochrogaster	SRR9122728_27	SRR9122728	Laboratory
g__Odoribacter___Microtus_ochrogaster___3062	Microtus_ochrogaster	SRR9122728_30	SRR9122728	Laboratory
g__Paramuribaculum___Microtus_ochrogaster___2920	Microtus_ochrogaster	SRR9122728_31	SRR9122728	Laboratory
g__CAG-873___Microtus_ochrogaster___4239	Microtus_ochrogaster	SRR9122728_33	SRR9122728	Laboratory
g__UBA3855___Microtus_ochrogaster___1737	Microtus_ochrogaster	SRR9122728_35	SRR9122728	Laboratory
g__CAG-1031___Microtus_ochrogaster___5153	Microtus_ochrogaster	SRR9122728_36	SRR9122728	Laboratory
g__CAG-873___Microtus_ochrogaster___4240	Microtus_ochrogaster	SRR9122728_38	SRR9122728	Laboratory
g__UBA3263___Microtus_ochrogaster___1986	Microtus_ochrogaster	SRR9122728_41	SRR9122728	Laboratory
g__Acetatifactor___Microtus_ochrogaster___5617	Microtus_ochrogaster	SRR9122728_42	SRR9122728	Laboratory
g__UBA11940___Microtus_ochrogaster___2198	Microtus_ochrogaster	SRR9122728_43	SRR9122728	Laboratory
g__Alistipes___Microtus_ochrogaster___5457	Microtus_ochrogaster	SRR9122728_46	SRR9122728	Laboratory
g__Alistipes___Microtus_ochrogaster___5458	Microtus_ochrogaster	SRR9122728_47	SRR9122728	Laboratory
g__Duncaniella___Microtus_ochrogaster___3884	Microtus_ochrogaster	SRR9122728_5	SRR9122728	Laboratory
g__CAG-127___Microtus_ochrogaster___5087	Microtus_ochrogaster	SRR9122728_50	SRR9122728	Laboratory
g__CAG-303___Microtus_ochrogaster___4962	Microtus_ochrogaster	SRR9122728_51	SRR9122728	Laboratory
g__CAG-873___Microtus_ochrogaster___4241	Microtus_ochrogaster	SRR9122728_52	SRR9122728	Laboratory
g__CAG-873___Microtus_ochrogaster___4242	Microtus_ochrogaster	SRR9122728_55	SRR9122728	Laboratory
g__UBA11940___Microtus_ochrogaster___2199	Microtus_ochrogaster	SRR9122728_57	SRR9122728	Laboratory
g__CAG-873___Microtus_ochrogaster___4243	Microtus_ochrogaster	SRR9122728_68	SRR9122728	Laboratory
g__Paramuribaculum___Microtus_ochrogaster___2921	Microtus_ochrogaster	SRR9122728_71	SRR9122728	Laboratory
g__CAG-485___Microtus_ochrogaster___4652	Microtus_ochrogaster	SRR9122728_72	SRR9122728	Laboratory
g__CAG-1782___Microtus_ochrogaster___5063	Microtus_ochrogaster	SRR9122728_73	SRR9122728	Laboratory
g__UBA11940___Microtus_ochrogaster___2200	Microtus_ochrogaster	SRR9122728_74	SRR9122728	Laboratory
g__CAG-460___Microtus_ochrogaster___4929	Microtus_ochrogaster	SRR9122728_76	SRR9122728	Laboratory
g__CAG-873___Microtus_ochrogaster___4244	Microtus_ochrogaster	SRR9122728_77	SRR9122728	Laboratory
g__CAG-485___Microtus_ochrogaster___4653	Microtus_ochrogaster	SRR9122728_80	SRR9122728	Laboratory
g__CAG-485___Microtus_ochrogaster___4654	Microtus_ochrogaster	SRR9122728_82	SRR9122728	Laboratory
g__CAG-873___Microtus_ochrogaster___4245	Microtus_ochrogaster	SRR9122728_83	SRR9122728	Laboratory
g__UBA10677___Microtus_ochrogaster___2369	Microtus_ochrogaster	SRR9122728_84	SRR9122728	Laboratory
g__CAG-180___Microtus_ochrogaster___5039	Microtus_ochrogaster	SRR9122728_85	SRR9122728	Laboratory
g__UMGS1312___Microtus_ochrogaster___1221	Microtus_ochrogaster	SRR9122728_88	SRR9122728	Laboratory
g__UMGS1696___Microtus_ochrogaster___1179	Microtus_ochrogaster	SRR9122728_89	SRR9122728	Laboratory
g__UBA7173___Microtus_ochrogaster___1519	Microtus_ochrogaster	SRR9122728_91	SRR9122728	Laboratory
g__CAG-485___Microtus_ochrogaster___4655	Microtus_ochrogaster	SRR9122728_92	SRR9122728	Laboratory
g__CAG-485___Microtus_ochrogaster___4656	Microtus_ochrogaster	SRR9122728_93	SRR9122728	Laboratory
g__UBA11963___Microtus_ochrogaster___2144	Microtus_ochrogaster	SRR9122728_94	SRR9122728	Laboratory
g__Duncaniella___Microtus_ochrogaster___3885	Microtus_ochrogaster	SRR9122728_95	SRR9122728	Laboratory
g__UBA7050___Microtus_ochrogaster___1640	Microtus_ochrogaster	SRR9122728_96	SRR9122728	Laboratory
g__CAG-495___Microtus_ochrogaster___4540	Microtus_ochrogaster	SRR9122728_97	SRR9122728	Laboratory
g__CAG-485___Microtus_ochrogaster___4657	Microtus_ochrogaster	SRR9122728_98	SRR9122728	Laboratory
g__CAG-485___Microtus_ochrogaster___4658	Microtus_ochrogaster	SRR9122728_99	SRR9122728	Laboratory
g__Acetatifactor___Microtus_ochrogaster___5618	Microtus_ochrogaster	SRR9129758_100	SRR9129758	Laboratory
f__CAG-314___Microtus_ochrogaster___6533	Microtus_ochrogaster	SRR9129758_101	SRR9129758	Laboratory
g__UBA9475___Microtus_ochrogaster___1311	Microtus_ochrogaster	SRR9129758_102	SRR9129758	Laboratory
g__Alistipes___Microtus_ochrogaster___5459	Microtus_ochrogaster	SRR9129758_104	SRR9129758	Laboratory
g__Paramuribaculum___Microtus_ochrogaster___2922	Microtus_ochrogaster	SRR9129758_105	SRR9129758	Laboratory
g__CAG-115___Microtus_ochrogaster___5104	Microtus_ochrogaster	SRR9129758_106	SRR9129758	Laboratory
g__Desulfovibrio___Microtus_ochrogaster___3994	Microtus_ochrogaster	SRR9129758_107	SRR9129758	Laboratory
g__NK4A136___Microtus_ochrogaster___3104	Microtus_ochrogaster	SRR9129758_11	SRR9129758	Laboratory
g__HGM13634___Microtus_ochrogaster___3447	Microtus_ochrogaster	SRR9129758_111	SRR9129758	Laboratory
g__HGM13010___Microtus_ochrogaster___3476	Microtus_ochrogaster	SRR9129758_113	SRR9129758	Laboratory
g__CAG-485___Microtus_ochrogaster___4659	Microtus_ochrogaster	SRR9129758_114	SRR9129758	Laboratory
g__CAG-485___Microtus_ochrogaster___4660	Microtus_ochrogaster	SRR9129758_116	SRR9129758	Laboratory
g__SFRY01___Microtus_ochrogaster___2491	Microtus_ochrogaster	SRR9129758_118	SRR9129758	Laboratory
g__UBA9475___Microtus_ochrogaster___1312	Microtus_ochrogaster	SRR9129758_119	SRR9129758	Laboratory
g__CAG-873___Microtus_ochrogaster___4246	Microtus_ochrogaster	SRR9129758_120	SRR9129758	Laboratory
g__CAG-485___Microtus_ochrogaster___4661	Microtus_ochrogaster	SRR9129758_121	SRR9129758	Laboratory
g__Paramuribaculum___Microtus_ochrogaster___2923	Microtus_ochrogaster	SRR9129758_126	SRR9129758	Laboratory
g__UMGS1696___Microtus_ochrogaster___1180	Microtus_ochrogaster	SRR9129758_127	SRR9129758	Laboratory
g__Desulfovibrio___Microtus_ochrogaster___3995	Microtus_ochrogaster	SRR9129758_128	SRR9129758	Laboratory
f__Ruminococcaceae___Microtus_ochrogaster___6051	Microtus_ochrogaster	SRR9129758_129	SRR9129758	Laboratory
g__Ruminiclostridium_E___Microtus_ochrogaster___2617	Microtus_ochrogaster	SRR9129758_13	SRR9129758	Laboratory
f__UBA1242___Microtus_ochrogaster___6015	Microtus_ochrogaster	SRR9129758_18	SRR9129758	Laboratory
f__Anaeroplasmataceae___Microtus_ochrogaster___6600	Microtus_ochrogaster	SRR9129758_2	SRR9129758	Laboratory
g__Agathobacter___Microtus_ochrogaster___5556	Microtus_ochrogaster	SRR9129758_22	SRR9129758	Laboratory
g__HGM05190___Microtus_ochrogaster___3482	Microtus_ochrogaster	SRR9129758_26	SRR9129758	Laboratory
g__Desulfovibrio___Microtus_ochrogaster___3996	Microtus_ochrogaster	SRR9129758_27	SRR9129758	Laboratory
g__CAG-485___Microtus_ochrogaster___4662	Microtus_ochrogaster	SRR9129758_30	SRR9129758	Laboratory
g__CAG-115___Microtus_ochrogaster___5105	Microtus_ochrogaster	SRR9129758_35	SRR9129758	Laboratory
g__UBA11940___Microtus_ochrogaster___2201	Microtus_ochrogaster	SRR9129758_37	SRR9129758	Laboratory
g__Agathobacter___Microtus_ochrogaster___5557	Microtus_ochrogaster	SRR9129758_38	SRR9129758	Laboratory
f__UBA5755___Microtus_ochrogaster___5971	Microtus_ochrogaster	SRR9129758_42	SRR9129758	Laboratory
g__CAG-95___Microtus_ochrogaster___4125	Microtus_ochrogaster	SRR9129758_44	SRR9129758	Laboratory
g__CAG-873___Microtus_ochrogaster___4247	Microtus_ochrogaster	SRR9129758_45	SRR9129758	Laboratory
g__Treponema_D___Microtus_ochrogaster___2389	Microtus_ochrogaster	SRR9129758_46	SRR9129758	Laboratory
g__Zag111___Microtus_ochrogaster___941	Microtus_ochrogaster	SRR9129758_48	SRR9129758	Laboratory
g__CAG-303___Microtus_ochrogaster___4963	Microtus_ochrogaster	SRR9129758_55	SRR9129758	Laboratory
g__UBA3282___Microtus_ochrogaster___1810	Microtus_ochrogaster	SRR9129758_57	SRR9129758	Laboratory
g__Paramuribaculum___Microtus_ochrogaster___2924	Microtus_ochrogaster	SRR9129758_58	SRR9129758	Laboratory
f__Ruminococcaceae___Microtus_ochrogaster___6052	Microtus_ochrogaster	SRR9129758_60	SRR9129758	Laboratory
g__UBA5920___Microtus_ochrogaster___1688	Microtus_ochrogaster	SRR9129758_61	SRR9129758	Laboratory
g__Eubacterium_R___Microtus_ochrogaster___3553	Microtus_ochrogaster	SRR9129758_62	SRR9129758	Laboratory
f__Ruminococcaceae___Microtus_ochrogaster___6053	Microtus_ochrogaster	SRR9129758_63	SRR9129758	Laboratory
g__UBA3855___Microtus_ochrogaster___1738	Microtus_ochrogaster	SRR9129758_64	SRR9129758	Laboratory
g__Allobaculum___Microtus_ochrogaster___5413	Microtus_ochrogaster	SRR9129758_66	SRR9129758	Laboratory
g__Marseille-P3106___Microtus_ochrogaster___3190	Microtus_ochrogaster	SRR9129758_68	SRR9129758	Laboratory
g__CAG-873___Microtus_ochrogaster___4248	Microtus_ochrogaster	SRR9129758_69	SRR9129758	Laboratory
f__Lachnospiraceae___Microtus_ochrogaster___6249	Microtus_ochrogaster	SRR9129758_7	SRR9129758	Laboratory
g__CAG-485___Microtus_ochrogaster___4663	Microtus_ochrogaster	SRR9129758_70	SRR9129758	Laboratory
g__Eubacterium_F___Microtus_ochrogaster___3644	Microtus_ochrogaster	SRR9129758_71	SRR9129758	Laboratory
g__UBA7001___Microtus_ochrogaster___1647	Microtus_ochrogaster	SRR9129758_76	SRR9129758	Laboratory
g__CAG-485___Microtus_ochrogaster___4664	Microtus_ochrogaster	SRR9129758_77	SRR9129758	Laboratory
g__RUG643___Microtus_ochrogaster___2661	Microtus_ochrogaster	SRR9129758_79	SRR9129758	Laboratory
g__CAG-115___Microtus_ochrogaster___5106	Microtus_ochrogaster	SRR9129758_8	SRR9129758	Laboratory
g__Acetatifactor___Microtus_ochrogaster___5619	Microtus_ochrogaster	SRR9129758_82	SRR9129758	Laboratory
g__UBA11963___Microtus_ochrogaster___2145	Microtus_ochrogaster	SRR9129758_87	SRR9129758	Laboratory
g__CAG-95___Microtus_ochrogaster___4126	Microtus_ochrogaster	SRR9129758_89	SRR9129758	Laboratory
g__CAG-353___Microtus_ochrogaster___4940	Microtus_ochrogaster	SRR9129758_90	SRR9129758	Laboratory
g__CAG-873___Microtus_ochrogaster___4249	Microtus_ochrogaster	SRR9129758_91	SRR9129758	Laboratory
g__Treponema_D___Microtus_ochrogaster___2390	Microtus_ochrogaster	SRR9129758_92	SRR9129758	Laboratory
g__CAG-485___Microtus_ochrogaster___4665	Microtus_ochrogaster	SRR9129758_95	SRR9129758	Laboratory
g__UBA11940___Microtus_ochrogaster___2202	Microtus_ochrogaster	SRR9129758_97	SRR9129758	Laboratory
g__Desulfovibrio___Microtus_ochrogaster___3997	Microtus_ochrogaster	SRR9129758_99	SRR9129758	Laboratory
g__Acetatifactor___Microtus_ochrogaster___5620	Microtus_ochrogaster	SRR9130027_1	SRR9130027	Laboratory
g__RUG643___Microtus_ochrogaster___2662	Microtus_ochrogaster	SRR9130027_15	SRR9130027	Laboratory
g__Ruminococcus___Microtus_ochrogaster___2578	Microtus_ochrogaster	SRR9130027_16	SRR9130027	Laboratory
g__UBA3282___Microtus_ochrogaster___1811	Microtus_ochrogaster	SRR9130027_20	SRR9130027	Laboratory
g__CAG-485___Microtus_ochrogaster___4666	Microtus_ochrogaster	SRR9130027_21	SRR9130027	Laboratory
g__UBA3282___Microtus_ochrogaster___1812	Microtus_ochrogaster	SRR9130027_22	SRR9130027	Laboratory
g__UBA3855___Microtus_ochrogaster___1739	Microtus_ochrogaster	SRR9130027_26	SRR9130027	Laboratory
g__CAG-873___Microtus_ochrogaster___4250	Microtus_ochrogaster	SRR9130027_27	SRR9130027	Laboratory
g__Mucispirillum___Microtus_ochrogaster___3158	Microtus_ochrogaster	SRR9130027_3	SRR9130027	Laboratory
g__UBA9475___Microtus_ochrogaster___1313	Microtus_ochrogaster	SRR9130027_30	SRR9130027	Laboratory
g__Desulfovibrio___Microtus_ochrogaster___3998	Microtus_ochrogaster	SRR9130027_31	SRR9130027	Laboratory
f__Borkfalkiaceae___Microtus_ochrogaster___6558	Microtus_ochrogaster	SRR9130027_34	SRR9130027	Laboratory
g__Dysosmobacter___Microtus_ochrogaster___3737	Microtus_ochrogaster	SRR9130027_35	SRR9130027	Laboratory
g__UBA11940___Microtus_ochrogaster___2203	Microtus_ochrogaster	SRR9130027_36	SRR9130027	Laboratory
g__Lawsonibacter___Microtus_ochrogaster___3273	Microtus_ochrogaster	SRR9130027_42	SRR9130027	Laboratory
g__CAG-485___Microtus_ochrogaster___4667	Microtus_ochrogaster	SRR9130027_43	SRR9130027	Laboratory
g__Treponema_D___Microtus_ochrogaster___2391	Microtus_ochrogaster	SRR9130027_45	SRR9130027	Laboratory
f__RUG11792___Microtus_ochrogaster___6108	Microtus_ochrogaster	SRR9130027_46	SRR9130027	Laboratory
g__CAG-485___Microtus_ochrogaster___4668	Microtus_ochrogaster	SRR9130027_47	SRR9130027	Laboratory
g__COE1___Microtus_ochrogaster___4047	Microtus_ochrogaster	SRR9130027_48	SRR9130027	Laboratory
g__UBA11940___Microtus_ochrogaster___2204	Microtus_ochrogaster	SRR9130027_5	SRR9130027	Laboratory
g__CAG-873___Microtus_ochrogaster___4251	Microtus_ochrogaster	SRR9130027_50	SRR9130027	Laboratory
g__CACZYB01___Microtus_ochrogaster___5170	Microtus_ochrogaster	SRR9130027_58	SRR9130027	Laboratory
g__UBA11940___Microtus_ochrogaster___2205	Microtus_ochrogaster	SRR9130027_6	SRR9130027	Laboratory
f__Lachnospiraceae___Microtus_ochrogaster___6250	Microtus_ochrogaster	SRR9130027_60	SRR9130027	Laboratory
g__Acetatifactor___Microtus_ochrogaster___5621	Microtus_ochrogaster	SRR9130027_63	SRR9130027	Laboratory
g__CAG-485___Microtus_ochrogaster___4669	Microtus_ochrogaster	SRR9130027_66	SRR9130027	Laboratory
g__CAG-485___Microtus_ochrogaster___4670	Microtus_ochrogaster	SRR9130027_67	SRR9130027	Laboratory
g__Ruminiclostridium_E___Microtus_ochrogaster___2618	Microtus_ochrogaster	SRR9130027_68	SRR9130027	Laboratory
g__Duncaniella___Microtus_ochrogaster___3886	Microtus_ochrogaster	SRR9130027_69	SRR9130027	Laboratory
g__Ruminiclostridium_E___Microtus_ochrogaster___2619	Microtus_ochrogaster	SRR9130027_7	SRR9130027	Laboratory
s__CAG-485_sp009177205___Microtus_ochrogaster___731	Microtus_ochrogaster	SRR9130027_70	SRR9130027	Laboratory
g__CAG-95___Microtus_ochrogaster___4127	Microtus_ochrogaster	SRR9130027_72	SRR9130027	Laboratory
g__Paramuribaculum___Microtus_ochrogaster___2925	Microtus_ochrogaster	SRR9130027_74	SRR9130027	Laboratory
g__TF01-11___Microtus_ochrogaster___2416	Microtus_ochrogaster	SRR9130027_75	SRR9130027	Laboratory
g__Dysosmobacter___Microtus_ochrogaster___3738	Microtus_ochrogaster	SRR9130027_76	SRR9130027	Laboratory
g__Desulfovibrio___Microtus_ochrogaster___3999	Microtus_ochrogaster	SRR9130027_77	SRR9130027	Laboratory
g__CAG-127___Microtus_ochrogaster___5088	Microtus_ochrogaster	SRR9130027_78	SRR9130027	Laboratory
g__UBA2866___Microtus_ochrogaster___2029	Microtus_ochrogaster	SRR9130027_82	SRR9130027	Laboratory
g__Paraprevotella___Microtus_ochrogaster___2886	Microtus_ochrogaster	SRR9130027_85	SRR9130027	Laboratory
g__1XD8-76___Microtus_ochrogaster___5789	Microtus_ochrogaster	SRR9130027_87	SRR9130027	Laboratory
f__P3___Microtus_ochrogaster___6157	Microtus_ochrogaster	SRR9130027_91	SRR9130027	Laboratory
g__UBA3282___Microtus_ochrogaster___1813	Microtus_ochrogaster	SRR9130027_93	SRR9130027	Laboratory
g__Desulfovibrio___Microtus_ochrogaster___4000	Microtus_ochrogaster	SRR9130028_100	SRR9130028	Laboratory
g__CAG-485___Microtus_ochrogaster___4671	Microtus_ochrogaster	SRR9130028_102	SRR9130028	Laboratory
g__CAG-115___Microtus_ochrogaster___5107	Microtus_ochrogaster	SRR9130028_104	SRR9130028	Laboratory
g__Prevotella___Microtus_ochrogaster___2865	Microtus_ochrogaster	SRR9130028_11	SRR9130028	Laboratory
g__CAG-485___Microtus_ochrogaster___4672	Microtus_ochrogaster	SRR9130028_116	SRR9130028	Laboratory
g__RUG643___Microtus_ochrogaster___2663	Microtus_ochrogaster	SRR9130028_17	SRR9130028	Laboratory
f__P3___Microtus_ochrogaster___6158	Microtus_ochrogaster	SRR9130028_20	SRR9130028	Laboratory
g__Alistipes___Microtus_ochrogaster___5460	Microtus_ochrogaster	SRR9130028_23	SRR9130028	Laboratory
s__CAG-485_sp009177205___Microtus_ochrogaster___732	Microtus_ochrogaster	SRR9130028_25	SRR9130028	Laboratory
g__UBA11940___Microtus_ochrogaster___2206	Microtus_ochrogaster	SRR9130028_32	SRR9130028	Laboratory
g__CAG-485___Microtus_ochrogaster___4673	Microtus_ochrogaster	SRR9130028_37	SRR9130028	Laboratory
f__Desulfovibrionaceae___Microtus_ochrogaster___6416	Microtus_ochrogaster	SRR9130028_39	SRR9130028	Laboratory
g__Helicobacter_D___Microtus_ochrogaster___3491	Microtus_ochrogaster	SRR9130028_4	SRR9130028	Laboratory
g__UBA3282___Microtus_ochrogaster___1814	Microtus_ochrogaster	SRR9130028_43	SRR9130028	Laboratory
g__CAG-485___Microtus_ochrogaster___4674	Microtus_ochrogaster	SRR9130028_49	SRR9130028	Laboratory
g__Roseburia___Microtus_ochrogaster___2727	Microtus_ochrogaster	SRR9130028_53	SRR9130028	Laboratory
f__UBA5755___Microtus_ochrogaster___5972	Microtus_ochrogaster	SRR9130028_55	SRR9130028	Laboratory
g__UBA7177___Microtus_ochrogaster___1467	Microtus_ochrogaster	SRR9130028_60	SRR9130028	Laboratory
g__Duncaniella___Microtus_ochrogaster___3887	Microtus_ochrogaster	SRR9130028_61	SRR9130028	Laboratory
g__Paramuribaculum___Microtus_ochrogaster___2926	Microtus_ochrogaster	SRR9130028_64	SRR9130028	Laboratory
g__Acetatifactor___Microtus_ochrogaster___5622	Microtus_ochrogaster	SRR9130028_65	SRR9130028	Laboratory
g__CAG-485___Microtus_ochrogaster___4675	Microtus_ochrogaster	SRR9130028_66	SRR9130028	Laboratory
g__CAG-485___Microtus_ochrogaster___4676	Microtus_ochrogaster	SRR9130028_67	SRR9130028	Laboratory
g__CAG-873___Microtus_ochrogaster___4252	Microtus_ochrogaster	SRR9130028_72	SRR9130028	Laboratory
s__UBA4334_sp009177185___Microtus_ochrogaster___120	Microtus_ochrogaster	SRR9130028_75	SRR9130028	Laboratory
g__CAG-590___Microtus_ochrogaster___4485	Microtus_ochrogaster	SRR9130028_76	SRR9130028	Laboratory
g__1XD42-69___Microtus_ochrogaster___5823	Microtus_ochrogaster	SRR9130028_77	SRR9130028	Laboratory
g__Ruminiclostridium_E___Microtus_ochrogaster___2620	Microtus_ochrogaster	SRR9130028_78	SRR9130028	Laboratory
g__CAG-485___Microtus_ochrogaster___4677	Microtus_ochrogaster	SRR9130028_79	SRR9130028	Laboratory
g__Mucispirillum___Microtus_ochrogaster___3159	Microtus_ochrogaster	SRR9130028_8	SRR9130028	Laboratory
g__CAG-485___Microtus_ochrogaster___4678	Microtus_ochrogaster	SRR9130028_80	SRR9130028	Laboratory
g__CAG-115___Microtus_ochrogaster___5108	Microtus_ochrogaster	SRR9130028_81	SRR9130028	Laboratory
g__UBA9475___Microtus_ochrogaster___1314	Microtus_ochrogaster	SRR9130028_82	SRR9130028	Laboratory
g__Acetatifactor___Microtus_ochrogaster___5623	Microtus_ochrogaster	SRR9130028_83	SRR9130028	Laboratory
g__Paramuribaculum___Microtus_ochrogaster___2927	Microtus_ochrogaster	SRR9130028_85	SRR9130028	Laboratory
f__CAG-314___Microtus_ochrogaster___6534	Microtus_ochrogaster	SRR9130028_88	SRR9130028	Laboratory
g__Acetatifactor___Microtus_ochrogaster___5624	Microtus_ochrogaster	SRR9130028_89	SRR9130028	Laboratory
g__CAG-95___Microtus_ochrogaster___4128	Microtus_ochrogaster	SRR9130028_9	SRR9130028	Laboratory
g__TF01-11___Microtus_ochrogaster___2417	Microtus_ochrogaster	SRR9130028_91	SRR9130028	Laboratory
g__Duncaniella___Microtus_ochrogaster___3888	Microtus_ochrogaster	SRR9130028_93	SRR9130028	Laboratory
g__Paramuribaculum___Microtus_ochrogaster___2928	Microtus_ochrogaster	SRR9130028_94	SRR9130028	Laboratory
g__Desulfovibrio___Microtus_ochrogaster___4001	Microtus_ochrogaster	SRR9130028_96	SRR9130028	Laboratory
g__CAG-115___Microtus_ochrogaster___5109	Microtus_ochrogaster	SRR9130028_97	SRR9130028	Laboratory
g__Ruminiclostridium_E___Microtus_ochrogaster___2621	Microtus_ochrogaster	SRR9130028_98	SRR9130028	Laboratory
g__Alistipes___Microtus_ochrogaster___5461	Microtus_ochrogaster	SRR9130099_100	SRR9130099	Laboratory
g__CAG-485___Microtus_ochrogaster___4679	Microtus_ochrogaster	SRR9130099_101	SRR9130099	Laboratory
g__Desulfovibrio___Microtus_ochrogaster___4002	Microtus_ochrogaster	SRR9130099_102	SRR9130099	Laboratory
g__UBA7173___Microtus_ochrogaster___1520	Microtus_ochrogaster	SRR9130099_103	SRR9130099	Laboratory
g__CAG-873___Microtus_ochrogaster___4253	Microtus_ochrogaster	SRR9130099_105	SRR9130099	Laboratory
g__UBA7173___Microtus_ochrogaster___1521	Microtus_ochrogaster	SRR9130099_106	SRR9130099	Laboratory
g__CAG-485___Microtus_ochrogaster___4680	Microtus_ochrogaster	SRR9130099_107	SRR9130099	Laboratory
g__Muribaculum___Microtus_ochrogaster___3127	Microtus_ochrogaster	SRR9130099_109	SRR9130099	Laboratory
g__CAG-495___Microtus_ochrogaster___4541	Microtus_ochrogaster	SRR9130099_110	SRR9130099	Laboratory
g__Zag1___Microtus_ochrogaster___958	Microtus_ochrogaster	SRR9130099_111	SRR9130099	Laboratory
g__CAG-115___Microtus_ochrogaster___5110	Microtus_ochrogaster	SRR9130099_113	SRR9130099	Laboratory
g__CAG-485___Microtus_ochrogaster___4681	Microtus_ochrogaster	SRR9130099_115	SRR9130099	Laboratory
g__UBA7173___Microtus_ochrogaster___1522	Microtus_ochrogaster	SRR9130099_116	SRR9130099	Laboratory
g__COE1___Microtus_ochrogaster___4048	Microtus_ochrogaster	SRR9130099_118	SRR9130099	Laboratory
f__Christensenellaceae___Microtus_ochrogaster___6423	Microtus_ochrogaster	SRR9130099_119	SRR9130099	Laboratory
g__CAG-873___Microtus_ochrogaster___4254	Microtus_ochrogaster	SRR9130099_120	SRR9130099	Laboratory
g__UBA2866___Microtus_ochrogaster___2030	Microtus_ochrogaster	SRR9130099_122	SRR9130099	Laboratory
g__CAG-873___Microtus_ochrogaster___4255	Microtus_ochrogaster	SRR9130099_123	SRR9130099	Laboratory
g__UBA7173___Microtus_ochrogaster___1523	Microtus_ochrogaster	SRR9130099_124	SRR9130099	Laboratory
g__CAG-873___Microtus_ochrogaster___4256	Microtus_ochrogaster	SRR9130099_125	SRR9130099	Laboratory
g__UBA2866___Microtus_ochrogaster___2031	Microtus_ochrogaster	SRR9130099_126	SRR9130099	Laboratory
g__RACS-045___Microtus_ochrogaster___2810	Microtus_ochrogaster	SRR9130099_127	SRR9130099	Laboratory
g__CAG-485___Microtus_ochrogaster___4682	Microtus_ochrogaster	SRR9130099_128	SRR9130099	Laboratory
g__Agathobacter___Microtus_ochrogaster___5558	Microtus_ochrogaster	SRR9130099_13	SRR9130099	Laboratory
g__Desulfovibrio___Microtus_ochrogaster___4003	Microtus_ochrogaster	SRR9130099_132	SRR9130099	Laboratory
g__CAG-485___Microtus_ochrogaster___4683	Microtus_ochrogaster	SRR9130099_134	SRR9130099	Laboratory
f__Muribaculaceae___Microtus_ochrogaster___6233	Microtus_ochrogaster	SRR9130099_136	SRR9130099	Laboratory
g__CAG-485___Microtus_ochrogaster___4684	Microtus_ochrogaster	SRR9130099_137	SRR9130099	Laboratory
g__UBA5578___Microtus_ochrogaster___1693	Microtus_ochrogaster	SRR9130099_140	SRR9130099	Laboratory
g__CAG-485___Microtus_ochrogaster___4685	Microtus_ochrogaster	SRR9130099_142	SRR9130099	Laboratory
g__Paramuribaculum___Microtus_ochrogaster___2929	Microtus_ochrogaster	SRR9130099_145	SRR9130099	Laboratory
g__UBA3282___Microtus_ochrogaster___1815	Microtus_ochrogaster	SRR9130099_147	SRR9130099	Laboratory
g__CAG-495___Microtus_ochrogaster___4542	Microtus_ochrogaster	SRR9130099_149	SRR9130099	Laboratory
g__CAG-485___Microtus_ochrogaster___4686	Microtus_ochrogaster	SRR9130099_15	SRR9130099	Laboratory
g__UBA7001___Microtus_ochrogaster___1648	Microtus_ochrogaster	SRR9130099_152	SRR9130099	Laboratory
g__CAG-115___Microtus_ochrogaster___5111	Microtus_ochrogaster	SRR9130099_156	SRR9130099	Laboratory
g__Acetatifactor___Microtus_ochrogaster___5625	Microtus_ochrogaster	SRR9130099_17	SRR9130099	Laboratory
g__UBA3263___Microtus_ochrogaster___1987	Microtus_ochrogaster	SRR9130099_19	SRR9130099	Laboratory
g__UBA7173___Microtus_ochrogaster___1524	Microtus_ochrogaster	SRR9130099_20	SRR9130099	Laboratory
g__NK4A136___Microtus_ochrogaster___3105	Microtus_ochrogaster	SRR9130099_23	SRR9130099	Laboratory
g__CAG-353___Microtus_ochrogaster___4941	Microtus_ochrogaster	SRR9130099_27	SRR9130099	Laboratory
g__HGM05190___Microtus_ochrogaster___3483	Microtus_ochrogaster	SRR9130099_28	SRR9130099	Laboratory
g__Butyrivibrio_A___Microtus_ochrogaster___5189	Microtus_ochrogaster	SRR9130099_29	SRR9130099	Laboratory
g__CAG-1031___Microtus_ochrogaster___5154	Microtus_ochrogaster	SRR9130099_30	SRR9130099	Laboratory
g__CAG-485___Microtus_ochrogaster___4687	Microtus_ochrogaster	SRR9130099_32	SRR9130099	Laboratory
f__Ruminococcaceae___Microtus_ochrogaster___6054	Microtus_ochrogaster	SRR9130099_43	SRR9130099	Laboratory
g__Paramuribaculum___Microtus_ochrogaster___2930	Microtus_ochrogaster	SRR9130099_52	SRR9130099	Laboratory
f__P3___Microtus_ochrogaster___6159	Microtus_ochrogaster	SRR9130099_53	SRR9130099	Laboratory
g__UBA3263___Microtus_ochrogaster___1988	Microtus_ochrogaster	SRR9130099_54	SRR9130099	Laboratory
g__CAG-485___Microtus_ochrogaster___4688	Microtus_ochrogaster	SRR9130099_59	SRR9130099	Laboratory
g__UBA5920___Microtus_ochrogaster___1689	Microtus_ochrogaster	SRR9130099_65	SRR9130099	Laboratory
g__CAG-115___Microtus_ochrogaster___5112	Microtus_ochrogaster	SRR9130099_66	SRR9130099	Laboratory
g__CAG-180___Microtus_ochrogaster___5040	Microtus_ochrogaster	SRR9130099_7	SRR9130099	Laboratory
g__CAG-582___Microtus_ochrogaster___4498	Microtus_ochrogaster	SRR9130099_70	SRR9130099	Laboratory
g__CAG-495___Microtus_ochrogaster___4543	Microtus_ochrogaster	SRR9130099_74	SRR9130099	Laboratory
g__UBA7173___Microtus_ochrogaster___1525	Microtus_ochrogaster	SRR9130099_76	SRR9130099	Laboratory
g__CAG-485___Microtus_ochrogaster___4689	Microtus_ochrogaster	SRR9130099_78	SRR9130099	Laboratory
g__CAG-873___Microtus_ochrogaster___4257	Microtus_ochrogaster	SRR9130099_83	SRR9130099	Laboratory
g__CAG-873___Microtus_ochrogaster___4258	Microtus_ochrogaster	SRR9130099_85	SRR9130099	Laboratory
g__Treponema_D___Microtus_ochrogaster___2392	Microtus_ochrogaster	SRR9130099_88	SRR9130099	Laboratory
g__CAG-95___Microtus_ochrogaster___4129	Microtus_ochrogaster	SRR9130099_9	SRR9130099	Laboratory
f__CAG-272___Microtus_ochrogaster___6547	Microtus_ochrogaster	SRR9130099_91	SRR9130099	Laboratory
g__UMGS1815___Microtus_ochrogaster___1163	Microtus_ochrogaster	SRR9130099_92	SRR9130099	Laboratory
f__Lachnospiraceae___Microtus_ochrogaster___6251	Microtus_ochrogaster	SRR9130099_93	SRR9130099	Laboratory
g__CAG-485___Microtus_ochrogaster___4690	Microtus_ochrogaster	SRR9130099_94	SRR9130099	Laboratory
g__CAG-303___Microtus_ochrogaster___4964	Microtus_ochrogaster	SRR9130099_95	SRR9130099	Laboratory
g__UBA7001___Microtus_ochrogaster___1649	Microtus_ochrogaster	SRR9130099_97	SRR9130099	Laboratory
g__CAG-873___Microtus_ochrogaster___4259	Microtus_ochrogaster	SRR9130099_98	SRR9130099	Laboratory
g__CAG-269___Microtus_ochrogaster___4983	Microtus_ochrogaster	SRR9130099_99	SRR9130099	Laboratory
g__CAG-485___Microtus_ochrogaster___4691	Microtus_ochrogaster	SRR9130108_102	SRR9130108	Laboratory
f__CAG-272___Microtus_ochrogaster___6548	Microtus_ochrogaster	SRR9130108_104	SRR9130108	Laboratory
g__Paramuribaculum___Microtus_ochrogaster___2931	Microtus_ochrogaster	SRR9130108_106	SRR9130108	Laboratory
g__UBA3263___Microtus_ochrogaster___1989	Microtus_ochrogaster	SRR9130108_107	SRR9130108	Laboratory
g__Muribaculum___Microtus_ochrogaster___3128	Microtus_ochrogaster	SRR9130108_108	SRR9130108	Laboratory
s__Muribaculum_sp009177195___Microtus_ochrogaster___366	Microtus_ochrogaster	SRR9130108_11	SRR9130108	Laboratory
g__CAG-485___Microtus_ochrogaster___4692	Microtus_ochrogaster	SRR9130108_110	SRR9130108	Laboratory
g__UBA7173___Microtus_ochrogaster___1526	Microtus_ochrogaster	SRR9130108_112	SRR9130108	Laboratory
g__CAG-485___Microtus_ochrogaster___4693	Microtus_ochrogaster	SRR9130108_114	SRR9130108	Laboratory
g__CAG-1031___Microtus_ochrogaster___5155	Microtus_ochrogaster	SRR9130108_115	SRR9130108	Laboratory
g__CAG-873___Microtus_ochrogaster___4260	Microtus_ochrogaster	SRR9130108_116	SRR9130108	Laboratory
f__Oscillospiraceae___Microtus_ochrogaster___6176	Microtus_ochrogaster	SRR9130108_117	SRR9130108	Laboratory
g__CAG-873___Microtus_ochrogaster___4261	Microtus_ochrogaster	SRR9130108_118	SRR9130108	Laboratory
g__Duncaniella___Microtus_ochrogaster___3889	Microtus_ochrogaster	SRR9130108_119	SRR9130108	Laboratory
g__Alistipes___Microtus_ochrogaster___5462	Microtus_ochrogaster	SRR9130108_12	SRR9130108	Laboratory
g__Eubacterium_R___Microtus_ochrogaster___3554	Microtus_ochrogaster	SRR9130108_120	SRR9130108	Laboratory
g__CAG-582___Microtus_ochrogaster___4499	Microtus_ochrogaster	SRR9130108_121	SRR9130108	Laboratory
g__UBA7173___Microtus_ochrogaster___1527	Microtus_ochrogaster	SRR9130108_122	SRR9130108	Laboratory
g__CAG-485___Microtus_ochrogaster___4694	Microtus_ochrogaster	SRR9130108_127	SRR9130108	Laboratory
g__Agathobacter___Microtus_ochrogaster___5559	Microtus_ochrogaster	SRR9130108_128	SRR9130108	Laboratory
f__P3___Microtus_ochrogaster___6160	Microtus_ochrogaster	SRR9130108_129	SRR9130108	Laboratory
g__CAG-485___Microtus_ochrogaster___4695	Microtus_ochrogaster	SRR9130108_130	SRR9130108	Laboratory
g__UBA2866___Microtus_ochrogaster___2032	Microtus_ochrogaster	SRR9130108_131	SRR9130108	Laboratory
g__Alistipes___Microtus_ochrogaster___5463	Microtus_ochrogaster	SRR9130108_135	SRR9130108	Laboratory
g__Rs-D84___Microtus_ochrogaster___2703	Microtus_ochrogaster	SRR9130108_137	SRR9130108	Laboratory
g__UBA3282___Microtus_ochrogaster___1816	Microtus_ochrogaster	SRR9130108_138	SRR9130108	Laboratory
g__CAG-873___Microtus_ochrogaster___4262	Microtus_ochrogaster	SRR9130108_14	SRR9130108	Laboratory
g__CAG-873___Microtus_ochrogaster___4263	Microtus_ochrogaster	SRR9130108_140	SRR9130108	Laboratory
g__Paramuribaculum___Microtus_ochrogaster___2932	Microtus_ochrogaster	SRR9130108_150	SRR9130108	Laboratory
g__CAG-485___Microtus_ochrogaster___4696	Microtus_ochrogaster	SRR9130108_151	SRR9130108	Laboratory
g__CAG-485___Microtus_ochrogaster___4697	Microtus_ochrogaster	SRR9130108_156	SRR9130108	Laboratory
g__UBA7050___Microtus_ochrogaster___1641	Microtus_ochrogaster	SRR9130108_17	SRR9130108	Laboratory
g__CAG-485___Microtus_ochrogaster___4698	Microtus_ochrogaster	SRR9130108_171	SRR9130108	Laboratory
g__Amulumruptor___Microtus_ochrogaster___5387	Microtus_ochrogaster	SRR9130108_25	SRR9130108	Laboratory
g__Paraprevotella___Microtus_ochrogaster___2887	Microtus_ochrogaster	SRR9130108_3	SRR9130108	Laboratory
g__UBA7173___Microtus_ochrogaster___1528	Microtus_ochrogaster	SRR9130108_34	SRR9130108	Laboratory
g__Eubacterium_F___Microtus_ochrogaster___3645	Microtus_ochrogaster	SRR9130108_35	SRR9130108	Laboratory
g__UBA3263___Microtus_ochrogaster___1990	Microtus_ochrogaster	SRR9130108_38	SRR9130108	Laboratory
g__CAG-873___Microtus_ochrogaster___4264	Microtus_ochrogaster	SRR9130108_41	SRR9130108	Laboratory
g__CAG-485___Microtus_ochrogaster___4699	Microtus_ochrogaster	SRR9130108_45	SRR9130108	Laboratory
g__Paramuribaculum___Microtus_ochrogaster___2933	Microtus_ochrogaster	SRR9130108_48	SRR9130108	Laboratory
g__CAG-1031___Microtus_ochrogaster___5156	Microtus_ochrogaster	SRR9130108_50	SRR9130108	Laboratory
g__UBA7173___Microtus_ochrogaster___1529	Microtus_ochrogaster	SRR9130108_55	SRR9130108	Laboratory
g__UBA11940___Microtus_ochrogaster___2207	Microtus_ochrogaster	SRR9130108_58	SRR9130108	Laboratory
g__CAG-115___Microtus_ochrogaster___5113	Microtus_ochrogaster	SRR9130108_59	SRR9130108	Laboratory
g__UBA3263___Microtus_ochrogaster___1991	Microtus_ochrogaster	SRR9130108_66	SRR9130108	Laboratory
g__CAG-127___Microtus_ochrogaster___5089	Microtus_ochrogaster	SRR9130108_71	SRR9130108	Laboratory
g__UBA11512___Microtus_ochrogaster___2367	Microtus_ochrogaster	SRR9130108_74	SRR9130108	Laboratory
g__UMGS1815___Microtus_ochrogaster___1164	Microtus_ochrogaster	SRR9130108_75	SRR9130108	Laboratory
g__Paramuribaculum___Microtus_ochrogaster___2934	Microtus_ochrogaster	SRR9130108_76	SRR9130108	Laboratory
g__Marseille-P3106___Microtus_ochrogaster___3191	Microtus_ochrogaster	SRR9130108_79	SRR9130108	Laboratory
g__Rs-D84___Microtus_ochrogaster___2704	Microtus_ochrogaster	SRR9130108_80	SRR9130108	Laboratory
g__CAG-485___Microtus_ochrogaster___4700	Microtus_ochrogaster	SRR9130108_84	SRR9130108	Laboratory
f__P3___Microtus_ochrogaster___6161	Microtus_ochrogaster	SRR9130108_85	SRR9130108	Laboratory
g__CAG-873___Microtus_ochrogaster___4265	Microtus_ochrogaster	SRR9130108_86	SRR9130108	Laboratory
g__CAG-495___Microtus_ochrogaster___4544	Microtus_ochrogaster	SRR9130108_88	SRR9130108	Laboratory
g__Marseille-P3106___Microtus_ochrogaster___3192	Microtus_ochrogaster	SRR9130108_89	SRR9130108	Laboratory
g__Ruminiclostridium_E___Microtus_ochrogaster___2622	Microtus_ochrogaster	SRR9130108_9	SRR9130108	Laboratory
g__Marseille-P3106___Microtus_ochrogaster___3193	Microtus_ochrogaster	SRR9130108_90	SRR9130108	Laboratory
g__Odoribacter___Microtus_ochrogaster___3063	Microtus_ochrogaster	SRR9130365_1	SRR9130365	Laboratory
g__CAG-485___Microtus_ochrogaster___4701	Microtus_ochrogaster	SRR9130365_101	SRR9130365	Laboratory
g__Acetatifactor___Microtus_ochrogaster___5626	Microtus_ochrogaster	SRR9130365_102	SRR9130365	Laboratory
g__CAG-485___Microtus_ochrogaster___4702	Microtus_ochrogaster	SRR9130365_104	SRR9130365	Laboratory
g__UBA7173___Microtus_ochrogaster___1530	Microtus_ochrogaster	SRR9130365_106	SRR9130365	Laboratory
g__CAG-590___Microtus_ochrogaster___4486	Microtus_ochrogaster	SRR9130365_113	SRR9130365	Laboratory
g__CAG-485___Microtus_ochrogaster___4703	Microtus_ochrogaster	SRR9130365_116	SRR9130365	Laboratory
g__Ruminiclostridium_E___Microtus_ochrogaster___2623	Microtus_ochrogaster	SRR9130365_117	SRR9130365	Laboratory
g__UBA3263___Microtus_ochrogaster___1992	Microtus_ochrogaster	SRR9130365_120	SRR9130365	Laboratory
g__Marseille-P3106___Microtus_ochrogaster___3194	Microtus_ochrogaster	SRR9130365_121	SRR9130365	Laboratory
f__Lachnospiraceae___Microtus_ochrogaster___6252	Microtus_ochrogaster	SRR9130365_122	SRR9130365	Laboratory
g__CAG-1031___Microtus_ochrogaster___5157	Microtus_ochrogaster	SRR9130365_123	SRR9130365	Laboratory
g__UBA11940___Microtus_ochrogaster___2208	Microtus_ochrogaster	SRR9130365_124	SRR9130365	Laboratory
g__Kineothrix___Microtus_ochrogaster___3400	Microtus_ochrogaster	SRR9130365_125	SRR9130365	Laboratory
g__Duncaniella___Microtus_ochrogaster___3890	Microtus_ochrogaster	SRR9130365_126	SRR9130365	Laboratory
g__TF01-11___Microtus_ochrogaster___2418	Microtus_ochrogaster	SRR9130365_127	SRR9130365	Laboratory
f__Borkfalkiaceae___Microtus_ochrogaster___6559	Microtus_ochrogaster	SRR9130365_128	SRR9130365	Laboratory
s__UBA4334_sp009177185___Microtus_ochrogaster___121	Microtus_ochrogaster	SRR9130365_13	SRR9130365	Laboratory
g__Oxalobacter___Microtus_ochrogaster___3035	Microtus_ochrogaster	SRR9130365_132	SRR9130365	Laboratory
g__UBA7173___Microtus_ochrogaster___1531	Microtus_ochrogaster	SRR9130365_133	SRR9130365	Laboratory
g__UBA2866___Microtus_ochrogaster___2033	Microtus_ochrogaster	SRR9130365_134	SRR9130365	Laboratory
f__Ruminococcaceae___Microtus_ochrogaster___6055	Microtus_ochrogaster	SRR9130365_135	SRR9130365	Laboratory
g__CAG-475___Microtus_ochrogaster___4913	Microtus_ochrogaster	SRR9130365_136	SRR9130365	Laboratory
g__CAG-485___Microtus_ochrogaster___4704	Microtus_ochrogaster	SRR9130365_137	SRR9130365	Laboratory
g__UBA9475___Microtus_ochrogaster___1315	Microtus_ochrogaster	SRR9130365_139	SRR9130365	Laboratory
f__UBA3830___Microtus_ochrogaster___5987	Microtus_ochrogaster	SRR9130365_140	SRR9130365	Laboratory
g__Roseburia___Microtus_ochrogaster___2728	Microtus_ochrogaster	SRR9130365_141	SRR9130365	Laboratory
g__UBA5399___Microtus_ochrogaster___1699	Microtus_ochrogaster	SRR9130365_142	SRR9130365	Laboratory
f__RUG11792___Microtus_ochrogaster___6109	Microtus_ochrogaster	SRR9130365_144	SRR9130365	Laboratory
g__CAG-873___Microtus_ochrogaster___4266	Microtus_ochrogaster	SRR9130365_145	SRR9130365	Laboratory
g__Desulfovibrio___Microtus_ochrogaster___4004	Microtus_ochrogaster	SRR9130365_146	SRR9130365	Laboratory
g__CAG-115___Microtus_ochrogaster___5114	Microtus_ochrogaster	SRR9130365_147	SRR9130365	Laboratory
g__CAG-485___Microtus_ochrogaster___4705	Microtus_ochrogaster	SRR9130365_148	SRR9130365	Laboratory
g__Acetatifactor___Microtus_ochrogaster___5627	Microtus_ochrogaster	SRR9130365_149	SRR9130365	Laboratory
g__TF01-11___Microtus_ochrogaster___2419	Microtus_ochrogaster	SRR9130365_150	SRR9130365	Laboratory
g__CAG-873___Microtus_ochrogaster___4267	Microtus_ochrogaster	SRR9130365_151	SRR9130365	Laboratory
g__Odoribacter___Microtus_ochrogaster___3064	Microtus_ochrogaster	SRR9130365_153	SRR9130365	Laboratory
g__CAG-873___Microtus_ochrogaster___4268	Microtus_ochrogaster	SRR9130365_154	SRR9130365	Laboratory
g__UBA11940___Microtus_ochrogaster___2209	Microtus_ochrogaster	SRR9130365_155	SRR9130365	Laboratory
g__Ruthenibacterium___Microtus_ochrogaster___2525	Microtus_ochrogaster	SRR9130365_156	SRR9130365	Laboratory
g__CAG-873___Microtus_ochrogaster___4269	Microtus_ochrogaster	SRR9130365_158	SRR9130365	Laboratory
g__Ruminiclostridium_E___Microtus_ochrogaster___2624	Microtus_ochrogaster	SRR9130365_16	SRR9130365	Laboratory
f__Ruminococcaceae___Microtus_ochrogaster___6056	Microtus_ochrogaster	SRR9130365_161	SRR9130365	Laboratory
g__Desulfovibrio___Microtus_ochrogaster___4005	Microtus_ochrogaster	SRR9130365_17	SRR9130365	Laboratory
g__RUG115___Microtus_ochrogaster___2687	Microtus_ochrogaster	SRR9130365_174	SRR9130365	Laboratory
g__CAG-1435___Microtus_ochrogaster___5065	Microtus_ochrogaster	SRR9130365_175	SRR9130365	Laboratory
g__Acetatifactor___Microtus_ochrogaster___5628	Microtus_ochrogaster	SRR9130365_179	SRR9130365	Laboratory
g__CAG-873___Microtus_ochrogaster___4270	Microtus_ochrogaster	SRR9130365_181	SRR9130365	Laboratory
g__CAG-873___Microtus_ochrogaster___4271	Microtus_ochrogaster	SRR9130365_192	SRR9130365	Laboratory
g__Ruminiclostridium_E___Microtus_ochrogaster___2625	Microtus_ochrogaster	SRR9130365_197	SRR9130365	Laboratory
g__Ruminiclostridium_E___Microtus_ochrogaster___2626	Microtus_ochrogaster	SRR9130365_20	SRR9130365	Laboratory
g__CAG-115___Microtus_ochrogaster___5115	Microtus_ochrogaster	SRR9130365_21	SRR9130365	Laboratory
g__UBA11940___Microtus_ochrogaster___2210	Microtus_ochrogaster	SRR9130365_22	SRR9130365	Laboratory
g__UBA11940___Microtus_ochrogaster___2211	Microtus_ochrogaster	SRR9130365_25	SRR9130365	Laboratory
g__UMGS995___Microtus_ochrogaster___994	Microtus_ochrogaster	SRR9130365_28	SRR9130365	Laboratory
g__UBA3282___Microtus_ochrogaster___1817	Microtus_ochrogaster	SRR9130365_35	SRR9130365	Laboratory
g__Desulfovibrio___Microtus_ochrogaster___4006	Microtus_ochrogaster	SRR9130365_36	SRR9130365	Laboratory
g__Desulfovibrio___Microtus_ochrogaster___4007	Microtus_ochrogaster	SRR9130365_37	SRR9130365	Laboratory
g__Desulfovibrio___Microtus_ochrogaster___4008	Microtus_ochrogaster	SRR9130365_39	SRR9130365	Laboratory
g__Desulfovibrio___Microtus_ochrogaster___4009	Microtus_ochrogaster	SRR9130365_40	SRR9130365	Laboratory
g__UBA4372___Microtus_ochrogaster___1717	Microtus_ochrogaster	SRR9130365_42	SRR9130365	Laboratory
g__UBA3282___Microtus_ochrogaster___1818	Microtus_ochrogaster	SRR9130365_45	SRR9130365	Laboratory
g__CAG-873___Microtus_ochrogaster___4272	Microtus_ochrogaster	SRR9130365_48	SRR9130365	Laboratory
g__Ruminococcus___Microtus_ochrogaster___2579	Microtus_ochrogaster	SRR9130365_5	SRR9130365	Laboratory
f__Ruminococcaceae___Microtus_ochrogaster___6057	Microtus_ochrogaster	SRR9130365_51	SRR9130365	Laboratory
g__Duncaniella___Microtus_ochrogaster___3891	Microtus_ochrogaster	SRR9130365_55	SRR9130365	Laboratory
f__Oscillospiraceae___Microtus_ochrogaster___6177	Microtus_ochrogaster	SRR9130365_59	SRR9130365	Laboratory
g__RUG643___Microtus_ochrogaster___2664	Microtus_ochrogaster	SRR9130365_6	SRR9130365	Laboratory
g__UBA3263___Microtus_ochrogaster___1993	Microtus_ochrogaster	SRR9130365_60	SRR9130365	Laboratory
g__Ruminiclostridium_E___Microtus_ochrogaster___2627	Microtus_ochrogaster	SRR9130365_63	SRR9130365	Laboratory
g__HGM13634___Microtus_ochrogaster___3448	Microtus_ochrogaster	SRR9130365_67	SRR9130365	Laboratory
g__Acetatifactor___Microtus_ochrogaster___5629	Microtus_ochrogaster	SRR9130365_68	SRR9130365	Laboratory
g__UBA9475___Microtus_ochrogaster___1316	Microtus_ochrogaster	SRR9130365_71	SRR9130365	Laboratory
g__UMGS1696___Microtus_ochrogaster___1181	Microtus_ochrogaster	SRR9130365_73	SRR9130365	Laboratory
g__1XD42-69___Microtus_ochrogaster___5824	Microtus_ochrogaster	SRR9130365_74	SRR9130365	Laboratory
g__Desulfovibrio___Microtus_ochrogaster___4010	Microtus_ochrogaster	SRR9130365_75	SRR9130365	Laboratory
g__Desulfovibrio___Microtus_ochrogaster___4011	Microtus_ochrogaster	SRR9130365_76	SRR9130365	Laboratory
g__UBA7177___Microtus_ochrogaster___1468	Microtus_ochrogaster	SRR9130365_77	SRR9130365	Laboratory
s__Acetatifactor_sp009177215___Microtus_ochrogaster___880	Microtus_ochrogaster	SRR9130365_8	SRR9130365	Laboratory
g__Ruminococcus___Microtus_ochrogaster___2580	Microtus_ochrogaster	SRR9130365_83	SRR9130365	Laboratory
g__UBA7173___Microtus_ochrogaster___1532	Microtus_ochrogaster	SRR9130365_84	SRR9130365	Laboratory
g__WQYD01___Microtus_ochrogaster___969	Microtus_ochrogaster	SRR9130365_85	SRR9130365	Laboratory
g__UBA11940___Microtus_ochrogaster___2212	Microtus_ochrogaster	SRR9130365_86	SRR9130365	Laboratory
g__UBA9475___Microtus_ochrogaster___1317	Microtus_ochrogaster	SRR9130365_89	SRR9130365	Laboratory
g__Dysosmobacter___Microtus_ochrogaster___3739	Microtus_ochrogaster	SRR9130365_9	SRR9130365	Laboratory
g__Paramuribaculum___Microtus_ochrogaster___2935	Microtus_ochrogaster	SRR9130365_91	SRR9130365	Laboratory
f__Borkfalkiaceae___Microtus_ochrogaster___6560	Microtus_ochrogaster	SRR9130365_92	SRR9130365	Laboratory
f__P3___Microtus_ochrogaster___6162	Microtus_ochrogaster	SRR9130365_93	SRR9130365	Laboratory
g__CAG-485___Microtus_ochrogaster___4706	Microtus_ochrogaster	SRR9130365_96	SRR9130365	Laboratory
g__1XD8-76___Microtus_ochrogaster___5790	Microtus_ochrogaster	SRR9130365_99	SRR9130365	Laboratory
s__QXXE01_sp009911355___Mus_musculus_domesticus___277	Mus_musculus_domesticus	SRR9205126_22	SRR9205126	Wild
g__UBA3282___Mus_musculus_domesticus___1857	Mus_musculus_domesticus	SRR9205126_27	SRR9205126	Wild
g__Lawsonibacter___Mus_musculus_domesticus___3284	Mus_musculus_domesticus	SRR9205126_29	SRR9205126	Wild
f__Acutalibacteraceae___Mus_musculus_domesticus___6604	Mus_musculus_domesticus	SRR9205126_36	SRR9205126	Wild
g__1XD42-69___Mus_musculus_domesticus___5830	Mus_musculus_domesticus	SRR9205126_41	SRR9205126	Wild
g__Acetatifactor___Mus_musculus_domesticus___5669	Mus_musculus_domesticus	SRR9205126_47	SRR9205126	Wild
g__Acetatifactor___Mus_musculus_domesticus___5670	Mus_musculus_domesticus	SRR9205126_49	SRR9205126	Wild
g__TF01-11___Mus_musculus_domesticus___2435	Mus_musculus_domesticus	SRR9205126_5	SRR9205126	Wild
g__CAG-95___Mus_musculus_domesticus___4141	Mus_musculus_domesticus	SRR9205126_50	SRR9205126	Wild
f__Lachnospiraceae___Mus_musculus_domesticus___6289	Mus_musculus_domesticus	SRR9205126_51	SRR9205126	Wild
s__1XD42-69_sp003612565___Mus_musculus_domesticus___900	Mus_musculus_domesticus	SRR9205126_52	SRR9205126	Wild
g__ASTD01___Mus_musculus_domesticus___5268	Mus_musculus_domesticus	SRR9205126_53	SRR9205126	Wild
g__Acetatifactor___Mus_musculus_domesticus___5671	Mus_musculus_domesticus	SRR9205126_54	SRR9205126	Wild
g__Eubacterium_J___Mus_musculus_domesticus___3596	Mus_musculus_domesticus	SRR9205126_55	SRR9205126	Wild
g__UMGS1370___Mus_musculus_domesticus___1199	Mus_musculus_domesticus	SRR9205126_60	SRR9205126	Wild
f__CAG-508___Mus_musculus_domesticus___6522	Mus_musculus_domesticus	SRR9205126_61	SRR9205126	Wild
g__C-19___Mus_musculus_domesticus___5179	Mus_musculus_domesticus	SRR9205126_62	SRR9205126	Wild
f__Lachnospiraceae___Mus_musculus_domesticus___6290	Mus_musculus_domesticus	SRR9205126_63	SRR9205126	Wild
g__UBA7182___Mus_musculus_domesticus___1439	Mus_musculus_domesticus	SRR9205126_64	SRR9205126	Wild
g__Alistipes___Mus_musculus_domesticus___5486	Mus_musculus_domesticus	SRR9205126_65	SRR9205126	Wild
g__COE1___Mus_musculus_domesticus___4066	Mus_musculus_domesticus	SRR9205126_66	SRR9205126	Wild
g__UMGS1872___Mus_musculus_domesticus___1094	Mus_musculus_domesticus	SRR9205126_67	SRR9205126	Wild
g__UBA9475___Mus_musculus_domesticus___1352	Mus_musculus_domesticus	SRR9205126_68	SRR9205126	Wild
g__UBA11940___Mus_musculus_domesticus___2255	Mus_musculus_domesticus	SRR9205126_69	SRR9205126	Wild
g__Lawsonibacter___Mus_musculus_domesticus___3285	Mus_musculus_domesticus	SRR9205126_71	SRR9205126	Wild
g__14-2___Mus_musculus_domesticus___5882	Mus_musculus_domesticus	SRR9205126_72	SRR9205126	Wild
f__Oscillospiraceae___Mus_musculus_domesticus___6185	Mus_musculus_domesticus	SRR9205126_74	SRR9205126	Wild
g__Dysosmobacter___Mus_musculus_domesticus___3769	Mus_musculus_domesticus	SRR9205126_75	SRR9205126	Wild
g__UBA7109___Mus_musculus_domesticus___1625	Mus_musculus_domesticus	SRR9205126_78	SRR9205126	Wild
g__ASTD01___Mus_musculus_domesticus___5269	Mus_musculus_domesticus	SRR9205126_79	SRR9205126	Wild
g__UBA7182___Mus_musculus_domesticus___1440	Mus_musculus_domesticus	SRR9205127_1	SRR9205127	Wild
g__RC9___Mus_musculus_domesticus___2780	Mus_musculus_domesticus	SRR9205127_31	SRR9205127	Wild
s__UMGS1872_sp009774055___Mus_musculus_domesticus___24	Mus_musculus_domesticus	SRR9205127_32	SRR9205127	Wild
g__Dysosmobacter___Mus_musculus_domesticus___3770	Mus_musculus_domesticus	SRR9205127_44	SRR9205127	Wild
g__UBA11940___Mus_musculus_domesticus___2256	Mus_musculus_domesticus	SRR9205127_49	SRR9205127	Wild
s__1XD42-69_sp009911505___Mus_musculus_domesticus___892	Mus_musculus_domesticus	SRR9205127_50	SRR9205127	Wild
g__UMGS1370___Mus_musculus_domesticus___1200	Mus_musculus_domesticus	SRR9205127_51	SRR9205127	Wild
g__VSOB01___Mus_musculus_domesticus___975	Mus_musculus_domesticus	SRR9205127_52	SRR9205127	Wild
f__Lachnospiraceae___Mus_musculus_domesticus___6291	Mus_musculus_domesticus	SRR9205127_53	SRR9205127	Wild
g__UBA9475___Mus_musculus_domesticus___1353	Mus_musculus_domesticus	SRR9205127_55	SRR9205127	Wild
g__TF01-11___Mus_musculus_domesticus___2436	Mus_musculus_domesticus	SRR9205127_56	SRR9205127	Wild
f__Lachnospiraceae___Mus_musculus_domesticus___6292	Mus_musculus_domesticus	SRR9205127_57	SRR9205127	Wild
s__Duncaniella_freteri___Mus_musculus_domesticus___536	Mus_musculus_domesticus	SRR9205127_58	SRR9205127	Wild
f__Lachnospiraceae___Mus_musculus_domesticus___6293	Mus_musculus_domesticus	SRR9205127_59	SRR9205127	Wild
g__RACS-045___Mus_musculus_domesticus___2814	Mus_musculus_domesticus	SRR9205127_60	SRR9205127	Wild
g__UBA866___Mus_musculus_domesticus___1426	Mus_musculus_domesticus	SRR9205127_61	SRR9205127	Wild
g__UBA3282___Mus_musculus_domesticus___1858	Mus_musculus_domesticus	SRR9205127_62	SRR9205127	Wild
g__ASF356___Mus_musculus_domesticus___5313	Mus_musculus_domesticus	SRR9205127_63	SRR9205127	Wild
f__Lachnospiraceae___Mus_musculus_domesticus___6294	Mus_musculus_domesticus	SRR9205127_64	SRR9205127	Wild
g__Acutalibacter___Mus_musculus_domesticus___5578	Mus_musculus_domesticus	SRR9205127_65	SRR9205127	Wild
g__UMGS1872___Mus_musculus_domesticus___1095	Mus_musculus_domesticus	SRR9205127_66	SRR9205127	Wild
s__1XD42-69_sp003612565___Mus_musculus_domesticus___901	Mus_musculus_domesticus	SRR9205127_69	SRR9205127	Wild
g__UBA11940___Mus_musculus_domesticus___2257	Mus_musculus_domesticus	SRR9205127_70	SRR9205127	Wild
f__Rikenellaceae___Mus_musculus_domesticus___6121	Mus_musculus_domesticus	SRR9205127_71	SRR9205127	Wild
g__Anaerotignum___Mus_musculus_domesticus___5347	Mus_musculus_domesticus	SRR9205127_72	SRR9205127	Wild
f__Lachnospiraceae___Mus_musculus_domesticus___6295	Mus_musculus_domesticus	SRR9205127_73	SRR9205127	Wild
g__UBA2866___Mus_musculus_domesticus___2040	Mus_musculus_domesticus	SRR9205127_74	SRR9205127	Wild
f__Lachnospiraceae___Mus_musculus_domesticus___6296	Mus_musculus_domesticus	SRR9205127_75	SRR9205127	Wild
g__Eubacterium_F___Mus_musculus_domesticus___3659	Mus_musculus_domesticus	SRR9205127_76	SRR9205127	Wild
g__TF01-11___Mus_musculus_domesticus___2437	Mus_musculus_domesticus	SRR9205127_77	SRR9205127	Wild
g__Lawsonibacter___Mus_musculus_domesticus___3286	Mus_musculus_domesticus	SRR9205127_78	SRR9205127	Wild
g__Alistipes___Mus_musculus_domesticus___5487	Mus_musculus_domesticus	SRR9205127_79	SRR9205127	Wild
g__UBA7182___Mus_musculus_domesticus___1441	Mus_musculus_domesticus	SRR9205127_80	SRR9205127	Wild
s__Schaedlerella_sp009911175___Mus_musculus_domesticus___230	Mus_musculus_domesticus	SRR9205127_82	SRR9205127	Wild
g__14-2___Mus_musculus_domesticus___5883	Mus_musculus_domesticus	SRR9205127_84	SRR9205127	Wild
g__UMGS1872___Mus_musculus_domesticus___1096	Mus_musculus_domesticus	SRR9205127_88	SRR9205127	Wild
g__UMGS1872___Mus_musculus_domesticus___1097	Mus_musculus_domesticus	SRR9205128_12	SRR9205128	Wild
g__UMGS1872___Mus_musculus_domesticus___1098	Mus_musculus_domesticus	SRR9205128_16	SRR9205128	Wild
g__Acetatifactor___Mus_musculus_domesticus___5672	Mus_musculus_domesticus	SRR9205128_2	SRR9205128	Wild
g__CAG-95___Mus_musculus_domesticus___4142	Mus_musculus_domesticus	SRR9205128_21	SRR9205128	Wild
g__ASTD01___Mus_musculus_domesticus___5270	Mus_musculus_domesticus	SRR9205128_25	SRR9205128	Wild
s__UMGS1370_sp009774615___Mus_musculus_domesticus___38	Mus_musculus_domesticus	SRR9205128_26	SRR9205128	Wild
g__14-2___Mus_musculus_domesticus___5884	Mus_musculus_domesticus	SRR9205128_33	SRR9205128	Wild
s__UBA9502_sp009911065___Mus_musculus_domesticus___47	Mus_musculus_domesticus	SRR9205128_37	SRR9205128	Wild
s__VSOB01_sp009774625___Mus_musculus_domesticus___1	Mus_musculus_domesticus	SRR9205128_39	SRR9205128	Wild
g__Lachnospira___Mus_musculus_domesticus___3374	Mus_musculus_domesticus	SRR9205128_40	SRR9205128	Wild
s__1XD42-69_sp011959925___Mus_musculus_domesticus___886	Mus_musculus_domesticus	SRR9205128_41	SRR9205128	Wild
s__Eubacterium_J_sp009774535___Mus_musculus_domesticus___484	Mus_musculus_domesticus	SRR9205128_43	SRR9205128	Wild
g__Lawsonibacter___Mus_musculus_domesticus___3287	Mus_musculus_domesticus	SRR9205128_44	SRR9205128	Wild
f__Lachnospiraceae___Mus_musculus_domesticus___6297	Mus_musculus_domesticus	SRR9205128_45	SRR9205128	Wild
s__Anaerotruncus_sp003612625___Mus_musculus_domesticus___807	Mus_musculus_domesticus	SRR9205128_46	SRR9205128	Wild
s__CAG-95_sp009911035___Mus_musculus_domesticus___609	Mus_musculus_domesticus	SRR9205128_47	SRR9205128	Wild
g__Rikenella___Mus_musculus_domesticus___2759	Mus_musculus_domesticus	SRR9205128_49	SRR9205128	Wild
s__Alistipes_sp003979135___Mus_musculus_domesticus___840	Mus_musculus_domesticus	SRR9205128_51	SRR9205128	Wild
g__Lawsonibacter___Mus_musculus_domesticus___3288	Mus_musculus_domesticus	SRR9205128_52	SRR9205128	Wild
s__14-2_sp000403315___Mus_musculus_domesticus___912	Mus_musculus_domesticus	SRR9205128_53	SRR9205128	Wild
g__Roseburia___Mus_musculus_domesticus___2730	Mus_musculus_domesticus	SRR9205128_54	SRR9205128	Wild
g__QXXE01___Mus_musculus_domesticus___2822	Mus_musculus_domesticus	SRR9205128_55	SRR9205128	Wild
g__Eubacterium_J___Mus_musculus_domesticus___3597	Mus_musculus_domesticus	SRR9205128_56	SRR9205128	Wild
s__CAG-81_sp009917545___Mus_musculus_domesticus___679	Mus_musculus_domesticus	SRR9205128_58	SRR9205128	Wild
g__Acetatifactor___Mus_musculus_domesticus___5673	Mus_musculus_domesticus	SRR9205128_62	SRR9205128	Wild
g__Eubacterium_J___Mus_musculus_domesticus___3598	Mus_musculus_domesticus	SRR9205128_63	SRR9205128	Wild
g__Acetatifactor___Mus_musculus_domesticus___5674	Mus_musculus_domesticus	SRR9205128_64	SRR9205128	Wild
g__UBA3282___Mus_musculus_domesticus___1859	Mus_musculus_domesticus	SRR9205128_8	SRR9205128	Wild
g__ASF356___Mus_musculus_domesticus___5314	Mus_musculus_domesticus	SRR9205129_11	SRR9205129	Wild
g__ASF356___Mus_musculus_domesticus___5315	Mus_musculus_domesticus	SRR9205129_21	SRR9205129	Wild
s__UBA11940_sp013316055___Mus_musculus_domesticus___184	Mus_musculus_domesticus	SRR9205129_22	SRR9205129	Wild
s__RC9_sp009774765___Mus_musculus_domesticus___266	Mus_musculus_domesticus	SRR9205129_28	SRR9205129	Wild
f__Lachnospiraceae___Mus_musculus_domesticus___6298	Mus_musculus_domesticus	SRR9205129_33	SRR9205129	Wild
s__CAG-81_sp009917545___Mus_musculus_domesticus___680	Mus_musculus_domesticus	SRR9205129_37	SRR9205129	Wild
f__Lachnospiraceae___Mus_musculus_domesticus___6299	Mus_musculus_domesticus	SRR9205129_4	SRR9205129	Wild
g__14-2___Mus_musculus_domesticus___5885	Mus_musculus_domesticus	SRR9205129_41	SRR9205129	Wild
g__UBA7173___Mus_musculus_domesticus___1554	Mus_musculus_domesticus	SRR9205129_42	SRR9205129	Wild
g__CAG-95___Mus_musculus_domesticus___4143	Mus_musculus_domesticus	SRR9205129_43	SRR9205129	Wild
g__14-2___Mus_musculus_domesticus___5886	Mus_musculus_domesticus	SRR9205129_51	SRR9205129	Wild
s__Duncaniella_freteri___Mus_musculus_domesticus___537	Mus_musculus_domesticus	SRR9205129_53	SRR9205129	Wild
g__UMGS1872___Mus_musculus_domesticus___1099	Mus_musculus_domesticus	SRR9205129_54	SRR9205129	Wild
g__ASF356___Mus_musculus_domesticus___5316	Mus_musculus_domesticus	SRR9205129_55	SRR9205129	Wild
f__Rikenellaceae___Mus_musculus_domesticus___6122	Mus_musculus_domesticus	SRR9205129_57	SRR9205129	Wild
g__Anaerotruncus___Mus_musculus_domesticus___5343	Mus_musculus_domesticus	SRR9205129_59	SRR9205129	Wild
s__UBA7182_sp009774145___Mus_musculus_domesticus___79	Mus_musculus_domesticus	SRR9205129_60	SRR9205129	Wild
s__CAG-873_sp009775275___Mus_musculus_domesticus___648	Mus_musculus_domesticus	SRR9205129_61	SRR9205129	Wild
g__ASTD01___Mus_musculus_domesticus___5271	Mus_musculus_domesticus	SRR9205129_63	SRR9205129	Wild
g__UBA9475___Mus_musculus_domesticus___1354	Mus_musculus_domesticus	SRR9205129_64	SRR9205129	Wild
g__UBA2866___Mus_musculus_domesticus___2041	Mus_musculus_domesticus	SRR9205129_65	SRR9205129	Wild
s__UMGS1872_sp009774055___Mus_musculus_domesticus___25	Mus_musculus_domesticus	SRR9205129_66	SRR9205129	Wild
g__Dysosmobacter___Mus_musculus_domesticus___3771	Mus_musculus_domesticus	SRR9205129_67	SRR9205129	Wild
g__14-2___Mus_musculus_domesticus___5887	Mus_musculus_domesticus	SRR9205129_69	SRR9205129	Wild
s__1XD42-69_sp009911505___Mus_musculus_domesticus___893	Mus_musculus_domesticus	SRR9205129_70	SRR9205129	Wild
g__Alistipes___Mus_musculus_domesticus___5488	Mus_musculus_domesticus	SRR9205129_71	SRR9205129	Wild
g__UBA2866___Mus_musculus_domesticus___2042	Mus_musculus_domesticus	SRR9205129_74	SRR9205129	Wild
g__UBA3402___Mus_musculus_domesticus___1768	Mus_musculus_domesticus	SRR9205129_75	SRR9205129	Wild
g__UMGS1872___Mus_musculus_domesticus___1100	Mus_musculus_domesticus	SRR9205129_77	SRR9205129	Wild
s__ASTD01_sp000403455___Mus_musculus_domesticus___804	Mus_musculus_domesticus	SRR9205129_81	SRR9205129	Wild
g__Dysosmobacter___Mus_musculus_domesticus___3772	Mus_musculus_domesticus	SRR9205129_85	SRR9205129	Wild
f__Lachnospiraceae___Mus_musculus_domesticus___6300	Mus_musculus_domesticus	SRR9205130_23	SRR9205130	Wild
g__Clostridium_Q___Mus_musculus_domesticus___4107	Mus_musculus_domesticus	SRR9205130_25	SRR9205130	Wild
g__VSOB01___Mus_musculus_domesticus___976	Mus_musculus_domesticus	SRR9205130_35	SRR9205130	Wild
g__COE1___Mus_musculus_domesticus___4067	Mus_musculus_domesticus	SRR9205130_36	SRR9205130	Wild
s__UMGS1370_sp009774615___Mus_musculus_domesticus___39	Mus_musculus_domesticus	SRR9205130_38	SRR9205130	Wild
f__Borkfalkiaceae___Mus_musculus_domesticus___6569	Mus_musculus_domesticus	SRR9205130_39	SRR9205130	Wild
g__RC9___Mus_musculus_domesticus___2781	Mus_musculus_domesticus	SRR9205130_40	SRR9205130	Wild
g__UMGS268___Mus_musculus_domesticus___1035	Mus_musculus_domesticus	SRR9205130_41	SRR9205130	Wild
g__14-2___Mus_musculus_domesticus___5888	Mus_musculus_domesticus	SRR9205130_43	SRR9205130	Wild
g__1XD8-76___Mus_musculus_domesticus___5800	Mus_musculus_domesticus	SRR9205130_44	SRR9205130	Wild
s__MD308_sp010206225___Mus_musculus_domesticus___386	Mus_musculus_domesticus	SRR9205130_45	SRR9205130	Wild
g__UBA3282___Mus_musculus_domesticus___1860	Mus_musculus_domesticus	SRR9205130_46	SRR9205130	Wild
s__UBA3282_sp009774655___Mus_musculus_domesticus___138	Mus_musculus_domesticus	SRR9205130_47	SRR9205130	Wild
g__Acetatifactor___Mus_musculus_domesticus___5675	Mus_musculus_domesticus	SRR9205130_48	SRR9205130	Wild
s__Dwaynesavagella_sp000270205___Mus_musculus_domesticus___512	Mus_musculus_domesticus	SRR9205130_49	SRR9205130	Wild
s__1XD42-69_sp011959925___Mus_musculus_domesticus___887	Mus_musculus_domesticus	SRR9205130_50	SRR9205130	Wild
g__ASTD01___Mus_musculus_domesticus___5272	Mus_musculus_domesticus	SRR9205130_52	SRR9205130	Wild
s__UBA9502_sp009911065___Mus_musculus_domesticus___48	Mus_musculus_domesticus	SRR9205130_53	SRR9205130	Wild
g__Acetatifactor___Mus_musculus_domesticus___5676	Mus_musculus_domesticus	SRR9205130_57	SRR9205130	Wild
g__UMGS1872___Mus_musculus_domesticus___1101	Mus_musculus_domesticus	SRR9205131_28	SRR9205131	Wild
g__Acetatifactor___Mus_musculus_domesticus___5677	Mus_musculus_domesticus	SRR9205131_31	SRR9205131	Wild
s__UBA3282_sp003611805___Mus_musculus_domesticus___163	Mus_musculus_domesticus	SRR9205131_33	SRR9205131	Wild
s__Alistipes_sp003979135___Mus_musculus_domesticus___841	Mus_musculus_domesticus	SRR9205131_34	SRR9205131	Wild
f__Oscillospiraceae___Mus_musculus_domesticus___6186	Mus_musculus_domesticus	SRR9205131_35	SRR9205131	Wild
s__1XD42-69_sp003612565___Mus_musculus_domesticus___902	Mus_musculus_domesticus	SRR9205131_37	SRR9205131	Wild
g__ASF356___Mus_musculus_domesticus___5317	Mus_musculus_domesticus	SRR9205131_39	SRR9205131	Wild
g__Eubacterium_J___Mus_musculus_domesticus___3599	Mus_musculus_domesticus	SRR9205131_40	SRR9205131	Wild
g__UBA3282___Mus_musculus_domesticus___1861	Mus_musculus_domesticus	SRR9205131_44	SRR9205131	Wild
g__UBA9475___Mus_musculus_domesticus___1355	Mus_musculus_domesticus	SRR9205131_45	SRR9205131	Wild
g__Acetatifactor___Mus_musculus_domesticus___5678	Mus_musculus_domesticus	SRR9205131_46	SRR9205131	Wild
g__Rikenella___Mus_musculus_domesticus___2760	Mus_musculus_domesticus	SRR9205133_1	SRR9205133	Wild
g__UBA11940___Mus_musculus_domesticus___2258	Mus_musculus_domesticus	SRR9205133_23	SRR9205133	Wild
g__Acetatifactor___Mus_musculus_domesticus___5679	Mus_musculus_domesticus	SRR9205133_28	SRR9205133	Wild
f__Lachnospiraceae___Mus_musculus_domesticus___6301	Mus_musculus_domesticus	SRR9205133_29	SRR9205133	Wild
s__D16-63_sp003612475___Mus_musculus_domesticus___545	Mus_musculus_domesticus	SRR9205133_30	SRR9205133	Wild
g__CAG-557___Mus_musculus_domesticus___4520	Mus_musculus_domesticus	SRR9205133_37	SRR9205133	Wild
g__UMGS1370___Mus_musculus_domesticus___1201	Mus_musculus_domesticus	SRR9205133_40	SRR9205133	Wild
s__1XD42-69_sp011959925___Mus_musculus_domesticus___888	Mus_musculus_domesticus	SRR9205133_43	SRR9205133	Wild
f__Lachnospiraceae___Mus_musculus_domesticus___6302	Mus_musculus_domesticus	SRR9205133_47	SRR9205133	Wild
s__UBA710_sp002298905___Mus_musculus_domesticus___113	Mus_musculus_domesticus	SRR9205133_52	SRR9205133	Wild
g__Eubacterium_J___Mus_musculus_domesticus___3600	Mus_musculus_domesticus	SRR9205133_53	SRR9205133	Wild
g__Desulfovibrio___Mus_musculus_domesticus___4014	Mus_musculus_domesticus	SRR9205133_54	SRR9205133	Wild
g__Eubacterium_F___Mus_musculus_domesticus___3660	Mus_musculus_domesticus	SRR9205133_55	SRR9205133	Wild
g__UMGS1872___Mus_musculus_domesticus___1102	Mus_musculus_domesticus	SRR9205133_56	SRR9205133	Wild
g__14-2___Mus_musculus_domesticus___5889	Mus_musculus_domesticus	SRR9205133_57	SRR9205133	Wild
g__ASTD01___Mus_musculus_domesticus___5273	Mus_musculus_domesticus	SRR9205133_59	SRR9205133	Wild
g__1XD42-69___Mus_musculus_domesticus___5831	Mus_musculus_domesticus	SRR9205133_60	SRR9205133	Wild
g__Kineothrix___Mus_musculus_domesticus___3409	Mus_musculus_domesticus	SRR9205133_61	SRR9205133	Wild
s__Duncaniella_freteri___Mus_musculus_domesticus___538	Mus_musculus_domesticus	SRR9205133_65	SRR9205133	Wild
s__UMGS1370_sp009774615___Mus_musculus_domesticus___40	Mus_musculus_domesticus	SRR9205133_66	SRR9205133	Wild
g__ASTD01___Mus_musculus_domesticus___5274	Mus_musculus_domesticus	SRR9205133_67	SRR9205133	Wild
g__UMGS1872___Mus_musculus_domesticus___1103	Mus_musculus_domesticus	SRR9205133_68	SRR9205133	Wild
f__Lachnospiraceae___Mus_musculus_domesticus___6303	Mus_musculus_domesticus	SRR9205133_69	SRR9205133	Wild
s__Schaedlerella_sp009911175___Mus_musculus_domesticus___231	Mus_musculus_domesticus	SRR9205133_70	SRR9205133	Wild
g__1XD8-76___Mus_musculus_domesticus___5801	Mus_musculus_domesticus	SRR9205133_71	SRR9205133	Wild
g__Acutalibacter___Mus_musculus_domesticus___5579	Mus_musculus_domesticus	SRR9205133_72	SRR9205133	Wild
g__Anaerotignum___Mus_musculus_domesticus___5348	Mus_musculus_domesticus	SRR9205133_73	SRR9205133	Wild
g__Roseburia___Mus_musculus_domesticus___2731	Mus_musculus_domesticus	SRR9205133_74	SRR9205133	Wild
g__UMGS1872___Mus_musculus_domesticus___1104	Mus_musculus_domesticus	SRR9205133_76	SRR9205133	Wild
g__UBA2866___Mus_musculus_domesticus___2043	Mus_musculus_domesticus	SRR9205133_77	SRR9205133	Wild
s__Acutalibacter_sp009936035___Mus_musculus_domesticus___862	Mus_musculus_domesticus	SRR9205133_79	SRR9205133	Wild
f__Lachnospiraceae___Mus_musculus_domesticus___6304	Mus_musculus_domesticus	SRR9205133_81	SRR9205133	Wild
f__Ruminococcaceae___Mus_musculus_domesticus___6061	Mus_musculus_domesticus	SRR9205134_17	SRR9205134	Wild
g__UBA7173___Mus_musculus_domesticus___1555	Mus_musculus_domesticus	SRR9205134_22	SRR9205134	Wild
g__UBA7182___Mus_musculus_domesticus___1442	Mus_musculus_domesticus	SRR9205134_24	SRR9205134	Wild
g__ASTD01___Mus_musculus_domesticus___5275	Mus_musculus_domesticus	SRR9205134_28	SRR9205134	Wild
f__Borkfalkiaceae___Mus_musculus_domesticus___6570	Mus_musculus_domesticus	SRR9205134_33	SRR9205134	Wild
s__COE1_sp003513705___Mus_musculus_domesticus___581	Mus_musculus_domesticus	SRR9205134_34	SRR9205134	Wild
g__Dysosmobacter___Mus_musculus_domesticus___3773	Mus_musculus_domesticus	SRR9205134_35	SRR9205134	Wild
g__ASTD01___Mus_musculus_domesticus___5276	Mus_musculus_domesticus	SRR9205134_36	SRR9205134	Wild
g__D16-63___Mus_musculus_domesticus___4030	Mus_musculus_domesticus	SRR9205134_38	SRR9205134	Wild
g__C-19___Mus_musculus_domesticus___5180	Mus_musculus_domesticus	SRR9205134_39	SRR9205134	Wild
g__UBA11940___Mus_musculus_domesticus___2259	Mus_musculus_domesticus	SRR9205134_4	SRR9205134	Wild
g__Lawsonibacter___Mus_musculus_domesticus___3289	Mus_musculus_domesticus	SRR9205134_40	SRR9205134	Wild
g__Lawsonibacter___Mus_musculus_domesticus___3290	Mus_musculus_domesticus	SRR9205134_41	SRR9205134	Wild
s__Kineothrix_sp009911195___Mus_musculus_domesticus___430	Mus_musculus_domesticus	SRR9205134_42	SRR9205134	Wild
g__Rikenella___Mus_musculus_domesticus___2761	Mus_musculus_domesticus	SRR9205134_44	SRR9205134	Wild
s__UBA7182_sp009774145___Mus_musculus_domesticus___80	Mus_musculus_domesticus	SRR9205134_45	SRR9205134	Wild
g__1XD42-69___Mus_musculus_domesticus___5832	Mus_musculus_domesticus	SRR9205134_46	SRR9205134	Wild
g__Acutalibacter___Mus_musculus_domesticus___5580	Mus_musculus_domesticus	SRR9205134_47	SRR9205134	Wild
g__Acetatifactor___Mus_musculus_domesticus___5680	Mus_musculus_domesticus	SRR9205134_48	SRR9205134	Wild
g__1XD42-69___Mus_musculus_domesticus___5833	Mus_musculus_domesticus	SRR9205134_51	SRR9205134	Wild
g__COE1___Mus_musculus_domesticus___4068	Mus_musculus_domesticus	SRR9205134_54	SRR9205134	Wild
g__UBA9502___Mus_musculus_domesticus___1288	Mus_musculus_domesticus	SRR9205134_55	SRR9205134	Wild
s__Adlercreutzia_caecimuris___Mus_musculus_domesticus___855	Mus_musculus_domesticus	SRR9205134_60	SRR9205134	Wild
s__Helicobacter_C_hepaticus___Mus_musculus_domesticus___448	Mus_musculus_domesticus	SRR9205134_62	SRR9205134	Wild
g__COE1___Mus_musculus_domesticus___4069	Mus_musculus_domesticus	SRR9205135_13	SRR9205135	Wild
g__UBA9475___Mus_musculus_domesticus___1356	Mus_musculus_domesticus	SRR9205135_16	SRR9205135	Wild
s__COE1_sp009774395___Mus_musculus_domesticus___559	Mus_musculus_domesticus	SRR9205135_19	SRR9205135	Wild
g__Eubacterium_J___Mus_musculus_domesticus___3601	Mus_musculus_domesticus	SRR9205135_26	SRR9205135	Wild
g__UMGS1872___Mus_musculus_domesticus___1105	Mus_musculus_domesticus	SRR9205135_28	SRR9205135	Wild
s__Alistipes_sp003979135___Mus_musculus_domesticus___842	Mus_musculus_domesticus	SRR9205135_30	SRR9205135	Wild
g__Odoribacter___Mus_musculus_domesticus___3076	Mus_musculus_domesticus	SRR9205135_42	SRR9205135	Wild
g__14-2___Mus_musculus_domesticus___5890	Mus_musculus_domesticus	SRR9205135_43	SRR9205135	Wild
g__14-2___Mus_musculus_domesticus___5891	Mus_musculus_domesticus	SRR9205135_44	SRR9205135	Wild
f__Borkfalkiaceae___Mus_musculus_domesticus___6571	Mus_musculus_domesticus	SRR9205135_45	SRR9205135	Wild
s__1XD42-69_sp011959925___Mus_musculus_domesticus___889	Mus_musculus_domesticus	SRR9205135_47	SRR9205135	Wild
g__Acetatifactor___Mus_musculus_domesticus___5681	Mus_musculus_domesticus	SRR9205135_48	SRR9205135	Wild
s__UMGS1370_sp009774615___Mus_musculus_domesticus___41	Mus_musculus_domesticus	SRR9205135_50	SRR9205135	Wild
g__RC9___Mus_musculus_domesticus___2782	Mus_musculus_domesticus	SRR9205135_51	SRR9205135	Wild
g__Eubacterium_F___Mus_musculus_domesticus___3661	Mus_musculus_domesticus	SRR9205135_52	SRR9205135	Wild
s__UBA9502_sp009911065___Mus_musculus_domesticus___49	Mus_musculus_domesticus	SRR9205135_53	SRR9205135	Wild
g__ASTD01___Mus_musculus_domesticus___5277	Mus_musculus_domesticus	SRR9205135_54	SRR9205135	Wild
g__UBA3282___Mus_musculus_domesticus___1862	Mus_musculus_domesticus	SRR9205135_55	SRR9205135	Wild
g__UBA11957___Mus_musculus_domesticus___2154	Mus_musculus_domesticus	SRR9205135_56	SRR9205135	Wild
g__ASTD01___Mus_musculus_domesticus___5278	Mus_musculus_domesticus	SRR9205135_57	SRR9205135	Wild
g__Eubacterium_J___Mus_musculus_domesticus___3602	Mus_musculus_domesticus	SRR9205135_62	SRR9205135	Wild
g__UBA11940___Mus_musculus_domesticus___2260	Mus_musculus_domesticus	SRR9205136_10	SRR9205136	Laboratory
g__14-2___Mus_musculus_domesticus___5892	Mus_musculus_domesticus	SRR9205136_14	SRR9205136	Laboratory
g__Acutalibacter___Mus_musculus_domesticus___5581	Mus_musculus_domesticus	SRR9205136_19	SRR9205136	Laboratory
g__UBA3282___Mus_musculus_domesticus___1863	Mus_musculus_domesticus	SRR9205136_20	SRR9205136	Laboratory
g__UBA9475___Mus_musculus_domesticus___1357	Mus_musculus_domesticus	SRR9205136_41	SRR9205136	Laboratory
g__Anaerotignum___Mus_musculus_domesticus___5349	Mus_musculus_domesticus	SRR9205136_43	SRR9205136	Laboratory
f__Lachnospiraceae___Mus_musculus_domesticus___6305	Mus_musculus_domesticus	SRR9205136_44	SRR9205136	Laboratory
g__1XD42-69___Mus_musculus_domesticus___5834	Mus_musculus_domesticus	SRR9205136_58	SRR9205136	Laboratory
g__UMGS1872___Mus_musculus_domesticus___1106	Mus_musculus_domesticus	SRR9205136_60	SRR9205136	Laboratory
f__Lachnospiraceae___Mus_musculus_domesticus___6306	Mus_musculus_domesticus	SRR9205136_61	SRR9205136	Laboratory
g__UMGS1872___Mus_musculus_domesticus___1107	Mus_musculus_domesticus	SRR9205136_63	SRR9205136	Laboratory
g__QXXE01___Mus_musculus_domesticus___2823	Mus_musculus_domesticus	SRR9205136_64	SRR9205136	Laboratory
s__CAG-81_sp009917545___Mus_musculus_domesticus___681	Mus_musculus_domesticus	SRR9205136_66	SRR9205136	Laboratory
g__UBA11940___Mus_musculus_domesticus___2261	Mus_musculus_domesticus	SRR9205136_67	SRR9205136	Laboratory
g__Dysosmobacter___Mus_musculus_domesticus___3774	Mus_musculus_domesticus	SRR9205136_69	SRR9205136	Laboratory
g__UBA11940___Mus_musculus_domesticus___2262	Mus_musculus_domesticus	SRR9205136_70	SRR9205136	Laboratory
g__Ruminiclostridium_E___Mus_musculus_domesticus___2638	Mus_musculus_domesticus	SRR9205136_71	SRR9205136	Laboratory
g__UMGS1872___Mus_musculus_domesticus___1108	Mus_musculus_domesticus	SRR9205136_72	SRR9205136	Laboratory
g__1XD8-76___Mus_musculus_domesticus___5802	Mus_musculus_domesticus	SRR9205136_73	SRR9205136	Laboratory
s__UMGS1872_sp009774055___Mus_musculus_domesticus___26	Mus_musculus_domesticus	SRR9205136_74	SRR9205136	Laboratory
g__UBA9475___Mus_musculus_domesticus___1358	Mus_musculus_domesticus	SRR9205136_77	SRR9205136	Laboratory
f__CAG-552___Mus_musculus_domesticus___6466	Mus_musculus_domesticus	SRR9205136_78	SRR9205136	Laboratory
f__Ruminococcaceae___Mus_musculus_domesticus___6062	Mus_musculus_domesticus	SRR9205136_81	SRR9205136	Laboratory
g__Lawsonibacter___Mus_musculus_domesticus___3291	Mus_musculus_domesticus	SRR9205136_82	SRR9205136	Laboratory
g__UBA7001___Mus_musculus_domesticus___1658	Mus_musculus_domesticus	SRR9205138_28	SRR9205138	Laboratory
g__UMGS1872___Mus_musculus_domesticus___1109	Mus_musculus_domesticus	SRR9205138_34	SRR9205138	Laboratory
g__UBA11940___Mus_musculus_domesticus___2263	Mus_musculus_domesticus	SRR9205138_40	SRR9205138	Laboratory
s__CAG-81_sp009917545___Mus_musculus_domesticus___682	Mus_musculus_domesticus	SRR9205138_42	SRR9205138	Laboratory
g__UBA3402___Mus_musculus_domesticus___1769	Mus_musculus_domesticus	SRR9205138_43	SRR9205138	Laboratory
f__Oscillospiraceae___Mus_musculus_domesticus___6187	Mus_musculus_domesticus	SRR9205138_44	SRR9205138	Laboratory
g__UBA9475___Mus_musculus_domesticus___1359	Mus_musculus_domesticus	SRR9205138_45	SRR9205138	Laboratory
g__Acutalibacter___Mus_musculus_domesticus___5582	Mus_musculus_domesticus	SRR9205138_46	SRR9205138	Laboratory
f__CAG-508___Mus_musculus_domesticus___6523	Mus_musculus_domesticus	SRR9205138_47	SRR9205138	Laboratory
g__RACS-045___Mus_musculus_domesticus___2815	Mus_musculus_domesticus	SRR9205138_48	SRR9205138	Laboratory
g__Anaerotignum___Mus_musculus_domesticus___5350	Mus_musculus_domesticus	SRR9205138_49	SRR9205138	Laboratory
g__14-2___Mus_musculus_domesticus___5893	Mus_musculus_domesticus	SRR9205138_50	SRR9205138	Laboratory
s__UBA7182_sp009774145___Mus_musculus_domesticus___81	Mus_musculus_domesticus	SRR9205138_51	SRR9205138	Laboratory
f__Lachnospiraceae___Mus_musculus_domesticus___6307	Mus_musculus_domesticus	SRR9205138_52	SRR9205138	Laboratory
g__1XD8-76___Mus_musculus_domesticus___5803	Mus_musculus_domesticus	SRR9205138_53	SRR9205138	Laboratory
g__Acetatifactor___Mus_musculus_domesticus___5682	Mus_musculus_domesticus	SRR9205138_54	SRR9205138	Laboratory
s__UBA3402_sp002358555___Mus_musculus_domesticus___124	Mus_musculus_domesticus	SRR9205138_56	SRR9205138	Laboratory
s__UBA3282_sp009774655___Mus_musculus_domesticus___139	Mus_musculus_domesticus	SRR9205138_57	SRR9205138	Laboratory
s__CAG-56_sp004793585___Mus_musculus_domesticus___699	Mus_musculus_domesticus	SRR9205138_58	SRR9205138	Laboratory
g__Acetatifactor___Mus_musculus_domesticus___5683	Mus_musculus_domesticus	SRR9205138_59	SRR9205138	Laboratory
g__UBA11940___Mus_musculus_domesticus___2264	Mus_musculus_domesticus	SRR9205138_60	SRR9205138	Laboratory
g__Eubacterium_J___Mus_musculus_domesticus___3603	Mus_musculus_domesticus	SRR9205138_61	SRR9205138	Laboratory
s__UBA9502_sp003611875___Mus_musculus_domesticus___60	Mus_musculus_domesticus	SRR9205138_64	SRR9205138	Laboratory
g__Dysosmobacter___Mus_musculus_domesticus___3775	Mus_musculus_domesticus	SRR9205138_9	SRR9205138	Laboratory
g__UBA11940___Mus_musculus_domesticus___2265	Mus_musculus_domesticus	SRR9205139_19	SRR9205139	Laboratory
g__Acetatifactor___Mus_musculus_domesticus___5684	Mus_musculus_domesticus	SRR9205139_23	SRR9205139	Laboratory
f__UBA3700___Mus_musculus_domesticus___6001	Mus_musculus_domesticus	SRR9205139_39	SRR9205139	Laboratory
g__14-2___Mus_musculus_domesticus___5894	Mus_musculus_domesticus	SRR9205139_42	SRR9205139	Laboratory
g__UBA5026___Mus_musculus_domesticus___1702	Mus_musculus_domesticus	SRR9205139_46	SRR9205139	Laboratory
g__UMGS1370___Mus_musculus_domesticus___1202	Mus_musculus_domesticus	SRR9205139_51	SRR9205139	Laboratory
g__Lachnoclostridium_B___Mus_musculus_domesticus___3390	Mus_musculus_domesticus	SRR9205139_57	SRR9205139	Laboratory
g__Anaerotignum___Mus_musculus_domesticus___5351	Mus_musculus_domesticus	SRR9205139_61	SRR9205139	Laboratory
g__UBA3402___Mus_musculus_domesticus___1770	Mus_musculus_domesticus	SRR9205139_63	SRR9205139	Laboratory
g__UBA7182___Mus_musculus_domesticus___1443	Mus_musculus_domesticus	SRR9205139_65	SRR9205139	Laboratory
g__14-2___Mus_musculus_domesticus___5895	Mus_musculus_domesticus	SRR9205139_66	SRR9205139	Laboratory
g__Acetatifactor___Mus_musculus_domesticus___5685	Mus_musculus_domesticus	SRR9205139_67	SRR9205139	Laboratory
f__CAG-552___Mus_musculus_domesticus___6467	Mus_musculus_domesticus	SRR9205139_68	SRR9205139	Laboratory
f__Ruminococcaceae___Mus_musculus_domesticus___6063	Mus_musculus_domesticus	SRR9205139_71	SRR9205139	Laboratory
g__Acutalibacter___Mus_musculus_domesticus___5583	Mus_musculus_domesticus	SRR9205139_72	SRR9205139	Laboratory
g__UBA11940___Mus_musculus_domesticus___2266	Mus_musculus_domesticus	SRR9205139_73	SRR9205139	Laboratory
g__UBA2730___Mus_musculus_domesticus___2106	Mus_musculus_domesticus	SRR9205139_74	SRR9205139	Laboratory
g__C-53___Mus_musculus_domesticus___5172	Mus_musculus_domesticus	SRR9205139_75	SRR9205139	Laboratory
g__Eubacterium_J___Mus_musculus_domesticus___3604	Mus_musculus_domesticus	SRR9205139_76	SRR9205139	Laboratory
g__CAG-95___Mus_musculus_domesticus___4144	Mus_musculus_domesticus	SRR9205140_13	SRR9205140	Wildling
g__CAG-95___Mus_musculus_domesticus___4145	Mus_musculus_domesticus	SRR9205140_14	SRR9205140	Wildling
f__Lachnospiraceae___Mus_musculus_domesticus___6308	Mus_musculus_domesticus	SRR9205140_19	SRR9205140	Wildling
g__ASF356___Mus_musculus_domesticus___5318	Mus_musculus_domesticus	SRR9205140_20	SRR9205140	Wildling
g__CAG-317___Mus_musculus_domesticus___4952	Mus_musculus_domesticus	SRR9205140_22	SRR9205140	Wildling
g__CAG-115___Mus_musculus_domesticus___5122	Mus_musculus_domesticus	SRR9205140_23	SRR9205140	Wildling
g__Lachnoclostridium_B___Mus_musculus_domesticus___3391	Mus_musculus_domesticus	SRR9205140_27	SRR9205140	Wildling
g__Odoribacter___Mus_musculus_domesticus___3077	Mus_musculus_domesticus	SRR9205140_28	SRR9205140	Wildling
g__Alistipes___Mus_musculus_domesticus___5489	Mus_musculus_domesticus	SRR9205140_30	SRR9205140	Wildling
g__TF01-11___Mus_musculus_domesticus___2438	Mus_musculus_domesticus	SRR9205140_31	SRR9205140	Wildling
s__Anaerotruncus_sp000403395___Mus_musculus_domesticus___813	Mus_musculus_domesticus	SRR9205140_32	SRR9205140	Wildling
g__QXXE01___Mus_musculus_domesticus___2824	Mus_musculus_domesticus	SRR9205140_33	SRR9205140	Wildling
g__Dysosmobacter___Mus_musculus_domesticus___3776	Mus_musculus_domesticus	SRR9205140_34	SRR9205140	Wildling
g__UBA7182___Mus_musculus_domesticus___1444	Mus_musculus_domesticus	SRR9205140_35	SRR9205140	Wildling
g__UBA3282___Mus_musculus_domesticus___1864	Mus_musculus_domesticus	SRR9205140_36	SRR9205140	Wildling
g__UBA3282___Mus_musculus_domesticus___1865	Mus_musculus_domesticus	SRR9205140_37	SRR9205140	Wildling
g__14-2___Mus_musculus_domesticus___5896	Mus_musculus_domesticus	SRR9205140_4	SRR9205140	Wildling
g__Rikenella___Mus_musculus_domesticus___2762	Mus_musculus_domesticus	SRR9205140_6	SRR9205140	Wildling
g__Eubacterium_F___Mus_musculus_domesticus___3662	Mus_musculus_domesticus	SRR9205141_4	SRR9205141	Wildling
s__Parasutterella_sp009767915___Mus_musculus_domesticus___322	Mus_musculus_domesticus	SRR9205141_9	SRR9205141	Wildling
g__Odoribacter___Mus_musculus_domesticus___3078	Mus_musculus_domesticus	SRR9205142_11	SRR9205142	Wildling
f__Rikenellaceae___Mus_musculus_domesticus___6123	Mus_musculus_domesticus	SRR9205142_15	SRR9205142	Wildling
g__CAG-95___Mus_musculus_domesticus___4146	Mus_musculus_domesticus	SRR9205142_22	SRR9205142	Wildling
g__AM07-15___Mus_musculus_domesticus___5402	Mus_musculus_domesticus	SRR9205142_23	SRR9205142	Wildling
g__UBA7109___Mus_musculus_domesticus___1626	Mus_musculus_domesticus	SRR9205142_26	SRR9205142	Wildling
g__CAG-873___Mus_musculus_domesticus___4300	Mus_musculus_domesticus	SRR9205142_28	SRR9205142	Wildling
s__UBA3282_sp009774585___Mus_musculus_domesticus___141	Mus_musculus_domesticus	SRR9205142_30	SRR9205142	Wildling
s__Ligilactobacillus_murinus___Mus_musculus_domesticus___402	Mus_musculus_domesticus	SRR9205142_31	SRR9205142	Wildling
g__1XD8-76___Mus_musculus_domesticus___5804	Mus_musculus_domesticus	SRR9205142_32	SRR9205142	Wildling
g__Eubacterium_G___Mus_musculus_domesticus___3636	Mus_musculus_domesticus	SRR9205142_34	SRR9205142	Wildling
s__Helicobacter_D_ganmani___Mus_musculus_domesticus___438	Mus_musculus_domesticus	SRR9205142_35	SRR9205142	Wildling
g__UBA7001___Mus_musculus_domesticus___1659	Mus_musculus_domesticus	SRR9205142_36	SRR9205142	Wildling
s__UMGS1370_sp009774615___Mus_musculus_domesticus___42	Mus_musculus_domesticus	SRR9205142_37	SRR9205142	Wildling
g__UMGS1872___Mus_musculus_domesticus___1110	Mus_musculus_domesticus	SRR9205142_38	SRR9205142	Wildling
g__UBA2866___Mus_musculus_domesticus___2044	Mus_musculus_domesticus	SRR9205142_41	SRR9205142	Wildling
g__UBA3282___Mus_musculus_domesticus___1866	Mus_musculus_domesticus	SRR9205142_42	SRR9205142	Wildling
g__UBA3282___Mus_musculus_domesticus___1867	Mus_musculus_domesticus	SRR9205142_44	SRR9205142	Wildling
s__Duncaniella_sp002494015___Mus_musculus_domesticus___518	Mus_musculus_domesticus	SRR9205142_46	SRR9205142	Wildling
f__Erysipelatoclostridiaceae___Mus_musculus_domesticus___6405	Mus_musculus_domesticus	SRR9205142_47	SRR9205142	Wildling
g__14-2___Mus_musculus_domesticus___5897	Mus_musculus_domesticus	SRR9205142_51	SRR9205142	Wildling
g__Kineothrix___Mus_musculus_domesticus___3410	Mus_musculus_domesticus	SRR9205143_20	SRR9205143	Wildling
s__CAG-485_sp002362485___Mus_musculus_domesticus___745	Mus_musculus_domesticus	SRR9205143_28	SRR9205143	Wildling
g__Eubacterium_J___Mus_musculus_domesticus___3605	Mus_musculus_domesticus	SRR9205143_32	SRR9205143	Wildling
g__CAG-41___Mus_musculus_domesticus___4935	Mus_musculus_domesticus	SRR9205143_41	SRR9205143	Wildling
g__UBA3282___Mus_musculus_domesticus___1868	Mus_musculus_domesticus	SRR9205143_43	SRR9205143	Wildling
s__UMGS1370_sp009774615___Mus_musculus_domesticus___43	Mus_musculus_domesticus	SRR9205143_44	SRR9205143	Wildling
g__CAG-95___Mus_musculus_domesticus___4147	Mus_musculus_domesticus	SRR9205143_46	SRR9205143	Wildling
g__VSOB01___Mus_musculus_domesticus___977	Mus_musculus_domesticus	SRR9205143_47	SRR9205143	Wildling
f__Ruminococcaceae___Mus_musculus_domesticus___6064	Mus_musculus_domesticus	SRR9205143_48	SRR9205143	Wildling
f__Erysipelatoclostridiaceae___Mus_musculus_domesticus___6406	Mus_musculus_domesticus	SRR9205143_49	SRR9205143	Wildling
g__UBA7001___Mus_musculus_domesticus___1660	Mus_musculus_domesticus	SRR9205143_50	SRR9205143	Wildling
g__Parabacteroides___Mus_musculus_domesticus___3020	Mus_musculus_domesticus	SRR9205143_52	SRR9205143	Wildling
s__CAG-873_sp009775225___Mus_musculus_domesticus___657	Mus_musculus_domesticus	SRR9205143_53	SRR9205143	Wildling
s__CAG-510_sp003979355___Mus_musculus_domesticus___709	Mus_musculus_domesticus	SRR9205143_54	SRR9205143	Wildling
g__14-2___Mus_musculus_domesticus___5898	Mus_musculus_domesticus	SRR9205143_55	SRR9205143	Wildling
s__Emergencia_sp009936045___Mus_musculus_domesticus___493	Mus_musculus_domesticus	SRR9205143_56	SRR9205143	Wildling
s__Duncaniella_sp002494015___Mus_musculus_domesticus___519	Mus_musculus_domesticus	SRR9205143_58	SRR9205143	Wildling
g__QXXE01___Mus_musculus_domesticus___2825	Mus_musculus_domesticus	SRR9205143_59	SRR9205143	Wildling
s__CAG-485_sp002491945___Mus_musculus_domesticus___742	Mus_musculus_domesticus	SRR9205143_6	SRR9205143	Wildling
g__UMGS1872___Mus_musculus_domesticus___1111	Mus_musculus_domesticus	SRR9205143_61	SRR9205143	Wildling
g__Lawsonibacter___Mus_musculus_domesticus___3292	Mus_musculus_domesticus	SRR9205143_62	SRR9205143	Wildling
g__UBA9475___Mus_musculus_domesticus___1360	Mus_musculus_domesticus	SRR9205143_63	SRR9205143	Wildling
s__Dwaynesavagella_sp000270205___Mus_musculus_domesticus___513	Mus_musculus_domesticus	SRR9205143_65	SRR9205143	Wildling
g__Eubacterium_J___Mus_musculus_domesticus___3606	Mus_musculus_domesticus	SRR9205143_67	SRR9205143	Wildling
f__Rikenellaceae___Mus_musculus_domesticus___6124	Mus_musculus_domesticus	SRR9205144_1	SRR9205144	Wildling
g__UBA11957___Mus_musculus_domesticus___2155	Mus_musculus_domesticus	SRR9205144_15	SRR9205144	Wildling
g__UBA7182___Mus_musculus_domesticus___1445	Mus_musculus_domesticus	SRR9205144_19	SRR9205144	Wildling
g__UBA7182___Mus_musculus_domesticus___1446	Mus_musculus_domesticus	SRR9205144_22	SRR9205144	Wildling
s__Kineothrix_sp011958945___Mus_musculus_domesticus___426	Mus_musculus_domesticus	SRR9205144_31	SRR9205144	Wildling
g__UBA11963___Mus_musculus_domesticus___2146	Mus_musculus_domesticus	SRR9205144_34	SRR9205144	Wildling
s__CAG-873_sp009775225___Mus_musculus_domesticus___658	Mus_musculus_domesticus	SRR9205144_37	SRR9205144	Wildling
f__P3___Mus_musculus_domesticus___6166	Mus_musculus_domesticus	SRR9205144_38	SRR9205144	Wildling
g__CHKCI006___Mus_musculus_domesticus___4117	Mus_musculus_domesticus	SRR9205144_39	SRR9205144	Wildling
g__QXXE01___Mus_musculus_domesticus___2826	Mus_musculus_domesticus	SRR9205144_4	SRR9205144	Wildling
g__UBA5026___Mus_musculus_domesticus___1703	Mus_musculus_domesticus	SRR9205144_40	SRR9205144	Wildling
g__UBA3282___Mus_musculus_domesticus___1869	Mus_musculus_domesticus	SRR9205144_43	SRR9205144	Wildling
f__P3___Mus_musculus_domesticus___6167	Mus_musculus_domesticus	SRR9205144_44	SRR9205144	Wildling
g__Acetatifactor___Mus_musculus_domesticus___5686	Mus_musculus_domesticus	SRR9205144_46	SRR9205144	Wildling
g__Lachnospira___Mus_musculus_domesticus___3375	Mus_musculus_domesticus	SRR9205144_47	SRR9205144	Wildling
s__COE1_sp009774345___Mus_musculus_domesticus___573	Mus_musculus_domesticus	SRR9205144_48	SRR9205144	Wildling
g__MD308___Mus_musculus_domesticus___3180	Mus_musculus_domesticus	SRR9205144_49	SRR9205144	Wildling
g__UBA9502___Mus_musculus_domesticus___1289	Mus_musculus_domesticus	SRR9205144_50	SRR9205144	Wildling
g__UBA11940___Mus_musculus_domesticus___2267	Mus_musculus_domesticus	SRR9205144_52	SRR9205144	Wildling
f__UBA5755___Mus_musculus_domesticus___5974	Mus_musculus_domesticus	SRR9205144_55	SRR9205144	Wildling
g__UMGS1872___Mus_musculus_domesticus___1112	Mus_musculus_domesticus	SRR9205144_56	SRR9205144	Wildling
g__CAG-95___Mus_musculus_domesticus___4148	Mus_musculus_domesticus	SRR9205144_57	SRR9205144	Wildling
g__UBA7182___Mus_musculus_domesticus___1447	Mus_musculus_domesticus	SRR9205144_58	SRR9205144	Wildling
f__Lachnospiraceae___Mus_musculus_domesticus___6309	Mus_musculus_domesticus	SRR9205144_59	SRR9205144	Wildling
g__CAG-81___Mus_musculus_domesticus___4452	Mus_musculus_domesticus	SRR9205144_6	SRR9205144	Wildling
g__Parabacteroides___Mus_musculus_domesticus___3021	Mus_musculus_domesticus	SRR9205144_60	SRR9205144	Wildling
g__Alistipes___Mus_musculus_domesticus___5490	Mus_musculus_domesticus	SRR9205144_62	SRR9205144	Wildling
g__ASTD01___Mus_musculus_domesticus___5279	Mus_musculus_domesticus	SRR9205144_63	SRR9205144	Wildling
g__Bacteroides___Mus_musculus_domesticus___5233	Mus_musculus_domesticus	SRR9205144_64	SRR9205144	Wildling
g__14-2___Mus_musculus_domesticus___5899	Mus_musculus_domesticus	SRR9205144_65	SRR9205144	Wildling
g__UBA7109___Mus_musculus_domesticus___1627	Mus_musculus_domesticus	SRR9205144_67	SRR9205144	Wildling
g__RC9___Mus_musculus_domesticus___2783	Mus_musculus_domesticus	SRR9205144_68	SRR9205144	Wildling
g__UBA3282___Mus_musculus_domesticus___1870	Mus_musculus_domesticus	SRR9205144_69	SRR9205144	Wildling
f__CAG-74___Mus_musculus_domesticus___6430	Mus_musculus_domesticus	SRR9205144_70	SRR9205144	Wildling
g__UMGS268___Mus_musculus_domesticus___1036	Mus_musculus_domesticus	SRR9205144_71	SRR9205144	Wildling
f__Oscillospiraceae___Mus_musculus_domesticus___6188	Mus_musculus_domesticus	SRR9205145_15	SRR9205145	Wildling
f__UBA5755___Mus_musculus_domesticus___5975	Mus_musculus_domesticus	SRR9205145_2	SRR9205145	Wildling
f__Rikenellaceae___Mus_musculus_domesticus___6125	Mus_musculus_domesticus	SRR9205145_20	SRR9205145	Wildling
s__CAG-510_sp003979355___Mus_musculus_domesticus___710	Mus_musculus_domesticus	SRR9205145_29	SRR9205145	Wildling
g__NSJ-38___Mus_musculus_domesticus___3091	Mus_musculus_domesticus	SRR9205145_35	SRR9205145	Wildling
g__14-2___Mus_musculus_domesticus___5900	Mus_musculus_domesticus	SRR9205145_36	SRR9205145	Wildling
g__UBA3402___Mus_musculus_domesticus___1771	Mus_musculus_domesticus	SRR9205145_39	SRR9205145	Wildling
g__Ruminococcus___Mus_musculus_domesticus___2583	Mus_musculus_domesticus	SRR9205145_42	SRR9205145	Wildling
g__Bacteroides___Mus_musculus_domesticus___5234	Mus_musculus_domesticus	SRR9205145_43	SRR9205145	Wildling
s__Eubacterium_R_sp011958665___Mus_musculus_domesticus___467	Mus_musculus_domesticus	SRR9205145_44	SRR9205145	Wildling
g__Odoribacter___Mus_musculus_domesticus___3079	Mus_musculus_domesticus	SRR9205145_45	SRR9205145	Wildling
g__Lawsonibacter___Mus_musculus_domesticus___3293	Mus_musculus_domesticus	SRR9205145_48	SRR9205145	Wildling
g__Acetatifactor___Mus_musculus_domesticus___5687	Mus_musculus_domesticus	SRR9205145_49	SRR9205145	Wildling
g__AM07-15___Mus_musculus_domesticus___5403	Mus_musculus_domesticus	SRR9205145_5	SRR9205145	Wildling
g__UMGS1872___Mus_musculus_domesticus___1113	Mus_musculus_domesticus	SRR9205145_50	SRR9205145	Wildling
g__UBA3282___Mus_musculus_domesticus___1871	Mus_musculus_domesticus	SRR9205145_51	SRR9205145	Wildling
s__CAG-95_sp009917455___Mus_musculus_domesticus___601	Mus_musculus_domesticus	SRR9205145_53	SRR9205145	Wildling
s__CAG-873_sp009775535___Mus_musculus_domesticus___628	Mus_musculus_domesticus	SRR9205145_55	SRR9205145	Wildling
g__UBA3282___Mus_musculus_domesticus___1872	Mus_musculus_domesticus	SRR9205145_58	SRR9205145	Wildling
g__UBA7001___Mus_musculus_domesticus___1661	Mus_musculus_domesticus	SRR9205146_10	SRR9205146	Laboratory
g__UBA3282___Mus_musculus_domesticus___1873	Mus_musculus_domesticus	SRR9205146_15	SRR9205146	Laboratory
s__UBA11940_sp013316055___Mus_musculus_domesticus___185	Mus_musculus_domesticus	SRR9205146_28	SRR9205146	Laboratory
s__UBA3282_sp009774175___Mus_musculus_domesticus___151	Mus_musculus_domesticus	SRR9205146_36	SRR9205146	Laboratory
f__Borkfalkiaceae___Mus_musculus_domesticus___6572	Mus_musculus_domesticus	SRR9205146_39	SRR9205146	Laboratory
g__UBA11940___Mus_musculus_domesticus___2268	Mus_musculus_domesticus	SRR9205146_42	SRR9205146	Laboratory
g__Anaerotignum___Mus_musculus_domesticus___5352	Mus_musculus_domesticus	SRR9205146_44	SRR9205146	Laboratory
f__Lachnospiraceae___Mus_musculus_domesticus___6310	Mus_musculus_domesticus	SRR9205146_45	SRR9205146	Laboratory
g__UBA9475___Mus_musculus_domesticus___1361	Mus_musculus_domesticus	SRR9205146_46	SRR9205146	Laboratory
g__ASTD01___Mus_musculus_domesticus___5280	Mus_musculus_domesticus	SRR9205146_47	SRR9205146	Laboratory
g__Dysosmobacter___Mus_musculus_domesticus___3777	Mus_musculus_domesticus	SRR9205146_49	SRR9205146	Laboratory
g__UBA3402___Mus_musculus_domesticus___1772	Mus_musculus_domesticus	SRR9205146_50	SRR9205146	Laboratory
s__CAG-81_sp009917545___Mus_musculus_domesticus___683	Mus_musculus_domesticus	SRR9205146_53	SRR9205146	Laboratory
f__Ruminococcaceae___Mus_musculus_domesticus___6065	Mus_musculus_domesticus	SRR9205146_54	SRR9205146	Laboratory
g__UBA11940___Mus_musculus_domesticus___2269	Mus_musculus_domesticus	SRR9205146_55	SRR9205146	Laboratory
g__UMGS1872___Mus_musculus_domesticus___1114	Mus_musculus_domesticus	SRR9205146_56	SRR9205146	Laboratory
g__Lawsonibacter___Mus_musculus_domesticus___3294	Mus_musculus_domesticus	SRR9205146_58	SRR9205146	Laboratory
g__Ruminococcus_E___Mus_musculus_domesticus___2532	Mus_musculus_domesticus	SRR9205146_7	SRR9205146	Laboratory
g__Kineothrix___Mus_musculus_domesticus___3411	Mus_musculus_domesticus	SRR9205147_13	SRR9205147	Laboratory
s__TF01-11_sp009774235___Mus_musculus_domesticus___199	Mus_musculus_domesticus	SRR9205147_15	SRR9205147	Laboratory
g__Ruminococcus_E___Mus_musculus_domesticus___2533	Mus_musculus_domesticus	SRR9205147_17	SRR9205147	Laboratory
s__1XD42-69_sp003612565___Mus_musculus_domesticus___903	Mus_musculus_domesticus	SRR9205147_22	SRR9205147	Laboratory
g__UBA11940___Mus_musculus_domesticus___2270	Mus_musculus_domesticus	SRR9205147_25	SRR9205147	Laboratory
g__UMGS1872___Mus_musculus_domesticus___1115	Mus_musculus_domesticus	SRR9205147_27	SRR9205147	Laboratory
s__COE1_sp000403335___Mus_musculus_domesticus___589	Mus_musculus_domesticus	SRR9205147_32	SRR9205147	Laboratory
g__Eubacterium_F___Mus_musculus_domesticus___3663	Mus_musculus_domesticus	SRR9205147_9	SRR9205147	Laboratory
g__COE1___Mus_musculus_domesticus___4070	Mus_musculus_domesticus	SRR9205148_22	SRR9205148	Laboratory
s__UBA9502_sp003611875___Mus_musculus_domesticus___61	Mus_musculus_domesticus	SRR9205148_35	SRR9205148	Laboratory
g__COE1___Mus_musculus_domesticus___4071	Mus_musculus_domesticus	SRR9205148_39	SRR9205148	Laboratory
s__CAG-81_sp009917545___Mus_musculus_domesticus___684	Mus_musculus_domesticus	SRR9205148_44	SRR9205148	Laboratory
g__UMGS1872___Mus_musculus_domesticus___1116	Mus_musculus_domesticus	SRR9205148_52	SRR9205148	Laboratory
g__HGM13634___Mus_musculus_domesticus___3451	Mus_musculus_domesticus	SRR9205148_55	SRR9205148	Laboratory
g__QXXE01___Mus_musculus_domesticus___2827	Mus_musculus_domesticus	SRR9205148_60	SRR9205148	Laboratory
g__C-53___Mus_musculus_domesticus___5173	Mus_musculus_domesticus	SRR9205148_62	SRR9205148	Laboratory
f__Oscillospiraceae___Mus_musculus_domesticus___6189	Mus_musculus_domesticus	SRR9205148_63	SRR9205148	Laboratory
g__UBA3402___Mus_musculus_domesticus___1773	Mus_musculus_domesticus	SRR9205148_65	SRR9205148	Laboratory
g__HGM13634___Mus_musculus_domesticus___3452	Mus_musculus_domesticus	SRR9205148_66	SRR9205148	Laboratory
f__Lachnospiraceae___Mus_musculus_domesticus___6311	Mus_musculus_domesticus	SRR9205148_67	SRR9205148	Laboratory
g__14-2___Mus_musculus_domesticus___5901	Mus_musculus_domesticus	SRR9205148_68	SRR9205148	Laboratory
f__CAG-552___Mus_musculus_domesticus___6468	Mus_musculus_domesticus	SRR9205148_69	SRR9205148	Laboratory
g__Eubacterium_J___Mus_musculus_domesticus___3607	Mus_musculus_domesticus	SRR9205148_70	SRR9205148	Laboratory
g__Eubacterium_F___Mus_musculus_domesticus___3664	Mus_musculus_domesticus	SRR9205148_71	SRR9205148	Laboratory
g__Schaedlerella___Mus_musculus_domesticus___2501	Mus_musculus_domesticus	SRR9205148_72	SRR9205148	Laboratory
s__COE1_sp009774375___Mus_musculus_domesticus___570	Mus_musculus_domesticus	SRR9205148_73	SRR9205148	Laboratory
f__Oscillospiraceae___Mus_musculus_domesticus___6190	Mus_musculus_domesticus	SRR9205148_74	SRR9205148	Laboratory
g__UBA9502___Mus_musculus_domesticus___1290	Mus_musculus_domesticus	SRR9205148_76	SRR9205148	Laboratory
s__Eggerthella_lenta___Mus_musculus_domesticus___499	Mus_musculus_domesticus	SRR9205148_77	SRR9205148	Laboratory
s__Dysosmobacter_sp009774015___Mus_musculus_domesticus___509	Mus_musculus_domesticus	SRR9205148_78	SRR9205148	Laboratory
s__UBA3282_sp009774175___Mus_musculus_domesticus___152	Mus_musculus_domesticus	SRR9205148_79	SRR9205148	Laboratory
g__Lachnoclostridium_B___Mus_musculus_domesticus___3392	Mus_musculus_domesticus	SRR9205151_11	SRR9205151	Laboratory
g__UBA9502___Mus_musculus_domesticus___1291	Mus_musculus_domesticus	SRR9205151_12	SRR9205151	Laboratory
g__UBA7182___Mus_musculus_domesticus___1448	Mus_musculus_domesticus	SRR9205151_20	SRR9205151	Laboratory
g__COE1___Mus_musculus_domesticus___4072	Mus_musculus_domesticus	SRR9205151_34	SRR9205151	Laboratory
g__Ruminococcus_E___Mus_musculus_domesticus___2534	Mus_musculus_domesticus	SRR9205151_36	SRR9205151	Laboratory
g__UBA11940___Mus_musculus_domesticus___2271	Mus_musculus_domesticus	SRR9205151_38	SRR9205151	Laboratory
f__Lachnospiraceae___Mus_musculus_domesticus___6312	Mus_musculus_domesticus	SRR9205151_48	SRR9205151	Laboratory
g__Eubacterium_F___Mus_musculus_domesticus___3665	Mus_musculus_domesticus	SRR9205151_5	SRR9205151	Laboratory
g__Eubacterium_G___Mus_musculus_domesticus___3637	Mus_musculus_domesticus	SRR9205151_51	SRR9205151	Laboratory
f__CAG-508___Mus_musculus_domesticus___6524	Mus_musculus_domesticus	SRR9205151_52	SRR9205151	Laboratory
g__UMGS1872___Mus_musculus_domesticus___1117	Mus_musculus_domesticus	SRR9205151_53	SRR9205151	Laboratory
g__Anaerotignum___Mus_musculus_domesticus___5353	Mus_musculus_domesticus	SRR9205151_54	SRR9205151	Laboratory
g__UMGS1872___Mus_musculus_domesticus___1118	Mus_musculus_domesticus	SRR9205151_55	SRR9205151	Laboratory
g__UBA11940___Mus_musculus_domesticus___2272	Mus_musculus_domesticus	SRR9205151_57	SRR9205151	Laboratory
f__Oscillospiraceae___Mus_musculus_domesticus___6191	Mus_musculus_domesticus	SRR9205151_58	SRR9205151	Laboratory
g__QXXE01___Mus_musculus_domesticus___2828	Mus_musculus_domesticus	SRR9205151_59	SRR9205151	Laboratory
g__TF01-11___Mus_musculus_domesticus___2439	Mus_musculus_domesticus	SRR9205151_60	SRR9205151	Laboratory
g__ASF356___Mus_musculus_domesticus___5319	Mus_musculus_domesticus	SRR9205151_61	SRR9205151	Laboratory
g__Acutalibacter___Mus_musculus_domesticus___5584	Mus_musculus_domesticus	SRR9205151_62	SRR9205151	Laboratory
g__Acetatifactor___Mus_musculus_domesticus___5688	Mus_musculus_domesticus	SRR9205151_63	SRR9205151	Laboratory
f__Ruminococcaceae___Mus_musculus_domesticus___6066	Mus_musculus_domesticus	SRR9205151_64	SRR9205151	Laboratory
g__CAG-95___Mus_musculus_domesticus___4149	Mus_musculus_domesticus	SRR9205151_66	SRR9205151	Laboratory
g__UBA11957___Mus_musculus_domesticus___2156	Mus_musculus_domesticus	SRR9205151_69	SRR9205151	Laboratory
s__CAG-56_sp004793585___Mus_musculus_domesticus___700	Mus_musculus_domesticus	SRR9205151_80	SRR9205151	Laboratory
g__ASTD01___Mus_musculus_domesticus___5281	Mus_musculus_domesticus	SRR9205152_13	SRR9205152	Laboratory
g__14-2___Mus_musculus_domesticus___5902	Mus_musculus_domesticus	SRR9205152_18	SRR9205152	Laboratory
g__Acetatifactor___Mus_musculus_domesticus___5689	Mus_musculus_domesticus	SRR9205152_21	SRR9205152	Laboratory
g__Ruminococcus_E___Mus_musculus_domesticus___2535	Mus_musculus_domesticus	SRR9205152_26	SRR9205152	Laboratory
g__HGM13634___Mus_musculus_domesticus___3453	Mus_musculus_domesticus	SRR9205152_28	SRR9205152	Laboratory
s__COE1_sp009774395___Mus_musculus_domesticus___560	Mus_musculus_domesticus	SRR9205152_30	SRR9205152	Laboratory
g__UBA9502___Mus_musculus_domesticus___1292	Mus_musculus_domesticus	SRR9205152_33	SRR9205152	Laboratory
g__UBA9475___Mus_musculus_domesticus___1362	Mus_musculus_domesticus	SRR9205152_48	SRR9205152	Laboratory
f__Oscillospiraceae___Mus_musculus_domesticus___6192	Mus_musculus_domesticus	SRR9205152_50	SRR9205152	Laboratory
g__14-2___Mus_musculus_domesticus___5903	Mus_musculus_domesticus	SRR9205152_52	SRR9205152	Laboratory
g__UMGS1872___Mus_musculus_domesticus___1119	Mus_musculus_domesticus	SRR9205152_54	SRR9205152	Laboratory
g__Anaerotignum___Mus_musculus_domesticus___5354	Mus_musculus_domesticus	SRR9205152_56	SRR9205152	Laboratory
g__Acetatifactor___Mus_musculus_domesticus___5690	Mus_musculus_domesticus	SRR9205152_58	SRR9205152	Laboratory
g__QXXE01___Mus_musculus_domesticus___2829	Mus_musculus_domesticus	SRR9205152_59	SRR9205152	Laboratory
g__UBA3282___Mus_musculus_domesticus___1874	Mus_musculus_domesticus	SRR9205152_61	SRR9205152	Laboratory
g__1XD42-69___Mus_musculus_domesticus___5835	Mus_musculus_domesticus	SRR9205152_62	SRR9205152	Laboratory
g__UMGS1370___Mus_musculus_domesticus___1203	Mus_musculus_domesticus	SRR9205152_66	SRR9205152	Laboratory
g__Eubacterium_J___Mus_musculus_domesticus___3608	Mus_musculus_domesticus	SRR9205152_67	SRR9205152	Laboratory
s__UBA9502_sp009911065___Mus_musculus_domesticus___50	Mus_musculus_domesticus	SRR9205152_68	SRR9205152	Laboratory
g__1XD8-76___Mus_musculus_domesticus___5805	Mus_musculus_domesticus	SRR9205152_69	SRR9205152	Laboratory
s__UMGS1872_sp009774055___Mus_musculus_domesticus___27	Mus_musculus_domesticus	SRR9205152_70	SRR9205152	Laboratory
f__Lachnospiraceae___Mus_musculus_domesticus___6313	Mus_musculus_domesticus	SRR9205152_71	SRR9205152	Laboratory
g__Flavonifractor___Mus_musculus_domesticus___3514	Mus_musculus_domesticus	SRR9205152_72	SRR9205152	Laboratory
g__COE1___Mus_musculus_domesticus___4073	Mus_musculus_domesticus	SRR9205152_74	SRR9205152	Laboratory
g__UBA11957___Mus_musculus_domesticus___2157	Mus_musculus_domesticus	SRR9205152_75	SRR9205152	Laboratory
g__UMGS1370___Mus_musculus_domesticus___1204	Mus_musculus_domesticus	SRR9205154_12	SRR9205154	Laboratory
s__ASTD01_sp009774295___Mus_musculus_domesticus___801	Mus_musculus_domesticus	SRR9205154_16	SRR9205154	Laboratory
s__CAG-56_sp004793585___Mus_musculus_domesticus___701	Mus_musculus_domesticus	SRR9205154_47	SRR9205154	Laboratory
g__C-53___Mus_musculus_domesticus___5174	Mus_musculus_domesticus	SRR9205154_48	SRR9205154	Laboratory
g__UBA11940___Mus_musculus_domesticus___2273	Mus_musculus_domesticus	SRR9205154_49	SRR9205154	Laboratory
g__Acetatifactor___Mus_musculus_domesticus___5691	Mus_musculus_domesticus	SRR9205154_50	SRR9205154	Laboratory
g__Anaerotignum___Mus_musculus_domesticus___5355	Mus_musculus_domesticus	SRR9205154_51	SRR9205154	Laboratory
g__Acetatifactor___Mus_musculus_domesticus___5692	Mus_musculus_domesticus	SRR9205154_52	SRR9205154	Laboratory
g__ASF356___Mus_musculus_domesticus___5320	Mus_musculus_domesticus	SRR9205154_53	SRR9205154	Laboratory
f__Ruminococcaceae___Mus_musculus_domesticus___6067	Mus_musculus_domesticus	SRR9205154_54	SRR9205154	Laboratory
f__Lachnospiraceae___Mus_musculus_domesticus___6314	Mus_musculus_domesticus	SRR9205154_55	SRR9205154	Laboratory
s__CAG-81_sp009917545___Mus_musculus_domesticus___685	Mus_musculus_domesticus	SRR9205154_56	SRR9205154	Laboratory
g__UBA11957___Mus_musculus_domesticus___2158	Mus_musculus_domesticus	SRR9205154_57	SRR9205154	Laboratory
g__UBA11940___Mus_musculus_domesticus___2274	Mus_musculus_domesticus	SRR9205154_58	SRR9205154	Laboratory
s__UMGS1872_sp009774055___Mus_musculus_domesticus___28	Mus_musculus_domesticus	SRR9205154_59	SRR9205154	Laboratory
g__14-2___Mus_musculus_domesticus___5904	Mus_musculus_domesticus	SRR9205154_61	SRR9205154	Laboratory
s__CAG-95_sp011959285___Mus_musculus_domesticus___595	Mus_musculus_domesticus	SRR9205154_62	SRR9205154	Laboratory
g__14-2___Mus_musculus_domesticus___5905	Mus_musculus_domesticus	SRR9205154_65	SRR9205154	Laboratory
f__Borkfalkiaceae___Mus_musculus_domesticus___6573	Mus_musculus_domesticus	SRR9205155_10	SRR9205155	Laboratory
g__UBA11957___Mus_musculus_domesticus___2159	Mus_musculus_domesticus	SRR9205155_34	SRR9205155	Laboratory
g__1XD8-76___Mus_musculus_domesticus___5806	Mus_musculus_domesticus	SRR9205155_36	SRR9205155	Laboratory
g__RACS-045___Mus_musculus_domesticus___2816	Mus_musculus_domesticus	SRR9205155_37	SRR9205155	Laboratory
g__ASF356___Mus_musculus_domesticus___5321	Mus_musculus_domesticus	SRR9205155_38	SRR9205155	Laboratory
g__UBA3402___Mus_musculus_domesticus___1774	Mus_musculus_domesticus	SRR9205155_40	SRR9205155	Laboratory
s__UBA3282_sp009774175___Mus_musculus_domesticus___153	Mus_musculus_domesticus	SRR9205155_42	SRR9205155	Laboratory
s__CAG-81_sp009917545___Mus_musculus_domesticus___686	Mus_musculus_domesticus	SRR9205155_44	SRR9205155	Laboratory
g__Lachnoclostridium_B___Mus_musculus_domesticus___3393	Mus_musculus_domesticus	SRR9205155_45	SRR9205155	Laboratory
g__14-2___Mus_musculus_domesticus___5906	Mus_musculus_domesticus	SRR9205155_46	SRR9205155	Laboratory
g__UBA3282___Mus_musculus_domesticus___1875	Mus_musculus_domesticus	SRR9205155_47	SRR9205155	Laboratory
g__UBA9475___Mus_musculus_domesticus___1363	Mus_musculus_domesticus	SRR9205155_48	SRR9205155	Laboratory
g__Eubacterium_G___Mus_musculus_domesticus___3638	Mus_musculus_domesticus	SRR9205155_49	SRR9205155	Laboratory
f__Lachnospiraceae___Mus_musculus_domesticus___6315	Mus_musculus_domesticus	SRR9205155_50	SRR9205155	Laboratory
s__QXXE01_sp009911355___Mus_musculus_domesticus___278	Mus_musculus_domesticus	SRR9205155_51	SRR9205155	Laboratory
g__Acetatifactor___Mus_musculus_domesticus___5693	Mus_musculus_domesticus	SRR9205155_52	SRR9205155	Laboratory
g__UBA3402___Mus_musculus_domesticus___1775	Mus_musculus_domesticus	SRR9205155_53	SRR9205155	Laboratory
g__TF01-11___Mus_musculus_domesticus___2440	Mus_musculus_domesticus	SRR9205155_57	SRR9205155	Laboratory
g__Acetatifactor___Mus_musculus_domesticus___5694	Mus_musculus_domesticus	SRR9205155_59	SRR9205155	Laboratory
g__Kineothrix___Mus_musculus_domesticus___3412	Mus_musculus_domesticus	SRR9205155_6	SRR9205155	Laboratory
g__Ruminococcus___Mus_musculus_domesticus___2584	Mus_musculus_domesticus	SRR9205156_10	SRR9205156	Wildling
g__COE1___Mus_musculus_domesticus___4074	Mus_musculus_domesticus	SRR9205156_12	SRR9205156	Wildling
g__MD308___Mus_musculus_domesticus___3181	Mus_musculus_domesticus	SRR9205156_14	SRR9205156	Wildling
g__1XD42-69___Mus_musculus_domesticus___5836	Mus_musculus_domesticus	SRR9205156_2	SRR9205156	Wildling
g__UMGS1872___Mus_musculus_domesticus___1120	Mus_musculus_domesticus	SRR9205156_20	SRR9205156	Wildling
g__UBA9475___Mus_musculus_domesticus___1364	Mus_musculus_domesticus	SRR9205156_30	SRR9205156	Wildling
f__Erysipelatoclostridiaceae___Mus_musculus_domesticus___6407	Mus_musculus_domesticus	SRR9205156_43	SRR9205156	Wildling
g__COE1___Mus_musculus_domesticus___4075	Mus_musculus_domesticus	SRR9205156_51	SRR9205156	Wildling
s__Eubacterium_R_sp009774715___Mus_musculus_domesticus___477	Mus_musculus_domesticus	SRR9205156_53	SRR9205156	Wildling
s__CAG-873_sp009775535___Mus_musculus_domesticus___629	Mus_musculus_domesticus	SRR9205156_54	SRR9205156	Wildling
f__Ruminococcaceae___Mus_musculus_domesticus___6068	Mus_musculus_domesticus	SRR9205156_58	SRR9205156	Wildling
g__Lachnoclostridium_B___Mus_musculus_domesticus___3394	Mus_musculus_domesticus	SRR9205156_59	SRR9205156	Wildling
g__UBA2866___Mus_musculus_domesticus___2045	Mus_musculus_domesticus	SRR9205156_61	SRR9205156	Wildling
g__CAG-873___Mus_musculus_domesticus___4301	Mus_musculus_domesticus	SRR9205156_63	SRR9205156	Wildling
g__Roseburia___Mus_musculus_domesticus___2732	Mus_musculus_domesticus	SRR9205156_64	SRR9205156	Wildling
s__Kineothrix_sp011958945___Mus_musculus_domesticus___427	Mus_musculus_domesticus	SRR9205156_67	SRR9205156	Wildling
g__Lachnospira___Mus_musculus_domesticus___3376	Mus_musculus_domesticus	SRR9205156_69	SRR9205156	Wildling
g__UBA7182___Mus_musculus_domesticus___1449	Mus_musculus_domesticus	SRR9205156_7	SRR9205156	Wildling
g__UBA11940___Mus_musculus_domesticus___2275	Mus_musculus_domesticus	SRR9205156_70	SRR9205156	Wildling
g__UBA9475___Mus_musculus_domesticus___1365	Mus_musculus_domesticus	SRR9205156_71	SRR9205156	Wildling
f__UBA5755___Mus_musculus_domesticus___5976	Mus_musculus_domesticus	SRR9205156_72	SRR9205156	Wildling
g__QXXE01___Mus_musculus_domesticus___2830	Mus_musculus_domesticus	SRR9205156_73	SRR9205156	Wildling
g__C-19___Mus_musculus_domesticus___5181	Mus_musculus_domesticus	SRR9205156_74	SRR9205156	Wildling
g__14-2___Mus_musculus_domesticus___5907	Mus_musculus_domesticus	SRR9205156_76	SRR9205156	Wildling
g__UBA7001___Mus_musculus_domesticus___1662	Mus_musculus_domesticus	SRR9205156_77	SRR9205156	Wildling
g__CAG-485___Mus_musculus_domesticus___4761	Mus_musculus_domesticus	SRR9205156_78	SRR9205156	Wildling
f__Lachnospiraceae___Mus_musculus_domesticus___6316	Mus_musculus_domesticus	SRR9205156_79	SRR9205156	Wildling
s__Parasutterella_sp009767915___Mus_musculus_domesticus___323	Mus_musculus_domesticus	SRR9205156_80	SRR9205156	Wildling
g__CAG-873___Mus_musculus_domesticus___4302	Mus_musculus_domesticus	SRR9205156_83	SRR9205156	Wildling
g__Eubacterium_F___Mus_musculus_domesticus___3666	Mus_musculus_domesticus	SRR9205156_84	SRR9205156	Wildling
g__CAG-873___Mus_musculus_domesticus___4303	Mus_musculus_domesticus	SRR9205156_88	SRR9205156	Wildling
g__UMGS1370___Mus_musculus_domesticus___1205	Mus_musculus_domesticus	SRR9205156_90	SRR9205156	Wildling
g__UBA7109___Mus_musculus_domesticus___1628	Mus_musculus_domesticus	SRR9205157_100	SRR9205157	Wild
g__Eubacterium_F___Mus_musculus_domesticus___3667	Mus_musculus_domesticus	SRR9205157_11	SRR9205157	Wild
g__14-2___Mus_musculus_domesticus___5908	Mus_musculus_domesticus	SRR9205157_35	SRR9205157	Wild
g__Anaerotignum___Mus_musculus_domesticus___5356	Mus_musculus_domesticus	SRR9205157_43	SRR9205157	Wild
g__Lawsonibacter___Mus_musculus_domesticus___3295	Mus_musculus_domesticus	SRR9205157_46	SRR9205157	Wild
s__Bacteroides_sp002491635___Mus_musculus_domesticus___790	Mus_musculus_domesticus	SRR9205157_50	SRR9205157	Wild
g__Desulfovibrio___Mus_musculus_domesticus___4015	Mus_musculus_domesticus	SRR9205157_51	SRR9205157	Wild
g__ZJ304___Mus_musculus_domesticus___925	Mus_musculus_domesticus	SRR9205157_52	SRR9205157	Wild
g__TF01-11___Mus_musculus_domesticus___2441	Mus_musculus_domesticus	SRR9205157_53	SRR9205157	Wild
g__AM07-15___Mus_musculus_domesticus___5404	Mus_musculus_domesticus	SRR9205157_56	SRR9205157	Wild
g__ASTD01___Mus_musculus_domesticus___5282	Mus_musculus_domesticus	SRR9205157_58	SRR9205157	Wild
s__Duncaniella_freteri___Mus_musculus_domesticus___539	Mus_musculus_domesticus	SRR9205157_61	SRR9205157	Wild
g__UBA7182___Mus_musculus_domesticus___1450	Mus_musculus_domesticus	SRR9205157_64	SRR9205157	Wild
g__Alistipes___Mus_musculus_domesticus___5491	Mus_musculus_domesticus	SRR9205157_65	SRR9205157	Wild
s__1XD42-69_sp011959925___Mus_musculus_domesticus___890	Mus_musculus_domesticus	SRR9205157_66	SRR9205157	Wild
f__Lachnospiraceae___Mus_musculus_domesticus___6317	Mus_musculus_domesticus	SRR9205157_68	SRR9205157	Wild
g__UBA7182___Mus_musculus_domesticus___1451	Mus_musculus_domesticus	SRR9205157_69	SRR9205157	Wild
g__UBA3282___Mus_musculus_domesticus___1876	Mus_musculus_domesticus	SRR9205157_70	SRR9205157	Wild
s__CAG-873_sp009775535___Mus_musculus_domesticus___630	Mus_musculus_domesticus	SRR9205157_73	SRR9205157	Wild
g__UBA3789___Mus_musculus_domesticus___1750	Mus_musculus_domesticus	SRR9205157_74	SRR9205157	Wild
s__CAG-873_sp009775265___Mus_musculus_domesticus___652	Mus_musculus_domesticus	SRR9205157_76	SRR9205157	Wild
g__Evtepia___Mus_musculus_domesticus___3530	Mus_musculus_domesticus	SRR9205157_77	SRR9205157	Wild
s__Mucispirillum_schaedleri___Mus_musculus_domesticus___380	Mus_musculus_domesticus	SRR9205157_78	SRR9205157	Wild
g__UBA3282___Mus_musculus_domesticus___1877	Mus_musculus_domesticus	SRR9205157_79	SRR9205157	Wild
g__Odoribacter___Mus_musculus_domesticus___3080	Mus_musculus_domesticus	SRR9205157_81	SRR9205157	Wild
g__14-2___Mus_musculus_domesticus___5909	Mus_musculus_domesticus	SRR9205157_82	SRR9205157	Wild
g__Eubacterium_G___Mus_musculus_domesticus___3639	Mus_musculus_domesticus	SRR9205157_83	SRR9205157	Wild
g__UBA7173___Mus_musculus_domesticus___1556	Mus_musculus_domesticus	SRR9205157_84	SRR9205157	Wild
g__CAG-95___Mus_musculus_domesticus___4150	Mus_musculus_domesticus	SRR9205157_85	SRR9205157	Wild
g__Acetatifactor___Mus_musculus_domesticus___5695	Mus_musculus_domesticus	SRR9205157_86	SRR9205157	Wild
g__UBA11963___Mus_musculus_domesticus___2147	Mus_musculus_domesticus	SRR9205157_88	SRR9205157	Wild
g__Lachnospira___Mus_musculus_domesticus___3377	Mus_musculus_domesticus	SRR9205157_89	SRR9205157	Wild
g__14-2___Mus_musculus_domesticus___5910	Mus_musculus_domesticus	SRR9205157_90	SRR9205157	Wild
g__UBA2866___Mus_musculus_domesticus___2046	Mus_musculus_domesticus	SRR9205157_91	SRR9205157	Wild
g__Dysosmobacter___Mus_musculus_domesticus___3778	Mus_musculus_domesticus	SRR9205157_92	SRR9205157	Wild
g__UMGS1872___Mus_musculus_domesticus___1121	Mus_musculus_domesticus	SRR9205157_93	SRR9205157	Wild
g__Kineothrix___Mus_musculus_domesticus___3413	Mus_musculus_domesticus	SRR9205157_95	SRR9205157	Wild
g__CAG-873___Mus_musculus_domesticus___4304	Mus_musculus_domesticus	SRR9205158_2	SRR9205158	Wildling
s__Kineothrix_sp011958945___Mus_musculus_domesticus___428	Mus_musculus_domesticus	SRR9205158_23	SRR9205158	Wildling
s__RC9_sp009774765___Mus_musculus_domesticus___267	Mus_musculus_domesticus	SRR9205158_30	SRR9205158	Wildling
g__UMGS1872___Mus_musculus_domesticus___1122	Mus_musculus_domesticus	SRR9205158_38	SRR9205158	Wildling
f__UBA5755___Mus_musculus_domesticus___5977	Mus_musculus_domesticus	SRR9205158_39	SRR9205158	Wildling
g__RUG14891___Mus_musculus_domesticus___2667	Mus_musculus_domesticus	SRR9205158_40	SRR9205158	Wildling
g__Parabacteroides___Mus_musculus_domesticus___3022	Mus_musculus_domesticus	SRR9205158_42	SRR9205158	Wildling
s__CAG-56_sp004793585___Mus_musculus_domesticus___702	Mus_musculus_domesticus	SRR9205158_44	SRR9205158	Wildling
s__Eubacterium_R_sp009774715___Mus_musculus_domesticus___478	Mus_musculus_domesticus	SRR9205158_45	SRR9205158	Wildling
g__CAG-873___Mus_musculus_domesticus___4305	Mus_musculus_domesticus	SRR9205158_46	SRR9205158	Wildling
g__UBA7001___Mus_musculus_domesticus___1663	Mus_musculus_domesticus	SRR9205158_48	SRR9205158	Wildling
g__14-2___Mus_musculus_domesticus___5911	Mus_musculus_domesticus	SRR9205158_49	SRR9205158	Wildling
g__An181___Mus_musculus_domesticus___5378	Mus_musculus_domesticus	SRR9205158_50	SRR9205158	Wildling
f__Rikenellaceae___Mus_musculus_domesticus___6126	Mus_musculus_domesticus	SRR9205158_53	SRR9205158	Wildling
g__Alistipes___Mus_musculus_domesticus___5492	Mus_musculus_domesticus	SRR9205158_55	SRR9205158	Wildling
g__NSJ-38___Mus_musculus_domesticus___3092	Mus_musculus_domesticus	SRR9205158_56	SRR9205158	Wildling
f__Erysipelatoclostridiaceae___Mus_musculus_domesticus___6408	Mus_musculus_domesticus	SRR9205158_57	SRR9205158	Wildling
g__TF01-11___Mus_musculus_domesticus___2442	Mus_musculus_domesticus	SRR9205158_58	SRR9205158	Wildling
s__Helicobacter_D_ganmani___Mus_musculus_domesticus___439	Mus_musculus_domesticus	SRR9205158_60	SRR9205158	Wildling
g__Alistipes___Mus_musculus_domesticus___5493	Mus_musculus_domesticus	SRR9205158_62	SRR9205158	Wildling
f__CAG-74___Mus_musculus_domesticus___6431	Mus_musculus_domesticus	SRR9205158_64	SRR9205158	Wildling
g__UBA7173___Mus_musculus_domesticus___1557	Mus_musculus_domesticus	SRR9205158_65	SRR9205158	Wildling
g__CAG-873___Mus_musculus_domesticus___4306	Mus_musculus_domesticus	SRR9205158_66	SRR9205158	Wildling
s__CAG-873_sp009775535___Mus_musculus_domesticus___631	Mus_musculus_domesticus	SRR9205158_67	SRR9205158	Wildling
g__Dysosmobacter___Mus_musculus_domesticus___3779	Mus_musculus_domesticus	SRR9205158_70	SRR9205158	Wildling
g__UMGS268___Mus_musculus_domesticus___1037	Mus_musculus_domesticus	SRR9205158_71	SRR9205158	Wildling
s__CAG-510_sp003979355___Mus_musculus_domesticus___711	Mus_musculus_domesticus	SRR9205160_1	SRR9205160	Wildling
g__UBA3282___Mus_musculus_domesticus___1878	Mus_musculus_domesticus	SRR9205160_25	SRR9205160	Wildling
g__UMGS1880___Mus_musculus_domesticus___1058	Mus_musculus_domesticus	SRR9205160_26	SRR9205160	Wildling
g__An181___Mus_musculus_domesticus___5379	Mus_musculus_domesticus	SRR9205160_28	SRR9205160	Wildling
g__Eubacterium_G___Mus_musculus_domesticus___3640	Mus_musculus_domesticus	SRR9205160_30	SRR9205160	Wildling
f__P3___Mus_musculus_domesticus___6168	Mus_musculus_domesticus	SRR9205160_38	SRR9205160	Wildling
g__HGM13634___Mus_musculus_domesticus___3454	Mus_musculus_domesticus	SRR9205160_40	SRR9205160	Wildling
g__UBA7001___Mus_musculus_domesticus___1664	Mus_musculus_domesticus	SRR9205160_41	SRR9205160	Wildling
s__CAG-95_sp009917455___Mus_musculus_domesticus___602	Mus_musculus_domesticus	SRR9205160_42	SRR9205160	Wildling
g__Dysosmobacter___Mus_musculus_domesticus___3780	Mus_musculus_domesticus	SRR9205160_46	SRR9205160	Wildling
g__Parabacteroides___Mus_musculus_domesticus___3023	Mus_musculus_domesticus	SRR9205160_47	SRR9205160	Wildling
g__UBA7182___Mus_musculus_domesticus___1452	Mus_musculus_domesticus	SRR9205160_48	SRR9205160	Wildling
g__CAG-582___Mus_musculus_domesticus___4506	Mus_musculus_domesticus	SRR9205160_49	SRR9205160	Wildling
s__Eubacterium_R_sp009774715___Mus_musculus_domesticus___479	Mus_musculus_domesticus	SRR9205160_51	SRR9205160	Wildling
f__UBA5755___Mus_musculus_domesticus___5978	Mus_musculus_domesticus	SRR9205160_53	SRR9205160	Wildling
s__CAG-485_sp002493045___Mus_musculus_domesticus___738	Mus_musculus_domesticus	SRR9205160_55	SRR9205160	Wildling
g__CAG-873___Mus_musculus_domesticus___4307	Mus_musculus_domesticus	SRR9205160_56	SRR9205160	Wildling
g__CAG-873___Mus_musculus_domesticus___4308	Mus_musculus_domesticus	SRR9205160_58	SRR9205160	Wildling
s__CAG-873_sp009775225___Mus_musculus_domesticus___659	Mus_musculus_domesticus	SRR9205160_59	SRR9205160	Wildling
g__CAG-81___Mus_musculus_domesticus___4453	Mus_musculus_domesticus	SRR9205160_60	SRR9205160	Wildling
g__MD308___Mus_musculus_domesticus___3182	Mus_musculus_domesticus	SRR9205160_61	SRR9205160	Wildling
g__14-2___Mus_musculus_domesticus___5912	Mus_musculus_domesticus	SRR9205160_64	SRR9205160	Wildling
s__CAG-873_sp002490635___Mus_musculus_domesticus___670	Mus_musculus_domesticus	SRR9205160_65	SRR9205160	Wildling
g__CAG-873___Mus_musculus_domesticus___4309	Mus_musculus_domesticus	SRR9205160_67	SRR9205160	Wildling
s__CAG-485_sp002362485___Mus_musculus_domesticus___746	Mus_musculus_domesticus	SRR9205160_71	SRR9205160	Wildling
g__Eubacterium_F___Mus_musculus_domesticus___3668	Mus_musculus_domesticus	SRR9205161_16	SRR9205161	Wildling
s__Lawsonibacter_sp009917615___Mus_musculus_domesticus___407	Mus_musculus_domesticus	SRR9205161_21	SRR9205161	Wildling
g__ASTD01___Mus_musculus_domesticus___5283	Mus_musculus_domesticus	SRR9205161_26	SRR9205161	Wildling
g__1XD42-69___Mus_musculus_domesticus___5837	Mus_musculus_domesticus	SRR9205161_31	SRR9205161	Wildling
s__UBA7173_sp004102805___Mus_musculus_domesticus___100	Mus_musculus_domesticus	SRR9205161_32	SRR9205161	Wildling
s__UBA3282_sp003612405___Mus_musculus_domesticus___155	Mus_musculus_domesticus	SRR9205161_41	SRR9205161	Wildling
g__CAG-115___Mus_musculus_domesticus___5123	Mus_musculus_domesticus	SRR9205161_42	SRR9205161	Wildling
g__UBA11963___Mus_musculus_domesticus___2148	Mus_musculus_domesticus	SRR9205161_47	SRR9205161	Wildling
g__Clostridium_Q___Mus_musculus_domesticus___4108	Mus_musculus_domesticus	SRR9205161_48	SRR9205161	Wildling
f__Lachnospiraceae___Mus_musculus_domesticus___6318	Mus_musculus_domesticus	SRR9205161_5	SRR9205161	Wildling
g__UBA7001___Mus_musculus_domesticus___1665	Mus_musculus_domesticus	SRR9205161_52	SRR9205161	Wildling
g__CAG-269___Mus_musculus_domesticus___4988	Mus_musculus_domesticus	SRR9205161_53	SRR9205161	Wildling
g__UBA3282___Mus_musculus_domesticus___1879	Mus_musculus_domesticus	SRR9205161_56	SRR9205161	Wildling
g__CAG-582___Mus_musculus_domesticus___4507	Mus_musculus_domesticus	SRR9205161_59	SRR9205161	Wildling
g__CAG-41___Mus_musculus_domesticus___4936	Mus_musculus_domesticus	SRR9205161_60	SRR9205161	Wildling
g__UBA2866___Mus_musculus_domesticus___2047	Mus_musculus_domesticus	SRR9205161_61	SRR9205161	Wildling
g__Eubacterium_F___Mus_musculus_domesticus___3669	Mus_musculus_domesticus	SRR9205161_62	SRR9205161	Wildling
f__Ruminococcaceae___Mus_musculus_domesticus___6069	Mus_musculus_domesticus	SRR9205161_63	SRR9205161	Wildling
g__Acutalibacter___Mus_musculus_domesticus___5585	Mus_musculus_domesticus	SRR9205161_64	SRR9205161	Wildling
g__UMGS1872___Mus_musculus_domesticus___1123	Mus_musculus_domesticus	SRR9205161_67	SRR9205161	Wildling
s__Phocaeicola_sartorii___Mus_musculus_domesticus___317	Mus_musculus_domesticus	SRR9205161_68	SRR9205161	Wildling
g__UMGS1872___Mus_musculus_domesticus___1124	Mus_musculus_domesticus	SRR9205161_69	SRR9205161	Wildling
g__UBA2866___Mus_musculus_domesticus___2048	Mus_musculus_domesticus	SRR9205161_71	SRR9205161	Wildling
s__Eubacterium_R_sp009774715___Mus_musculus_domesticus___480	Mus_musculus_domesticus	SRR9205161_73	SRR9205161	Wildling
g__Acetatifactor___Mus_musculus_domesticus___5696	Mus_musculus_domesticus	SRR9205161_74	SRR9205161	Wildling
s__CAG-56_sp004793585___Mus_musculus_domesticus___703	Mus_musculus_domesticus	SRR9205161_77	SRR9205161	Wildling
s__CAG-873_sp009775225___Mus_musculus_domesticus___660	Mus_musculus_domesticus	SRR9205162_20	SRR9205162	Wildling
g__MD308___Mus_musculus_domesticus___3183	Mus_musculus_domesticus	SRR9205162_23	SRR9205162	Wildling
g__CAG-81___Mus_musculus_domesticus___4454	Mus_musculus_domesticus	SRR9205162_31	SRR9205162	Wildling
g__CAG-460___Mus_musculus_domesticus___4930	Mus_musculus_domesticus	SRR9205162_32	SRR9205162	Wildling
g__CAG-873___Mus_musculus_domesticus___4310	Mus_musculus_domesticus	SRR9205162_34	SRR9205162	Wildling
g__Bacteroides___Mus_musculus_domesticus___5235	Mus_musculus_domesticus	SRR9205162_41	SRR9205162	Wildling
g__UMGS1994___Mus_musculus_domesticus___1049	Mus_musculus_domesticus	SRR9205162_44	SRR9205162	Wildling
f__Erysipelatoclostridiaceae___Mus_musculus_domesticus___6409	Mus_musculus_domesticus	SRR9205162_45	SRR9205162	Wildling
g__CAG-1435___Mus_musculus_domesticus___5069	Mus_musculus_domesticus	SRR9205162_50	SRR9205162	Wildling
f__Rikenellaceae___Mus_musculus_domesticus___6127	Mus_musculus_domesticus	SRR9205162_53	SRR9205162	Wildling
g__HGM12814___Mus_musculus_domesticus___3479	Mus_musculus_domesticus	SRR9205162_54	SRR9205162	Wildling
g__Alistipes___Mus_musculus_domesticus___5494	Mus_musculus_domesticus	SRR9205162_57	SRR9205162	Wildling
s__CAG-56_sp004793585___Mus_musculus_domesticus___704	Mus_musculus_domesticus	SRR9205162_58	SRR9205162	Wildling
g__Acetatifactor___Mus_musculus_domesticus___5697	Mus_musculus_domesticus	SRR9205162_59	SRR9205162	Wildling
g__UBA2866___Mus_musculus_domesticus___2049	Mus_musculus_domesticus	SRR9205162_63	SRR9205162	Wildling
s__CAG-485_sp002493045___Mus_musculus_domesticus___739	Mus_musculus_domesticus	SRR9205162_64	SRR9205162	Wildling
g__CAG-873___Mus_musculus_domesticus___4311	Mus_musculus_domesticus	SRR9205162_65	SRR9205162	Wildling
g__UBA2866___Mus_musculus_domesticus___2050	Mus_musculus_domesticus	SRR9205162_66	SRR9205162	Wildling
f__UBA5755___Mus_musculus_domesticus___5979	Mus_musculus_domesticus	SRR9205162_68	SRR9205162	Wildling
g__UMGS1872___Mus_musculus_domesticus___1125	Mus_musculus_domesticus	SRR9205162_69	SRR9205162	Wildling
g__CAG-873___Mus_musculus_domesticus___4312	Mus_musculus_domesticus	SRR9205162_71	SRR9205162	Wildling
g__CAG-41___Mus_musculus_domesticus___4937	Mus_musculus_domesticus	SRR9205162_72	SRR9205162	Wildling
g__ZJ304___Mus_musculus_domesticus___926	Mus_musculus_domesticus	SRR9205162_73	SRR9205162	Wildling
f__Lachnospiraceae___Mus_musculus_domesticus___6319	Mus_musculus_domesticus	SRR9205162_76	SRR9205162	Wildling
g__14-2___Mus_musculus_domesticus___5913	Mus_musculus_domesticus	SRR9205162_77	SRR9205162	Wildling
g__MD308___Mus_musculus_domesticus___3184	Mus_musculus_domesticus	SRR9205163_1	SRR9205163	Wildling
s__COE1_sp003513705___Mus_musculus_domesticus___582	Mus_musculus_domesticus	SRR9205163_2	SRR9205163	Wildling
g__Eubacterium_F___Mus_musculus_domesticus___3670	Mus_musculus_domesticus	SRR9205163_3	SRR9205163	Wildling
s__UBA3282_sp009774575___Mus_musculus_domesticus___146	Mus_musculus_domesticus	SRR9205164_12	SRR9205164	Wildling
g__UBA7001___Mus_musculus_domesticus___1666	Mus_musculus_domesticus	SRR9205164_13	SRR9205164	Wildling
g__UBA7109___Mus_musculus_domesticus___1629	Mus_musculus_domesticus	SRR9205164_14	SRR9205164	Wildling
g__Anaerosacchariphilus___Mus_musculus_domesticus___5370	Mus_musculus_domesticus	SRR9205164_2	SRR9205164	Wildling
g__ASTD01___Mus_musculus_domesticus___5284	Mus_musculus_domesticus	SRR9205164_26	SRR9205164	Wildling
g__14-2___Mus_musculus_domesticus___5914	Mus_musculus_domesticus	SRR9205164_29	SRR9205164	Wildling
f__Rikenellaceae___Mus_musculus_domesticus___6128	Mus_musculus_domesticus	SRR9205164_30	SRR9205164	Wildling
g__14-2___Mus_musculus_domesticus___5915	Mus_musculus_domesticus	SRR9205164_33	SRR9205164	Wildling
g__Lachnoclostridium_B___Mus_musculus_domesticus___3395	Mus_musculus_domesticus	SRR9205164_4	SRR9205164	Wildling
g__VSOB01___Mus_musculus_domesticus___978	Mus_musculus_domesticus	SRR9205164_49	SRR9205164	Wildling
f__Acutalibacteraceae___Mus_musculus_domesticus___6605	Mus_musculus_domesticus	SRR9205164_57	SRR9205164	Wildling
f__UBA5755___Mus_musculus_domesticus___5980	Mus_musculus_domesticus	SRR9205164_58	SRR9205164	Wildling
g__AM07-15___Mus_musculus_domesticus___5405	Mus_musculus_domesticus	SRR9205164_60	SRR9205164	Wildling
g__UBA11963___Mus_musculus_domesticus___2149	Mus_musculus_domesticus	SRR9205164_61	SRR9205164	Wildling
g__Parabacteroides___Mus_musculus_domesticus___3024	Mus_musculus_domesticus	SRR9205164_64	SRR9205164	Wildling
s__Paramuribaculum_sp001689565___Mus_musculus_domesticus___339	Mus_musculus_domesticus	SRR9205164_65	SRR9205164	Wildling
f__Lachnospiraceae___Mus_musculus_domesticus___6320	Mus_musculus_domesticus	SRR9205164_66	SRR9205164	Wildling
g__UBA5026___Mus_musculus_domesticus___1704	Mus_musculus_domesticus	SRR9205164_67	SRR9205164	Wildling
g__UBA2866___Mus_musculus_domesticus___2051	Mus_musculus_domesticus	SRR9205164_69	SRR9205164	Wildling
g__CAG-873___Mus_musculus_domesticus___4313	Mus_musculus_domesticus	SRR9205164_71	SRR9205164	Wildling
g__Odoribacter___Mus_musculus_domesticus___3081	Mus_musculus_domesticus	SRR9205164_72	SRR9205164	Wildling
s__CAG-873_sp009775535___Mus_musculus_domesticus___632	Mus_musculus_domesticus	SRR9205164_75	SRR9205164	Wildling
s__COE1_sp009774395___Mus_musculus_domesticus___561	Mus_musculus_domesticus	SRR9205164_76	SRR9205164	Wildling
g__CAG-95___Mus_musculus_domesticus___4151	Mus_musculus_domesticus	SRR9205164_80	SRR9205164	Wildling
g__UMGS1872___Mus_musculus_domesticus___1126	Mus_musculus_domesticus	SRR9205165_16	SRR9205165	Wildling
g__UBA9502___Mus_musculus_domesticus___1293	Mus_musculus_domesticus	SRR9205165_17	SRR9205165	Wildling
g__CAG-873___Mus_musculus_domesticus___4314	Mus_musculus_domesticus	SRR9205165_27	SRR9205165	Wildling
g__Acetatifactor___Mus_musculus_domesticus___5698	Mus_musculus_domesticus	SRR9205165_30	SRR9205165	Wildling
g__NSJ-38___Mus_musculus_domesticus___3093	Mus_musculus_domesticus	SRR9205165_31	SRR9205165	Wildling
f__UBA660___Mus_musculus_domesticus___5960	Mus_musculus_domesticus	SRR9205165_37	SRR9205165	Wildling
g__Alistipes___Mus_musculus_domesticus___5495	Mus_musculus_domesticus	SRR9205165_43	SRR9205165	Wildling
g__AM07-15___Mus_musculus_domesticus___5406	Mus_musculus_domesticus	SRR9205165_44	SRR9205165	Wildling
g__Parabacteroides___Mus_musculus_domesticus___3025	Mus_musculus_domesticus	SRR9205165_48	SRR9205165	Wildling
f__Lachnospiraceae___Mus_musculus_domesticus___6321	Mus_musculus_domesticus	SRR9205165_50	SRR9205165	Wildling
g__1XD42-69___Mus_musculus_domesticus___5838	Mus_musculus_domesticus	SRR9205165_51	SRR9205165	Wildling
g__UBA3282___Mus_musculus_domesticus___1880	Mus_musculus_domesticus	SRR9205165_53	SRR9205165	Wildling
g__CAG-465___Mus_musculus_domesticus___4926	Mus_musculus_domesticus	SRR9205165_55	SRR9205165	Wildling
s__CAG-873_sp009775535___Mus_musculus_domesticus___633	Mus_musculus_domesticus	SRR9205165_56	SRR9205165	Wildling
g__ASTD01___Mus_musculus_domesticus___5285	Mus_musculus_domesticus	SRR9205165_59	SRR9205165	Wildling
s__Parasutterella_sp009767915___Mus_musculus_domesticus___324	Mus_musculus_domesticus	SRR9205165_60	SRR9205165	Wildling
s__RC9_sp009774765___Mus_musculus_domesticus___268	Mus_musculus_domesticus	SRR9205165_61	SRR9205165	Wildling
f__CAG-74___Mus_musculus_domesticus___6432	Mus_musculus_domesticus	SRR9205165_62	SRR9205165	Wildling
s__CAG-485_sp002362485___Mus_musculus_domesticus___747	Mus_musculus_domesticus	SRR9205165_63	SRR9205165	Wildling
s__COE1_sp009774345___Mus_musculus_domesticus___574	Mus_musculus_domesticus	SRR9205165_64	SRR9205165	Wildling
f__Lachnospiraceae___Mus_musculus_domesticus___6322	Mus_musculus_domesticus	SRR9205165_65	SRR9205165	Wildling
s__Paramuribaculum_sp001689565___Mus_musculus_domesticus___340	Mus_musculus_domesticus	SRR9205165_67	SRR9205165	Wildling
g__Dysosmobacter___Mus_musculus_domesticus___3781	Mus_musculus_domesticus	SRR9205165_68	SRR9205165	Wildling
f__P3___Mus_musculus_domesticus___6169	Mus_musculus_domesticus	SRR9205166_10	SRR9205166	Wild
s__1XD42-69_sp003612565___Mus_musculus_domesticus___904	Mus_musculus_domesticus	SRR9205166_101	SRR9205166	Wild
g__14-2___Mus_musculus_domesticus___5916	Mus_musculus_domesticus	SRR9205166_102	SRR9205166	Wild
s__Acutalibacter_sp009936055___Mus_musculus_domesticus___858	Mus_musculus_domesticus	SRR9205166_103	SRR9205166	Wild
g__UBA7182___Mus_musculus_domesticus___1453	Mus_musculus_domesticus	SRR9205166_104	SRR9205166	Wild
f__Rikenellaceae___Mus_musculus_domesticus___6129	Mus_musculus_domesticus	SRR9205166_105	SRR9205166	Wild
g__TF01-11___Mus_musculus_domesticus___2443	Mus_musculus_domesticus	SRR9205166_108	SRR9205166	Wild
g__QXXE01___Mus_musculus_domesticus___2831	Mus_musculus_domesticus	SRR9205166_109	SRR9205166	Wild
f__Lachnospiraceae___Mus_musculus_domesticus___6323	Mus_musculus_domesticus	SRR9205166_110	SRR9205166	Wild
g__UBA7182___Mus_musculus_domesticus___1454	Mus_musculus_domesticus	SRR9205166_112	SRR9205166	Wild
s__CAG-95_sp000403495___Mus_musculus_domesticus___616	Mus_musculus_domesticus	SRR9205166_114	SRR9205166	Wild
s__Dysosmobacter_sp009774015___Mus_musculus_domesticus___510	Mus_musculus_domesticus	SRR9205166_122	SRR9205166	Wild
s__UMGS1872_sp014237695___Mus_musculus_domesticus___17	Mus_musculus_domesticus	SRR9205166_133	SRR9205166	Wild
f__Lachnospiraceae___Mus_musculus_domesticus___6324	Mus_musculus_domesticus	SRR9205166_28	SRR9205166	Wild
g__COE1___Mus_musculus_domesticus___4076	Mus_musculus_domesticus	SRR9205166_35	SRR9205166	Wild
g__UBA3282___Mus_musculus_domesticus___1881	Mus_musculus_domesticus	SRR9205166_36	SRR9205166	Wild
f__Lachnospiraceae___Mus_musculus_domesticus___6325	Mus_musculus_domesticus	SRR9205166_37	SRR9205166	Wild
g__UMGS1872___Mus_musculus_domesticus___1127	Mus_musculus_domesticus	SRR9205166_38	SRR9205166	Wild
g__UMGS1370___Mus_musculus_domesticus___1206	Mus_musculus_domesticus	SRR9205166_43	SRR9205166	Wild
f__UBA5755___Mus_musculus_domesticus___5981	Mus_musculus_domesticus	SRR9205166_46	SRR9205166	Wild
f__UBA3700___Mus_musculus_domesticus___6002	Mus_musculus_domesticus	SRR9205166_47	SRR9205166	Wild
g__Alistipes___Mus_musculus_domesticus___5496	Mus_musculus_domesticus	SRR9205166_60	SRR9205166	Wild
g__Dysosmobacter___Mus_musculus_domesticus___3782	Mus_musculus_domesticus	SRR9205166_62	SRR9205166	Wild
g__Odoribacter___Mus_musculus_domesticus___3082	Mus_musculus_domesticus	SRR9205166_66	SRR9205166	Wild
g__UBA9502___Mus_musculus_domesticus___1294	Mus_musculus_domesticus	SRR9205166_67	SRR9205166	Wild
g__RUG14215___Mus_musculus_domesticus___2670	Mus_musculus_domesticus	SRR9205166_68	SRR9205166	Wild
f__Oscillospiraceae___Mus_musculus_domesticus___6193	Mus_musculus_domesticus	SRR9205166_73	SRR9205166	Wild
g__UBA3402___Mus_musculus_domesticus___1776	Mus_musculus_domesticus	SRR9205166_75	SRR9205166	Wild
g__UMGS1872___Mus_musculus_domesticus___1128	Mus_musculus_domesticus	SRR9205166_78	SRR9205166	Wild
g__1XD42-69___Mus_musculus_domesticus___5839	Mus_musculus_domesticus	SRR9205166_79	SRR9205166	Wild
g__UBA7109___Mus_musculus_domesticus___1630	Mus_musculus_domesticus	SRR9205166_80	SRR9205166	Wild
f__CAG-552___Mus_musculus_domesticus___6469	Mus_musculus_domesticus	SRR9205166_81	SRR9205166	Wild
g__Acutalibacter___Mus_musculus_domesticus___5586	Mus_musculus_domesticus	SRR9205166_82	SRR9205166	Wild
g__UMGS1872___Mus_musculus_domesticus___1129	Mus_musculus_domesticus	SRR9205166_83	SRR9205166	Wild
g__UBA11940___Mus_musculus_domesticus___2276	Mus_musculus_domesticus	SRR9205166_84	SRR9205166	Wild
g__Lawsonibacter___Mus_musculus_domesticus___3296	Mus_musculus_domesticus	SRR9205166_85	SRR9205166	Wild
s__C-19_sp009917405___Mus_musculus_domesticus___774	Mus_musculus_domesticus	SRR9205166_89	SRR9205166	Wild
g__Eubacterium_J___Mus_musculus_domesticus___3609	Mus_musculus_domesticus	SRR9205166_90	SRR9205166	Wild
s__Bacteroides_sp002491635___Mus_musculus_domesticus___791	Mus_musculus_domesticus	SRR9205166_91	SRR9205166	Wild
s__MD308_sp010206225___Mus_musculus_domesticus___387	Mus_musculus_domesticus	SRR9205166_92	SRR9205166	Wild
g__ASTD01___Mus_musculus_domesticus___5286	Mus_musculus_domesticus	SRR9205166_94	SRR9205166	Wild
g__Lachnoclostridium_B___Mus_musculus_domesticus___3396	Mus_musculus_domesticus	SRR9205166_97	SRR9205166	Wild
s__UMGS1370_sp009774615___Mus_musculus_domesticus___44	Mus_musculus_domesticus	SRR9205166_98	SRR9205166	Wild
s__CAG-95_sp009917455___Mus_musculus_domesticus___603	Mus_musculus_domesticus	SRR9205166_99	SRR9205166	Wild
g__UBA2866___Mus_musculus_domesticus___2052	Mus_musculus_domesticus	SRR9205167_28	SRR9205167	Wild
g__ASTD01___Mus_musculus_domesticus___5287	Mus_musculus_domesticus	SRR9205167_31	SRR9205167	Wild
g__HGM13634___Mus_musculus_domesticus___3455	Mus_musculus_domesticus	SRR9205167_34	SRR9205167	Wild
g__UBA9475___Mus_musculus_domesticus___1366	Mus_musculus_domesticus	SRR9205167_35	SRR9205167	Wild
g__CAG-873___Mus_musculus_domesticus___4315	Mus_musculus_domesticus	SRR9205167_37	SRR9205167	Wild
g__Eubacterium_J___Mus_musculus_domesticus___3610	Mus_musculus_domesticus	SRR9205167_38	SRR9205167	Wild
s__Clostridium_Q_sp009911305___Mus_musculus_domesticus___590	Mus_musculus_domesticus	SRR9205167_44	SRR9205167	Wild
g__Eubacterium_F___Mus_musculus_domesticus___3671	Mus_musculus_domesticus	SRR9205167_45	SRR9205167	Wild
g__ASTD01___Mus_musculus_domesticus___5288	Mus_musculus_domesticus	SRR9205167_52	SRR9205167	Wild
f__Lachnospiraceae___Mus_musculus_domesticus___6326	Mus_musculus_domesticus	SRR9205167_53	SRR9205167	Wild
g__14-2___Mus_musculus_domesticus___5917	Mus_musculus_domesticus	SRR9205167_56	SRR9205167	Wild
g__CAG-485___Mus_musculus_domesticus___4762	Mus_musculus_domesticus	SRR9205167_57	SRR9205167	Wild
f__Rikenellaceae___Mus_musculus_domesticus___6130	Mus_musculus_domesticus	SRR9205167_63	SRR9205167	Wild
g__Desulfovibrio___Mus_musculus_domesticus___4016	Mus_musculus_domesticus	SRR9205167_64	SRR9205167	Wild
g__Rikenella___Mus_musculus_domesticus___2763	Mus_musculus_domesticus	SRR9205167_65	SRR9205167	Wild
f__Ruminococcaceae___Mus_musculus_domesticus___6070	Mus_musculus_domesticus	SRR9205167_67	SRR9205167	Wild
g__UMGS1004___Mus_musculus_domesticus___1248	Mus_musculus_domesticus	SRR9205167_68	SRR9205167	Wild
g__Eubacterium_J___Mus_musculus_domesticus___3611	Mus_musculus_domesticus	SRR9205167_69	SRR9205167	Wild
s__1XD42-69_sp009911505___Mus_musculus_domesticus___894	Mus_musculus_domesticus	SRR9205167_70	SRR9205167	Wild
g__Odoribacter___Mus_musculus_domesticus___3083	Mus_musculus_domesticus	SRR9205167_71	SRR9205167	Wild
s__Alistipes_sp003979135___Mus_musculus_domesticus___843	Mus_musculus_domesticus	SRR9205167_72	SRR9205167	Wild
g__Dysosmobacter___Mus_musculus_domesticus___3783	Mus_musculus_domesticus	SRR9205167_73	SRR9205167	Wild
s__CAG-81_sp009917545___Mus_musculus_domesticus___687	Mus_musculus_domesticus	SRR9205167_74	SRR9205167	Wild
g__Lawsonibacter___Mus_musculus_domesticus___3297	Mus_musculus_domesticus	SRR9205167_75	SRR9205167	Wild
g__Lawsonibacter___Mus_musculus_domesticus___3298	Mus_musculus_domesticus	SRR9205167_78	SRR9205167	Wild
s__Anaerosacchariphilus_sp011959465___Mus_musculus_domesticus___820	Mus_musculus_domesticus	SRR9205167_79	SRR9205167	Wild
f__Erysipelatoclostridiaceae___Mus_musculus_domesticus___6410	Mus_musculus_domesticus	SRR9205167_80	SRR9205167	Wild
g__Parabacteroides___Mus_musculus_domesticus___3026	Mus_musculus_domesticus	SRR9205167_81	SRR9205167	Wild
g__Lawsonibacter___Mus_musculus_domesticus___3299	Mus_musculus_domesticus	SRR9205167_82	SRR9205167	Wild
g__COE1___Mus_musculus_domesticus___4077	Mus_musculus_domesticus	SRR9205167_83	SRR9205167	Wild
g__AM07-15___Mus_musculus_domesticus___5407	Mus_musculus_domesticus	SRR9205167_85	SRR9205167	Wild
g__ASTD01___Mus_musculus_domesticus___5289	Mus_musculus_domesticus	SRR9205167_87	SRR9205167	Wild
s__UBA9502_sp009911065___Mus_musculus_domesticus___51	Mus_musculus_domesticus	SRR9205169_11	SRR9205169	Wild
g__14-2___Mus_musculus_domesticus___5918	Mus_musculus_domesticus	SRR9205169_18	SRR9205169	Wild
g__UMGS1872___Mus_musculus_domesticus___1130	Mus_musculus_domesticus	SRR9205169_25	SRR9205169	Wild
g__Dysosmobacter___Mus_musculus_domesticus___3784	Mus_musculus_domesticus	SRR9205169_36	SRR9205169	Wild
g__UMGS1872___Mus_musculus_domesticus___1131	Mus_musculus_domesticus	SRR9205169_40	SRR9205169	Wild
g__UBA7182___Mus_musculus_domesticus___1455	Mus_musculus_domesticus	SRR9205169_45	SRR9205169	Wild
s__Dysosmobacter_sp009774015___Mus_musculus_domesticus___511	Mus_musculus_domesticus	SRR9205169_48	SRR9205169	Wild
g__14-2___Mus_musculus_domesticus___5919	Mus_musculus_domesticus	SRR9205169_51	SRR9205169	Wild
g__Dysosmobacter___Mus_musculus_domesticus___3785	Mus_musculus_domesticus	SRR9205169_55	SRR9205169	Wild
g__Flavonifractor___Mus_musculus_domesticus___3515	Mus_musculus_domesticus	SRR9205169_56	SRR9205169	Wild
g__UBA3282___Mus_musculus_domesticus___1882	Mus_musculus_domesticus	SRR9205169_57	SRR9205169	Wild
s__Helicobacter_D_ganmani___Mus_musculus_domesticus___440	Mus_musculus_domesticus	SRR9205169_58	SRR9205169	Wild
g__14-2___Mus_musculus_domesticus___5920	Mus_musculus_domesticus	SRR9205169_59	SRR9205169	Wild
g__C-19___Mus_musculus_domesticus___5182	Mus_musculus_domesticus	SRR9205169_60	SRR9205169	Wild
g__Lawsonibacter___Mus_musculus_domesticus___3300	Mus_musculus_domesticus	SRR9205169_62	SRR9205169	Wild
g__Roseburia___Mus_musculus_domesticus___2733	Mus_musculus_domesticus	SRR9205169_64	SRR9205169	Wild
g__Evtepia___Mus_musculus_domesticus___3531	Mus_musculus_domesticus	SRR9205169_65	SRR9205169	Wild
g__D16-63___Mus_musculus_domesticus___4031	Mus_musculus_domesticus	SRR9205169_67	SRR9205169	Wild
g__UMGS1872___Mus_musculus_domesticus___1132	Mus_musculus_domesticus	SRR9205169_69	SRR9205169	Wild
g__ASTD01___Mus_musculus_domesticus___5290	Mus_musculus_domesticus	SRR9205169_70	SRR9205169	Wild
g__UBA9475___Mus_musculus_domesticus___1367	Mus_musculus_domesticus	SRR9205169_72	SRR9205169	Wild
g__UMGS1872___Mus_musculus_domesticus___1133	Mus_musculus_domesticus	SRR9205169_73	SRR9205169	Wild
g__UBA9502___Mus_musculus_domesticus___1295	Mus_musculus_domesticus	SRR9205169_74	SRR9205169	Wild
g__Dysosmobacter___Mus_musculus_domesticus___3786	Mus_musculus_domesticus	SRR9205169_75	SRR9205169	Wild
g__Lachnoclostridium_B___Mus_musculus_domesticus___3397	Mus_musculus_domesticus	SRR9205169_76	SRR9205169	Wild
g__Lawsonibacter___Mus_musculus_domesticus___3301	Mus_musculus_domesticus	SRR9205169_77	SRR9205169	Wild
g__Lawsonibacter___Mus_musculus_domesticus___3302	Mus_musculus_domesticus	SRR9205169_78	SRR9205169	Wild
s__UBA4334_sp009177185___Microtus_ochrogaster___122	Microtus_ochrogaster	SRR9335148_1	SRR9335148	Laboratory
g__Alistipes___Microtus_ochrogaster___5464	Microtus_ochrogaster	SRR9335148_100	SRR9335148	Laboratory
g__CAG-485___Microtus_ochrogaster___4707	Microtus_ochrogaster	SRR9335148_101	SRR9335148	Laboratory
g__CAG-873___Microtus_ochrogaster___4273	Microtus_ochrogaster	SRR9335148_102	SRR9335148	Laboratory
g__Zag1___Microtus_ochrogaster___959	Microtus_ochrogaster	SRR9335148_103	SRR9335148	Laboratory
g__CAG-873___Microtus_ochrogaster___4274	Microtus_ochrogaster	SRR9335148_104	SRR9335148	Laboratory
g__CAG-582___Microtus_ochrogaster___4500	Microtus_ochrogaster	SRR9335148_105	SRR9335148	Laboratory
g__UBA7173___Microtus_ochrogaster___1533	Microtus_ochrogaster	SRR9335148_107	SRR9335148	Laboratory
g__CAG-873___Microtus_ochrogaster___4275	Microtus_ochrogaster	SRR9335148_108	SRR9335148	Laboratory
g__Rs-D84___Microtus_ochrogaster___2705	Microtus_ochrogaster	SRR9335148_109	SRR9335148	Laboratory
g__CAG-510___Microtus_ochrogaster___4527	Microtus_ochrogaster	SRR9335148_11	SRR9335148	Laboratory
g__CAG-115___Microtus_ochrogaster___5116	Microtus_ochrogaster	SRR9335148_110	SRR9335148	Laboratory
g__Alistipes___Microtus_ochrogaster___5465	Microtus_ochrogaster	SRR9335148_111	SRR9335148	Laboratory
g__UBA7173___Microtus_ochrogaster___1534	Microtus_ochrogaster	SRR9335148_112	SRR9335148	Laboratory
g__UBA3282___Microtus_ochrogaster___1819	Microtus_ochrogaster	SRR9335148_113	SRR9335148	Laboratory
g__CAG-1031___Microtus_ochrogaster___5158	Microtus_ochrogaster	SRR9335148_115	SRR9335148	Laboratory
g__UBA2883___Microtus_ochrogaster___2016	Microtus_ochrogaster	SRR9335148_116	SRR9335148	Laboratory
g__CAG-485___Microtus_ochrogaster___4708	Microtus_ochrogaster	SRR9335148_117	SRR9335148	Laboratory
g__CAG-495___Microtus_ochrogaster___4545	Microtus_ochrogaster	SRR9335148_119	SRR9335148	Laboratory
g__CAG-353___Microtus_ochrogaster___4942	Microtus_ochrogaster	SRR9335148_12	SRR9335148	Laboratory
g__Paramuribaculum___Microtus_ochrogaster___2936	Microtus_ochrogaster	SRR9335148_120	SRR9335148	Laboratory
g__UBA9475___Microtus_ochrogaster___1318	Microtus_ochrogaster	SRR9335148_121	SRR9335148	Laboratory
g__Rs-D84___Microtus_ochrogaster___2706	Microtus_ochrogaster	SRR9335148_123	SRR9335148	Laboratory
g__Allobaculum___Microtus_ochrogaster___5414	Microtus_ochrogaster	SRR9335148_124	SRR9335148	Laboratory
g__CAG-485___Microtus_ochrogaster___4709	Microtus_ochrogaster	SRR9335148_125	SRR9335148	Laboratory
g__Alistipes___Microtus_ochrogaster___5466	Microtus_ochrogaster	SRR9335148_126	SRR9335148	Laboratory
g__Allobaculum___Microtus_ochrogaster___5415	Microtus_ochrogaster	SRR9335148_127	SRR9335148	Laboratory
g__Rs-D84___Microtus_ochrogaster___2707	Microtus_ochrogaster	SRR9335148_130	SRR9335148	Laboratory
g__CAG-873___Microtus_ochrogaster___4276	Microtus_ochrogaster	SRR9335148_133	SRR9335148	Laboratory
g__Paramuribaculum___Microtus_ochrogaster___2937	Microtus_ochrogaster	SRR9335148_134	SRR9335148	Laboratory
g__51-20___Microtus_ochrogaster___5785	Microtus_ochrogaster	SRR9335148_135	SRR9335148	Laboratory
g__CAG-485___Microtus_ochrogaster___4710	Microtus_ochrogaster	SRR9335148_137	SRR9335148	Laboratory
g__UBA940___Microtus_ochrogaster___1425	Microtus_ochrogaster	SRR9335148_138	SRR9335148	Laboratory
g__Holdemania___Microtus_ochrogaster___3445	Microtus_ochrogaster	SRR9335148_139	SRR9335148	Laboratory
g__CAG-582___Microtus_ochrogaster___4501	Microtus_ochrogaster	SRR9335148_141	SRR9335148	Laboratory
g__CAG-873___Microtus_ochrogaster___4277	Microtus_ochrogaster	SRR9335148_142	SRR9335148	Laboratory
g__UBA7001___Microtus_ochrogaster___1650	Microtus_ochrogaster	SRR9335148_143	SRR9335148	Laboratory
g__UMGS1781___Microtus_ochrogaster___1172	Microtus_ochrogaster	SRR9335148_144	SRR9335148	Laboratory
g__CAG-485___Microtus_ochrogaster___4711	Microtus_ochrogaster	SRR9335148_145	SRR9335148	Laboratory
g__CAG-873___Microtus_ochrogaster___4278	Microtus_ochrogaster	SRR9335148_146	SRR9335148	Laboratory
g__CAG-485___Microtus_ochrogaster___4712	Microtus_ochrogaster	SRR9335148_147	SRR9335148	Laboratory
g__UBA1436___Microtus_ochrogaster___2114	Microtus_ochrogaster	SRR9335148_150	SRR9335148	Laboratory
f__UBA1242___Microtus_ochrogaster___6016	Microtus_ochrogaster	SRR9335148_151	SRR9335148	Laboratory
f__CAG-272___Microtus_ochrogaster___6549	Microtus_ochrogaster	SRR9335148_154	SRR9335148	Laboratory
g__CAG-485___Microtus_ochrogaster___4713	Microtus_ochrogaster	SRR9335148_155	SRR9335148	Laboratory
g__CAG-485___Microtus_ochrogaster___4714	Microtus_ochrogaster	SRR9335148_157	SRR9335148	Laboratory
g__UBA9475___Microtus_ochrogaster___1319	Microtus_ochrogaster	SRR9335148_158	SRR9335148	Laboratory
g__UBA9475___Microtus_ochrogaster___1320	Microtus_ochrogaster	SRR9335148_159	SRR9335148	Laboratory
g__RUG14156___Microtus_ochrogaster___2671	Microtus_ochrogaster	SRR9335148_161	SRR9335148	Laboratory
f__UBA1381___Microtus_ochrogaster___6012	Microtus_ochrogaster	SRR9335148_163	SRR9335148	Laboratory
g__UBA11940___Microtus_ochrogaster___2213	Microtus_ochrogaster	SRR9335148_165	SRR9335148	Laboratory
g__UBA3282___Microtus_ochrogaster___1820	Microtus_ochrogaster	SRR9335148_166	SRR9335148	Laboratory
g__Muribaculum___Microtus_ochrogaster___3129	Microtus_ochrogaster	SRR9335148_167	SRR9335148	Laboratory
g__CAG-873___Microtus_ochrogaster___4279	Microtus_ochrogaster	SRR9335148_169	SRR9335148	Laboratory
g__UBA11512___Microtus_ochrogaster___2368	Microtus_ochrogaster	SRR9335148_17	SRR9335148	Laboratory
g__CAG-485___Microtus_ochrogaster___4715	Microtus_ochrogaster	SRR9335148_170	SRR9335148	Laboratory
g__UMGS1815___Microtus_ochrogaster___1165	Microtus_ochrogaster	SRR9335148_172	SRR9335148	Laboratory
g__CAG-115___Microtus_ochrogaster___5117	Microtus_ochrogaster	SRR9335148_173	SRR9335148	Laboratory
g__Alistipes___Microtus_ochrogaster___5467	Microtus_ochrogaster	SRR9335148_174	SRR9335148	Laboratory
g__Acetatifactor___Microtus_ochrogaster___5630	Microtus_ochrogaster	SRR9335148_175	SRR9335148	Laboratory
g__CAG-873___Microtus_ochrogaster___4280	Microtus_ochrogaster	SRR9335148_176	SRR9335148	Laboratory
g__CAG-485___Microtus_ochrogaster___4716	Microtus_ochrogaster	SRR9335148_179	SRR9335148	Laboratory
g__UBA3263___Microtus_ochrogaster___1994	Microtus_ochrogaster	SRR9335148_180	SRR9335148	Laboratory
g__CAG-485___Microtus_ochrogaster___4717	Microtus_ochrogaster	SRR9335148_181	SRR9335148	Laboratory
g__Paramuribaculum___Microtus_ochrogaster___2938	Microtus_ochrogaster	SRR9335148_182	SRR9335148	Laboratory
g__CAG-873___Microtus_ochrogaster___4281	Microtus_ochrogaster	SRR9335148_183	SRR9335148	Laboratory
g__Muribaculum___Microtus_ochrogaster___3130	Microtus_ochrogaster	SRR9335148_185	SRR9335148	Laboratory
g__SFRY01___Microtus_ochrogaster___2492	Microtus_ochrogaster	SRR9335148_186	SRR9335148	Laboratory
g__CAG-485___Microtus_ochrogaster___4718	Microtus_ochrogaster	SRR9335148_187	SRR9335148	Laboratory
g__UBA7173___Microtus_ochrogaster___1535	Microtus_ochrogaster	SRR9335148_188	SRR9335148	Laboratory
g__CAG-873___Microtus_ochrogaster___4282	Microtus_ochrogaster	SRR9335148_190	SRR9335148	Laboratory
g__Paramuribaculum___Microtus_ochrogaster___2939	Microtus_ochrogaster	SRR9335148_191	SRR9335148	Laboratory
g__CAG-873___Microtus_ochrogaster___4283	Microtus_ochrogaster	SRR9335148_192	SRR9335148	Laboratory
g__UMGS1217___Microtus_ochrogaster___1222	Microtus_ochrogaster	SRR9335148_193	SRR9335148	Laboratory
g__UBA7173___Microtus_ochrogaster___1536	Microtus_ochrogaster	SRR9335148_194	SRR9335148	Laboratory
g__CAG-485___Microtus_ochrogaster___4719	Microtus_ochrogaster	SRR9335148_195	SRR9335148	Laboratory
g__Marseille-P3106___Microtus_ochrogaster___3195	Microtus_ochrogaster	SRR9335148_196	SRR9335148	Laboratory
g__UBA9475___Microtus_ochrogaster___1321	Microtus_ochrogaster	SRR9335148_197	SRR9335148	Laboratory
g__UBA9475___Microtus_ochrogaster___1322	Microtus_ochrogaster	SRR9335148_198	SRR9335148	Laboratory
g__Paramuribaculum___Microtus_ochrogaster___2940	Microtus_ochrogaster	SRR9335148_199	SRR9335148	Laboratory
g__CAG-485___Microtus_ochrogaster___4720	Microtus_ochrogaster	SRR9335148_200	SRR9335148	Laboratory
g__CAG-485___Microtus_ochrogaster___4721	Microtus_ochrogaster	SRR9335148_201	SRR9335148	Laboratory
g__UBA3263___Microtus_ochrogaster___1995	Microtus_ochrogaster	SRR9335148_202	SRR9335148	Laboratory
g__UBA7173___Microtus_ochrogaster___1537	Microtus_ochrogaster	SRR9335148_203	SRR9335148	Laboratory
g__UBA7173___Microtus_ochrogaster___1538	Microtus_ochrogaster	SRR9335148_206	SRR9335148	Laboratory
f__CAG-508___Microtus_ochrogaster___6520	Microtus_ochrogaster	SRR9335148_208	SRR9335148	Laboratory
g__Eubacterium_R___Microtus_ochrogaster___3555	Microtus_ochrogaster	SRR9335148_21	SRR9335148	Laboratory
g__TF01-11___Microtus_ochrogaster___2420	Microtus_ochrogaster	SRR9335148_210	SRR9335148	Laboratory
g__Acetatifactor___Microtus_ochrogaster___5631	Microtus_ochrogaster	SRR9335148_211	SRR9335148	Laboratory
g__Duncaniella___Microtus_ochrogaster___3892	Microtus_ochrogaster	SRR9335148_213	SRR9335148	Laboratory
g__Duncaniella___Microtus_ochrogaster___3893	Microtus_ochrogaster	SRR9335148_214	SRR9335148	Laboratory
g__UMGS1490___Microtus_ochrogaster___1185	Microtus_ochrogaster	SRR9335148_215	SRR9335148	Laboratory
g__CAG-485___Microtus_ochrogaster___4722	Microtus_ochrogaster	SRR9335148_217	SRR9335148	Laboratory
g__CAG-485___Microtus_ochrogaster___4723	Microtus_ochrogaster	SRR9335148_219	SRR9335148	Laboratory
g__HGM05190___Microtus_ochrogaster___3484	Microtus_ochrogaster	SRR9335148_220	SRR9335148	Laboratory
g__CAG-485___Microtus_ochrogaster___4724	Microtus_ochrogaster	SRR9335148_222	SRR9335148	Laboratory
g__CAG-1031___Microtus_ochrogaster___5159	Microtus_ochrogaster	SRR9335148_223	SRR9335148	Laboratory
g__CAG-485___Microtus_ochrogaster___4725	Microtus_ochrogaster	SRR9335148_224	SRR9335148	Laboratory
g__RUG643___Microtus_ochrogaster___2665	Microtus_ochrogaster	SRR9335148_225	SRR9335148	Laboratory
g__UBA7173___Microtus_ochrogaster___1539	Microtus_ochrogaster	SRR9335148_226	SRR9335148	Laboratory
f__Lachnospiraceae___Microtus_ochrogaster___6253	Microtus_ochrogaster	SRR9335148_228	SRR9335148	Laboratory
g__CAG-485___Microtus_ochrogaster___4726	Microtus_ochrogaster	SRR9335148_230	SRR9335148	Laboratory
f__UBA3830___Microtus_ochrogaster___5988	Microtus_ochrogaster	SRR9335148_232	SRR9335148	Laboratory
g__CAG-485___Microtus_ochrogaster___4727	Microtus_ochrogaster	SRR9335148_233	SRR9335148	Laboratory
g__Ruminiclostridium_E___Microtus_ochrogaster___2628	Microtus_ochrogaster	SRR9335148_234	SRR9335148	Laboratory
g__UBA7173___Microtus_ochrogaster___1540	Microtus_ochrogaster	SRR9335148_235	SRR9335148	Laboratory
g__Duncaniella___Microtus_ochrogaster___3894	Microtus_ochrogaster	SRR9335148_236	SRR9335148	Laboratory
g__CAG-495___Microtus_ochrogaster___4546	Microtus_ochrogaster	SRR9335148_237	SRR9335148	Laboratory
g__CAG-269___Microtus_ochrogaster___4984	Microtus_ochrogaster	SRR9335148_238	SRR9335148	Laboratory
g__Paramuribaculum___Microtus_ochrogaster___2941	Microtus_ochrogaster	SRR9335148_239	SRR9335148	Laboratory
g__UBA7173___Microtus_ochrogaster___1541	Microtus_ochrogaster	SRR9335148_240	SRR9335148	Laboratory
g__CAG-873___Microtus_ochrogaster___4284	Microtus_ochrogaster	SRR9335148_241	SRR9335148	Laboratory
g__Marseille-P3106___Microtus_ochrogaster___3196	Microtus_ochrogaster	SRR9335148_242	SRR9335148	Laboratory
g__Duncaniella___Microtus_ochrogaster___3895	Microtus_ochrogaster	SRR9335148_244	SRR9335148	Laboratory
g__Paramuribaculum___Microtus_ochrogaster___2942	Microtus_ochrogaster	SRR9335148_246	SRR9335148	Laboratory
g__CAG-485___Microtus_ochrogaster___4728	Microtus_ochrogaster	SRR9335148_247	SRR9335148	Laboratory
f__DTU072___Microtus_ochrogaster___6415	Microtus_ochrogaster	SRR9335148_250	SRR9335148	Laboratory
f__RUG14156___Microtus_ochrogaster___6093	Microtus_ochrogaster	SRR9335148_251	SRR9335148	Laboratory
f__CAG-552___Microtus_ochrogaster___6443	Microtus_ochrogaster	SRR9335148_252	SRR9335148	Laboratory
g__CAG-303___Microtus_ochrogaster___4965	Microtus_ochrogaster	SRR9335148_255	SRR9335148	Laboratory
g__UBA7001___Microtus_ochrogaster___1651	Microtus_ochrogaster	SRR9335148_256	SRR9335148	Laboratory
g__CAG-485___Microtus_ochrogaster___4729	Microtus_ochrogaster	SRR9335148_259	SRR9335148	Laboratory
g__UBA3282___Microtus_ochrogaster___1821	Microtus_ochrogaster	SRR9335148_26	SRR9335148	Laboratory
g__UBA3282___Microtus_ochrogaster___1822	Microtus_ochrogaster	SRR9335148_260	SRR9335148	Laboratory
g__UMGS1585___Microtus_ochrogaster___1184	Microtus_ochrogaster	SRR9335148_262	SRR9335148	Laboratory
g__CAG-495___Microtus_ochrogaster___4547	Microtus_ochrogaster	SRR9335148_264	SRR9335148	Laboratory
g__Rs-D84___Microtus_ochrogaster___2708	Microtus_ochrogaster	SRR9335148_265	SRR9335148	Laboratory
g__UBA2866___Microtus_ochrogaster___2034	Microtus_ochrogaster	SRR9335148_266	SRR9335148	Laboratory
g__Mucispirillum___Microtus_ochrogaster___3160	Microtus_ochrogaster	SRR9335148_267	SRR9335148	Laboratory
g__UBA7001___Microtus_ochrogaster___1652	Microtus_ochrogaster	SRR9335148_268	SRR9335148	Laboratory
g__UBA7001___Microtus_ochrogaster___1653	Microtus_ochrogaster	SRR9335148_269	SRR9335148	Laboratory
g__CAG-115___Microtus_ochrogaster___5118	Microtus_ochrogaster	SRR9335148_270	SRR9335148	Laboratory
g__1XD8-76___Microtus_ochrogaster___5791	Microtus_ochrogaster	SRR9335148_271	SRR9335148	Laboratory
g__CAG-485___Microtus_ochrogaster___4730	Microtus_ochrogaster	SRR9335148_272	SRR9335148	Laboratory
g__CAG-873___Microtus_ochrogaster___4285	Microtus_ochrogaster	SRR9335148_273	SRR9335148	Laboratory
g__Odoribacter___Microtus_ochrogaster___3065	Microtus_ochrogaster	SRR9335148_276	SRR9335148	Laboratory
g__CAG-582___Microtus_ochrogaster___4502	Microtus_ochrogaster	SRR9335148_277	SRR9335148	Laboratory
g__Desulfovibrio___Microtus_ochrogaster___4012	Microtus_ochrogaster	SRR9335148_282	SRR9335148	Laboratory
g__CAG-495___Microtus_ochrogaster___4548	Microtus_ochrogaster	SRR9335148_288	SRR9335148	Laboratory
g__Treponema_D___Microtus_ochrogaster___2393	Microtus_ochrogaster	SRR9335148_29	SRR9335148	Laboratory
g__CAG-485___Microtus_ochrogaster___4731	Microtus_ochrogaster	SRR9335148_290	SRR9335148	Laboratory
g__CAG-873___Microtus_ochrogaster___4286	Microtus_ochrogaster	SRR9335148_299	SRR9335148	Laboratory
g__Rs-D84___Microtus_ochrogaster___2709	Microtus_ochrogaster	SRR9335148_31	SRR9335148	Laboratory
g__CAG-485___Microtus_ochrogaster___4732	Microtus_ochrogaster	SRR9335148_339	SRR9335148	Laboratory
g__CAG-873___Microtus_ochrogaster___4287	Microtus_ochrogaster	SRR9335148_38	SRR9335148	Laboratory
f__UBA3663___Microtus_ochrogaster___6010	Microtus_ochrogaster	SRR9335148_4	SRR9335148	Laboratory
g__CAG-267___Microtus_ochrogaster___5007	Microtus_ochrogaster	SRR9335148_40	SRR9335148	Laboratory
f__P3___Microtus_ochrogaster___6163	Microtus_ochrogaster	SRR9335148_42	SRR9335148	Laboratory
g__UBA1206___Microtus_ochrogaster___2142	Microtus_ochrogaster	SRR9335148_43	SRR9335148	Laboratory
g__NK4A136___Microtus_ochrogaster___3106	Microtus_ochrogaster	SRR9335148_44	SRR9335148	Laboratory
g__UBA1221___Microtus_ochrogaster___2141	Microtus_ochrogaster	SRR9335148_45	SRR9335148	Laboratory
g__RC9___Microtus_ochrogaster___2777	Microtus_ochrogaster	SRR9335148_46	SRR9335148	Laboratory
g__CAG-485___Microtus_ochrogaster___4733	Microtus_ochrogaster	SRR9335148_48	SRR9335148	Laboratory
g__Duncaniella___Microtus_ochrogaster___3896	Microtus_ochrogaster	SRR9335148_49	SRR9335148	Laboratory
g__UBA3263___Microtus_ochrogaster___1996	Microtus_ochrogaster	SRR9335148_5	SRR9335148	Laboratory
g__Duncaniella___Microtus_ochrogaster___3897	Microtus_ochrogaster	SRR9335148_50	SRR9335148	Laboratory
s__Paramuribaculum_sp001701115___Microtus_ochrogaster___338	Microtus_ochrogaster	SRR9335148_51	SRR9335148	Laboratory
g__CAG-495___Microtus_ochrogaster___4549	Microtus_ochrogaster	SRR9335148_53	SRR9335148	Laboratory
s__Ruminococcus_sp009177225___Microtus_ochrogaster___240	Microtus_ochrogaster	SRR9335148_56	SRR9335148	Laboratory
f__Oscillospiraceae___Microtus_ochrogaster___6178	Microtus_ochrogaster	SRR9335148_57	SRR9335148	Laboratory
g__UBA11940___Microtus_ochrogaster___2214	Microtus_ochrogaster	SRR9335148_59	SRR9335148	Laboratory
f__CAG-272___Microtus_ochrogaster___6550	Microtus_ochrogaster	SRR9335148_6	SRR9335148	Laboratory
g__Zag111___Microtus_ochrogaster___942	Microtus_ochrogaster	SRR9335148_61	SRR9335148	Laboratory
g__UBA11517___Microtus_ochrogaster___2361	Microtus_ochrogaster	SRR9335148_62	SRR9335148	Laboratory
g__Duncaniella___Microtus_ochrogaster___3898	Microtus_ochrogaster	SRR9335148_65	SRR9335148	Laboratory
g__UBA2866___Microtus_ochrogaster___2035	Microtus_ochrogaster	SRR9335148_66	SRR9335148	Laboratory
g__CAG-485___Microtus_ochrogaster___4734	Microtus_ochrogaster	SRR9335148_71	SRR9335148	Laboratory
g__Muribaculum___Microtus_ochrogaster___3131	Microtus_ochrogaster	SRR9335148_73	SRR9335148	Laboratory
g__Zag1___Microtus_ochrogaster___960	Microtus_ochrogaster	SRR9335148_74	SRR9335148	Laboratory
g__UMGS1045___Microtus_ochrogaster___1238	Microtus_ochrogaster	SRR9335148_77	SRR9335148	Laboratory
g__Alistipes___Microtus_ochrogaster___5468	Microtus_ochrogaster	SRR9335148_79	SRR9335148	Laboratory
g__UBA7173___Microtus_ochrogaster___1542	Microtus_ochrogaster	SRR9335148_8	SRR9335148	Laboratory
g__HGM05190___Microtus_ochrogaster___3485	Microtus_ochrogaster	SRR9335148_82	SRR9335148	Laboratory
g__Alistipes___Microtus_ochrogaster___5469	Microtus_ochrogaster	SRR9335148_84	SRR9335148	Laboratory
g__Duncaniella___Microtus_ochrogaster___3899	Microtus_ochrogaster	SRR9335148_85	SRR9335148	Laboratory
g__Eubacterium_F___Microtus_ochrogaster___3646	Microtus_ochrogaster	SRR9335148_9	SRR9335148	Laboratory
g__CAG-485___Microtus_ochrogaster___4735	Microtus_ochrogaster	SRR9335148_93	SRR9335148	Laboratory
g__UBA11940___Microtus_ochrogaster___2215	Microtus_ochrogaster	SRR9335148_96	SRR9335148	Laboratory
g__CAG-495___Microtus_ochrogaster___4550	Microtus_ochrogaster	SRR9335148_99	SRR9335148	Laboratory
g__Streptococcus___Mus_musculus_domesticus___2489	Mus_musculus_domesticus	Streptococcus_danieliae_ERR1211996.scaffolds	Streptococcus	Laboratory
s__Terrisporobacter_othiniensis___Mus_musculus_domesticus___216	Mus_musculus_domesticus	Terrisporobacter_glycolicus_ERR1212020.scaffolds	Terrisporobacter	Laboratory

### Sheet: Extended Data Table 2b
Extended Data Table 2. Metadata for MAGs (GTDB-tk)
user_genome	classification	fastani_reference	fastani_reference_radius	fastani_taxonomy	fastani_ani	fastani_af	closest_placement_reference	closest_placement_radius	closest_placement_taxonomy	closest_placement_ani	closest_placement_af	pplacer_taxonomy	classification_method	note	other_related_references(genome_id,species_name,radius,ANI,AF)	msa_percent	translation_table	red_value	warnings
Actinomyces_bowdenii_ERR1211990.scaffolds	d__Bacteria;p__Actinobacteriota;c__Actinomycetia;o__Actinomycetales;f__Actinomycetaceae;g__Actinomyces;s__Actinomyces bowdenii_B	GCF_013415415.1	95	d__Bacteria;p__Actinobacteriota;c__Actinomycetia;o__Actinomycetales;f__Actinomycetaceae;g__Actinomyces;s__Actinomyces bowdenii_B	97.71	0.91	GCF_013415415.1	95	d__Bacteria;p__Actinobacteriota;c__Actinomycetia;o__Actinomycetales;f__Actinomycetaceae;g__Actinomyces;s__Actinomyces bowdenii_B	97.71	0.91	d__Bacteria;p__Actinobacteriota;c__Actinomycetia;o__Actinomycetales;f__Actinomycetaceae;g__Actinomyces;s__	taxonomic classification defined by topology and ANI	topological placement and ANI have congruent species assignments	GCF_017592395.1, s__Actinomyces bowdenii, 95.0, 93.18, 0.865; GCF_900637295.1, s__Actinomyces slackii, 95.0, 83.94, 0.675; GCF_900637975.1, s__Actinomyces viscosus, 95.0, 82.78, 0.612; GCF_011752065.1, s__Actinomyces sp011752065, 95.0, 82.59, 0.61; GCF_001553935.1, s__Actinomyces oris_A, 95.0, 82.54, 0.599; GCF_001937445.1, s__Actinomyces oris_C, 95.0, 82.54, 0.576; GCF_001929375.1, s__Actinomyces oris_B, 95.0, 82.53, 0.605; GCF_900323545.1, s__Actinomyces sp900323545, 95.0, 82.4, 0.612; GCF_005696555.1, s__Actinomyces oris_E, 95.0, 82.39, 0.58; GCF_001937665.1, s__Actinomyces oris_D, 95.0, 82.39, 0.593; GCF_006546825.1, s__Actinomyces oris, 95.0, 82.39, 0.601; GCF_001956585.1, s__Actinomyces naeslundii, 95.0, 82.35, 0.567; GCF_000195595.1, s__Actinomyces sp000195595, 95.0, 82.07, 0.592; GCF_000429225.1, s__Actinomyces dentalis, 95.0, 81.96, 0.528; GCF_006546835.1, s__Actinomyces johnsonii, 95.0, 81.92, 0.574; GCF_002072185.1, s__Actinomyces denticolens, 95.0, 81.58, 0.549; GCF_000295095.1, s__Actinomyces timonensis, 95.0, 81.58, 0.544; GCF_002999235.1, s__Actinomyces sp002999235, 95.0, 81.47, 0.513; GCF_001278845.1, s__Actinomyces sp001278845, 95.0, 81.47, 0.546; GCF_013177295.1, s__Actinomyces marmotae, 95.0, 81.36, 0.603; GCF_002072175.1, s__Actinomyces gaoshouyii, 95.0, 81.27, 0.63; GCA_000711965.1, s__Actinomyces israelii, 95.0, 81.17, 0.566; GCF_900637165.1, s__Actinomyces howellii, 95.0, 81.08, 0.532; GCF_014595995.2, s__Actinomyces sp011751985, 95.0, 80.97, 0.49; GCF_004010955.1, s__Actinomyces wuliandei, 95.0, 80.9, 0.512; GCF_004104015.1, s__Actinomyces oricola, 95.0, 80.88, 0.514; GCF_016598775.1, s__Actinomyces weissii, 95.0, 80.86, 0.521; GCF_900103885.1, s__Actinomyces ruminicola, 95.0, 80.83, 0.484; GCF_001553565.1, s__Actinomyces radicidentis, 95.0, 80.73, 0.499; GCF_013184985.2, s__Actinomyces sp013185035, 95.0, 80.7, 0.478; GCF_900002405.1, s__Actinomyces succiniciruminis, 96.3414, 80.69, 0.458; GCF_000429265.1, s__Actinomyces gerencseriae, 95.0, 80.64, 0.507; GCF_000269805.1, s__Actinomyces massiliensis, 95.0, 80.6, 0.468; GCF_900098745.1, s__Actinomyces glycerinitolerans, 96.3414, 80.58, 0.465; GCF_000159035.1, s__Actinomyces urogenitalis, 95.0, 80.58, 0.514; GCF_004798665.1, s__Actinomyces procaprae, 95.0, 80.53, 0.467; GCF_003606385.1, s__Actinomyces lilanjuaniae, 95.0, 80.52, 0.498; GCF_015355765.1, s__Actinomyces haliotis, 95.0, 80.44, 0.503; GCF_002154335.2, s__Actinomyces sp002154335, 95.0, 80.42, 0.453; GCF_009930875.1, s__Actinomyces sp009930875, 95.0, 80.38, 0.433; GCF_000220835.1, s__Actinomyces sp000220835, 95.0, 79.81, 0.489; GCF_015711475.1, s__Actinomyces sp015711475, 95.0, 79.68, 0.417; GCF_004102025.1, s__Actinomyces qiguomingii, 95.0, 79.56, 0.411; GCA_900444995.1, s__Actinomyces bovis, 95.0, 79.06, 0.335; GCF_000239695.1, s__Actinomyces graevenitzii, 95.0, 78.48, 0.178; GCF_001687305.1, s__Actinomyces vulturis, 95.0, 78.03, 0.116	95.91	11	N/A	N/A
Anaerotruncus_colihominis_ERR1212009.scaffolds	d__Bacteria;p__Firmicutes_A;c__Clostridia;o__Oscillospirales;f__Ruminococcaceae;g__Anaerotruncus;s__Anaerotruncus colihominis_A	GCF_010206195.1	95	d__Bacteria;p__Firmicutes_A;c__Clostridia;o__Oscillospirales;f__Ruminococcaceae;g__Anaerotruncus;s__Anaerotruncus colihominis_A	99.96	0.991	GCF_010206195.1	95	d__Bacteria;p__Firmicutes_A;c__Clostridia;o__Oscillospirales;f__Ruminococcaceae;g__Anaerotruncus;s__Anaerotruncus colihominis_A	99.96	0.991	d__Bacteria;p__Firmicutes_A;c__Clostridia;o__Oscillospirales;f__Ruminococcaceae;g__Anaerotruncus;s__	taxonomic classification defined by topology and ANI	topological placement and ANI have congruent species assignments	GCF_000154565.1, s__Anaerotruncus colihominis, 95.0, 90.11, 0.729; GCA_003612625.1, s__Anaerotruncus sp003612625, 95.0, 81.24, 0.06; GCF_000403395.2, s__Anaerotruncus sp000403395, 95.0, 80.59, 0.142; GCA_910586875.1, s__Anaerotruncus sp910586875, 95.0, 78.22, 0.102; GCF_900199635.1, s__Anaerotruncus massiliensis, 95.0, 77.84, 0.196; GCF_900078395.1, s__Anaerotruncus rubiinfantis, 95.0, 77.32, 0.145; GCA_014385085.1, s__Anaerotruncus sp014385085, 95.0, 77.14, 0.064; GCF_900186535.1, s__Anaerotruncus massiliensis_A, 95.0, 77.09, 0.092; GCA_019114825.1, s__Anaerotruncus excrementipullorum, 95.0, 76.8, 0.097; GCA_904398655.1, s__Anaerotruncus sp904398655, 95.0, 75.9, 0.068	96.62	11	N/A	N/A
Asaccharobacter_muris_ERR1211992.scaffolds	d__Bacteria;p__Actinobacteriota;c__Coriobacteriia;o__Coriobacteriales;f__Eggerthellaceae;g__Adlercreutzia;s__Adlercreutzia muris	GCF_008831045.1	95	d__Bacteria;p__Actinobacteriota;c__Coriobacteriia;o__Coriobacteriales;f__Eggerthellaceae;g__Adlercreutzia;s__Adlercreutzia muris	99.99	0.982	GCF_008831045.1	95	d__Bacteria;p__Actinobacteriota;c__Coriobacteriia;o__Coriobacteriales;f__Eggerthellaceae;g__Adlercreutzia;s__Adlercreutzia muris	99.99	0.982	d__Bacteria;p__Actinobacteriota;c__Coriobacteriia;o__Coriobacteriales;f__Eggerthellaceae;g__Adlercreutzia;s__	taxonomic classification defined by topology and ANI	topological placement and ANI have congruent species assignments	GCF_000403355.2, s__Adlercreutzia caecimuris, 95.0, 90.79, 0.733; GCF_000422625.1, s__Adlercreutzia mucosicola, 95.0, 89.19, 0.676; GCF_011405655.1, s__Adlercreutzia celatus_A, 95.0, 84.65, 0.619; GCF_000478885.1, s__Adlercreutzia equolifaciens, 95.0, 84.3, 0.645; GCA_910589165.1, s__Adlercreutzia sp910589165, 95.0, 83.62, 0.606; GCA_910585575.1, s__Adlercreutzia sp910585575, 95.0, 82.07, 0.531	95.17	11	N/A	N/A
Blautia_caecimuris_ERR1211989.scaffolds	d__Bacteria;p__Firmicutes_A;c__Clostridia;o__Lachnospirales;f__Lachnospiraceae;g__Blautia_A;s__Blautia_A caecimuris	GCF_013302405.1	95	d__Bacteria;p__Firmicutes_A;c__Clostridia;o__Lachnospirales;f__Lachnospiraceae;g__Blautia_A;s__Blautia_A caecimuris	98.48	0.88	GCF_013302405.1	95	d__Bacteria;p__Firmicutes_A;c__Clostridia;o__Lachnospirales;f__Lachnospiraceae;g__Blautia_A;s__Blautia_A caecimuris	98.48	0.88	d__Bacteria;p__Firmicutes_A;c__Clostridia;o__Lachnospirales;f__Lachnospiraceae;g__Blautia_A;s__	taxonomic classification defined by topology and ANI	topological placement and ANI have congruent species assignments	GCA_900541985.1, s__Blautia_A sp900541985, 95.0, 82.49, 0.632; GCF_000484655.1, s__Blautia_A wexlerae, 95.0, 82.13, 0.267; GCA_900551465.1, s__Blautia_A sp900551465, 95.0, 81.79, 0.66; GCA_900553515.1, s__Blautia_A sp900553515, 95.0, 81.49, 0.579; GCF_001487165.1, s__Blautia_A massiliensis, 95.0, 81.16, 0.25; GCF_003460605.1, s__Blautia_A sp900066145, 95.0, 80.87, 0.235; GCA_900066355.1, s__Blautia_A sp900066355, 95.0, 80.35, 0.272; GCF_000210015.1, s__Blautia_A obeum_B, 95.0, 80.25, 0.272; GCF_013304385.1, s__Blautia_A sp900066505, 95.0, 80.22, 0.216; GCF_013300825.1, s__Blautia_A wexlerae_B, 95.0, 80.2, 0.241; GCF_016908695.1, s__Blautia_A faecis, 95.0, 80.09, 0.217; GCF_003474435.1, s__Blautia_A sp003474435, 95.0, 80.06, 0.253; GCF_013304735.1, s__Blautia_A sp900066205, 95.0, 80.05, 0.243; GCF_003471165.1, s__Blautia_A sp003471165, 95.0, 79.97, 0.231; GCF_009883055.1, s__Blautia_A sp900548245, 95.0, 79.92, 0.32; GCF_000153905.1, s__Blautia_A obeum, 95.0, 79.9, 0.273; GCF_003461245.1, s__Blautia_A sp000436615, 95.0, 79.86, 0.263; GCF_003477525.1, s__Blautia_A sp003477525, 95.0, 79.82, 0.225; GCA_000285855.2, s__Blautia_A sp000285855, 95.0, 79.4, 0.227; GCA_019120475.1, s__Blautia_A intestinipullorum, 95.0, 79.4, 0.411; GCF_013304825.1, s__Blautia_A schinkii, 95.0, 79.37, 0.235; GCF_900120195.1, s__Blautia_A sp900120195, 95.0, 79.22, 0.284; GCA_900549015.1, s__Blautia_A sp900549015, 95.0, 79.21, 0.315; GCF_009707925.1, s__Blautia_A luti, 95.0, 79.21, 0.241; GCF_018919065.1, s__Blautia_A sp018919065, 95.0, 79.19, 0.177; GCF_018918125.1, s__Blautia_A sp018918125, 95.0, 79.17, 0.254; GCA_900763175.1, s__Blautia_A sp900763175, 95.0, 79.16, 0.213; GCA_900751995.1, s__Blautia_A sp900751995, 95.0, 79.02, 0.309; GCA_019115125.1, s__Blautia_A faecipullorum, 95.0, 78.99, 0.334; GCA_019113745.1, s__Blautia_A intestinavium, 95.0, 78.97, 0.374; GCF_003461955.1, s__Blautia_A sp900066335, 95.0, 78.94, 0.22; GCA_900540785.1, s__Blautia_A sp900540785, 95.0, 78.85, 0.273; GCA_019118645.1, s__Blautia_A excrementipullorum, 95.0, 78.81, 0.316; GCA_900541345.1, s__Blautia_A sp900541345, 95.0, 78.72, 0.308; GCA_900764225.1, s__Blautia_A sp900764225, 95.0, 78.7, 0.258; GCA_905206915.1, s__Blautia_A sp905206915, 95.0, 78.69, 0.229; GCA_019119235.1, s__Blautia_A excrementigallinarum, 95.0, 78.66, 0.427; GCA_900551715.1, s__Blautia_A sp900551715, 95.0, 78.66, 0.307; GCA_900547615.1, s__Blautia_A sp900547615, 95.0, 78.53, 0.304; GCA_900316115.1, s__Blautia_A sp900316115, 95.0, 78.43, 0.25; GCA_900551075.1, s__Blautia_A sp900551075, 95.0, 78.31, 0.228; GCA_000702025.1, s__Blautia_A schinkii_A, 95.0, 78.26, 0.198; GCA_019116385.1, s__Blautia_A faecigallinarum, 95.0, 78.18, 0.247; GCA_019118425.1, s__Blautia_A faecavium, 95.0, 77.85, 0.194; GCF_000157975.1, s__Blautia_A hydrogenotrophica, 95.0, 77.8, 0.079; GCA_905209435.1, s__Blautia_A sp905209435, 95.0, 77.73, 0.183; GCF_002159835.1, s__Blautia_A avistercoris, 95.0, 77.61, 0.14; GCA_018064695.1, s__Blautia_A sp018064695, 95.0, 77.51, 0.147; GCA_017463155.1, s__Blautia_A sp017463155, 95.0, 77.35, 0.072; GCA_019112635.1, s__Blautia_A intestinigallinarum, 95.0, 77.27, 0.135; GCA_902803215.1, s__Blautia_A sp902803215, 95.0, 77.0, 0.059; GCA_900542045.1, s__Blautia_A gallistercoris, 95.0, 76.89, 0.134; GCA_017475035.1, s__Blautia_A sp017475035, 95.0, 76.71, 0.044; GCA_017420455.1, s__Blautia_A sp017420455, 95.0, 76.69, 0.078; GCA_017515945.1, s__Blautia_A sp017515945, 95.0, 76.5, 0.047; GCA_017459635.1, s__Blautia_A sp017459635, 95.0, 76.43, 0.06; GCA_017515325.1, s__Blautia_A sp017515325, 95.0, 76.39, 0.045; GCA_902783305.1, s__Blautia_A sp902783305, 95.0, 76.22, 0.058; GCA_902782975.1, s__Blautia_A sp902782975, 95.0, 75.9, 0.062	92.47	11	N/A	N/A
Clostridium_ERR1212028.scaffolds	d__Bacteria;p__Firmicutes_A;c__Clostridia;o__Clostridiales;f__Clostridiaceae;g__Clostridium;s__Clostridium sp015550425	GCF_015550425.1	95	d__Bacteria;p__Firmicutes_A;c__Clostridia;o__Clostridiales;f__Clostridiaceae;g__Clostridium;s__Clostridium sp015550425	98.76	0.904	GCF_015550425.1	95	d__Bacteria;p__Firmicutes_A;c__Clostridia;o__Clostridiales;f__Clostridiaceae;g__Clostridium;s__Clostridium sp015550425	98.76	0.904	d__Bacteria;p__Firmicutes_A;c__Clostridia;o__Clostridiales;f__Clostridiaceae;g__Clostridium;s__	taxonomic classification defined by topology and ANI	topological placement and ANI have congruent species assignments	GCF_017873245.1, s__Clostridium tertium, 95.0, 91.01, 0.791; GCA_017888565.1, s__Clostridium sp017888565, 95.0, 90.32, 0.752; GCF_000401215.1, s__Clostridium sartagoforme_A, 95.0, 84.32, 0.65; GCF_900086595.1, s__Clostridium nigeriense, 95.0, 81.49, 0.556; GCF_014836325.1, s__Clostridium sp014836325, 95.0, 81.27, 0.621; GCA_900759995.1, s__Clostridium sp900759995, 95.0, 81.12, 0.538; GCF_004794105.1, s__Clostridium sartagoforme_B, 95.0, 80.48, 0.511; GCA_017435645.1, s__Clostridium sp017435645, 95.0, 80.44, 0.643; GCA_018372555.1, s__Clostridium sp018372555, 95.0, 80.29, 0.506; GCF_002327185.1, s__Clostridium chauvoei, 95.0, 79.45, 0.443; GCA_012520205.1, s__Clostridium sp012520205, 95.0, 79.09, 0.524; GCF_003606265.1, s__Clostridium septicum, 95.0, 79.0, 0.406; GCF_002285495.1, s__Clostridium isatidis, 95.0, 78.91, 0.437; GCF_018918055.1, s__Clostridium sp018918055, 95.0, 78.67, 0.474; GCF_004353185.1, s__Clostridium cuniculi, 95.0, 78.41, 0.305; GCF_000577815.1, s__Clostridium saudiense, 95.0, 78.37, 0.322; GCF_001405015.1, s__Clostridium disporicum, 95.0, 78.28, 0.292; GCA_900547475.1, s__Clostridium sp900547475, 95.0, 78.26, 0.334; GCF_015555905.1, s__Clostridium sp015555905, 95.0, 78.24, 0.317; GCA_900540255.1, s__Clostridium sp900540255, 95.0, 78.24, 0.372; GCF_015670405.1, s__Clostridium sp015670405, 95.0, 78.22, 0.33; GCA_910588715.1, s__Clostridium sp910588715, 95.0, 78.21, 0.387; GCA_900766315.1, s__Clostridium sp900766315, 95.0, 78.18, 0.287; GCF_000320405.1, s__Clostridium celatum, 95.0, 78.06, 0.3; GCF_900447045.1, s__Clostridium paraputrificum, 95.0, 78.04, 0.245; GCF_014287815.1, s__Clostridium sp001916075, 95.0, 78.03, 0.308; GCA_000753455.2, s__Clostridium sp000753455, 95.0, 77.99, 0.244; GCF_015667795.1, s__Clostridium sp015667795, 95.0, 77.98, 0.284; GCF_900104115.1, s__Clostridium gasigenes, 95.0, 77.82, 0.299; GCA_900543325.1, s__Clostridium sp900543325, 95.0, 77.81, 0.337; GCA_018372875.1, s__Clostridium sp018372875, 95.0, 77.8, 0.241; GCF_016907995.1, s__Clostridium sardiniense, 95.0, 77.67, 0.23; GCA_017383505.1, s__Clostridium sp017383505, 95.0, 77.62, 0.401; GCA_000435835.1, s__Clostridium sp000435835, 95.0, 77.56, 0.25; GCF_018918325.1, s__Clostridium sp018918325, 95.0, 77.54, 0.198; GCF_017873235.1, s__Clostridium moniliforme, 95.0, 77.54, 0.327; GCF_001735765.2, s__Clostridium taeniosporum, 95.0, 77.42, 0.268; GCA_900769625.1, s__Clostridium sp900769625, 95.0, 77.41, 0.18; GCA_900539375.1, s__Clostridium sp900539375, 95.0, 77.4, 0.248; GCF_900290265.1, s__Clostridium cagae, 95.0, 77.38, 0.227; GCF_012843905.1, s__Clostridium sp012843905, 95.0, 77.38, 0.239; GCF_000789395.1, s__Clostridium baratii, 95.0, 77.35, 0.269; GCF_000498355.1, s__Clostridium sp000498355, 95.0, 77.34, 0.31; GCA_015058525.1, s__Clostridium butyricum_A, 95.0, 77.34, 0.288; GCF_000827935.1, s__Clostridium botulinum_A, 95.0, 77.32, 0.254; GCA_015058405.1, s__Clostridium sp015058405, 95.0, 77.32, 0.204; GCF_007115085.1, s__Clostridium sp007115085, 95.0, 77.29, 0.186; GCA_900317445.1, s__Clostridium sp900317445, 95.0, 77.28, 0.259; GCF_900112485.1, s__Clostridium uliginosum, 95.0, 77.25, 0.218; GCF_000473995.1, s__Clostridium saccharobutylicum, 95.0, 77.23, 0.221; GCF_002050515.1, s__Clostridium thermobutyricum, 95.0, 77.22, 0.282; GCF_900116755.1, s__Clostridium sp900116755, 95.0, 77.17, 0.217; GCA_003539755.1, s__Clostridium sp003539755, 95.0, 77.16, 0.205; GCF_006742065.1, s__Clostridium butyricum, 95.0, 77.15, 0.202; GCF_002029255.1, s__Clostridium chromiireducens, 95.0, 77.15, 0.185; GCF_001458595.1, s__Clostridium neonatale, 95.0, 77.12, 0.216; GCA_003129525.1, s__Clostridium beijerinckii_D, 95.0, 77.12, 0.197; GCF_018223745.1, s__Clostridium beijerinckii, 95.0, 77.08, 0.195; GCA_012519845.1, s__Clostridium sp012519845, 95.0, 77.07, 0.235; GCF_002995745.1, s__Clostridium vincentii, 95.0, 77.03, 0.153; GCF_015234215.1, s__Clostridium sp015234215, 95.0, 77.02, 0.208; GCA_015058475.1, s__Clostridium butyricum_B, 95.0, 77.01, 0.233; GCF_002760435.1, s__Clostridium sp002760435, 95.0, 76.97, 0.171; GCF_009928485.1, s__Clostridium sp009928485, 95.0, 76.92, 0.211; GCA_902785295.1, s__Clostridium sp902785295, 95.0, 76.91, 0.215; GCA_012519155.1, s__Clostridium sp012519155, 95.0, 76.89, 0.197; GCF_000340885.1, s__Clostridium saccharoperbutylacetonicum, 95.0, 76.89, 0.211; GCF_002006345.1, s__Clostridium puniceum, 95.0, 76.87, 0.204; GCA_015058375.1, s__Clostridium sp015058375, 95.0, 76.83, 0.23; GCF_000230835.1, s__Clostridium sp000230835, 95.0, 76.77, 0.192; GCF_000621745.1, s__Clostridium beijerinckii_A, 95.0, 76.63, 0.198	91.68	11	N/A	N/A
Cuniformibacter_caecimuris_ERR1211982.scaffolds	d__Bacteria;p__Firmicutes_A;c__Clostridia;o__Lachnospirales;f__Lachnospiraceae;g__Muricomes;s__Muricomes intestini	GCF_004346165.1	95	d__Bacteria;p__Firmicutes_A;c__Clostridia;o__Lachnospirales;f__Lachnospiraceae;g__Muricomes;s__Muricomes intestini	99.98	0.995	GCF_004346165.1	95	d__Bacteria;p__Firmicutes_A;c__Clostridia;o__Lachnospirales;f__Lachnospiraceae;g__Muricomes;s__Muricomes intestini	99.98	0.995	d__Bacteria;p__Firmicutes_A;c__Clostridia;o__Lachnospirales;f__Lachnospiraceae;g__Muricomes;s__	taxonomic classification defined by topology and ANI	topological placement and ANI have congruent species assignments	GCF_001517425.1, s__Muricomes sp001517425, 95.0, 85.64, 0.614; GCF_003149105.1, s__Muricomes contortus_C, 95.0, 80.35, 0.466; GCA_013911065.1, s__Muricomes sp013911065, 95.0, 79.68, 0.433; GCF_001028025.1, s__Muricomes fissicatena_A, 95.0, 78.7, 0.234; GCA_000509105.1, s__Muricomes sp000509105, 95.0, 78.62, 0.212; GCF_001404335.1, s__Muricomes contortus_B, 95.0, 78.46, 0.223; GCF_003149245.1, s__Muricomes oroticus, 95.0, 78.31, 0.209; GCF_012524165.2, s__Muricomes sp012524165, 95.0, 78.21, 0.204	92.28	11	N/A	N/A
ERR1654741_1	d__Bacteria;p__Bacteroidota;c__Bacteroidia;o__Bacteroidales;f__P3;g__Pullibacteroides;s__	N/A	N/A	N/A	N/A	N/A	GCA_910578275.1	95	d__Bacteria;p__Bacteroidota;c__Bacteroidia;o__Bacteroidales;f__P3;g__Pullibacteroides;s__Pullibacteroides sp910578275	80.52	0.65	d__Bacteria;p__Bacteroidota;c__Bacteroidia;o__Bacteroidales;f__P3;g__Pullibacteroides;s__	taxonomic classification defined by topology and ANI	classification based on placement in class-level tree	GCA_014803485.1, s__Pullibacteroides sp014803485, 95.0, 79.35, 0.385; GCA_017694335.1, s__Pullibacteroides excrementavium, 95.0, 77.83, 0.221; GCA_014802725.1, s__Pullibacteroides sp014802725, 95.0, 77.6, 0.214; GCA_910586395.1, s__Pullibacteroides sp910586395, 95.0, 77.47, 0.171	96.74	11	0.97446	Genome not assigned to closest species as it falls outside its pre-defined ANI radius
ERR1654741_16	d__Bacteria;p__Bacteroidota;c__Bacteroidia;o__Bacteroidales;f__Bacteroidaceae;g__Prevotella;s__	N/A	N/A	N/A	N/A	N/A	N/A	N/A	N/A	N/A	N/A	d__Bacteria;p__Bacteroidota;c__Bacteroidia;o__Bacteroidales;f__Bacteroidaceae;g__Prevotella;s__	taxonomic classification defined by topology and ANI	classification based on placement in class-level tree	GCA_004792655.1, s__Prevotella sp004792655, 95.0, 81.19, 0.557; GCA_017462915.1, s__Prevotella sp017462915, 95.0, 81.03, 0.563; GCF_013166595.1, s__Prevotella sp002298815, 95.0, 80.67, 0.562; GCA_017475005.1, s__Prevotella sp017475005, 95.0, 77.97, 0.039; GCA_002317355.1, s__Prevotella sp002317355, 95.0, 77.6, 0.064; GCF_000585355.1, s__Prevotella oryzae, 95.0, 77.43, 0.023; GCF_000177075.1, s__Prevotella buccalis, 95.0, 77.4, 0.028; GCA_017623655.1, s__Prevotella sp017623655, 95.0, 77.3, 0.067; GCA_905214625.1, s__Prevotella sp905214625, 95.0, 77.28, 0.036; GCF_002265625.1, s__Prevotella sp002265625, 95.0, 77.23, 0.052; GCF_000163055.2, s__Prevotella sp000163055, 95.0, 77.2, 0.017; GCA_017413085.1, s__Prevotella sp017413085, 95.0, 77.19, 0.054; GCA_002353585.1, s__Prevotella sp002353585, 95.0, 77.17, 0.077; GCF_000146675.1, s__Prevotella marshii, 95.0, 77.15, 0.029; GCA_900553595.1, s__Prevotella sp900553595, 95.0, 77.13, 0.045; GCA_004555245.1, s__Prevotella sp004555245, 95.0, 77.1, 0.129; GCA_017642485.1, s__Prevotella sp017642485, 95.0, 77.03, 0.073; GCF_900079775.1, s__Prevotella lascolaii, 95.0, 77.03, 0.042; GCA_017424205.1, s__Prevotella sp017424205, 95.0, 77.0, 0.111; GCA_902801155.1, s__Prevotella sp902801155, 95.0, 76.98, 0.056; GCA_902798615.1, s__Prevotella sp902798615, 95.0, 76.94, 0.069; GCA_002449535.1, s__Prevotella sp002449535, 95.0, 76.92, 0.049; GCA_017478025.1, s__Prevotella sp017478025, 95.0, 76.92, 0.06; GCA_018065145.1, s__Prevotella sp018065145, 95.0, 76.91, 0.06; GCA_902799455.1, s__Prevotella sp902799455, 95.0, 76.9, 0.057; GCA_902801425.1, s__Prevotella sp902801425, 95.0, 76.88, 0.059; GCA_016281055.1, s__Prevotella sp016281055, 95.0, 76.87, 0.06; GCA_900316295.1, s__Prevotella sp900316295, 95.0, 76.87, 0.026; GCA_900546575.1, s__Prevotella sp900546575, 95.0, 76.82, 0.034; GCA_900769055.1, s__Prevotella sp900769055, 95.0, 76.81, 0.047; GCA_900315105.1, s__Prevotella sp900315105, 95.0, 76.81, 0.07; GCF_000613405.1, s__Prevotella enoeca, 95.0, 76.8, 0.02; GCA_004556065.1, s__Prevotella sp004556065, 95.0, 76.8, 0.108; GCA_905233245.1, s__Prevotella sp905233245, 95.0, 76.78, 0.082; GCA_900769275.1, s__Prevotella sp900769275, 95.0, 76.78, 0.087; GCA_902792685.1, s__Prevotella sp902792685, 95.0, 76.75, 0.041; GCA_017541365.1, s__Prevotella sp017541365, 95.0, 76.7, 0.079; GCF_001275135.1, s__Prevotella rara, 95.0, 76.7, 0.054; GCA_905234845.1, s__Prevotella sp905234845, 95.0, 76.7, 0.031; GCA_900544495.1, s__Prevotella sp900544495, 95.0, 76.69, 0.039; GCA_902774795.1, s__Prevotella sp902774795, 95.0, 76.68, 0.055; GCA_900547005.1, s__Prevotella sp900547005, 95.0, 76.66, 0.051; GCA_905233165.1, s__Prevotella sp905233165, 95.0, 76.65, 0.052; GCA_017442825.1, s__Prevotella sp017442825, 95.0, 76.62, 0.037; GCA_900554695.1, s__Prevotella sp900554695, 95.0, 76.61, 0.043; GCF_002251365.1, s__Prevotella sp002251365, 95.0, 76.59, 0.059; GCA_016291595.1, s__Prevotella sp016291595, 95.0, 76.58, 0.031; GCF_000185145.2, s__Prevotella oralis, 95.0, 76.57, 0.026; GCA_905372445.1, s__Prevotella sp905372445, 95.0, 76.55, 0.052; GCA_900314915.1, s__Prevotella sp900314915, 95.0, 76.53, 0.045; GCA_002316005.1, s__Prevotella sp002316005, 95.0, 76.5, 0.042; GCA_002369515.1, s__Prevotella sp002369515, 95.0, 76.47, 0.024; GCF_000613725.1, s__Prevotella pleuritidis, 95.0, 76.45, 0.022; GCA_002394365.1, s__Prevotella sp002394365, 95.0, 76.43, 0.065; GCA_017617725.1, s__Prevotella sp017617725, 95.0, 76.43, 0.037; GCA_900318625.1, s__Prevotella sp900318625, 95.0, 76.42, 0.044; GCA_900316015.1, s__Prevotella sp900316015, 95.0, 76.39, 0.037; GCA_000436915.1, s__Prevotella sp000436915, 95.0, 76.35, 0.04; GCA_900552515.1, s__Prevotella sp900552515, 95.0, 76.34, 0.04; GCA_000436695.1, s__Prevotella sp000436695, 95.0, 76.32, 0.046; GCF_000379965.1, s__Prevotella nanceiensis, 95.0, 76.32, 0.016; GCA_002392645.1, s__Prevotella sp002392645, 95.0, 76.29, 0.049; GCA_902762325.1, s__Prevotella sp902762325, 95.0, 76.28, 0.04; GCF_018127805.1, s__Prevotella sp018127805, 95.0, 76.28, 0.027; GCA_905210845.1, s__Prevotella sp900556825, 95.0, 76.28, 0.022; GCA_900548195.1, s__Prevotella sp900548195, 95.0, 76.26, 0.056; GCA_017561825.1, s__Prevotella sp017561825, 95.0, 76.25, 0.032; GCA_900550035.1, s__Prevotella sp900550035, 95.0, 76.24, 0.041; GCA_900553465.1, s__Prevotella sp900553465, 95.0, 76.22, 0.038; GCA_902778265.1, s__Prevotella sp902778265, 95.0, 76.2, 0.051; GCA_002353975.1, s__Prevotella sp002353975, 95.0, 76.19, 0.048; GCA_905198745.1, s__Prevotella sp905198745, 95.0, 76.18, 0.032; GCA_905202125.1, s__Prevotella sp900556275, 95.0, 76.17, 0.043; GCA_905236455.1, s__Prevotella sp905236455, 95.0, 76.16, 0.035; GCA_902803475.1, s__Prevotella sp902803475, 95.0, 76.14, 0.023; GCA_905236165.1, s__Prevotella sp905236165, 95.0, 76.14, 0.059; GCA_905215655.1, s__Prevotella sp905215655, 95.0, 76.12, 0.055; GCA_902800185.1, s__Prevotella sp902800185, 95.0, 76.08, 0.052; GCA_902768785.1, s__Prevotella sp902768785, 95.0, 76.06, 0.036; GCA_900552965.1, s__Prevotella sp900552965, 95.0, 76.03, 0.05; GCA_017619445.1, s__Prevotella sp017619445, 95.0, 76.02, 0.04; GCA_017479675.1, s__Prevotella sp017479675, 95.0, 75.96, 0.073; GCA_900315565.1, s__Prevotella sp900315565, 95.0, 75.92, 0.036; GCA_002353555.1, s__Prevotella sp002353555, 95.0, 75.88, 0.043; GCA_900543975.1, s__Prevotella sp900543975, 95.0, 75.88, 0.041; GCA_002373375.1, s__Prevotella sp002373375, 95.0, 75.78, 0.048; GCA_002305505.1, s__Prevotella sp002305505, 95.0, 75.74, 0.031; GCA_017557405.1, s__Prevotella sp017557405, 95.0, 75.73, 0.032; GCA_902776685.1, s__Prevotella sp902776685, 95.0, 75.6, 0.029; GCA_900547085.1, s__Prevotella sp900547085, 95.0, 75.57, 0.021; GCA_900553155.1, s__Prevotella sp900553155, 95.0, 75.56, 0.045; GCA_002353525.1, s__Prevotella sp002353525, 95.0, 75.53, 0.028; GCA_902767045.1, s__Prevotella sp902767045, 95.0, 75.52, 0.024; GCA_002350805.1, s__Prevotella sp002350805, 95.0, 75.51, 0.029; GCA_902769705.1, s__Prevotella sp902769705, 95.0, 75.5, 0.032; GCA_017445845.1, s__Prevotella sp017445845, 95.0, 75.42, 0.021; GCA_017509155.1, s__Prevotella sp017509155, 95.0, 75.38, 0.023; GCA_017469955.1, s__Prevotella sp017469955, 95.0, 75.35, 0.022; GCA_017444365.1, s__Prevotella sp017444365, 95.0, 75.24, 0.035; GCA_002361535.1, s__Prevotella sp002361535, 95.0, 75.05, 0.024	87.07	11	0.99352	Genome not assigned to closest species as it falls outside its pre-defined ANI radius
ERR1654741_18	d__Bacteria;p__Firmicutes_A;c__Clostridia;o__Christensenellales;f__Borkfalkiaceae;g__Gallimonas;s__	N/A	N/A	N/A	N/A	N/A	GCA_910578065.1	95	d__Bacteria;p__Firmicutes_A;c__Clostridia;o__Christensenellales;f__Borkfalkiaceae;g__Gallimonas;s__Gallimonas sp910578065	81.74	0.725	d__Bacteria;p__Firmicutes_A;c__Clostridia;o__Christensenellales;f__Borkfalkiaceae;g__Gallimonas;s__	taxonomic classification defined by topology and ANI	classification based on placement in class-level tree	GCA_910586675.1, s__Gallimonas sp910586675, 95.0, 77.68, 0.346; GCA_910586245.1, s__Gallimonas sp910586245, 95.0, 77.65, 0.335; GCA_910588465.1, s__Gallimonas sp910588465, 95.0, 77.33, 0.254; GCA_017621735.1, s__Gallimonas sp017621735, 95.0, 77.25, 0.23; GCA_014804975.1, s__Gallimonas sp014804975, 95.0, 77.15, 0.173; GCA_910586365.1, s__Gallimonas sp910586365, 95.0, 77.05, 0.275; GCA_910585595.1, s__Gallimonas sp910585595, 95.0, 77.03, 0.183; GCA_910586825.1, s__Gallimonas sp910586825, 95.0, 77.02, 0.285; GCA_910588615.1, s__Gallimonas sp910588615, 95.0, 76.94, 0.22; GCA_910586655.1, s__Gallimonas sp910586655, 95.0, 76.92, 0.194; GCA_910589015.1, s__Gallimonas sp910589015, 95.0, 76.87, 0.238; GCA_910585235.1, s__Gallimonas sp910585235, 95.0, 76.7, 0.165; GCA_900547645.1, s__Gallimonas faecium, 95.0, 76.66, 0.152; GCA_910588695.1, s__Gallimonas sp910588695, 95.0, 76.66, 0.199; GCF_904394195.1, s__Gallimonas caecicola, 95.0, 76.64, 0.108; GCF_904373325.1, s__Gallimonas merdigallinarum, 95.0, 76.6, 0.199; GCA_019116405.1, s__Gallimonas intestinigallinarum, 95.0, 76.55, 0.094; GCA_910586985.1, s__Gallimonas sp910586985, 95.0, 76.44, 0.212; GCA_019117085.1, s__Gallimonas gallistercoris, 95.0, 76.4, 0.139; GCF_904419525.1, s__Gallimonas merdae, 95.0, 76.23, 0.136; GCA_017887095.1, s__Gallimonas sp017887095, 95.0, 76.17, 0.094; GCA_900548845.1, s__Gallimonas sp900548845, 95.0, 76.11, 0.091; GCA_003343805.1, s__Gallimonas intestinavium, 95.0, 76.08, 0.092; GCA_017507045.1, s__Gallimonas sp017507045, 95.0, 76.07, 0.096; GCF_904391375.1, s__Gallimonas faecavium, 95.0, 76.05, 0.12; GCA_900761685.1, s__Gallimonas intestinalis, 95.0, 75.97, 0.107	65.41	11	0.9734	Genome not assigned to closest species as it falls outside its pre-defined ANI radius
ERR1654741_19	d__Bacteria;p__Firmicutes_A;c__Clostridia;o__Oscillospirales;f__Ruminococcaceae;g__RGIG8773;s__	N/A	N/A	N/A	N/A	N/A	N/A	N/A	N/A	N/A	N/A	d__Bacteria;p__Firmicutes_A;c__Clostridia;o__Oscillospirales;f__Ruminococcaceae;g__RGIG8773;s__	taxonomic classification defined by topology and ANI	classification based on placement in class-level tree	GCA_014799785.1, s__RGIG8773 sp014799785, 95.0, 83.26, 0.774; GCA_014799735.1, s__RGIG8773 sp014799735, 95.0, 83.16, 0.659; GCA_910584715.1, s__RGIG8773 sp910584715, 95.0, 81.65, 0.719; GCA_910586535.1, s__RGIG8773 sp910586535, 95.0, 81.33, 0.696; GCA_014799675.1, s__RGIG8773 sp014799675, 95.0, 78.33, 0.359; GCA_017847885.1, s__RGIG8773 sp017847885, 95.0, 77.99, 0.402; GCA_017415165.1, s__RGIG8773 sp017415165, 95.0, 76.48, 0.168; GCA_018110825.1, s__RGIG8773 sp018110825, 95.0, 76.35, 0.133; GCA_017465345.1, s__RGIG8773 sp017465345, 95.0, 76.18, 0.125	73.67	11	0.96746	Genome not assigned to closest species as it falls outside its pre-defined ANI radius
ERR1654741_20	d__Bacteria;p__Firmicutes_A;c__Clostridia;o__Lachnospirales;f__Lachnospiraceae;g__Acetatifactor;s__	N/A	N/A	N/A	N/A	N/A	GCA_910586835.1	95	d__Bacteria;p__Firmicutes_A;c__Clostridia;o__Lachnospirales;f__Lachnospiraceae;g__Acetatifactor;s__Acetatifactor sp910586835	78.13	0.337	d__Bacteria;p__Firmicutes_A;c__Clostridia;o__Lachnospirales;f__Lachnospiraceae;g__Acetatifactor;s__	taxonomic classification defined by topology and ANI	classification based on placement in class-level tree	GCA_016303085.1, s__Acetatifactor sp016303085, 95.0, 77.02, 0.199; GCA_910579755.1, s__Acetatifactor sp910579755, 95.0, 76.85, 0.155; GCA_910586485.1, s__Acetatifactor sp910586485, 95.0, 76.85, 0.236; GCA_910589035.1, s__Acetatifactor sp910589035, 95.0, 76.8, 0.142; GCA_902796105.1, s__Acetatifactor sp902796105, 95.0, 76.74, 0.063; GCA_910577035.1, s__Acetatifactor sp910577035, 95.0, 76.73, 0.231; GCA_910584375.1, s__Acetatifactor sp910584375, 95.0, 76.71, 0.109; GCA_910585665.1, s__Acetatifactor sp910585665, 95.0, 76.69, 0.137; GCA_910578815.1, s__Acetatifactor sp910578815, 95.0, 76.67, 0.193; GCA_014804645.1, s__Acetatifactor sp014804645, 95.0, 76.66, 0.11; GCA_003612485.1, s__Acetatifactor sp003612485, 95.0, 76.65, 0.146; GCA_910585015.1, s__Acetatifactor sp910585015, 95.0, 76.63, 0.105; GCA_900554205.1, s__Acetatifactor sp900554205, 95.0, 76.59, 0.147; GCA_910578215.1, s__Acetatifactor sp910578215, 95.0, 76.56, 0.15; GCA_015057005.1, s__Acetatifactor sp015057005, 95.0, 76.53, 0.05; GCA_017476665.1, s__Acetatifactor sp017476665, 95.0, 76.5, 0.067; GCA_902766425.1, s__Acetatifactor sp902766425, 95.0, 76.47, 0.069; GCA_018385425.1, s__Acetatifactor sp018385425, 95.0, 76.46, 0.102; GCA_900755865.1, s__Acetatifactor sp900755865, 95.0, 76.45, 0.14; GCA_910583845.1, s__Acetatifactor sp910583845, 95.0, 76.43, 0.134; GCA_016293615.1, s__Acetatifactor sp016293615, 95.0, 76.4, 0.09; GCA_910578185.1, s__Acetatifactor sp910578185, 95.0, 76.38, 0.084; GCA_017527205.1, s__Acetatifactor sp017527205, 95.0, 76.36, 0.04; GCA_910577665.1, s__Acetatifactor sp910577665, 95.0, 76.35, 0.1; GCA_019114005.1, s__Acetatifactor stercoripullorum, 95.0, 76.34, 0.099; GCA_011959105.1, s__Acetatifactor sp011959105, 95.0, 76.34, 0.096; GCA_900320485.1, s__Acetatifactor sp900320485, 95.0, 76.33, 0.048; GCA_910584235.1, s__Acetatifactor sp910584235, 95.0, 76.33, 0.129; GCA_910586515.1, s__Acetatifactor sp910586515, 95.0, 76.32, 0.1; GCA_910578995.1, s__Acetatifactor sp910578995, 95.0, 76.31, 0.123; GCA_910584865.1, s__Acetatifactor sp910584865, 95.0, 76.28, 0.125; GCA_900772845.1, s__Acetatifactor sp900772845, 95.0, 76.26, 0.06; GCF_900248245.1, s__Acetatifactor muris, 95.0, 76.25, 0.116; GCA_910576125.1, s__Acetatifactor sp910576125, 95.0, 76.24, 0.121; GCA_910585805.1, s__Acetatifactor sp910585805, 95.0, 76.24, 0.132; GCF_009695995.1, s__Acetatifactor intestinalis, 95.0, 76.19, 0.069; GCA_910580225.1, s__Acetatifactor sp910580225, 95.0, 76.19, 0.111; GCA_910585425.1, s__Acetatifactor sp910585425, 95.0, 76.19, 0.135; GCA_002431915.1, s__Acetatifactor sp002431915, 95.0, 76.18, 0.059; GCA_002368865.1, s__Acetatifactor sp002368865, 95.0, 76.17, 0.059; GCA_017513625.1, s__Acetatifactor sp017513625, 95.0, 76.17, 0.04; GCA_910587555.1, s__Acetatifactor sp910587555, 95.0, 76.16, 0.106; GCA_910589655.1, s__Acetatifactor sp910589655, 95.0, 76.14, 0.115; GCA_910585615.1, s__Acetatifactor sp910585615, 95.0, 76.14, 0.126; GCA_910586775.1, s__Acetatifactor sp910586775, 95.0, 76.13, 0.124; GCA_910577185.1, s__Acetatifactor sp910577185, 95.0, 76.12, 0.103; GCA_017552985.1, s__Acetatifactor sp017552985, 95.0, 76.12, 0.044; GCA_017467845.1, s__Acetatifactor sp017467845, 95.0, 76.1, 0.019; GCA_017465845.1, s__Acetatifactor sp017465845, 95.0, 76.1, 0.033; GCA_017397645.1, s__Acetatifactor sp017397645, 95.0, 76.1, 0.041; GCA_017473665.1, s__Acetatifactor sp017473665, 95.0, 76.09, 0.028; GCA_003584705.1, s__Acetatifactor sp900066565, 95.0, 76.07, 0.071; GCA_017621075.1, s__Acetatifactor sp017621075, 95.0, 76.07, 0.091; GCA_910588225.1, s__Acetatifactor sp910588225, 95.0, 76.06, 0.103; GCA_015056915.1, s__Acetatifactor sp015056915, 95.0, 76.03, 0.059; GCA_003447295.1, s__Acetatifactor sp003447295, 95.0, 76.03, 0.059; GCA_910577235.1, s__Acetatifactor sp910577235, 95.0, 76.02, 0.092; GCA_017400965.1, s__Acetatifactor sp017400965, 95.0, 76.01, 0.049; GCA_017624175.1, s__Acetatifactor sp017624175, 95.0, 76.0, 0.128; GCA_017559435.1, s__Acetatifactor sp017559435, 95.0, 75.97, 0.057; GCA_002490995.1, s__Acetatifactor sp002490995, 95.0, 75.95, 0.117; GCA_015056885.1, s__Acetatifactor sp015056885, 95.0, 75.93, 0.033; GCA_900771995.1, s__Acetatifactor sp900771995, 95.0, 75.93, 0.073; GCA_017478245.1, s__Acetatifactor sp017478245, 95.0, 75.92, 0.058; GCA_015056795.1, s__Acetatifactor sp015056795, 95.0, 75.92, 0.036; GCA_910586215.1, s__Acetatifactor sp910586215, 95.0, 75.9, 0.092; GCA_017624835.1, s__Acetatifactor sp017624835, 95.0, 75.9, 0.05; GCA_017480445.1, s__Acetatifactor sp017480445, 95.0, 75.88, 0.09; GCA_904501885.1, s__Acetatifactor sp904501885, 95.0, 75.87, 0.035; GCA_016290775.1, s__Acetatifactor sp016290775, 95.0, 75.86, 0.044; GCA_910587755.1, s__Acetatifactor sp910587755, 95.0, 75.86, 0.11; GCA_017620975.1, s__Acetatifactor sp017620975, 95.0, 75.83, 0.057; GCA_015056975.1, s__Acetatifactor sp015056975, 95.0, 75.8, 0.066; GCA_017473445.1, s__Acetatifactor sp017473445, 95.0, 75.8, 0.028; GCA_017461775.1, s__Acetatifactor sp017461775, 95.0, 75.78, 0.039; GCA_017521605.1, s__Acetatifactor sp017521605, 95.0, 75.73, 0.022; GCA_910584435.1, s__Acetatifactor sp910584435, 95.0, 75.72, 0.064; GCA_900760705.1, s__Acetatifactor sp900760705, 95.0, 75.69, 0.051; GCA_009177215.1, s__Acetatifactor sp009177215, 95.0, 75.66, 0.066; GCA_017520425.1, s__Acetatifactor sp017520425, 95.0, 75.6, 0.026; GCA_910586435.1, s__Acetatifactor sp910586435, 95.0, 75.57, 0.051; GCA_002314715.1, s__Acetatifactor sp002314715, 95.0, 75.53, 0.023; GCA_900766575.1, s__Acetatifactor sp900766575, 95.0, 75.52, 0.077; GCA_017522685.1, s__Acetatifactor sp017522685, 95.0, 75.3, 0.031	53.2	11	0.97035	N/A
ERR1654741_23	d__Bacteria;p__Firmicutes_A;c__Clostridia;o__Christensenellales;f__CAG-552;g__MGBC100320;s__	N/A	N/A	N/A	N/A	N/A	GCA_910578545.1	95	d__Bacteria;p__Firmicutes_A;c__Clostridia;o__Christensenellales;f__CAG-552;g__MGBC100320;s__MGBC100320 sp910578545	82.34	0.75	d__Bacteria;p__Firmicutes_A;c__Clostridia;o__Christensenellales;f__CAG-552;g__MGBC100320;s__	taxonomic classification defined by topology and ANI	classification based on placement in class-level tree	GCA_014799665.1, s__MGBC100320 sp014799665, 95.0, 77.68, 0.281; GCA_910588305.1, s__MGBC100320 sp910588305, 95.0, 77.39, 0.296; GCA_910577945.1, s__MGBC100320 sp910577945, 95.0, 77.18, 0.214; GCA_910577995.1, s__MGBC100320 sp910577995, 95.0, 76.89, 0.149; GCA_910588315.1, s__MGBC100320 sp910588315, 95.0, 76.86, 0.168; GCA_910586925.1, s__MGBC100320 sp910586925, 95.0, 76.55, 0.198; GCA_910587455.1, s__MGBC100320 sp910587455, 95.0, 76.39, 0.157; GCA_910585055.1, s__MGBC100320 sp910585055, 95.0, 76.36, 0.16; GCA_910579205.1, s__MGBC100320 sp910579205, 95.0, 76.24, 0.193; GCA_910577435.1, s__MGBC100320 sp910577435, 95.0, 76.18, 0.116; GCA_910587805.1, s__MGBC100320 sp910587805, 95.0, 76.11, 0.124	61.8	11	0.99157	Genome not assigned to closest species as it falls outside its pre-defined ANI radius
ERR1654741_26	d__Bacteria;p__Bacteroidota;c__Bacteroidia;o__Bacteroidales;f__Marinifilaceae;g__Odoribacter;s__Odoribacter sp910588375	GCA_910588375.1	95	d__Bacteria;p__Bacteroidota;c__Bacteroidia;o__Bacteroidales;f__Marinifilaceae;g__Odoribacter;s__Odoribacter sp910588375	96.72	0.933	GCA_910588375.1	95	d__Bacteria;p__Bacteroidota;c__Bacteroidia;o__Bacteroidales;f__Marinifilaceae;g__Odoribacter;s__Odoribacter sp910588375	96.72	0.933	d__Bacteria;p__Bacteroidota;c__Bacteroidia;o__Bacteroidales;f__Marinifilaceae;g__Odoribacter;s__	taxonomic classification defined by topology and ANI	topological placement and ANI have congruent species assignments	GCA_910589025.1, s__Odoribacter sp910589025, 95.0, 82.61, 0.805; GCF_900091655.1, s__Odoribacter massiliensis, 95.0, 77.28, 0.203; GCA_910578985.1, s__Odoribacter sp910578985, 95.0, 77.23, 0.081; GCF_009935865.1, s__Odoribacter sp009935865, 95.0, 77.18, 0.145; GCA_910578105.1, s__Odoribacter sp910578105, 95.0, 77.15, 0.139; GCA_905216195.1, s__Odoribacter sp905216195, 95.0, 77.15, 0.181; GCA_900541415.1, s__Odoribacter sp900541415, 95.0, 77.1, 0.128; GCF_000243215.1, s__Odoribacter laneus, 95.0, 76.8, 0.187; GCA_905215395.1, s__Odoribacter sp905215395, 95.0, 76.62, 0.106; GCA_900548135.1, s__Odoribacter sp900548135, 95.0, 76.55, 0.075; GCA_900544025.1, s__Odoribacter sp900544025, 95.0, 76.52, 0.139; GCA_900762515.1, s__Odoribacter sp900762515, 95.0, 76.41, 0.095; GCF_000190535.1, s__Odoribacter splanchnicus, 95.0, 76.39, 0.142; GCA_019114285.1, s__Odoribacter faecigallinarum, 95.0, 76.21, 0.081; GCA_905193145.1, s__Odoribacter sp905193145, 95.0, 76.15, 0.078; GCA_905204385.1, s__Odoribacter sp905204385, 95.0, 75.95, 0.075; GCA_002293375.1, s__Odoribacter sp002293375, 95.0, 75.94, 0.07	62.05	11	N/A	N/A
ERR1654741_27	d__Bacteria;p__Firmicutes_A;c__Clostridia;o__Oscillospirales;f__Ruminococcaceae;g__CAG-353;s__	N/A	N/A	N/A	N/A	N/A	N/A	N/A	N/A	N/A	N/A	d__Bacteria;p__Firmicutes_A;c__Clostridia;o__Oscillospirales;f__Ruminococcaceae;g__CAG-353;s__	ANI	classification based on placement in class-level tree	GCA_900768995.1, s__CAG-353 sp900768995, 95.0, 77.13, 0.139; GCA_017848125.1, s__CAG-353 sp017848125, 95.0, 76.99, 0.129; GCA_017829005.1, s__CAG-353 sp017829005, 95.0, 76.89, 0.147; GCA_018110855.1, s__CAG-353 sp018110855, 95.0, 76.81, 0.098; GCA_902363145.1, s__CAG-353 sp900066885, 95.0, 76.68, 0.125; GCA_002395525.1, s__CAG-353 sp002395525, 95.0, 76.46, 0.086; GCA_017468865.1, s__CAG-353 sp017468865, 95.0, 76.43, 0.057; GCA_902782875.1, s__CAG-353 sp902782875, 95.0, 76.37, 0.033; GCA_001941135.1, s__CAG-353 sp001941135, 95.0, 76.31, 0.063; GCA_017394475.1, s__CAG-353 sp017394475, 95.0, 76.29, 0.041; GCA_018110985.1, s__CAG-353 sp018110985, 95.0, 76.15, 0.078; GCA_018110925.1, s__CAG-353 sp018110925, 95.0, 75.96, 0.046; GCA_017544185.1, s__CAG-353 sp017544185, 95.0, 75.89, 0.037; GCA_017410745.1, s__CAG-353 sp017410745, 95.0, 75.74, 0.037	64.99	11	0.93162	N/A
ERR1654741_3	d__Bacteria;p__Firmicutes;c__Bacilli;o__Acholeplasmatales;f__Anaeroplasmataceae;g__Pelethenecus;s__	N/A	N/A	N/A	N/A	N/A	GCA_910579215.1	95	d__Bacteria;p__Firmicutes;c__Bacilli;o__Acholeplasmatales;f__Anaeroplasmataceae;g__Pelethenecus;s__Pelethenecus sp910579215	79.13	0.402	d__Bacteria;p__Firmicutes;c__Bacilli;o__Acholeplasmatales;f__Anaeroplasmataceae;g__Pelethenecus;s__	taxonomic classification defined by topology and ANI	classification based on placement in class-level tree	GCA_910577745.1, s__Pelethenecus sp910577745, 95.0, 78.65, 0.326; GCA_910584005.1, s__Pelethenecus sp910584005, 95.0, 78.14, 0.318; GCA_900540705.1, s__Pelethenecus sp900540705, 95.0, 78.01, 0.305; GCA_900540175.1, s__Pelethenecus faecipullorum, 95.0, 76.96, 0.071	92.43	11	0.96944	N/A
ERR1654741_30	d__Bacteria;p__Firmicutes_A;c__Clostridia;o__Christensenellales;f__CAG-552;g__MGBC100320;s__	N/A	N/A	N/A	N/A	N/A	GCA_910579205.1	95	d__Bacteria;p__Firmicutes_A;c__Clostridia;o__Christensenellales;f__CAG-552;g__MGBC100320;s__MGBC100320 sp910579205	77.54	0.229	d__Bacteria;p__Firmicutes_A;c__Clostridia;o__Christensenellales;f__CAG-552;g__MGBC100320;s__	taxonomic classification defined by topology and ANI	classification based on placement in class-level tree	GCA_014799665.1, s__MGBC100320 sp014799665, 95.0, 78.11, 0.248; GCA_910577995.1, s__MGBC100320 sp910577995, 95.0, 77.88, 0.311; GCA_910588305.1, s__MGBC100320 sp910588305, 95.0, 77.88, 0.289; GCA_910577945.1, s__MGBC100320 sp910577945, 95.0, 77.81, 0.289; GCA_910587805.1, s__MGBC100320 sp910587805, 95.0, 77.43, 0.223; GCA_910586925.1, s__MGBC100320 sp910586925, 95.0, 77.34, 0.218; GCA_910577435.1, s__MGBC100320 sp910577435, 95.0, 77.3, 0.24; GCA_910587455.1, s__MGBC100320 sp910587455, 95.0, 77.28, 0.234; GCA_910578545.1, s__MGBC100320 sp910578545, 95.0, 77.1, 0.21; GCA_910588315.1, s__MGBC100320 sp910588315, 95.0, 77.05, 0.174; GCA_910585055.1, s__MGBC100320 sp910585055, 95.0, 76.74, 0.158	71.41	11	0.93972	N/A
ERR1654741_33	d__Bacteria;p__Firmicutes_A;c__Clostridia;o__Oscillospirales;f__Ruminococcaceae;g__Ruminiclostridium_E;s__	N/A	N/A	N/A	N/A	N/A	GCA_003508605.1	95	d__Bacteria;p__Firmicutes_A;c__Clostridia;o__Oscillospirales;f__Ruminococcaceae;g__Ruminiclostridium_E;s__Ruminiclostridium_E sp003508605	78.91	0.415	d__Bacteria;p__Firmicutes_A;c__Clostridia;o__Oscillospirales;f__Ruminococcaceae;g__Ruminiclostridium_E;s__	taxonomic classification defined by topology and ANI	classification based on placement in class-level tree	GCA_014799325.1, s__Ruminiclostridium_E sp014799325, 95.0, 78.76, 0.431; GCA_014799365.1, s__Ruminiclostridium_E sp014799365, 95.0, 77.85, 0.21; GCA_014796735.1, s__Ruminiclostridium_E sp014796735, 95.0, 77.53, 0.169; GCA_910579265.1, s__Ruminiclostridium_E sp910579265, 95.0, 77.07, 0.162; GCA_910588335.1, s__Ruminiclostridium_E sp910588335, 95.0, 76.94, 0.159; GCA_910585505.1, s__Ruminiclostridium_E sp910585505, 95.0, 76.67, 0.131; GCA_900556525.1, s__Ruminiclostridium_E sp900556525, 95.0, 76.55, 0.033; GCA_017935365.1, s__Ruminiclostridium_E sp017935365, 95.0, 76.47, 0.036; GCA_003512525.1, s__Ruminiclostridium_E sp003512525, 95.0, 76.44, 0.033; GCA_000154325.1, s__Ruminiclostridium_E siraeum, 95.0, 76.35, 0.033; GCA_900539195.1, s__Ruminiclostridium_E sp900539195, 95.0, 76.33, 0.038; GCA_016297165.1, s__Ruminiclostridium_E sp016297165, 95.0, 76.23, 0.036; GCA_017941355.1, s__Ruminiclostridium_E sp017941355, 95.0, 76.07, 0.049; GCA_017395555.1, s__Ruminiclostridium_E sp017395555, 95.0, 76.06, 0.015; GCA_017408635.1, s__Ruminiclostridium_E sp017408635, 95.0, 76.02, 0.023; GCA_017635675.1, s__Ruminiclostridium_E sp017635675, 95.0, 75.98, 0.026; GCA_017942025.1, s__Ruminiclostridium_E sp017942025, 95.0, 75.97, 0.023; GCA_017635095.1, s__Ruminiclostridium_E sp017635095, 95.0, 75.92, 0.036; GCA_900768675.1, s__Ruminiclostridium_E sp900768675, 95.0, 75.86, 0.046; GCA_015067025.1, s__Ruminiclostridium_E sp015067025, 95.0, 75.84, 0.038; GCA_002437415.1, s__Ruminiclostridium_E sp002437415, 95.0, 75.8, 0.038; GCA_002363155.1, s__Ruminiclostridium_E sp002363155, 95.0, 75.76, 0.026; GCA_009777835.1, s__Ruminiclostridium_E sp009777835, 95.0, 75.68, 0.008; GCA_902780695.1, s__Ruminiclostridium_E sp902780695, 95.0, 75.63, 0.028; GCA_016302655.1, s__Ruminiclostridium_E sp016302655, 95.0, 75.6, 0.036; GCA_017625405.1, s__Ruminiclostridium_E sp017625405, 95.0, 75.59, 0.021; GCA_017479645.1, s__Ruminiclostridium_E sp017479645, 95.0, 75.56, 0.028; GCA_009777155.1, s__Ruminiclostridium_E sp009777155, 95.0, 75.5, 0.008; GCA_017550775.1, s__Ruminiclostridium_E sp017550775, 95.0, 75.48, 0.015; GCA_900768735.1, s__Ruminiclostridium_E sp900768735, 95.0, 75.47, 0.028; GCA_017472865.1, s__Ruminiclostridium_E sp017472865, 95.0, 75.46, 0.018; GCA_016282095.1, s__Ruminiclostridium_E sp016282095, 95.0, 75.42, 0.026; GCA_905235805.1, s__Ruminiclostridium_E sp905235805, 95.0, 75.38, 0.033; GCA_017624025.1, s__Ruminiclostridium_E sp017624025, 95.0, 75.23, 0.026; GCA_017465545.1, s__Ruminiclostridium_E sp017465545, 95.0, 75.21, 0.038; GCA_017458655.1, s__Ruminiclostridium_E sp017458655, 95.0, 74.79, 0.031; GCA_009778065.1, s__Ruminiclostridium_E sp009778065, 95.0, 74.62, 0.008; GCA_009781425.1, s__Ruminiclostridium_E sp009781425, 95.0, 74.61, 0.008; GCA_009783695.1, s__Ruminiclostridium_E sp009783695, 95.0, 74.61, 0.005; GCA_009784825.1, s__Ruminiclostridium_E sp009784825, 95.0, 74.6, 0.005; GCA_009778605.1, s__Ruminiclostridium_E sp009778605, 95.0, 74.6, 0.003; GCA_009782265.1, s__Ruminiclostridium_E sp009782265, 95.0, 74.57, 0.006; GCA_009777445.1, s__Ruminiclostridium_E sp009777445, 95.0, 74.57, 0.005; GCA_009776305.1, s__Ruminiclostridium_E sp009776305, 95.0, 74.55, 0.015; GCA_009783205.1, s__Ruminiclostridium_E sp009783205, 95.0, 74.5, 0.013; GCA_009786985.1, s__Ruminiclostridium_E sp009786985, 95.0, 74.49, 0.004; GCA_009777415.1, s__Ruminiclostridium_E sp009777415, 95.0, 74.46, 0.003; GCA_009784765.1, s__Ruminiclostridium_E sp009784765, 95.0, 74.44, 0.003	47.7	11	0.97981	N/A
ERR1654741_34	d__Bacteria;p__Firmicutes_A;c__Clostridia;o__Christensenellales;f__Borkfalkiaceae;g__Coproplasma;s__	N/A	N/A	N/A	N/A	N/A	N/A	N/A	N/A	N/A	N/A	d__Bacteria;p__Firmicutes_A;c__Clostridia;o__Christensenellales;f__Borkfalkiaceae;g__Coproplasma;s__	taxonomic classification defined by topology and ANI	classification based on placement in class-level tree	GCA_910587005.1, s__Coproplasma sp910587005, 95.0, 78.8, 0.523; GCA_013316055.1, s__Coproplasma sp013316055, 95.0, 78.68, 0.393; GCA_910587015.1, s__Coproplasma sp910587015, 95.0, 78.61, 0.483; GCA_910585785.1, s__Coproplasma sp910585785, 95.0, 78.35, 0.363; GCA_014805025.1, s__Coproplasma sp014805025, 95.0, 77.79, 0.327; GCA_910586065.1, s__Coproplasma sp910586065, 95.0, 77.6, 0.287; GCA_910579585.1, s__Coproplasma sp910579585, 95.0, 77.37, 0.253; GCA_910583855.1, s__Coproplasma sp910583855, 95.0, 77.33, 0.233; GCA_910578145.1, s__Coproplasma sp910578145, 95.0, 77.21, 0.277; GCA_910585705.1, s__Coproplasma sp910585705, 95.0, 77.18, 0.183; GCA_910579705.1, s__Coproplasma sp910579705, 95.0, 77.13, 0.2; GCA_003503945.1, s__Coproplasma sp003503945, 95.0, 77.08, 0.21; GCA_910577055.1, s__Coproplasma sp910577055, 95.0, 77.05, 0.273; GCA_910578655.1, s__Coproplasma sp910578655, 95.0, 77.05, 0.113; GCA_910577375.1, s__Coproplasma sp910577375, 95.0, 77.0, 0.27; GCA_910587365.1, s__Coproplasma sp910587365, 95.0, 76.95, 0.177; GCA_014804995.1, s__Coproplasma sp014804995, 95.0, 76.86, 0.2; GCA_910578195.1, s__Coproplasma sp910578195, 95.0, 76.86, 0.24; GCA_910585685.1, s__Coproplasma sp910585685, 95.0, 76.82, 0.18; GCA_910579525.1, s__Coproplasma sp910579525, 95.0, 76.81, 0.227; GCA_910578765.1, s__Coproplasma sp910578765, 95.0, 76.79, 0.14; GCA_910588685.1, s__Coproplasma sp910588685, 95.0, 76.75, 0.21; GCA_910587625.1, s__Coproplasma sp910587625, 95.0, 76.69, 0.183; GCA_910577555.1, s__Coproplasma sp910577555, 95.0, 76.69, 0.253; GCA_910587825.1, s__Coproplasma sp910587825, 95.0, 76.66, 0.18; GCA_018714625.1, s__Coproplasma excrementigallinarum, 95.0, 76.6, 0.06; GCA_910586345.1, s__Coproplasma sp910586345, 95.0, 76.52, 0.113; GCA_910586035.1, s__Coproplasma sp910586035, 95.0, 76.51, 0.19; GCA_910588645.1, s__Coproplasma sp910588645, 95.0, 76.51, 0.137; GCA_900549005.1, s__Coproplasma stercorigallinarum, 95.0, 76.46, 0.103; GCA_910576655.1, s__Coproplasma sp910576655, 95.0, 76.44, 0.193; GCA_910583545.1, s__Coproplasma sp910583545, 95.0, 76.43, 0.13; GCA_910578565.1, s__Coproplasma sp910578565, 95.0, 76.38, 0.177; GCA_017624815.1, s__Coproplasma sp017624815, 95.0, 76.34, 0.09; GCA_910579295.1, s__Coproplasma sp910579295, 95.0, 76.34, 0.173; GCA_905207235.1, s__Coproplasma sp905207235, 95.0, 76.3, 0.12; GCA_018713165.1, s__Coproplasma stercoravium, 95.0, 76.27, 0.123; GCA_905207385.1, s__Coproplasma sp905207385, 95.0, 76.25, 0.117; GCA_015069485.1, s__Coproplasma sp015069485, 95.0, 76.18, 0.09; GCA_910577875.1, s__Coproplasma sp910577875, 95.0, 76.16, 0.12; GCA_018711385.1, s__Coproplasma avistercoris, 95.0, 76.05, 0.063; GCA_003979335.1, s__Coproplasma sp003979335, 95.0, 76.05, 0.093; GCA_018714165.1, s__Coproplasma excrementipullorum, 95.0, 75.98, 0.097; GCA_018712405.1, s__Coproplasma stercoripullorum, 95.0, 75.86, 0.053; GCA_018712135.1, s__Coproplasma avicola, 95.0, 75.71, 0.103; GCA_018715195.1, s__Coproplasma excrementavium, 95.0, 75.69, 0.083	48.91	11	0.96195	Genome not assigned to closest species as it falls outside its pre-defined ANI radius
ERR1654741_37	d__Bacteria;p__Firmicutes_A;c__Clostridia;o__Lachnospirales;f__Lachnospiraceae;g__Acetatifactor;s__	N/A	N/A	N/A	N/A	N/A	GCA_015056975.1	95	d__Bacteria;p__Firmicutes_A;c__Clostridia;o__Lachnospirales;f__Lachnospiraceae;g__Acetatifactor;s__Acetatifactor sp015056975	76.58	0.123	d__Bacteria;p__Firmicutes_A;c__Clostridia;o__Lachnospirales;f__Lachnospiraceae;g__Acetatifactor;s__	taxonomic classification defined by topology and ANI	classification based on placement in class-level tree	GCA_910586485.1, s__Acetatifactor sp910586485, 95.0, 76.66, 0.107; GCA_900320485.1, s__Acetatifactor sp900320485, 95.0, 76.58, 0.044; GCA_910578185.1, s__Acetatifactor sp910578185, 95.0, 76.54, 0.079; GCA_017620975.1, s__Acetatifactor sp017620975, 95.0, 76.54, 0.046; GCA_009177215.1, s__Acetatifactor sp009177215, 95.0, 76.48, 0.158; GCA_017522685.1, s__Acetatifactor sp017522685, 95.0, 76.47, 0.052; GCF_009695995.1, s__Acetatifactor intestinalis, 95.0, 76.47, 0.066; GCA_900554205.1, s__Acetatifactor sp900554205, 95.0, 76.45, 0.066; GCA_017624835.1, s__Acetatifactor sp017624835, 95.0, 76.45, 0.116; GCA_017527205.1, s__Acetatifactor sp017527205, 95.0, 76.42, 0.05; GCA_017624175.1, s__Acetatifactor sp017624175, 95.0, 76.39, 0.077; GCA_910579755.1, s__Acetatifactor sp910579755, 95.0, 76.38, 0.12; GCA_003584705.1, s__Acetatifactor sp900066565, 95.0, 76.36, 0.076; GCA_910578815.1, s__Acetatifactor sp910578815, 95.0, 76.3, 0.099; GCA_900755865.1, s__Acetatifactor sp900755865, 95.0, 76.29, 0.089; GCA_910578215.1, s__Acetatifactor sp910578215, 95.0, 76.29, 0.118; GCA_017473445.1, s__Acetatifactor sp017473445, 95.0, 76.27, 0.085; GCA_019114005.1, s__Acetatifactor stercoripullorum, 95.0, 76.25, 0.147; GCA_014804645.1, s__Acetatifactor sp014804645, 95.0, 76.23, 0.101; GCA_017621075.1, s__Acetatifactor sp017621075, 95.0, 76.2, 0.103; GCA_015056915.1, s__Acetatifactor sp015056915, 95.0, 76.19, 0.118; GCA_017400965.1, s__Acetatifactor sp017400965, 95.0, 76.19, 0.028; GCA_910585615.1, s__Acetatifactor sp910585615, 95.0, 76.18, 0.057; GCA_910585665.1, s__Acetatifactor sp910585665, 95.0, 76.18, 0.081; GCA_002314715.1, s__Acetatifactor sp002314715, 95.0, 76.18, 0.076; GCA_910583845.1, s__Acetatifactor sp910583845, 95.0, 76.17, 0.096; GCA_017559435.1, s__Acetatifactor sp017559435, 95.0, 76.16, 0.057; GCA_016303085.1, s__Acetatifactor sp016303085, 95.0, 76.15, 0.076; GCA_017478245.1, s__Acetatifactor sp017478245, 95.0, 76.14, 0.081; GCA_003447295.1, s__Acetatifactor sp003447295, 95.0, 76.14, 0.064; GCA_910586835.1, s__Acetatifactor sp910586835, 95.0, 76.13, 0.116; GCA_910577035.1, s__Acetatifactor sp910577035, 95.0, 76.13, 0.085; GCA_910589035.1, s__Acetatifactor sp910589035, 95.0, 76.12, 0.099; GCA_017513625.1, s__Acetatifactor sp017513625, 95.0, 76.12, 0.083; GCA_017552985.1, s__Acetatifactor sp017552985, 95.0, 76.11, 0.048; GCA_017473665.1, s__Acetatifactor sp017473665, 95.0, 76.1, 0.039; GCF_900248245.1, s__Acetatifactor muris, 95.0, 76.1, 0.077; GCA_910585015.1, s__Acetatifactor sp910585015, 95.0, 76.1, 0.083; GCA_900771995.1, s__Acetatifactor sp900771995, 95.0, 76.08, 0.074; GCA_017461775.1, s__Acetatifactor sp017461775, 95.0, 76.07, 0.059; GCA_015056885.1, s__Acetatifactor sp015056885, 95.0, 76.04, 0.077; GCA_017520425.1, s__Acetatifactor sp017520425, 95.0, 76.03, 0.076; GCA_016290775.1, s__Acetatifactor sp016290775, 95.0, 76.03, 0.031; GCA_017467845.1, s__Acetatifactor sp017467845, 95.0, 76.02, 0.052; GCA_900766575.1, s__Acetatifactor sp900766575, 95.0, 76.01, 0.067; GCA_910584435.1, s__Acetatifactor sp910584435, 95.0, 75.99, 0.085; GCA_910585425.1, s__Acetatifactor sp910585425, 95.0, 75.98, 0.064; GCA_002368865.1, s__Acetatifactor sp002368865, 95.0, 75.97, 0.061; GCA_910588225.1, s__Acetatifactor sp910588225, 95.0, 75.97, 0.092; GCA_910586435.1, s__Acetatifactor sp910586435, 95.0, 75.97, 0.066; GCA_017465845.1, s__Acetatifactor sp017465845, 95.0, 75.96, 0.059; GCA_910584865.1, s__Acetatifactor sp910584865, 95.0, 75.96, 0.094; GCA_910589655.1, s__Acetatifactor sp910589655, 95.0, 75.96, 0.116; GCA_910577235.1, s__Acetatifactor sp910577235, 95.0, 75.94, 0.076; GCA_910587555.1, s__Acetatifactor sp910587555, 95.0, 75.92, 0.07; GCA_011959105.1, s__Acetatifactor sp011959105, 95.0, 75.89, 0.083; GCA_015056795.1, s__Acetatifactor sp015056795, 95.0, 75.86, 0.064; GCA_015057005.1, s__Acetatifactor sp015057005, 95.0, 75.84, 0.072; GCA_910587755.1, s__Acetatifactor sp910587755, 95.0, 75.84, 0.076; GCA_002490995.1, s__Acetatifactor sp002490995, 95.0, 75.82, 0.079; GCA_910584375.1, s__Acetatifactor sp910584375, 95.0, 75.81, 0.077; GCA_910586515.1, s__Acetatifactor sp910586515, 95.0, 75.8, 0.083; GCA_002431915.1, s__Acetatifactor sp002431915, 95.0, 75.8, 0.064; GCA_017476665.1, s__Acetatifactor sp017476665, 95.0, 75.78, 0.066; GCA_017480445.1, s__Acetatifactor sp017480445, 95.0, 75.78, 0.061; GCA_017521605.1, s__Acetatifactor sp017521605, 95.0, 75.77, 0.05; GCA_910586775.1, s__Acetatifactor sp910586775, 95.0, 75.76, 0.087; GCA_902766425.1, s__Acetatifactor sp902766425, 95.0, 75.76, 0.061; GCA_910580225.1, s__Acetatifactor sp910580225, 95.0, 75.76, 0.076; GCA_910576125.1, s__Acetatifactor sp910576125, 95.0, 75.73, 0.072; GCA_910584235.1, s__Acetatifactor sp910584235, 95.0, 75.71, 0.063; GCA_910586215.1, s__Acetatifactor sp910586215, 95.0, 75.71, 0.059; GCA_003612485.1, s__Acetatifactor sp003612485, 95.0, 75.68, 0.079; GCA_910577665.1, s__Acetatifactor sp910577665, 95.0, 75.66, 0.066; GCA_900772845.1, s__Acetatifactor sp900772845, 95.0, 75.62, 0.072; GCA_016293615.1, s__Acetatifactor sp016293615, 95.0, 75.61, 0.052; GCA_902796105.1, s__Acetatifactor sp902796105, 95.0, 75.56, 0.063; GCA_017397645.1, s__Acetatifactor sp017397645, 95.0, 75.56, 0.029; GCA_904501885.1, s__Acetatifactor sp904501885, 95.0, 75.54, 0.044; GCA_910578995.1, s__Acetatifactor sp910578995, 95.0, 75.48, 0.081; GCA_900760705.1, s__Acetatifactor sp900760705, 95.0, 75.46, 0.066; GCA_910577185.1, s__Acetatifactor sp910577185, 95.0, 75.42, 0.074; GCA_018385425.1, s__Acetatifactor sp018385425, 95.0, 75.4, 0.044; GCA_910585805.1, s__Acetatifactor sp910585805, 95.0, 75.39, 0.085	44.74	11	0.96392	N/A
ERR1654741_5	d__Bacteria;p__Firmicutes_A;c__Clostridia;o__Lachnospirales;f__Lachnospiraceae;g__CAG-632;s__	N/A	N/A	N/A	N/A	N/A	GCA_910587045.1	95	d__Bacteria;p__Firmicutes_A;c__Clostridia;o__Lachnospirales;f__Lachnospiraceae;g__CAG-632;s__CAG-632 sp910587045	78.81	0.407	d__Bacteria;p__Firmicutes_A;c__Clostridia;o__Lachnospirales;f__Lachnospiraceae;g__CAG-632;s__	taxonomic classification defined by topology and ANI	classification based on placement in class-level tree	GCA_017623675.1, s__CAG-632 sp017623675, 95.0, 78.6, 0.331; GCA_017461045.1, s__CAG-632 sp017461045, 95.0, 78.2, 0.308; GCA_900539185.1, s__CAG-632 sp900539185, 95.0, 78.18, 0.286; GCA_000431515.1, s__CAG-632 sp000431515, 95.0, 78.11, 0.29; GCA_002406015.1, s__CAG-632 sp002406015, 95.0, 78.06, 0.325; GCA_902783585.1, s__CAG-632 sp902783585, 95.0, 77.19, 0.149; GCA_017460485.1, s__CAG-632 sp017460485, 95.0, 77.08, 0.127	93.86	11	0.95155	N/A
ERR1654741_7	d__Bacteria;p__Firmicutes_A;c__Clostridia;o__Christensenellales;f__CAG-314;g__Fimimonas;s__	N/A	N/A	N/A	N/A	N/A	GCA_910587795.1	95	d__Bacteria;p__Firmicutes_A;c__Clostridia;o__Christensenellales;f__CAG-314;g__Fimimonas;s__Fimimonas sp910587795	77.25	0.303	d__Bacteria;p__Firmicutes_A;c__Clostridia;o__Christensenellales;f__CAG-314;g__Fimimonas;s__	taxonomic classification defined by topology and ANI	classification based on placement in class-level tree	GCA_910586625.1, s__Fimimonas sp910586625, 95.0, 77.42, 0.235; GCA_910586905.1, s__Fimimonas sp910586905, 95.0, 77.15, 0.203; GCA_000433775.1, s__Fimimonas gallinarum, 95.0, 77.03, 0.107; GCA_017457305.1, s__Fimimonas sp017457305, 95.0, 76.44, 0.079; GCA_018713905.1, s__Fimimonas merdipullorum, 95.0, 76.43, 0.11; GCA_003537755.1, s__Fimimonas sp003537755, 95.0, 76.35, 0.098; GCA_900769665.1, s__Fimimonas sp900769665, 95.0, 76.19, 0.088; GCA_017409765.1, s__Fimimonas sp017409765, 95.0, 75.76, 0.061; GCA_017500855.1, s__Fimimonas sp017500855, 95.0, 75.61, 0.072; GCA_017452035.1, s__Fimimonas sp017452035, 95.0, 75.26, 0.056	75.22	11	0.95796	N/A
ERR1654742_10	d__Bacteria;p__Bacteroidota;c__Bacteroidia;o__Bacteroidales;f__Muribaculaceae;g__Duncaniella;s__	N/A	N/A	N/A	N/A	N/A	N/A	N/A	N/A	N/A	N/A	d__Bacteria;p__Bacteroidota;c__Bacteroidia;o__Bacteroidales;f__Muribaculaceae;g__Duncaniella;s__	ANI	classification based on placement in class-level tree	GCA_910577335.1, s__Duncaniella sp910577335, 95.0, 78.76, 0.318; GCA_910578515.1, s__Duncaniella sp910578515, 95.0, 78.76, 0.302; GCA_910577255.1, s__Duncaniella sp910577255, 95.0, 78.14, 0.197; GCA_910577345.1, s__Duncaniella sp910577345, 95.0, 77.84, 0.171; GCF_004803915.1, s__Duncaniella dubosii, 95.0, 77.83, 0.156; GCA_910586665.1, s__Duncaniella sp910586665, 95.0, 77.79, 0.165; GCA_014801945.1, s__Duncaniella sp014801945, 95.0, 77.56, 0.136; GCA_910578445.1, s__Duncaniella sp910578445, 95.0, 77.53, 0.162; GCF_003024805.1, s__Duncaniella muris, 95.0, 77.47, 0.157; GCA_014802345.1, s__Duncaniella sp014802345, 95.0, 77.44, 0.134; GCA_900544535.1, s__Duncaniella sp900544535, 95.0, 77.41, 0.135; GCA_900762315.1, s__Duncaniella sp900762315, 95.0, 77.41, 0.097; GCA_910584825.1, s__Duncaniella sp910584825, 95.0, 77.28, 0.14; GCA_014802325.1, s__Duncaniella sp014802325, 95.0, 77.26, 0.091; GCA_910589485.1, s__Duncaniella sp910589485, 95.0, 77.21, 0.137; GCA_014802015.1, s__Duncaniella sp014802015, 95.0, 77.19, 0.097; GCA_003762875.1, s__Duncaniella sp001689575, 95.0, 77.19, 0.116; GCA_910578615.1, s__Duncaniella sp910578615, 95.0, 77.16, 0.094; GCA_910587165.1, s__Duncaniella sp910587165, 95.0, 77.14, 0.109; GCA_002494015.1, s__Duncaniella sp002494015, 95.0, 77.11, 0.081; GCA_910587515.1, s__Duncaniella sp910587515, 95.0, 77.11, 0.106; GCA_910576785.1, s__Duncaniella sp910576785, 95.0, 77.11, 0.112; GCA_014802105.1, s__Duncaniella sp014802105, 95.0, 77.08, 0.083; GCA_910586305.1, s__Duncaniella sp910586305, 95.0, 77.0, 0.114; GCF_004766125.1, s__Duncaniella freteri, 95.0, 76.85, 0.101; GCA_001689495.1, s__Duncaniella sp001689495, 95.0, 76.76, 0.08; GCA_910588795.1, s__Duncaniella sp910588795, 95.0, 76.73, 0.097; GCA_001701225.1, s__Duncaniella sp001701225, 95.0, 76.68, 0.074; GCA_900549445.1, s__Duncaniella sp900549445, 95.0, 76.29, 0.077	82.61	11	0.98272	N/A
ERR1654742_11	d__Bacteria;p__Firmicutes_A;c__Clostridia;o__Christensenellales;f__Borkfalkiaceae;g__Coproplasma;s__	N/A	N/A	N/A	N/A	N/A	GCA_910579295.1	95	d__Bacteria;p__Firmicutes_A;c__Clostridia;o__Christensenellales;f__Borkfalkiaceae;g__Coproplasma;s__Coproplasma sp910579295	79.07	0.456	d__Bacteria;p__Firmicutes_A;c__Clostridia;o__Christensenellales;f__Borkfalkiaceae;g__Coproplasma;s__	taxonomic classification defined by topology and ANI	classification based on placement in class-level tree	GCA_910586035.1, s__Coproplasma sp910586035, 95.0, 79.91, 0.551; GCA_013316055.1, s__Coproplasma sp013316055, 95.0, 77.88, 0.236; GCA_910576655.1, s__Coproplasma sp910576655, 95.0, 77.77, 0.167; GCA_910578145.1, s__Coproplasma sp910578145, 95.0, 77.69, 0.225; GCA_910587005.1, s__Coproplasma sp910587005, 95.0, 77.52, 0.245; GCA_905207235.1, s__Coproplasma sp905207235, 95.0, 77.39, 0.243; GCA_910577055.1, s__Coproplasma sp910577055, 95.0, 77.38, 0.202; GCA_910578195.1, s__Coproplasma sp910578195, 95.0, 77.37, 0.247; GCA_018713165.1, s__Coproplasma stercoravium, 95.0, 77.36, 0.206; GCA_910587015.1, s__Coproplasma sp910587015, 95.0, 77.36, 0.225; GCA_910586065.1, s__Coproplasma sp910586065, 95.0, 77.34, 0.186; GCA_905207385.1, s__Coproplasma sp905207385, 95.0, 77.3, 0.169; GCA_014805025.1, s__Coproplasma sp014805025, 95.0, 77.28, 0.222; GCA_910577555.1, s__Coproplasma sp910577555, 95.0, 77.28, 0.19; GCA_910587625.1, s__Coproplasma sp910587625, 95.0, 77.24, 0.142; GCA_910585685.1, s__Coproplasma sp910585685, 95.0, 77.22, 0.163; GCA_910578565.1, s__Coproplasma sp910578565, 95.0, 77.21, 0.173; GCA_900549005.1, s__Coproplasma stercorigallinarum, 95.0, 77.2, 0.192; GCA_910588685.1, s__Coproplasma sp910588685, 95.0, 77.19, 0.165; GCA_910585785.1, s__Coproplasma sp910585785, 95.0, 77.19, 0.196; GCA_910585705.1, s__Coproplasma sp910585705, 95.0, 77.15, 0.198; GCA_910579525.1, s__Coproplasma sp910579525, 95.0, 77.15, 0.184; GCA_910578765.1, s__Coproplasma sp910578765, 95.0, 77.06, 0.198; GCA_910579705.1, s__Coproplasma sp910579705, 95.0, 77.03, 0.212; GCA_910583855.1, s__Coproplasma sp910583855, 95.0, 77.03, 0.19; GCA_910577375.1, s__Coproplasma sp910577375, 95.0, 77.03, 0.163; GCA_003979335.1, s__Coproplasma sp003979335, 95.0, 77.03, 0.098; GCA_018714625.1, s__Coproplasma excrementigallinarum, 95.0, 77.02, 0.144; GCA_910587365.1, s__Coproplasma sp910587365, 95.0, 76.95, 0.171; GCA_003503945.1, s__Coproplasma sp003503945, 95.0, 76.94, 0.206; GCA_018712405.1, s__Coproplasma stercoripullorum, 95.0, 76.87, 0.136; GCA_018714165.1, s__Coproplasma excrementipullorum, 95.0, 76.86, 0.186; GCA_018712135.1, s__Coproplasma avicola, 95.0, 76.86, 0.216; GCA_910579585.1, s__Coproplasma sp910579585, 95.0, 76.8, 0.225; GCA_910577875.1, s__Coproplasma sp910577875, 95.0, 76.75, 0.111; GCA_910587825.1, s__Coproplasma sp910587825, 95.0, 76.73, 0.179; GCA_014804995.1, s__Coproplasma sp014804995, 95.0, 76.71, 0.113; GCA_018711385.1, s__Coproplasma avistercoris, 95.0, 76.69, 0.155; GCA_910578655.1, s__Coproplasma sp910578655, 95.0, 76.64, 0.122; GCA_910586345.1, s__Coproplasma sp910586345, 95.0, 76.61, 0.113; GCA_018715195.1, s__Coproplasma excrementavium, 95.0, 76.59, 0.159; GCA_015069485.1, s__Coproplasma sp015069485, 95.0, 76.53, 0.118; GCA_017624815.1, s__Coproplasma sp017624815, 95.0, 76.4, 0.125; GCA_910583545.1, s__Coproplasma sp910583545, 95.0, 76.36, 0.12; GCA_910588645.1, s__Coproplasma sp910588645, 95.0, 76.23, 0.093	84.89	11	0.97079	Genome not assigned to closest species as it falls outside its pre-defined ANI radius
ERR1654742_12	d__Bacteria;p__Bacteroidota;c__Bacteroidia;o__Bacteroidales;f__Muribaculaceae;g__CAG-485;s__	N/A	N/A	N/A	N/A	N/A	GCA_900555915.1	95	d__Bacteria;p__Bacteroidota;c__Bacteroidia;o__Bacteroidales;f__Muribaculaceae;g__CAG-485;s__CAG-485 sp900555915	78.11	0.267	d__Bacteria;p__Bacteroidota;c__Bacteroidia;o__Bacteroidales;f__Muribaculaceae;g__CAG-485;s__	taxonomic classification defined by topology and ANI	classification based on placement in class-level tree	GCA_017626045.1, s__CAG-485 sp017626045, 95.0, 77.66, 0.219; GCA_014800525.1, s__CAG-485 sp014800525, 95.0, 77.44, 0.049; GCA_001701075.1, s__CAG-485 sp001701075, 95.0, 77.18, 0.171; GCA_014802625.1, s__CAG-485 sp014802625, 95.0, 77.1, 0.064; GCA_910578075.1, s__CAG-485 sp910578075, 95.0, 77.0, 0.046; GCA_910586175.1, s__CAG-485 sp910586175, 95.0, 77.0, 0.083; GCA_014803765.1, s__CAG-485 sp014803765, 95.0, 76.98, 0.069; GCA_014800245.1, s__CAG-485 sp014800245, 95.0, 76.95, 0.056; GCA_004553095.1, s__CAG-485 sp004553095, 95.0, 76.95, 0.081; GCA_910578385.1, s__CAG-485 sp910578385, 95.0, 76.9, 0.072; GCA_002361155.1, s__CAG-485 sp002361155, 95.0, 76.87, 0.051; GCA_014801225.1, s__CAG-485 sp014801225, 95.0, 76.86, 0.065; GCA_014800535.1, s__CAG-485 sp014800535, 95.0, 76.84, 0.061; GCA_014801985.1, s__CAG-485 sp014801985, 95.0, 76.84, 0.068; GCA_014801585.1, s__CAG-485 sp014801585, 95.0, 76.82, 0.048; GCA_014802265.1, s__CAG-485 sp014802265, 95.0, 76.78, 0.06; GCA_014801815.1, s__CAG-485 sp014801815, 95.0, 76.74, 0.051; GCA_003762615.1, s__CAG-485 sp002493045, 95.0, 76.72, 0.085; GCA_014802425.1, s__CAG-485 sp014802425, 95.0, 76.71, 0.067; GCA_910584125.1, s__CAG-485 sp910584125, 95.0, 76.7, 0.066; GCA_014802175.1, s__CAG-485 sp014802175, 95.0, 76.69, 0.072; GCA_014800895.1, s__CAG-485 sp014800895, 95.0, 76.68, 0.059; GCA_014800685.1, s__CAG-485 sp014800685, 95.0, 76.63, 0.056; GCA_014801595.1, s__CAG-485 sp014801595, 95.0, 76.63, 0.071; GCA_014801785.1, s__CAG-485 sp014801785, 95.0, 76.62, 0.056; GCA_014801875.1, s__CAG-485 sp014801875, 95.0, 76.61, 0.058; GCA_910584055.1, s__CAG-485 sp910584055, 95.0, 76.61, 0.061; GCA_014867205.1, s__CAG-485 sp014867205, 95.0, 76.59, 0.061; GCA_014800515.1, s__CAG-485 sp014800515, 95.0, 76.58, 0.08; GCA_910585275.1, s__CAG-485 sp910585275, 95.0, 76.58, 0.086; GCA_910577585.1, s__CAG-485 sp910577585, 95.0, 76.57, 0.09; GCA_905214735.1, s__CAG-485 sp905214735, 95.0, 76.57, 0.085; GCA_900766975.1, s__CAG-485 sp900766975, 95.0, 76.55, 0.066; GCA_009177205.1, s__CAG-485 sp009177205, 95.0, 76.52, 0.06; GCA_002491945.1, s__CAG-485 sp002491945, 95.0, 76.5, 0.066; GCA_910584525.1, s__CAG-485 sp910584525, 95.0, 76.46, 0.071; GCA_002404675.1, s__CAG-485 sp002404675, 95.0, 76.44, 0.033; GCA_017547845.1, s__CAG-485 sp017547845, 95.0, 76.44, 0.045; GCA_004552395.1, s__CAG-485 sp004552395, 95.0, 76.43, 0.051; GCA_905214715.1, s__CAG-485 sp905214715, 95.0, 76.43, 0.056; GCA_900761855.1, s__CAG-485 sp900761855, 95.0, 76.42, 0.063; GCA_910584545.1, s__CAG-485 sp910584545, 95.0, 76.41, 0.059; GCA_910589425.1, s__CAG-485 sp910589425, 95.0, 76.41, 0.076; GCA_009775365.1, s__CAG-485 sp009775365, 95.0, 76.4, 0.073; GCA_910579845.1, s__CAG-485 sp910579845, 95.0, 76.36, 0.036; GCA_900549375.1, s__CAG-485 sp900549375, 95.0, 76.36, 0.075; GCA_900760815.1, s__CAG-485 sp900760815, 95.0, 76.36, 0.057; GCA_014802335.1, s__CAG-485 sp014802335, 95.0, 76.36, 0.057; GCA_014800785.1, s__CAG-485 sp014800785, 95.0, 76.35, 0.062; GCA_905198125.1, s__CAG-485 sp905198125, 95.0, 76.35, 0.063; GCA_009775355.1, s__CAG-485 sp009775355, 95.0, 76.34, 0.063; GCA_002493515.1, s__CAG-485 sp002493515, 95.0, 76.32, 0.071; GCA_910573745.1, s__CAG-485 sp002361215, 95.0, 76.32, 0.049; GCA_902796035.1, s__CAG-485 sp900321585, 95.0, 76.31, 0.083; GCA_900550645.1, s__CAG-485 sp900550645, 95.0, 76.3, 0.052; GCA_015061085.1, s__CAG-485 sp015061085, 95.0, 76.29, 0.039; GCA_900541835.1, s__CAG-485 sp900541835, 95.0, 76.28, 0.033; GCA_014801605.1, s__CAG-485 sp014801605, 95.0, 76.28, 0.077; GCA_910585285.1, s__CAG-485 sp910585285, 95.0, 76.27, 0.066; GCA_900760885.1, s__CAG-485 sp900760885, 95.0, 76.25, 0.084; GCA_014800845.1, s__CAG-485 sp014800845, 95.0, 76.25, 0.057; GCA_003833075.1, s__CAG-485 sp002362485, 95.0, 76.24, 0.055; GCA_910584185.1, s__CAG-485 sp910584185, 95.0, 76.23, 0.104; GCA_910583795.1, s__CAG-485 sp910583795, 95.0, 76.22, 0.064; GCA_009775375.1, s__CAG-485 sp009775375, 95.0, 76.22, 0.071; GCA_900554345.1, s__CAG-485 sp900554345, 95.0, 76.2, 0.084; GCA_905209725.1, s__CAG-485 sp900556595, 95.0, 76.2, 0.095; GCA_910583775.1, s__CAG-485 sp910583775, 95.0, 76.19, 0.067; GCA_014801535.1, s__CAG-485 sp014801535, 95.0, 76.19, 0.05; GCA_000437495.1, s__CAG-485 sp000437495, 95.0, 76.13, 0.047; GCA_900547755.1, s__CAG-485 sp900547755, 95.0, 76.12, 0.061; GCA_910588245.1, s__CAG-485 sp910588245, 95.0, 76.12, 0.075; GCA_900760735.1, s__CAG-485 sp900760735, 95.0, 76.11, 0.058; GCA_910579305.1, s__CAG-485 sp910579305, 95.0, 76.11, 0.054; GCA_900554845.1, s__CAG-485 sp900554845, 95.0, 76.11, 0.028; GCA_017620885.1, s__CAG-485 sp017620885, 95.0, 76.1, 0.054; GCA_900542185.1, s__CAG-485 sp900542185, 95.0, 76.09, 0.057; GCA_002361235.1, s__CAG-485 sp002361235, 95.0, 76.05, 0.06; GCA_001701295.1, s__CAG-485 sp001701295, 95.0, 76.03, 0.05; GCA_001701105.1, s__CAG-485 sp001701105, 95.0, 76.02, 0.052; GCA_910578665.1, s__CAG-485 sp003979075, 95.0, 76.0, 0.043; GCA_017935045.1, s__CAG-485 sp017935045, 95.0, 76.0, 0.058; GCA_002491165.1, s__CAG-485 sp002491165, 95.0, 75.96, 0.057; GCA_900552315.1, s__CAG-485 sp900552315, 95.0, 75.94, 0.054; GCA_900759795.1, s__CAG-485 sp900759795, 95.0, 75.68, 0.043; GCA_905212215.1, s__CAG-485 sp905212215, 95.0, 75.61, 0.035; GCA_900767075.1, s__CAG-485 sp900767075, 95.0, 75.48, 0.044	87.91	11	0.99086	N/A
ERR1654742_18	d__Bacteria;p__Firmicutes;c__Bacilli;o__Acholeplasmatales;f__Anaeroplasmataceae;g__Pelethenecus;s__	N/A	N/A	N/A	N/A	N/A	GCA_910579215.1	95	d__Bacteria;p__Firmicutes;c__Bacilli;o__Acholeplasmatales;f__Anaeroplasmataceae;g__Pelethenecus;s__Pelethenecus sp910579215	79.06	0.373	d__Bacteria;p__Firmicutes;c__Bacilli;o__Acholeplasmatales;f__Anaeroplasmataceae;g__Pelethenecus;s__	taxonomic classification defined by topology and ANI	classification based on placement in class-level tree	GCA_900540705.1, s__Pelethenecus sp900540705, 95.0, 78.56, 0.256; GCA_910584005.1, s__Pelethenecus sp910584005, 95.0, 78.52, 0.263; GCA_910577745.1, s__Pelethenecus sp910577745, 95.0, 78.03, 0.326; GCA_900540175.1, s__Pelethenecus faecipullorum, 95.0, 77.66, 0.058	75.28	11	0.96895	N/A
ERR1654742_2	d__Bacteria;p__Firmicutes_A;c__Clostridia;o__Oscillospirales;f__Ruminococcaceae;g__CAG-353;s__	N/A	N/A	N/A	N/A	N/A	N/A	N/A	N/A	N/A	N/A	d__Bacteria;p__Firmicutes_A;c__Clostridia;o__Oscillospirales;f__Ruminococcaceae;g__CAG-353;s__	ANI	classification based on placement in class-level tree	GCA_017829005.1, s__CAG-353 sp017829005, 95.0, 77.82, 0.242; GCA_902363145.1, s__CAG-353 sp900066885, 95.0, 77.71, 0.246; GCA_017848125.1, s__CAG-353 sp017848125, 95.0, 77.56, 0.215; GCA_900768995.1, s__CAG-353 sp900768995, 95.0, 77.52, 0.25; GCA_018110855.1, s__CAG-353 sp018110855, 95.0, 77.26, 0.202; GCA_017544185.1, s__CAG-353 sp017544185, 95.0, 77.08, 0.058; GCA_017468865.1, s__CAG-353 sp017468865, 95.0, 76.83, 0.098; GCA_001941135.1, s__CAG-353 sp001941135, 95.0, 76.81, 0.157; GCA_018110985.1, s__CAG-353 sp018110985, 95.0, 76.69, 0.105; GCA_018110925.1, s__CAG-353 sp018110925, 95.0, 76.56, 0.105; GCA_017394475.1, s__CAG-353 sp017394475, 95.0, 76.46, 0.068; GCA_002395525.1, s__CAG-353 sp002395525, 95.0, 76.45, 0.091; GCA_017410745.1, s__CAG-353 sp017410745, 95.0, 76.29, 0.069; GCA_902782875.1, s__CAG-353 sp902782875, 95.0, 76.01, 0.076	96.09	11	0.93932	N/A
ERR1654742_21	d__Bacteria;p__Firmicutes_A;c__Clostridia;o__Oscillospirales;f__CAG-272;g__UMGS1865;s__	N/A	N/A	N/A	N/A	N/A	GCA_015064525.1	95	d__Bacteria;p__Firmicutes_A;c__Clostridia;o__Oscillospirales;f__CAG-272;g__UMGS1865;s__UMGS1865 sp015064525	77.29	0.115	d__Bacteria;p__Firmicutes_A;c__Clostridia;o__Oscillospirales;f__CAG-272;g__UMGS1865;s__	taxonomic classification defined by topology and ANI	classification based on placement in class-level tree	GCA_002438075.1, s__UMGS1865 sp002438075, 95.0, 77.82, 0.16; GCA_900555785.1, s__UMGS1865 sp900555785, 95.0, 77.58, 0.173; GCA_902795355.1, s__UMGS1865 sp902795355, 95.0, 77.52, 0.136; GCA_900547725.1, s__UMGS1865 sp900547725, 95.0, 77.49, 0.185; GCA_015063325.1, s__UMGS1865 sp015063325, 95.0, 77.48, 0.131; GCA_017379815.1, s__UMGS1865 sp017379815, 95.0, 77.48, 0.14; GCA_900768535.1, s__UMGS1865 sp900768535, 95.0, 77.44, 0.18; GCA_017501225.1, s__UMGS1865 sp017501225, 95.0, 77.39, 0.116; GCA_017517745.1, s__UMGS1865 sp017517745, 95.0, 77.33, 0.107; GCA_017453205.1, s__UMGS1865 sp017453205, 95.0, 77.27, 0.092; GCA_017613355.1, s__UMGS1865 sp017613355, 95.0, 77.2, 0.117; GCA_017624395.1, s__UMGS1865 sp017624395, 95.0, 77.18, 0.078; GCA_902793915.1, s__UMGS1865 sp902793915, 95.0, 77.17, 0.109; GCA_015063585.1, s__UMGS1865 sp015063585, 95.0, 77.06, 0.096; GCA_017507905.1, s__UMGS1865 sp017507905, 95.0, 77.05, 0.14; GCA_017452665.1, s__UMGS1865 sp017452665, 95.0, 77.01, 0.106; GCA_017505745.1, s__UMGS1865 sp017505745, 95.0, 76.97, 0.105; GCA_015063725.1, s__UMGS1865 sp015063725, 95.0, 76.91, 0.084; GCA_905201895.1, s__UMGS1865 sp905201895, 95.0, 76.89, 0.113; GCA_017386965.1, s__UMGS1865 sp017386965, 95.0, 76.8, 0.08; GCA_015064155.1, s__UMGS1865 sp015064155, 95.0, 76.78, 0.091; GCA_017463405.1, s__UMGS1865 sp017463405, 95.0, 76.73, 0.077; GCA_017451915.1, s__UMGS1865 sp017451915, 95.0, 76.73, 0.096; GCA_015064315.1, s__UMGS1865 sp015064315, 95.0, 76.68, 0.108; GCA_017453305.1, s__UMGS1865 sp017453305, 95.0, 76.67, 0.099; GCA_900769475.1, s__UMGS1865 sp900769475, 95.0, 76.66, 0.103; GCA_017450945.1, s__UMGS1865 sp017450945, 95.0, 76.65, 0.108; GCA_015064025.1, s__UMGS1865 sp015064025, 95.0, 76.62, 0.074; GCA_017559555.1, s__UMGS1865 sp017559555, 95.0, 76.55, 0.058; GCA_017453335.1, s__UMGS1865 sp017453335, 95.0, 76.46, 0.086; GCA_015065205.1, s__UMGS1865 sp015065205, 95.0, 76.42, 0.063; GCA_017456625.1, s__UMGS1865 sp017456625, 95.0, 76.39, 0.071; GCA_017631775.1, s__UMGS1865 sp017631775, 95.0, 76.37, 0.061; GCA_017461825.1, s__UMGS1865 sp017461825, 95.0, 76.33, 0.079; GCA_017452215.1, s__UMGS1865 sp017452215, 95.0, 76.31, 0.107	78.77	11	0.9521	N/A
ERR1654742_23	d__Bacteria;p__Bacteroidota;c__Bacteroidia;o__Bacteroidales;f__Muribaculaceae;g__Paramuribaculum;s__	N/A	N/A	N/A	N/A	N/A	GCA_910586475.1	95	d__Bacteria;p__Bacteroidota;c__Bacteroidia;o__Bacteroidales;f__Muribaculaceae;g__Paramuribaculum;s__Paramuribaculum sp910586475	77.1	0.145	d__Bacteria;p__Bacteroidota;c__Bacteroidia;o__Bacteroidales;f__Muribaculaceae;g__Paramuribaculum;s__	taxonomic classification defined by topology and ANI	classification based on placement in class-level tree	GCA_910589095.1, s__Paramuribaculum sp910589095, 95.0, 77.25, 0.221; GCA_900759915.1, s__Paramuribaculum sp900759915, 95.0, 76.88, 0.115; GCA_000431155.1, s__Paramuribaculum sp000431155, 95.0, 76.67, 0.077; GCA_900551515.1, s__Paramuribaculum sp900551515, 95.0, 76.67, 0.104; GCA_910587185.1, s__Paramuribaculum sp910587185, 95.0, 76.57, 0.159; GCA_910586895.1, s__Paramuribaculum sp910586895, 95.0, 76.56, 0.089; GCA_900759835.1, s__Paramuribaculum sp900759835, 95.0, 76.55, 0.153; GCA_014801655.1, s__Paramuribaculum sp014801655, 95.0, 76.52, 0.114; GCA_014801065.1, s__Paramuribaculum sp014801065, 95.0, 76.51, 0.075; GCA_014801735.1, s__Paramuribaculum sp014801735, 95.0, 76.5, 0.035; GCA_009775605.1, s__Paramuribaculum sp009775605, 95.0, 76.43, 0.103; GCA_014801865.1, s__Paramuribaculum sp014801865, 95.0, 76.42, 0.043; GCA_014800945.1, s__Paramuribaculum sp014800945, 95.0, 76.39, 0.033; GCA_900760855.1, s__Paramuribaculum sp900760855, 95.0, 76.36, 0.05; GCA_900546365.1, s__Paramuribaculum sp900546365, 95.0, 76.35, 0.093; GCA_910578805.1, s__Paramuribaculum sp910578805, 95.0, 76.34, 0.093; GCA_910579185.1, s__Paramuribaculum sp910579185, 95.0, 76.32, 0.097; GCA_905193485.1, s__Paramuribaculum sp905193485, 95.0, 76.29, 0.072; GCA_910577465.1, s__Paramuribaculum sp910577465, 95.0, 76.29, 0.106; GCA_017621225.1, s__Paramuribaculum sp017621225, 95.0, 76.18, 0.052; GCA_003762715.1, s__Paramuribaculum sp001689565, 95.0, 76.16, 0.062; GCA_014802045.1, s__Paramuribaculum sp014802045, 95.0, 76.14, 0.06; GCA_001689535.1, s__Paramuribaculum sp001689535, 95.0, 76.13, 0.087; GCA_910579675.1, s__Paramuribaculum sp910579675, 95.0, 76.09, 0.079; GCA_910588065.1, s__Paramuribaculum sp910588065, 95.0, 76.09, 0.075; GCF_003024925.1, s__Paramuribaculum intestinale, 95.0, 76.03, 0.05; GCA_910578305.1, s__Paramuribaculum sp910578305, 95.0, 75.9, 0.066; GCA_017620715.1, s__Paramuribaculum sp017620715, 95.0, 75.88, 0.054; GCA_910587425.1, s__Paramuribaculum sp910587425, 95.0, 75.48, 0.05; GCA_001701115.1, s__Paramuribaculum sp001701115, 95.0, 75.23, 0.058	64.59	11	0.98131	N/A
ERR1654742_24	d__Bacteria;p__Firmicutes_A;c__Clostridia;o__Oscillospirales;f__Ruminococcaceae;g__Ruminococcus;s__	N/A	N/A	N/A	N/A	N/A	GCA_014799765.1	95	d__Bacteria;p__Firmicutes_A;c__Clostridia;o__Oscillospirales;f__Ruminococcaceae;g__Ruminococcus;s__Ruminococcus sp014799765	80.39	0.624	d__Bacteria;p__Firmicutes_A;c__Clostridia;o__Oscillospirales;f__Ruminococcaceae;g__Ruminococcus;s__	taxonomic classification defined by topology and ANI	classification based on placement in class-level tree	GCA_009177225.1, s__Ruminococcus sp009177225, 95.0, 80.65, 0.495; GCA_002362175.1, s__Ruminococcus sp002362175, 95.0, 80.56, 0.619; GCA_017622635.1, s__Ruminococcus sp017622635, 95.0, 80.43, 0.694; GCA_900761275.1, s__Ruminococcus sp900761275, 95.0, 78.66, 0.153; GCA_905215965.1, s__Ruminococcus sp905215965, 95.0, 78.44, 0.118; GCA_900545125.1, s__Ruminococcus sp900545125, 95.0, 78.17, 0.171; GCF_000174895.1, s__Ruminococcus flavefaciens_A, 95.0, 78.11, 0.137; GCA_902760805.1, s__Ruminococcus sp002394695, 95.0, 78.07, 0.075; GCF_000621785.1, s__Ruminococcus flavefaciens_C, 95.0, 78.06, 0.115; GCA_017624895.1, s__Ruminococcus sp017624895, 95.0, 78.05, 0.184; GCA_905199285.1, s__Ruminococcus sp905199285, 95.0, 78.0, 0.171; GCA_004556875.1, s__Ruminococcus flavefaciens_S, 95.0, 77.95, 0.131; GCA_910577575.1, s__Ruminococcus sp910577575, 95.0, 77.9, 0.2; GCA_902780115.1, s__Ruminococcus flavefaciens_Y, 95.0, 77.88, 0.143; GCA_017462565.1, s__Ruminococcus sp017462565, 95.0, 77.87, 0.183; GCA_017513795.1, s__Ruminococcus sp017513795, 95.0, 77.84, 0.147; GCF_000571935.1, s__Ruminococcus flavefaciens_F, 95.0, 77.83, 0.115; GCF_000621845.1, s__Ruminococcus flavefaciens_E, 95.0, 77.8, 0.132; GCA_004554385.1, s__Ruminococcus flavefaciens_T, 95.0, 77.76, 0.104; GCA_017543595.1, s__Ruminococcus sp017543595, 95.0, 77.75, 0.251; GCA_900540005.1, s__Ruminococcus sp900540005, 95.0, 77.74, 0.177; GCF_900108555.1, s__Ruminococcus flavefaciens_P, 95.0, 77.74, 0.139; GCA_001604035.1, s__Ruminococcus sp001604035, 95.0, 77.72, 0.119; GCA_017934425.1, s__Ruminococcus sp017934425, 95.0, 77.7, 0.169; GCA_015066935.1, s__Ruminococcus sp015066935, 95.0, 77.7, 0.184; GCA_017549005.1, s__Ruminococcus sp017549005, 95.0, 77.69, 0.121; GCF_900116855.1, s__Ruminococcus flavefaciens_R, 95.0, 77.67, 0.117; GCA_900318825.1, s__Ruminococcus sp900318825, 95.0, 77.62, 0.17; GCA_017961625.1, s__Ruminococcus sp017961625, 95.0, 77.62, 0.087; GCF_900119075.1, s__Ruminococcus flavefaciens_Q, 95.0, 77.61, 0.134; GCA_017516465.1, s__Ruminococcus sp017516465, 95.0, 77.61, 0.197; GCA_017543335.1, s__Ruminococcus sp017543335, 95.0, 77.6, 0.166; GCA_900315755.1, s__Ruminococcus sp900315755, 95.0, 77.58, 0.152; GCF_000526795.1, s__Ruminococcus flavefaciens_D, 95.0, 77.56, 0.131; GCA_015067005.1, s__Ruminococcus flavefaciens_AA, 95.0, 77.56, 0.136; GCA_012718885.1, s__Ruminococcus sp012718885, 95.0, 77.56, 0.102; GCA_017461395.1, s__Ruminococcus sp017461395, 95.0, 77.56, 0.195; GCF_000518765.1, s__Ruminococcus flavefaciens, 95.0, 77.55, 0.143; GCF_000701945.1, s__Ruminococcus flavefaciens_B, 95.0, 77.55, 0.074; GCA_015066875.1, s__Ruminococcus sp015066875, 95.0, 77.55, 0.152; GCA_910584195.1, s__Ruminococcus sp910584195, 95.0, 77.55, 0.126; GCA_017397925.1, s__Ruminococcus sp017397925, 95.0, 77.54, 0.136; GCA_017620025.1, s__Ruminococcus sp017620025, 95.0, 77.54, 0.076; GCA_017437285.1, s__Ruminococcus sp017437285, 95.0, 77.53, 0.149; GCA_017441505.1, s__Ruminococcus sp017441505, 95.0, 77.52, 0.162; GCA_002438605.1, s__Ruminococcus sp002438605, 95.0, 77.51, 0.121; GCA_017519145.1, s__Ruminococcus sp017519145, 95.0, 77.51, 0.099; GCA_017558505.1, s__Ruminococcus sp017558505, 95.0, 77.49, 0.147; GCA_017525915.1, s__Ruminococcus sp017525915, 95.0, 77.49, 0.107; GCA_017622925.1, s__Ruminococcus sp017622925, 95.0, 77.49, 0.147; GCA_017463375.1, s__Ruminococcus sp017463375, 95.0, 77.48, 0.143; GCF_900119535.1, s__Ruminococcus flavefaciens_H, 95.0, 77.44, 0.138; GCA_900752785.1, s__Ruminococcus sp900752785, 95.0, 77.43, 0.128; GCA_910576995.1, s__Ruminococcus sp910576995, 95.0, 77.43, 0.129; GCF_900143025.1, s__Ruminococcus flavefaciens_I, 95.0, 77.42, 0.152; GCA_017521805.1, s__Ruminococcus sp017521805, 95.0, 77.4, 0.154; GCA_002350065.1, s__Ruminococcus flavefaciens_N, 95.0, 77.4, 0.123; GCA_902762855.1, s__Ruminococcus flavefaciens_V, 95.0, 77.38, 0.116; GCA_002309635.1, s__Ruminococcus flavefaciens_J, 95.0, 77.37, 0.083; GCA_017460665.1, s__Ruminococcus sp017460665, 95.0, 77.36, 0.066; GCA_016290875.1, s__Ruminococcus sp016290875, 95.0, 77.35, 0.135; GCA_002373775.1, s__Ruminococcus flavefaciens_M, 95.0, 77.35, 0.104; GCA_017542475.1, s__Ruminococcus sp017542475, 95.0, 77.35, 0.089; GCA_016283395.1, s__Ruminococcus sp016283395, 95.0, 77.34, 0.118; GCA_016295545.1, s__Ruminococcus sp016295545, 95.0, 77.34, 0.18; GCA_017470905.1, s__Ruminococcus sp017470905, 95.0, 77.32, 0.208; GCF_900109435.1, s__Ruminococcus flavefaciens_G, 95.0, 77.28, 0.088; GCA_900315975.1, s__Ruminococcus sp900315975, 95.0, 77.23, 0.143; GCA_910579835.1, s__Ruminococcus sp910579835, 95.0, 77.23, 0.159; GCA_016288815.1, s__Ruminococcus sp016288815, 95.0, 77.23, 0.083; GCA_015066955.1, s__Ruminococcus sp015066955, 95.0, 77.22, 0.169; GCA_017960805.1, s__Ruminococcus sp017960805, 95.0, 77.21, 0.074; GCA_002389995.1, s__Ruminococcus sp002389995, 95.0, 77.19, 0.234; GCA_902777125.1, s__Ruminococcus sp900321885, 95.0, 77.15, 0.134; GCA_017517145.1, s__Ruminococcus sp017517145, 95.0, 77.14, 0.149; GCA_017935865.1, s__Ruminococcus sp017935865, 95.0, 77.07, 0.136; GCA_016287535.1, s__Ruminococcus sp016287535, 95.0, 77.03, 0.114; GCA_002371825.1, s__Ruminococcus flavefaciens_L, 95.0, 77.0, 0.129; GCA_017519415.1, s__Ruminococcus sp017519415, 95.0, 76.99, 0.085; GCA_017418765.1, s__Ruminococcus sp017418765, 95.0, 76.98, 0.124; GCA_017650195.1, s__Ruminococcus sp017650195, 95.0, 76.97, 0.09; GCA_017475555.1, s__Ruminococcus sp017475555, 95.0, 76.97, 0.098; GCA_002362135.1, s__Ruminococcus sp002362135, 95.0, 76.96, 0.161; GCA_017479805.1, s__Ruminococcus sp017479805, 95.0, 76.94, 0.129; GCA_016303195.1, s__Ruminococcus sp016303195, 95.0, 76.91, 0.129; GCA_017534835.1, s__Ruminococcus sp017534835, 95.0, 76.9, 0.084; GCA_002310115.1, s__Ruminococcus flavefaciens_K, 95.0, 76.89, 0.064; GCA_017935095.1, s__Ruminococcus sp017935095, 95.0, 76.79, 0.215; GCA_900319195.1, s__Ruminococcus sp900319195, 95.0, 76.77, 0.118; GCA_902792495.1, s__Ruminococcus flavefaciens_Z, 95.0, 76.72, 0.126; GCA_902796705.1, s__Ruminococcus flavefaciens_W, 95.0, 76.72, 0.144; GCA_002348905.1, s__Ruminococcus flavefaciens_O, 95.0, 76.71, 0.097; GCA_017616055.1, s__Ruminococcus sp017616055, 95.0, 76.67, 0.087; GCA_902796065.1, s__Ruminococcus flavefaciens_X, 95.0, 76.56, 0.065; GCA_003488415.1, s__Ruminococcus sp003488415, 95.0, 76.45, 0.059; GCA_017649325.1, s__Ruminococcus sp017649325, 95.0, 76.36, 0.083; GCA_902766595.1, s__Ruminococcus flavefaciens_U, 95.0, 76.34, 0.099; GCA_002414125.1, s__Ruminococcus sp002414125, 95.0, 76.3, 0.11; GCA_017443395.1, s__Ruminococcus sp017443395, 95.0, 76.21, 0.057	97.12	11	0.98539	Genome not assigned to closest species as it falls outside its pre-defined ANI radius
ERR1654742_25	d__Bacteria;p__Firmicutes_A;c__Clostridia;o__Oscillospirales;f__Acutalibacteraceae;g__UBA6857;s__	N/A	N/A	N/A	N/A	N/A	GCA_017474045.1	95	d__Bacteria;p__Firmicutes_A;c__Clostridia;o__Oscillospirales;f__Acutalibacteraceae;g__UBA6857;s__UBA6857 sp017474045	77.57	0.221	d__Bacteria;p__Firmicutes_A;c__Clostridia;o__Oscillospirales;f__Acutalibacteraceae;g__UBA6857;s__	taxonomic classification defined by topology and ANI	classification based on placement in class-level tree	GCA_002451715.1, s__UBA6857 sp002451715, 95.0, 78.27, 0.159; GCA_015066045.1, s__UBA6857 sp015066045, 95.0, 78.09, 0.069; GCA_017425745.1, s__UBA6857 sp017425745, 95.0, 77.61, 0.135; GCA_017397845.1, s__UBA6857 sp017397845, 95.0, 77.6, 0.08; GCA_017452785.1, s__UBA6857 sp017452785, 95.0, 77.58, 0.13; GCA_017517865.1, s__UBA6857 sp017517865, 95.0, 77.52, 0.135; GCA_015066015.1, s__UBA6857 sp015066015, 95.0, 77.51, 0.111; GCA_017516315.1, s__UBA6857 sp017516315, 95.0, 77.39, 0.052; GCA_900555805.1, s__UBA6857 sp900555805, 95.0, 77.38, 0.073; GCA_017631745.1, s__UBA6857 sp017631745, 95.0, 77.33, 0.099; GCA_900767015.1, s__UBA6857 sp900767015, 95.0, 77.31, 0.167; GCA_017435665.1, s__UBA6857 sp017435665, 95.0, 77.3, 0.087; GCA_017555765.1, s__UBA6857 sp017555765, 95.0, 77.29, 0.1; GCA_016292575.1, s__UBA6857 sp016292575, 95.0, 77.22, 0.148; GCA_017473435.1, s__UBA6857 sp017473435, 95.0, 77.22, 0.134; GCA_017522205.1, s__UBA6857 sp017522205, 95.0, 77.21, 0.123; GCA_017434855.1, s__UBA6857 sp017434855, 95.0, 77.19, 0.048; GCA_002438505.1, s__UBA6857 sp002438505, 95.0, 77.15, 0.191; GCA_902786285.1, s__UBA6857 sp902786285, 95.0, 77.12, 0.056; GCA_016290665.1, s__UBA6857 sp016290665, 95.0, 77.1, 0.046; GCA_017472225.1, s__UBA6857 sp017472225, 95.0, 77.08, 0.158; GCA_015066105.1, s__UBA6857 sp015066105, 95.0, 76.98, 0.135; GCA_902792985.1, s__UBA6857 sp902792985, 95.0, 76.95, 0.059; GCA_016293225.1, s__UBA6857 sp016293225, 95.0, 76.94, 0.161; GCA_016292705.1, s__UBA6857 sp016292705, 95.0, 76.9, 0.168; GCA_900768075.1, s__UBA6857 sp900768075, 95.0, 76.89, 0.095; GCA_902774035.1, s__UBA6857 sp902774035, 95.0, 76.85, 0.05; GCA_017454485.1, s__UBA6857 sp017454485, 95.0, 76.78, 0.056; GCA_016292455.1, s__UBA6857 sp016292455, 95.0, 76.69, 0.161; GCA_902772935.1, s__UBA6857 sp902772935, 95.0, 76.53, 0.05; GCA_017436375.1, s__UBA6857 sp017436375, 95.0, 76.44, 0.046; GCA_017544665.1, s__UBA6857 sp017544665, 95.0, 76.43, 0.037; GCA_017396515.1, s__UBA6857 sp017396515, 95.0, 76.37, 0.102; GCA_902761265.1, s__UBA6857 sp902761265, 95.0, 76.34, 0.061	86.8	11	0.93325	N/A
ERR1654742_27	d__Bacteria;p__Firmicutes_A;c__Clostridia;o__Oscillospirales;f__Ruminococcaceae;g__Ruminococcus;s__	N/A	N/A	N/A	N/A	N/A	GCA_017935865.1	95	d__Bacteria;p__Firmicutes_A;c__Clostridia;o__Oscillospirales;f__Ruminococcaceae;g__Ruminococcus;s__Ruminococcus sp017935865	84.95	0.726	d__Bacteria;p__Firmicutes_A;c__Clostridia;o__Oscillospirales;f__Ruminococcaceae;g__Ruminococcus;s__	taxonomic classification defined by topology and ANI	classification based on placement in class-level tree	GCA_017624895.1, s__Ruminococcus sp017624895, 95.0, 79.18, 0.301; GCA_910576995.1, s__Ruminococcus sp910576995, 95.0, 79.17, 0.266; GCA_017397925.1, s__Ruminococcus sp017397925, 95.0, 78.94, 0.219; GCA_900761275.1, s__Ruminococcus sp900761275, 95.0, 78.88, 0.239; GCA_017620025.1, s__Ruminococcus sp017620025, 95.0, 78.86, 0.154; GCA_017622925.1, s__Ruminococcus sp017622925, 95.0, 78.82, 0.327; GCA_017960805.1, s__Ruminococcus sp017960805, 95.0, 78.77, 0.088; GCA_002362135.1, s__Ruminococcus sp002362135, 95.0, 78.73, 0.288; GCA_900318825.1, s__Ruminococcus sp900318825, 95.0, 78.68, 0.216; GCA_017463375.1, s__Ruminococcus sp017463375, 95.0, 78.67, 0.176; GCA_015066935.1, s__Ruminococcus sp015066935, 95.0, 78.65, 0.186; GCA_900315975.1, s__Ruminococcus sp900315975, 95.0, 78.62, 0.217; GCF_900116855.1, s__Ruminococcus flavefaciens_R, 95.0, 78.62, 0.23; GCA_017558505.1, s__Ruminococcus sp017558505, 95.0, 78.6, 0.212; GCA_902760805.1, s__Ruminococcus sp002394695, 95.0, 78.59, 0.219; GCA_017525915.1, s__Ruminococcus sp017525915, 95.0, 78.59, 0.215; GCA_910584195.1, s__Ruminococcus sp910584195, 95.0, 78.58, 0.279; GCA_002373775.1, s__Ruminococcus flavefaciens_M, 95.0, 78.57, 0.161; GCA_017461395.1, s__Ruminococcus sp017461395, 95.0, 78.54, 0.21; GCF_000621785.1, s__Ruminococcus flavefaciens_C, 95.0, 78.5, 0.255; GCA_017934425.1, s__Ruminococcus sp017934425, 95.0, 78.49, 0.276; GCA_905199285.1, s__Ruminococcus sp905199285, 95.0, 78.49, 0.21; GCA_017437285.1, s__Ruminococcus sp017437285, 95.0, 78.47, 0.219; GCF_900119535.1, s__Ruminococcus flavefaciens_H, 95.0, 78.46, 0.197; GCA_015066875.1, s__Ruminococcus sp015066875, 95.0, 78.45, 0.156; GCA_002350065.1, s__Ruminococcus flavefaciens_N, 95.0, 78.45, 0.239; GCA_001604035.1, s__Ruminococcus sp001604035, 95.0, 78.45, 0.175; GCA_902777125.1, s__Ruminococcus sp900321885, 95.0, 78.44, 0.217; GCA_016290875.1, s__Ruminococcus sp016290875, 95.0, 78.43, 0.201; GCA_014799765.1, s__Ruminococcus sp014799765, 95.0, 78.42, 0.072; GCA_017513795.1, s__Ruminococcus sp017513795, 95.0, 78.39, 0.188; GCF_000701945.1, s__Ruminococcus flavefaciens_B, 95.0, 78.38, 0.243; GCA_017519145.1, s__Ruminococcus sp017519145, 95.0, 78.38, 0.23; GCA_910577575.1, s__Ruminococcus sp910577575, 95.0, 78.38, 0.134; GCF_000526795.1, s__Ruminococcus flavefaciens_D, 95.0, 78.32, 0.243; GCA_004556875.1, s__Ruminococcus flavefaciens_S, 95.0, 78.32, 0.182; GCF_900143025.1, s__Ruminococcus flavefaciens_I, 95.0, 78.31, 0.211; GCA_900540005.1, s__Ruminococcus sp900540005, 95.0, 78.31, 0.199; GCA_004554385.1, s__Ruminococcus flavefaciens_T, 95.0, 78.31, 0.208; GCA_017549005.1, s__Ruminococcus sp017549005, 95.0, 78.31, 0.215; GCF_900109435.1, s__Ruminococcus flavefaciens_G, 95.0, 78.28, 0.244; GCA_017516465.1, s__Ruminococcus sp017516465, 95.0, 78.27, 0.176; GCA_017462565.1, s__Ruminococcus sp017462565, 95.0, 78.22, 0.241; GCA_017542475.1, s__Ruminococcus sp017542475, 95.0, 78.22, 0.233; GCA_900545125.1, s__Ruminococcus sp900545125, 95.0, 78.2, 0.197; GCA_016288815.1, s__Ruminococcus sp016288815, 95.0, 78.19, 0.188; GCF_000571935.1, s__Ruminococcus flavefaciens_F, 95.0, 78.19, 0.228; GCA_017517145.1, s__Ruminococcus sp017517145, 95.0, 78.18, 0.212; GCA_017519415.1, s__Ruminococcus sp017519415, 95.0, 78.18, 0.142; GCA_017543335.1, s__Ruminococcus sp017543335, 95.0, 78.17, 0.145; GCA_017521805.1, s__Ruminococcus sp017521805, 95.0, 78.16, 0.248; GCA_015067005.1, s__Ruminococcus flavefaciens_AA, 95.0, 78.15, 0.188; GCF_900119075.1, s__Ruminococcus flavefaciens_Q, 95.0, 78.14, 0.254; GCA_009177225.1, s__Ruminococcus sp009177225, 95.0, 78.14, 0.126; GCF_000621845.1, s__Ruminococcus flavefaciens_E, 95.0, 78.14, 0.239; GCA_900752785.1, s__Ruminococcus sp900752785, 95.0, 78.12, 0.204; GCA_002371825.1, s__Ruminococcus flavefaciens_L, 95.0, 78.11, 0.183; GCF_000174895.1, s__Ruminococcus flavefaciens_A, 95.0, 78.08, 0.232; GCA_012718885.1, s__Ruminococcus sp012718885, 95.0, 78.06, 0.174; GCA_017460665.1, s__Ruminococcus sp017460665, 95.0, 78.06, 0.206; GCA_002414125.1, s__Ruminococcus sp002414125, 95.0, 78.06, 0.144; GCA_902780115.1, s__Ruminococcus flavefaciens_Y, 95.0, 78.04, 0.183; GCA_017961625.1, s__Ruminococcus sp017961625, 95.0, 78.0, 0.137; GCF_000518765.1, s__Ruminococcus flavefaciens, 95.0, 78.0, 0.21; GCA_017534835.1, s__Ruminococcus sp017534835, 95.0, 77.97, 0.23; GCA_900315755.1, s__Ruminococcus sp900315755, 95.0, 77.95, 0.175; GCA_017418765.1, s__Ruminococcus sp017418765, 95.0, 77.9, 0.148; GCA_002309635.1, s__Ruminococcus flavefaciens_J, 95.0, 77.89, 0.153; GCF_900108555.1, s__Ruminococcus flavefaciens_P, 95.0, 77.85, 0.211; GCA_902762855.1, s__Ruminococcus flavefaciens_V, 95.0, 77.84, 0.208; GCA_016283395.1, s__Ruminococcus sp016283395, 95.0, 77.83, 0.194; GCA_910579835.1, s__Ruminococcus sp910579835, 95.0, 77.78, 0.205; GCA_905215965.1, s__Ruminococcus sp905215965, 95.0, 77.75, 0.193; GCA_016287535.1, s__Ruminococcus sp016287535, 95.0, 77.74, 0.183; GCA_017650195.1, s__Ruminococcus sp017650195, 95.0, 77.65, 0.132; GCA_017649325.1, s__Ruminococcus sp017649325, 95.0, 77.59, 0.186; GCA_017475555.1, s__Ruminococcus sp017475555, 95.0, 77.57, 0.188; GCA_017441505.1, s__Ruminococcus sp017441505, 95.0, 77.54, 0.161; GCA_002438605.1, s__Ruminococcus sp002438605, 95.0, 77.53, 0.09; GCA_002310115.1, s__Ruminococcus flavefaciens_K, 95.0, 77.52, 0.076; GCA_002348905.1, s__Ruminococcus flavefaciens_O, 95.0, 77.48, 0.153; GCA_017470905.1, s__Ruminococcus sp017470905, 95.0, 77.48, 0.153; GCA_902792495.1, s__Ruminococcus flavefaciens_Z, 95.0, 77.36, 0.161; GCA_017479805.1, s__Ruminococcus sp017479805, 95.0, 77.35, 0.186; GCA_017543595.1, s__Ruminococcus sp017543595, 95.0, 77.34, 0.159; GCA_015066955.1, s__Ruminococcus sp015066955, 95.0, 77.32, 0.155; GCA_017935095.1, s__Ruminococcus sp017935095, 95.0, 77.31, 0.163; GCA_003488415.1, s__Ruminococcus sp003488415, 95.0, 77.27, 0.121; GCA_016303195.1, s__Ruminococcus sp016303195, 95.0, 77.23, 0.173; GCA_900319195.1, s__Ruminococcus sp900319195, 95.0, 77.2, 0.177; GCA_902766595.1, s__Ruminococcus flavefaciens_U, 95.0, 77.17, 0.181; GCA_017443395.1, s__Ruminococcus sp017443395, 95.0, 77.04, 0.161; GCA_016295545.1, s__Ruminococcus sp016295545, 95.0, 76.98, 0.18; GCA_902796065.1, s__Ruminococcus flavefaciens_X, 95.0, 76.96, 0.16; GCA_902796705.1, s__Ruminococcus flavefaciens_W, 95.0, 76.89, 0.136; GCA_002362175.1, s__Ruminococcus sp002362175, 95.0, 76.78, 0.105; GCA_017616055.1, s__Ruminococcus sp017616055, 95.0, 76.75, 0.082; GCA_017622635.1, s__Ruminococcus sp017622635, 95.0, 76.62, 0.11; GCA_002389995.1, s__Ruminococcus sp002389995, 95.0, 76.57, 0.116	84.77	11	0.99413	Genome not assigned to closest species as it falls outside its pre-defined ANI radius
ERR1654742_28	d__Bacteria;p__Firmicutes;c__Bacilli;o__RF39;f__UBA660;g__CAJLIR01;s__	N/A	N/A	N/A	N/A	N/A	GCA_905206805.1	95	d__Bacteria;p__Firmicutes;c__Bacilli;o__RF39;f__UBA660;g__CAJLIR01;s__CAJLIR01 sp905206805	79.69	0.537	d__Bacteria;p__Firmicutes;c__Bacilli;o__RF39;f__UBA660;g__CAJLIR01;s__	taxonomic classification defined by topology and ANI	classification based on placement in class-level tree	N/A	68.75	11	0.96529	Genome not assigned to closest species as it falls outside its pre-defined ANI radius
ERR1654742_29	d__Bacteria;p__Verrucomicrobiota;c__Verrucomicrobiae;o__Opitutales;f__UBA9783;g__UBA1183;s__	N/A	N/A	N/A	N/A	N/A	GCA_002309885.1	95	d__Bacteria;p__Verrucomicrobiota;c__Verrucomicrobiae;o__Opitutales;f__UBA9783;g__UBA1183;s__UBA1183 sp002309885	76.62	0.129	d__Bacteria;p__Verrucomicrobiota;c__Verrucomicrobiae;o__Opitutales;f__UBA9783;g__UBA1183;s__	taxonomic classification defined by topology and ANI	classification based on placement in class-level tree	N/A	70.45	11	0.86338	N/A
ERR1654742_3	d__Bacteria;p__Bacteroidota;c__Bacteroidia;o__Bacteroidales;f__UBA932;g__Cryptobacteroides;s__	N/A	N/A	N/A	N/A	N/A	GCA_009774765.1	95	d__Bacteria;p__Bacteroidota;c__Bacteroidia;o__Bacteroidales;f__UBA932;g__Cryptobacteroides;s__Cryptobacteroides sp009774765	77.81	0.244	d__Bacteria;p__Bacteroidota;c__Bacteroidia;o__Bacteroidales;f__UBA932;g__Cryptobacteroides;s__	taxonomic classification defined by topology and ANI	classification based on placement in class-level tree	GCA_910585445.1, s__Cryptobacteroides sp910585445, 95.0, 78.07, 0.19; GCA_904501835.1, s__Cryptobacteroides sp904501835, 95.0, 77.87, 0.039; GCA_017938925.1, s__Cryptobacteroides sp017938925, 95.0, 77.85, 0.133; GCA_002298075.1, s__Cryptobacteroides sp002298075, 95.0, 77.77, 0.169; GCA_900760425.1, s__Cryptobacteroides sp900760425, 95.0, 77.76, 0.189; GCA_015060405.1, s__Cryptobacteroides sp015060405, 95.0, 77.72, 0.124; GCA_015060255.1, s__Cryptobacteroides sp015060255, 95.0, 77.59, 0.132; GCA_017694785.1, s__Cryptobacteroides intestinigallinarum, 95.0, 77.58, 0.166; GCA_015060455.1, s__Cryptobacteroides sp015060455, 95.0, 77.58, 0.101; GCA_017437125.1, s__Cryptobacteroides sp017437125, 95.0, 77.56, 0.096; GCA_015060325.1, s__Cryptobacteroides sp015060325, 95.0, 77.54, 0.121; GCA_017630215.1, s__Cryptobacteroides sp017630215, 95.0, 77.49, 0.078; GCA_017546585.1, s__Cryptobacteroides sp017546585, 95.0, 77.45, 0.096; GCA_017555445.1, s__Cryptobacteroides sp017555445, 95.0, 77.45, 0.141; GCA_902787255.1, s__Cryptobacteroides sp902787255, 95.0, 77.39, 0.035; GCA_900546395.1, s__Cryptobacteroides sp900546395, 95.0, 77.34, 0.111; GCA_018064725.1, s__Cryptobacteroides sp018064725, 95.0, 77.33, 0.084; GCA_004554455.1, s__Cryptobacteroides sp004554455, 95.0, 77.33, 0.074; GCA_015060395.1, s__Cryptobacteroides sp015060395, 95.0, 77.28, 0.105; GCA_017695065.1, s__Cryptobacteroides excrementipullorum, 95.0, 77.26, 0.112; GCA_015060335.1, s__Cryptobacteroides sp015060335, 95.0, 77.23, 0.106; GCA_017415715.1, s__Cryptobacteroides sp017415715, 95.0, 77.23, 0.11; GCA_017626555.1, s__Cryptobacteroides sp017626555, 95.0, 77.21, 0.11; GCA_017695015.1, s__Cryptobacteroides faecigallinarum, 95.0, 77.19, 0.198; GCA_900769145.1, s__Cryptobacteroides sp900769145, 95.0, 77.18, 0.078; GCA_017695115.1, s__Cryptobacteroides avicola, 95.0, 77.16, 0.123; GCA_017561265.1, s__Cryptobacteroides sp017561265, 95.0, 77.16, 0.089; GCA_017694755.1, s__Cryptobacteroides merdavium, 95.0, 77.15, 0.152; GCA_017473705.1, s__Cryptobacteroides sp017473705, 95.0, 77.14, 0.123; GCA_017626355.1, s__Cryptobacteroides sp017626355, 95.0, 77.13, 0.157; GCA_900316675.1, s__Cryptobacteroides sp900316675, 95.0, 77.12, 0.051; GCA_017465225.1, s__Cryptobacteroides sp017465225, 95.0, 77.11, 0.132; GCA_018711225.1, s__Cryptobacteroides intestinipullorum, 95.0, 77.1, 0.108; GCA_002439805.1, s__Cryptobacteroides sp002439805, 95.0, 77.09, 0.081; GCA_017550025.1, s__Cryptobacteroides sp017550025, 95.0, 77.07, 0.113; GCA_017398335.1, s__Cryptobacteroides sp017398335, 95.0, 77.07, 0.114; GCA_017694995.1, s__Cryptobacteroides faecavium, 95.0, 77.06, 0.169; GCA_002440085.1, s__Cryptobacteroides sp002440085, 95.0, 77.05, 0.092; GCA_017694845.1, s__Cryptobacteroides intestinavium, 95.0, 77.04, 0.169; GCA_017442315.1, s__Cryptobacteroides sp017442315, 95.0, 77.04, 0.1; GCA_900545245.1, s__Cryptobacteroides sp900545245, 95.0, 77.01, 0.077; GCA_017694885.1, s__Cryptobacteroides faecipullorum, 95.0, 77.01, 0.125; GCA_017625725.1, s__Cryptobacteroides sp017625725, 95.0, 76.93, 0.112; GCA_015060385.1, s__Cryptobacteroides sp015060385, 95.0, 76.93, 0.145; GCA_017452265.1, s__Cryptobacteroides sp017452265, 95.0, 76.92, 0.129; GCA_004552115.1, s__Cryptobacteroides sp004552115, 95.0, 76.92, 0.092; GCA_017631175.1, s__Cryptobacteroides sp017631175, 95.0, 76.92, 0.088; GCA_017555965.1, s__Cryptobacteroides sp017555965, 95.0, 76.9, 0.093; GCA_017695025.1, s__Cryptobacteroides excrementavium, 95.0, 76.89, 0.163; GCA_017502125.1, s__Cryptobacteroides sp017502125, 95.0, 76.89, 0.107; GCA_902799895.1, s__Cryptobacteroides sp902799895, 95.0, 76.88, 0.032; GCA_017552475.1, s__Cryptobacteroides sp017552475, 95.0, 76.87, 0.059; GCA_017549145.1, s__Cryptobacteroides sp017549145, 95.0, 76.85, 0.071; GCA_017461285.1, s__Cryptobacteroides sp017461285, 95.0, 76.83, 0.135; GCA_002438905.1, s__Cryptobacteroides sp002438905, 95.0, 76.8, 0.077; GCA_017937885.1, s__Cryptobacteroides sp017937885, 95.0, 76.78, 0.136; GCA_017631875.1, s__Cryptobacteroides sp017631875, 95.0, 76.78, 0.1; GCA_017399865.1, s__Cryptobacteroides sp017399865, 95.0, 76.78, 0.121; GCA_000433355.1, s__Cryptobacteroides sp000433355, 95.0, 76.76, 0.053; GCA_000434935.1, s__Cryptobacteroides sp000434935, 95.0, 76.76, 0.077; GCA_017549505.1, s__Cryptobacteroides sp017549505, 95.0, 76.74, 0.138; GCA_017556765.1, s__Cryptobacteroides sp017556765, 95.0, 76.72, 0.1; GCA_000435075.1, s__Cryptobacteroides sp000435075, 95.0, 76.69, 0.072; GCA_017399905.1, s__Cryptobacteroides sp017399905, 95.0, 76.68, 0.125; GCA_015060205.1, s__Cryptobacteroides sp015060205, 95.0, 76.67, 0.093; GCA_900167925.1, s__Cryptobacteroides sp900167925, 95.0, 76.66, 0.077; GCA_900317925.1, s__Cryptobacteroides sp900317925, 95.0, 76.63, 0.04; GCA_002314885.1, s__Cryptobacteroides sp002314885, 95.0, 76.62, 0.047; GCA_017560625.1, s__Cryptobacteroides sp017560625, 95.0, 76.58, 0.075; GCA_017560825.1, s__Cryptobacteroides sp017560825, 95.0, 76.58, 0.116; GCA_004552615.1, s__Cryptobacteroides sp004552615, 95.0, 76.55, 0.104; GCA_017472115.1, s__Cryptobacteroides sp017472115, 95.0, 76.55, 0.117; GCA_902795785.1, s__Cryptobacteroides sp902795785, 95.0, 76.52, 0.08; GCA_017694655.1, s__Cryptobacteroides merdigallinarum, 95.0, 76.5, 0.106; GCA_017506825.1, s__Cryptobacteroides sp017506825, 95.0, 76.5, 0.139; GCA_017694835.1, s__Cryptobacteroides gallistercoris, 95.0, 76.5, 0.164; GCA_017471025.1, s__Cryptobacteroides sp017471025, 95.0, 76.44, 0.033; GCA_016293535.1, s__Cryptobacteroides sp016293535, 95.0, 76.42, 0.086; GCA_017618815.1, s__Cryptobacteroides sp017618815, 95.0, 76.4, 0.072; GCA_017483985.1, s__Cryptobacteroides sp017483985, 95.0, 76.35, 0.029; GCA_002321335.1, s__Cryptobacteroides sp002321335, 95.0, 76.35, 0.044; GCA_016303175.1, s__Cryptobacteroides sp016303175, 95.0, 76.32, 0.045; GCA_016295455.1, s__Cryptobacteroides sp016295455, 95.0, 76.31, 0.065; GCA_017559545.1, s__Cryptobacteroides sp017559545, 95.0, 76.31, 0.107; GCA_017546275.1, s__Cryptobacteroides sp017546275, 95.0, 76.27, 0.102; GCA_900546925.1, s__Cryptobacteroides sp900546925, 95.0, 76.27, 0.068; GCA_017471965.1, s__Cryptobacteroides sp017471965, 95.0, 76.24, 0.106; GCA_902801205.1, s__Cryptobacteroides sp902801205, 95.0, 76.17, 0.029; GCA_902795445.1, s__Cryptobacteroides sp902795445, 95.0, 76.07, 0.022; GCA_017469845.1, s__Cryptobacteroides sp017469845, 95.0, 76.05, 0.057; GCA_017474265.1, s__Cryptobacteroides sp017474265, 95.0, 75.95, 0.115; GCA_900319855.1, s__Cryptobacteroides sp900319855, 95.0, 75.94, 0.037; GCA_017961345.1, s__Cryptobacteroides sp017961345, 95.0, 75.69, 0.026; GCA_002308935.1, s__Cryptobacteroides sp002308935, 95.0, 75.64, 0.048; GCA_900318355.1, s__Cryptobacteroides sp900318355, 95.0, 75.48, 0.04; GCA_902803715.1, s__Cryptobacteroides sp902803715, 95.0, 75.45, 0.034; GCA_902779495.1, s__Cryptobacteroides sp902779495, 95.0, 75.44, 0.041; GCA_902796555.1, s__Cryptobacteroides sp902796555, 95.0, 75.43, 0.023; GCA_902796455.1, s__Cryptobacteroides sp902796455, 95.0, 75.2, 0.036	96.23	11	0.95894	N/A
ERR1654742_30	d__Bacteria;p__Bacteroidota;c__Bacteroidia;o__Bacteroidales;f__Muribaculaceae;g__Duncaniella;s__	N/A	N/A	N/A	N/A	N/A	GCA_014802325.1	95	d__Bacteria;p__Bacteroidota;c__Bacteroidia;o__Bacteroidales;f__Muribaculaceae;g__Duncaniella;s__Duncaniella sp014802325	77.97	0.272	d__Bacteria;p__Bacteroidota;c__Bacteroidia;o__Bacteroidales;f__Muribaculaceae;g__Duncaniella;s__	taxonomic classification defined by topology and ANI	classification based on placement in class-level tree	GCA_910584825.1, s__Duncaniella sp910584825, 95.0, 77.41, 0.179; GCA_910577335.1, s__Duncaniella sp910577335, 95.0, 77.33, 0.113; GCA_910589485.1, s__Duncaniella sp910589485, 95.0, 77.33, 0.172; GCA_910578515.1, s__Duncaniella sp910578515, 95.0, 77.33, 0.11; GCF_003024805.1, s__Duncaniella muris, 95.0, 77.29, 0.156; GCA_910577255.1, s__Duncaniella sp910577255, 95.0, 77.27, 0.157; GCA_001701225.1, s__Duncaniella sp001701225, 95.0, 77.26, 0.117; GCA_900762315.1, s__Duncaniella sp900762315, 95.0, 77.22, 0.156; GCA_900549445.1, s__Duncaniella sp900549445, 95.0, 77.21, 0.141; GCA_900544535.1, s__Duncaniella sp900544535, 95.0, 77.14, 0.167; GCA_910578445.1, s__Duncaniella sp910578445, 95.0, 77.13, 0.138; GCA_003762875.1, s__Duncaniella sp001689575, 95.0, 77.1, 0.161; GCA_014801945.1, s__Duncaniella sp014801945, 95.0, 77.1, 0.115; GCA_002494015.1, s__Duncaniella sp002494015, 95.0, 77.1, 0.14; GCA_014802105.1, s__Duncaniella sp014802105, 95.0, 77.08, 0.153; GCA_001689495.1, s__Duncaniella sp001689495, 95.0, 77.07, 0.152; GCA_910586305.1, s__Duncaniella sp910586305, 95.0, 77.05, 0.132; GCA_910586665.1, s__Duncaniella sp910586665, 95.0, 77.03, 0.18; GCA_910576785.1, s__Duncaniella sp910576785, 95.0, 77.01, 0.164; GCF_004803915.1, s__Duncaniella dubosii, 95.0, 77.01, 0.129; GCA_910587165.1, s__Duncaniella sp910587165, 95.0, 76.99, 0.149; GCA_014802015.1, s__Duncaniella sp014802015, 95.0, 76.92, 0.118; GCA_910577345.1, s__Duncaniella sp910577345, 95.0, 76.77, 0.175; GCA_014802345.1, s__Duncaniella sp014802345, 95.0, 76.73, 0.147; GCA_910588795.1, s__Duncaniella sp910588795, 95.0, 76.58, 0.104; GCF_004766125.1, s__Duncaniella freteri, 95.0, 76.54, 0.099; GCA_910587515.1, s__Duncaniella sp910587515, 95.0, 76.54, 0.052; GCA_910578615.1, s__Duncaniella sp910578615, 95.0, 76.51, 0.107	86.76	11	0.9745	N/A
ERR1654742_31	d__Bacteria;p__Bacteroidota;c__Bacteroidia;o__Bacteroidales;f__Muribaculaceae;g__Muribaculum;s__	N/A	N/A	N/A	N/A	N/A	N/A	N/A	N/A	N/A	N/A	d__Bacteria;p__Bacteroidota;c__Bacteroidia;o__Bacteroidales;f__Muribaculaceae;g__Muribaculum;s__	ANI	classification based on placement in class-level tree	GCA_910589555.1, s__Muribaculum sp910589555, 95.0, 78.25, 0.334; GCA_014801525.1, s__Muribaculum sp014801525, 95.0, 78.23, 0.317; GCA_014801235.1, s__Muribaculum sp014801235, 95.0, 78.16, 0.271; GCA_009177195.1, s__Muribaculum sp009177195, 95.0, 78.14, 0.276; GCF_004803695.1, s__Muribaculum gordoncarteri, 95.0, 77.56, 0.196; GCA_001689405.1, s__Muribaculum arabinoxylanisolvens, 95.0, 77.45, 0.179; GCA_910578835.1, s__Muribaculum sp910578835, 95.0, 77.41, 0.176; GCF_004570975.1, s__Muribaculum sp001701195, 95.0, 77.34, 0.18; GCA_003150235.1, s__Muribaculum sp003150235, 95.0, 77.19, 0.196; GCA_910578785.1, s__Muribaculum sp910578785, 95.0, 77.19, 0.144; GCA_910587665.1, s__Muribaculum sp910587665, 95.0, 77.11, 0.199; GCF_008728965.1, s__Muribaculum faecis, 95.0, 77.05, 0.17; GCF_002201515.1, s__Muribaculum intestinale, 95.0, 76.93, 0.159; GCA_001701065.1, s__Muribaculum sp001701065, 95.0, 76.92, 0.101; GCA_910583865.1, s__Muribaculum sp910583865, 95.0, 76.84, 0.121; GCA_009775095.1, s__Muribaculum sp009775095, 95.0, 76.71, 0.172; GCA_004801635.1, s__Muribaculum sp002473395, 95.0, 76.51, 0.065	74.21	11	0.98267	N/A
ERR1654742_32	d__Bacteria;p__Bacteroidota;c__Bacteroidia;o__Bacteroidales;f__Muribaculaceae;g__Muribaculum;s__	N/A	N/A	N/A	N/A	N/A	GCA_910578785.1	95	d__Bacteria;p__Bacteroidota;c__Bacteroidia;o__Bacteroidales;f__Muribaculaceae;g__Muribaculum;s__Muribaculum sp910578785	78.93	0.404	d__Bacteria;p__Bacteroidota;c__Bacteroidia;o__Bacteroidales;f__Muribaculaceae;g__Muribaculum;s__	taxonomic classification defined by topology and ANI	classification based on placement in class-level tree	GCA_003150235.1, s__Muribaculum sp003150235, 95.0, 77.66, 0.1; GCA_009177195.1, s__Muribaculum sp009177195, 95.0, 77.5, 0.088; GCF_004803695.1, s__Muribaculum gordoncarteri, 95.0, 77.28, 0.157; GCF_004570975.1, s__Muribaculum sp001701195, 95.0, 77.2, 0.127; GCA_009775095.1, s__Muribaculum sp009775095, 95.0, 77.14, 0.137; GCA_910578835.1, s__Muribaculum sp910578835, 95.0, 77.1, 0.122; GCA_910589555.1, s__Muribaculum sp910589555, 95.0, 77.09, 0.107; GCA_004801635.1, s__Muribaculum sp002473395, 95.0, 77.04, 0.066; GCA_910587665.1, s__Muribaculum sp910587665, 95.0, 77.04, 0.116; GCF_008728965.1, s__Muribaculum faecis, 95.0, 76.86, 0.115; GCA_001689405.1, s__Muribaculum arabinoxylanisolvens, 95.0, 76.81, 0.132; GCA_910583865.1, s__Muribaculum sp910583865, 95.0, 76.76, 0.098; GCF_002201515.1, s__Muribaculum intestinale, 95.0, 76.74, 0.11; GCA_014801235.1, s__Muribaculum sp014801235, 95.0, 76.66, 0.1; GCA_001701065.1, s__Muribaculum sp001701065, 95.0, 76.52, 0.097; GCA_014801525.1, s__Muribaculum sp014801525, 95.0, 76.2, 0.118	74.52	11	0.98406	N/A
ERR1654742_34	d__Bacteria;p__Proteobacteria;c__Alphaproteobacteria;o__RF32;f__CAG-239;g__CAJLXD01;s__	N/A	N/A	N/A	N/A	N/A	GCA_900551585.1	95	d__Bacteria;p__Proteobacteria;c__Alphaproteobacteria;o__RF32;f__CAG-239;g__CAJLXD01;s__CAJLXD01 sp900551585	79.23	0.493	d__Bacteria;p__Proteobacteria;c__Alphaproteobacteria;o__RF32;f__CAG-239;g__CAJLXD01;s__	taxonomic classification defined by topology and ANI	classification based on placement in class-level tree	GCA_905210515.1, s__CAJLXD01 sp905210515, 95.0, 77.38, 0.175	50.85	11	0.96533	N/A
ERR1654742_35	d__Bacteria;p__Firmicutes;c__Bacilli;o__ML615J-28;f__CAG-313;g__CAG-313;s__	N/A	N/A	N/A	N/A	N/A	N/A	N/A	N/A	N/A	N/A	d__Bacteria;p__Firmicutes;c__Bacilli;o__ML615J-28;f__CAG-313;g__CAG-313;s__	ANI	classification based on placement in class-level tree	GCA_000433035.1, s__CAG-313 sp000433035, 95.0, 78.62, 0.278; GCA_900760745.1, s__CAG-313 sp900760745, 95.0, 78.48, 0.318; GCA_003539625.1, s__CAG-313 sp003539625, 95.0, 78.11, 0.245; GCA_900539265.1, s__CAG-313 sp900539265, 95.0, 78.06, 0.29	91.58	11	0.94217	N/A
ERR1654742_39	d__Bacteria;p__Firmicutes_A;c__Clostridia;o__Lachnospirales;f__Lachnospiraceae;g__UBA7050;s__	N/A	N/A	N/A	N/A	N/A	N/A	N/A	N/A	N/A	N/A	d__Bacteria;p__Firmicutes_A;c__Clostridia;o__Lachnospirales;f__Lachnospiraceae;g__UBA7050;s__	taxonomic classification defined by topology and ANI	classification based on placement in class-level tree	GCA_014804425.1, s__UBA7050 sp014804425, 95.0, 82.91, 0.684; GCA_014804755.1, s__UBA7050 sp014804755, 95.0, 82.62, 0.73; GCA_002493905.1, s__UBA7050 sp002493905, 95.0, 80.26, 0.58; GCA_003979345.1, s__UBA7050 sp003979345, 95.0, 79.96, 0.546; GCA_018064935.1, s__UBA7050 sp018064935, 95.0, 77.51, 0.032	85.46	11	0.97685	Genome not assigned to closest species as it falls outside its pre-defined ANI radius
ERR1654742_40	d__Bacteria;p__Bacteroidota;c__Bacteroidia;o__Bacteroidales;f__Muribaculaceae;g__Paramuribaculum;s__	N/A	N/A	N/A	N/A	N/A	N/A	N/A	N/A	N/A	N/A	d__Bacteria;p__Bacteroidota;c__Bacteroidia;o__Bacteroidales;f__Muribaculaceae;g__Paramuribaculum;s__	ANI	classification based on placement in class-level tree	GCA_900551515.1, s__Paramuribaculum sp900551515, 95.0, 77.61, 0.277; GCA_014801655.1, s__Paramuribaculum sp014801655, 95.0, 77.6, 0.279; GCA_900759915.1, s__Paramuribaculum sp900759915, 95.0, 77.46, 0.199; GCA_014801065.1, s__Paramuribaculum sp014801065, 95.0, 77.45, 0.196; GCA_910577465.1, s__Paramuribaculum sp910577465, 95.0, 77.09, 0.149; GCA_905193485.1, s__Paramuribaculum sp905193485, 95.0, 77.05, 0.192; GCA_910579185.1, s__Paramuribaculum sp910579185, 95.0, 77.04, 0.228; GCA_910578305.1, s__Paramuribaculum sp910578305, 95.0, 76.94, 0.151; GCA_910586895.1, s__Paramuribaculum sp910586895, 95.0, 76.89, 0.113; GCA_017620715.1, s__Paramuribaculum sp017620715, 95.0, 76.86, 0.141; GCA_910578805.1, s__Paramuribaculum sp910578805, 95.0, 76.77, 0.129; GCA_910586475.1, s__Paramuribaculum sp910586475, 95.0, 76.76, 0.106; GCA_910579675.1, s__Paramuribaculum sp910579675, 95.0, 76.64, 0.11; GCA_009775605.1, s__Paramuribaculum sp009775605, 95.0, 76.61, 0.131; GCA_001689535.1, s__Paramuribaculum sp001689535, 95.0, 76.52, 0.119; GCA_900546365.1, s__Paramuribaculum sp900546365, 95.0, 76.52, 0.139; GCF_003024925.1, s__Paramuribaculum intestinale, 95.0, 76.45, 0.095; GCA_900760855.1, s__Paramuribaculum sp900760855, 95.0, 76.38, 0.054; GCA_900759835.1, s__Paramuribaculum sp900759835, 95.0, 76.34, 0.108; GCA_910589095.1, s__Paramuribaculum sp910589095, 95.0, 76.33, 0.104; GCA_910587425.1, s__Paramuribaculum sp910587425, 95.0, 76.32, 0.103; GCA_910587185.1, s__Paramuribaculum sp910587185, 95.0, 76.3, 0.099; GCA_014800945.1, s__Paramuribaculum sp014800945, 95.0, 76.22, 0.061; GCA_910588065.1, s__Paramuribaculum sp910588065, 95.0, 76.19, 0.119; GCA_003762715.1, s__Paramuribaculum sp001689565, 95.0, 76.17, 0.086; GCA_014801865.1, s__Paramuribaculum sp014801865, 95.0, 76.14, 0.072; GCA_000431155.1, s__Paramuribaculum sp000431155, 95.0, 76.11, 0.092; GCA_017621225.1, s__Paramuribaculum sp017621225, 95.0, 76.07, 0.099; GCA_014801735.1, s__Paramuribaculum sp014801735, 95.0, 76.02, 0.061; GCA_014802045.1, s__Paramuribaculum sp014802045, 95.0, 75.96, 0.086; GCA_001701115.1, s__Paramuribaculum sp001701115, 95.0, 75.74, 0.067	70.81	11	0.97685	N/A
ERR1654742_42	d__Bacteria;p__Firmicutes_A;c__Clostridia;o__Oscillospirales;f__Acutalibacteraceae;g__Eubacterium_R;s__	N/A	N/A	N/A	N/A	N/A	N/A	N/A	N/A	N/A	N/A	d__Bacteria;p__Firmicutes_A;c__Clostridia;o__Oscillospirales;f__Acutalibacteraceae;g__Eubacterium_R;s__	taxonomic classification defined by topology and ANI	classification based on placement in class-level tree	GCA_910577195.1, s__Eubacterium_R sp910577195, 95.0, 81.25, 0.586; GCA_900544515.1, s__Eubacterium_R sp900544515, 95.0, 80.8, 0.459; GCA_002493325.1, s__Eubacterium_R sp002493325, 95.0, 79.69, 0.486; GCA_900767025.1, s__Eubacterium_R sp900767025, 95.0, 79.55, 0.436; GCA_009774735.1, s__Eubacterium_R sp009774735, 95.0, 79.25, 0.376; GCA_002493595.1, s__Eubacterium_R sp002493595, 95.0, 79.05, 0.419; GCA_910577215.1, s__Eubacterium_R sp910577215, 95.0, 78.26, 0.275; GCA_900761545.1, s__Eubacterium_R sp900761545, 95.0, 78.25, 0.257; GCA_900540235.1, s__Eubacterium_R sp900540235, 95.0, 78.14, 0.315; GCA_000436835.1, s__Eubacterium_R sp000436835, 95.0, 78.11, 0.311; GCA_014465955.1, s__Eubacterium_R sp014465955, 95.0, 77.93, 0.273; GCA_019115455.1, s__Eubacterium_R faecigallinarum, 95.0, 77.92, 0.315; GCA_014799585.1, s__Eubacterium_R sp014799585, 95.0, 77.87, 0.282; GCA_000434995.1, s__Eubacterium_R sp000434995, 95.0, 77.84, 0.281; GCA_002494125.1, s__Eubacterium_R sp002494125, 95.0, 77.71, 0.237; GCA_910583925.1, s__Eubacterium_R sp011958665, 95.0, 77.69, 0.266; GCA_017886765.1, s__Eubacterium_R sp017886765, 95.0, 77.64, 0.281; GCA_902791235.1, s__Eubacterium_R sp902791235, 95.0, 77.58, 0.249; GCA_002361935.1, s__Eubacterium_R sp002361935, 95.0, 77.57, 0.233; GCF_900167205.1, s__Eubacterium_R coprostanoligenes, 95.0, 77.49, 0.228; GCA_900539325.1, s__Eubacterium_R sp900539325, 95.0, 77.42, 0.22; GCA_900764665.1, s__Eubacterium_R sp900764665, 95.0, 77.31, 0.183; GCA_900766895.1, s__Eubacterium_R sp900766895, 95.0, 77.3, 0.23; GCA_900540305.1, s__Eubacterium_R sp900540305, 95.0, 77.24, 0.199; GCA_905233545.1, s__Eubacterium_R sp905233545, 95.0, 77.18, 0.186; GCA_900539165.1, s__Eubacterium_R sp900539165, 95.0, 77.13, 0.18; GCA_017476375.1, s__Eubacterium_R sp017476375, 95.0, 77.05, 0.161; GCA_015065445.1, s__Eubacterium_R sp015065445, 95.0, 77.01, 0.142; GCA_003526845.1, s__Eubacterium_R sp003526845, 95.0, 77.0, 0.175; GCA_900321905.1, s__Eubacterium_R sp900321905, 95.0, 76.91, 0.117; GCA_900555015.1, s__Eubacterium_R sp900555015, 95.0, 76.9, 0.132; GCA_015065505.1, s__Eubacterium_R sp015065505, 95.0, 76.86, 0.201; GCA_017514345.1, s__Eubacterium_R sp017514345, 95.0, 76.85, 0.161; GCA_905234495.1, s__Eubacterium_R sp905234495, 95.0, 76.83, 0.178; GCA_905234995.1, s__Eubacterium_R sp905234995, 95.0, 76.82, 0.154; GCA_000433975.1, s__Eubacterium_R sp000433975, 95.0, 76.8, 0.116; GCA_910584985.1, s__Eubacterium_R sp910584985, 95.0, 76.78, 0.171; GCA_017445905.1, s__Eubacterium_R sp017445905, 95.0, 76.77, 0.18; GCA_900772705.1, s__Eubacterium_R sp900772705, 95.0, 76.75, 0.138; GCA_900539425.1, s__Eubacterium_R sp900539425, 95.0, 76.72, 0.142; GCA_900542875.1, s__Eubacterium_R sp900542875, 95.0, 76.69, 0.146; GCA_900543795.1, s__Eubacterium_R sp900543795, 95.0, 76.66, 0.186; GCA_900547915.1, s__Eubacterium_R sp900547915, 95.0, 76.64, 0.134; GCA_900539775.1, s__Eubacterium_R sp900539775, 95.0, 76.63, 0.135; GCA_002329285.1, s__Eubacterium_R sp002329285, 95.0, 76.61, 0.142; GCA_017458975.1, s__Eubacterium_R sp017458975, 95.0, 76.6, 0.131; GCA_002371215.1, s__Eubacterium_R sp002371215, 95.0, 76.56, 0.142; GCA_017543415.1, s__Eubacterium_R sp017543415, 95.0, 76.55, 0.102; GCA_900539845.1, s__Eubacterium_R faecavium, 95.0, 76.52, 0.095; GCA_902797915.1, s__Eubacterium_R sp902797915, 95.0, 76.5, 0.174; GCA_017450645.1, s__Eubacterium_R sp017450645, 95.0, 76.44, 0.159; GCA_017543725.1, s__Eubacterium_R sp017543725, 95.0, 76.44, 0.112; GCA_900548085.1, s__Eubacterium_R sp900548085, 95.0, 76.32, 0.129; GCA_015066525.1, s__Eubacterium_R sp015066525, 95.0, 76.14, 0.063; GCA_900316345.1, s__Eubacterium_R sp900316345, 95.0, 76.14, 0.137; GCA_900546785.1, s__Eubacterium_R faecipullorum, 95.0, 76.07, 0.082; GCA_017446095.1, s__Eubacterium_R sp017446095, 95.0, 76.07, 0.161; GCA_000431535.1, s__Eubacterium_R faecale, 95.0, 76.05, 0.063; GCA_905233805.1, s__Eubacterium_R sp905233805, 95.0, 75.89, 0.065; GCA_017463985.1, s__Eubacterium_R sp017463985, 95.0, 75.62, 0.049	75.36	11	0.95656	Genome not assigned to closest species as it falls outside its pre-defined ANI radius
ERR1654742_44	d__Bacteria;p__Firmicutes_A;c__Clostridia;o__Christensenellales;f__Borkfalkiaceae;g__Gallimonas;s__	N/A	N/A	N/A	N/A	N/A	N/A	N/A	N/A	N/A	N/A	d__Bacteria;p__Firmicutes_A;c__Clostridia;o__Christensenellales;f__Borkfalkiaceae;g__Gallimonas;s__	taxonomic classification defined by topology and ANI	classification based on placement in class-level tree	GCA_014804975.1, s__Gallimonas sp014804975, 95.0, 83.22, 0.395; GCA_910585595.1, s__Gallimonas sp910585595, 95.0, 80.54, 0.563; GCA_910585235.1, s__Gallimonas sp910585235, 95.0, 79.97, 0.475; GCA_910588695.1, s__Gallimonas sp910588695, 95.0, 78.73, 0.41; GCA_900547645.1, s__Gallimonas faecium, 95.0, 77.46, 0.138; GCA_019117085.1, s__Gallimonas gallistercoris, 95.0, 77.31, 0.13; GCA_910586245.1, s__Gallimonas sp910586245, 95.0, 77.27, 0.172; GCF_904373325.1, s__Gallimonas merdigallinarum, 95.0, 77.24, 0.188; GCF_904394195.1, s__Gallimonas caecicola, 95.0, 77.19, 0.111; GCA_910588465.1, s__Gallimonas sp910588465, 95.0, 77.17, 0.226; GCF_904419525.1, s__Gallimonas merdae, 95.0, 77.17, 0.123; GCA_910586675.1, s__Gallimonas sp910586675, 95.0, 77.16, 0.203; GCA_910588615.1, s__Gallimonas sp910588615, 95.0, 77.15, 0.249; GCA_019116405.1, s__Gallimonas intestinigallinarum, 95.0, 77.15, 0.111; GCA_910586365.1, s__Gallimonas sp910586365, 95.0, 77.15, 0.172; GCA_900548845.1, s__Gallimonas sp900548845, 95.0, 77.05, 0.094; GCA_910578065.1, s__Gallimonas sp910578065, 95.0, 77.04, 0.153; GCA_900761685.1, s__Gallimonas intestinalis, 95.0, 76.83, 0.084; GCA_003343805.1, s__Gallimonas intestinavium, 95.0, 76.78, 0.119; GCA_910589015.1, s__Gallimonas sp910589015, 95.0, 76.73, 0.146; GCA_017887095.1, s__Gallimonas sp017887095, 95.0, 76.68, 0.077; GCA_910586825.1, s__Gallimonas sp910586825, 95.0, 76.47, 0.149; GCA_910586985.1, s__Gallimonas sp910586985, 95.0, 76.47, 0.103; GCA_017621735.1, s__Gallimonas sp017621735, 95.0, 76.45, 0.061; GCF_904391375.1, s__Gallimonas faecavium, 95.0, 76.43, 0.111; GCA_017507045.1, s__Gallimonas sp017507045, 95.0, 76.05, 0.069; GCA_910586655.1, s__Gallimonas sp910586655, 95.0, 75.72, 0.119	48.17	11	0.98459	Genome not assigned to closest species as it falls outside its pre-defined ANI radius
ERR1654742_46	d__Bacteria;p__Firmicutes_A;c__Clostridia;o__Christensenellales;f__CAG-552;g__MGBC100320;s__	N/A	N/A	N/A	N/A	N/A	GCA_910588305.1	95	d__Bacteria;p__Firmicutes_A;c__Clostridia;o__Christensenellales;f__CAG-552;g__MGBC100320;s__MGBC100320 sp910588305	78.94	0.45	d__Bacteria;p__Firmicutes_A;c__Clostridia;o__Christensenellales;f__CAG-552;g__MGBC100320;s__	taxonomic classification defined by topology and ANI	classification based on placement in class-level tree	GCA_014799665.1, s__MGBC100320 sp014799665, 95.0, 78.3, 0.367; GCA_910578545.1, s__MGBC100320 sp910578545, 95.0, 77.9, 0.277; GCA_910577945.1, s__MGBC100320 sp910577945, 95.0, 77.9, 0.291; GCA_910586925.1, s__MGBC100320 sp910586925, 95.0, 77.46, 0.302; GCA_910587805.1, s__MGBC100320 sp910587805, 95.0, 77.43, 0.191; GCA_910577995.1, s__MGBC100320 sp910577995, 95.0, 77.42, 0.248; GCA_910585055.1, s__MGBC100320 sp910585055, 95.0, 77.27, 0.255; GCA_910587455.1, s__MGBC100320 sp910587455, 95.0, 77.27, 0.241; GCA_910579205.1, s__MGBC100320 sp910579205, 95.0, 77.2, 0.219; GCA_910588315.1, s__MGBC100320 sp910588315, 95.0, 77.14, 0.212; GCA_910577435.1, s__MGBC100320 sp910577435, 95.0, 76.72, 0.187	53.28	11	0.97353	N/A
ERR1654742_48	d__Bacteria;p__Bacteroidota;c__Bacteroidia;o__Bacteroidales;f__Muribaculaceae;g__UBA3263;s__	N/A	N/A	N/A	N/A	N/A	N/A	N/A	N/A	N/A	N/A	d__Bacteria;p__Bacteroidota;c__Bacteroidia;o__Bacteroidales;f__Muribaculaceae;g__UBA3263;s__	ANI	classification based on placement in class-level tree	GCA_900759865.1, s__UBA3263 sp900759865, 95.0, 78.37, 0.378; GCA_002490725.1, s__UBA3263 sp002490725, 95.0, 78.22, 0.36; GCA_014801955.1, s__UBA3263 sp014801955, 95.0, 78.03, 0.362; GCA_015061005.1, s__UBA3263 sp015061005, 95.0, 76.63, 0.135; GCA_014802435.1, s__UBA3263 sp014802435, 95.0, 76.49, 0.175; GCA_011959405.1, s__UBA3263 sp001689615, 95.0, 75.71, 0.079	52.98	11	0.98251	N/A
ERR1654742_49	d__Bacteria;p__Cyanobacteria;c__Vampirovibrionia;o__Gastranaerophilales;f__Gastranaerophilaceae;g__CAG-196;s__	N/A	N/A	N/A	N/A	N/A	GCA_910579975.1	95	d__Bacteria;p__Cyanobacteria;c__Vampirovibrionia;o__Gastranaerophilales;f__Gastranaerophilaceae;g__CAG-196;s__CAG-196 sp910579975	81.57	0.787	d__Bacteria;p__Cyanobacteria;c__Vampirovibrionia;o__Gastranaerophilales;f__Gastranaerophilaceae;g__CAG-196;s__	taxonomic classification defined by topology and ANI	classification based on placement in class-level tree	GCA_900553895.1, s__CAG-196 sp900553895, 95.0, 78.11, 0.285; GCA_017395765.1, s__CAG-196 sp017395765, 95.0, 77.98, 0.24; GCA_015152525.1, s__CAG-196 sp015152525, 95.0, 77.67, 0.271; GCA_900552525.1, s__CAG-196 sp002102975, 95.0, 77.61, 0.281; GCA_015152465.1, s__CAG-196 sp015152465, 95.0, 77.6, 0.271; GCA_017482685.1, s__CAG-196 sp017482685, 95.0, 77.38, 0.222; GCA_900549855.1, s__CAG-196 sp900549855, 95.0, 77.23, 0.281; GCA_902763805.1, s__CAG-196 sp902763805, 95.0, 77.19, 0.235; GCA_902788575.1, s__CAG-196 sp902788575, 95.0, 77.07, 0.204; GCA_902803165.1, s__CAG-196 sp902803165, 95.0, 77.03, 0.267; GCA_902780525.1, s__CAG-196 sp902780525, 95.0, 77.0, 0.24; GCA_002309875.1, s__CAG-196 sp002309875, 95.0, 76.91, 0.226; GCA_902797965.1, s__CAG-196 sp902797965, 95.0, 76.9, 0.244; GCA_902798645.1, s__CAG-196 sp902798645, 95.0, 76.86, 0.208; GCA_902779645.1, s__CAG-196 sp902779645, 95.0, 76.83, 0.249; GCA_902760905.1, s__CAG-196 sp902760905, 95.0, 76.8, 0.163; GCA_902777605.1, s__CAG-196 sp902777605, 95.0, 76.78, 0.204; GCA_900321205.1, s__CAG-196 sp900321205, 95.0, 76.77, 0.213; GCA_017480425.1, s__CAG-196 sp017480425, 95.0, 76.74, 0.163; GCA_016287985.1, s__CAG-196 sp016287985, 95.0, 76.73, 0.176; GCA_902802935.1, s__CAG-196 sp902802935, 95.0, 76.73, 0.158; GCA_017541565.1, s__CAG-196 sp017541565, 95.0, 76.7, 0.158; GCA_905236055.1, s__CAG-196 sp905236055, 95.0, 76.6, 0.199; GCA_905236775.1, s__CAG-196 sp905236775, 95.0, 76.58, 0.145; GCA_017629215.1, s__CAG-196 sp017629215, 95.0, 76.57, 0.226; GCA_902797575.1, s__CAG-196 sp902797575, 95.0, 76.54, 0.122; GCA_902782905.1, s__CAG-196 sp902782905, 95.0, 76.53, 0.186; GCA_902775025.1, s__CAG-196 sp902775025, 95.0, 76.45, 0.208; GCA_902796585.1, s__CAG-196 sp902796585, 95.0, 76.44, 0.158; GCA_016280955.1, s__CAG-196 sp016280955, 95.0, 76.33, 0.217; GCA_905236505.1, s__CAG-196 sp905236505, 95.0, 76.13, 0.131	46.07	11	0.96776	Genome not assigned to closest species as it falls outside its pre-defined ANI radius
ERR1654742_5	d__Bacteria;p__Proteobacteria;c__Gammaproteobacteria;o__Burkholderiales;f__Burkholderiaceae;g__Oxalobacter;s__	N/A	N/A	N/A	N/A	N/A	N/A	N/A	N/A	N/A	N/A	d__Bacteria;p__Proteobacteria;c__Gammaproteobacteria;o__Burkholderiales;f__Burkholderiaceae;g__Oxalobacter;s__	ANI	classification based on placement in class-level tree	GCA_012512465.1, s__Oxalobacter sp012512465, 95.0, 77.73, 0.316; GCA_009783065.1, s__Oxalobacter sp009783065, 95.0, 77.07, 0.264; GCF_002127965.1, s__Oxalobacter formigenes, 95.0, 76.89, 0.117; GCA_905202055.1, s__Oxalobacter sp905202055, 95.0, 76.67, 0.103; GCF_000158475.2, s__Oxalobacter formigenes_B, 95.0, 76.52, 0.124; GCA_900760095.1, s__Oxalobacter sp900760095, 95.0, 76.51, 0.103; GCA_016291665.1, s__Oxalobacter sp016291665, 95.0, 76.18, 0.069; GCA_018384065.1, s__Oxalobacter sp018384065, 95.0, 76.02, 0.075; GCA_017524145.1, s__Oxalobacter sp017524145, 95.0, 75.44, 0.06	92.1	11	0.9495	N/A
ERR1654742_50	d__Bacteria;p__Firmicutes_A;c__Clostridia;o__Lachnospirales;f__Lachnospiraceae;g__Acetatifactor;s__	N/A	N/A	N/A	N/A	N/A	GCA_910586835.1	95	d__Bacteria;p__Firmicutes_A;c__Clostridia;o__Lachnospirales;f__Lachnospiraceae;g__Acetatifactor;s__Acetatifactor sp910586835	78.15	0.347	d__Bacteria;p__Firmicutes_A;c__Clostridia;o__Lachnospirales;f__Lachnospiraceae;g__Acetatifactor;s__	taxonomic classification defined by topology and ANI	classification based on placement in class-level tree	GCA_910579755.1, s__Acetatifactor sp910579755, 95.0, 77.45, 0.183; GCA_910577035.1, s__Acetatifactor sp910577035, 95.0, 77.34, 0.249; GCA_910578815.1, s__Acetatifactor sp910578815, 95.0, 77.27, 0.204; GCA_900772845.1, s__Acetatifactor sp900772845, 95.0, 77.02, 0.052; GCA_003612485.1, s__Acetatifactor sp003612485, 95.0, 77.01, 0.168; GCA_017465845.1, s__Acetatifactor sp017465845, 95.0, 77.0, 0.037; GCA_910585015.1, s__Acetatifactor sp910585015, 95.0, 77.0, 0.131; GCA_017467845.1, s__Acetatifactor sp017467845, 95.0, 76.99, 0.031; GCA_017397645.1, s__Acetatifactor sp017397645, 95.0, 76.99, 0.025; GCA_910586485.1, s__Acetatifactor sp910586485, 95.0, 76.98, 0.252; GCA_016303085.1, s__Acetatifactor sp016303085, 95.0, 76.97, 0.193; GCA_015056885.1, s__Acetatifactor sp015056885, 95.0, 76.89, 0.035; GCA_910585665.1, s__Acetatifactor sp910585665, 95.0, 76.88, 0.148; GCA_910584375.1, s__Acetatifactor sp910584375, 95.0, 76.86, 0.129; GCA_016293615.1, s__Acetatifactor sp016293615, 95.0, 76.85, 0.085; GCA_015057005.1, s__Acetatifactor sp015057005, 95.0, 76.85, 0.054; GCA_003584705.1, s__Acetatifactor sp900066565, 95.0, 76.85, 0.069; GCA_900554205.1, s__Acetatifactor sp900554205, 95.0, 76.84, 0.168; GCA_003447295.1, s__Acetatifactor sp003447295, 95.0, 76.84, 0.056; GCA_910586515.1, s__Acetatifactor sp910586515, 95.0, 76.84, 0.108; GCA_910585425.1, s__Acetatifactor sp910585425, 95.0, 76.83, 0.158; GCF_009695995.1, s__Acetatifactor intestinalis, 95.0, 76.79, 0.058; GCA_910578995.1, s__Acetatifactor sp910578995, 95.0, 76.76, 0.135; GCA_011959105.1, s__Acetatifactor sp011959105, 95.0, 76.74, 0.114; GCA_900771995.1, s__Acetatifactor sp900771995, 95.0, 76.74, 0.06; GCA_910578215.1, s__Acetatifactor sp910578215, 95.0, 76.74, 0.15; GCA_910589035.1, s__Acetatifactor sp910589035, 95.0, 76.72, 0.173; GCA_910584235.1, s__Acetatifactor sp910584235, 95.0, 76.71, 0.135; GCA_910576125.1, s__Acetatifactor sp910576125, 95.0, 76.7, 0.145; GCA_002431915.1, s__Acetatifactor sp002431915, 95.0, 76.69, 0.056; GCA_902766425.1, s__Acetatifactor sp902766425, 95.0, 76.69, 0.056; GCA_910580225.1, s__Acetatifactor sp910580225, 95.0, 76.69, 0.114; GCA_902796105.1, s__Acetatifactor sp902796105, 95.0, 76.67, 0.06; GCA_014804645.1, s__Acetatifactor sp014804645, 95.0, 76.63, 0.123; GCA_017624175.1, s__Acetatifactor sp017624175, 95.0, 76.6, 0.114; GCA_017624835.1, s__Acetatifactor sp017624835, 95.0, 76.59, 0.046; GCA_015056975.1, s__Acetatifactor sp015056975, 95.0, 76.58, 0.054; GCA_019114005.1, s__Acetatifactor stercoripullorum, 95.0, 76.58, 0.092; GCA_910585805.1, s__Acetatifactor sp910585805, 95.0, 76.55, 0.129; GCA_910585615.1, s__Acetatifactor sp910585615, 95.0, 76.52, 0.143; GCA_910587755.1, s__Acetatifactor sp910587755, 95.0, 76.48, 0.091; GCA_017476665.1, s__Acetatifactor sp017476665, 95.0, 76.47, 0.079; GCA_900760705.1, s__Acetatifactor sp900760705, 95.0, 76.46, 0.06; GCA_017621075.1, s__Acetatifactor sp017621075, 95.0, 76.45, 0.079; GCA_910586775.1, s__Acetatifactor sp910586775, 95.0, 76.43, 0.141; GCA_900320485.1, s__Acetatifactor sp900320485, 95.0, 76.43, 0.062; GCA_910583845.1, s__Acetatifactor sp910583845, 95.0, 76.4, 0.15; GCA_017559435.1, s__Acetatifactor sp017559435, 95.0, 76.4, 0.026; GCA_910577185.1, s__Acetatifactor sp910577185, 95.0, 76.39, 0.125; GCA_910584865.1, s__Acetatifactor sp910584865, 95.0, 76.38, 0.129; GCA_910578185.1, s__Acetatifactor sp910578185, 95.0, 76.37, 0.1; GCA_910588225.1, s__Acetatifactor sp910588225, 95.0, 76.36, 0.106; GCA_910577235.1, s__Acetatifactor sp910577235, 95.0, 76.35, 0.108; GCA_900766575.1, s__Acetatifactor sp900766575, 95.0, 76.35, 0.057; GCA_900755865.1, s__Acetatifactor sp900755865, 95.0, 76.3, 0.084; GCF_900248245.1, s__Acetatifactor muris, 95.0, 76.29, 0.114; GCA_910587555.1, s__Acetatifactor sp910587555, 95.0, 76.27, 0.127; GCA_002490995.1, s__Acetatifactor sp002490995, 95.0, 76.26, 0.108; GCA_016290775.1, s__Acetatifactor sp016290775, 95.0, 76.26, 0.05; GCA_910584435.1, s__Acetatifactor sp910584435, 95.0, 76.26, 0.071; GCA_910577665.1, s__Acetatifactor sp910577665, 95.0, 76.24, 0.125; GCA_017513625.1, s__Acetatifactor sp017513625, 95.0, 76.23, 0.046; GCA_015056915.1, s__Acetatifactor sp015056915, 95.0, 76.22, 0.039; GCA_018385425.1, s__Acetatifactor sp018385425, 95.0, 76.19, 0.081; GCA_002368865.1, s__Acetatifactor sp002368865, 95.0, 76.18, 0.062; GCA_910589655.1, s__Acetatifactor sp910589655, 95.0, 76.17, 0.119; GCA_002314715.1, s__Acetatifactor sp002314715, 95.0, 76.13, 0.021; GCA_015056795.1, s__Acetatifactor sp015056795, 95.0, 76.12, 0.04; GCA_017473445.1, s__Acetatifactor sp017473445, 95.0, 76.1, 0.031; GCA_910586215.1, s__Acetatifactor sp910586215, 95.0, 76.08, 0.112; GCA_017520425.1, s__Acetatifactor sp017520425, 95.0, 76.06, 0.037; GCA_904501885.1, s__Acetatifactor sp904501885, 95.0, 76.0, 0.031; GCA_017478245.1, s__Acetatifactor sp017478245, 95.0, 75.99, 0.037; GCA_910586435.1, s__Acetatifactor sp910586435, 95.0, 75.95, 0.054; GCA_017620975.1, s__Acetatifactor sp017620975, 95.0, 75.92, 0.031; GCA_017480445.1, s__Acetatifactor sp017480445, 95.0, 75.91, 0.062; GCA_017552985.1, s__Acetatifactor sp017552985, 95.0, 75.82, 0.058; GCA_009177215.1, s__Acetatifactor sp009177215, 95.0, 75.77, 0.039; GCA_017521605.1, s__Acetatifactor sp017521605, 95.0, 75.74, 0.033; GCA_017522685.1, s__Acetatifactor sp017522685, 95.0, 75.74, 0.029; GCA_017461775.1, s__Acetatifactor sp017461775, 95.0, 75.73, 0.035; GCA_017527205.1, s__Acetatifactor sp017527205, 95.0, 75.6, 0.05; GCA_017400965.1, s__Acetatifactor sp017400965, 95.0, 75.49, 0.054; GCA_017473665.1, s__Acetatifactor sp017473665, 95.0, 75.39, 0.015	46.33	11	0.97014	N/A
ERR1654742_51	d__Bacteria;p__Firmicutes_A;c__Clostridia;o__TANB77;f__CAG-508;g__;s__	N/A	N/A	N/A	N/A	N/A	N/A	N/A	N/A	N/A	N/A	d__Bacteria;p__Firmicutes_A;c__Clostridia;o__TANB77;f__CAG-508;g__;s__	taxonomic novelty determined using RED	classification based on placement in class-level tree	N/A	44.56	11	0.87824	N/A
ERR1654742_52	d__Bacteria;p__Firmicutes_A;c__Clostridia;o__Lachnospirales;f__Lachnospiraceae;g__CAG-590;s__	N/A	N/A	N/A	N/A	N/A	N/A	N/A	N/A	N/A	N/A	d__Bacteria;p__Firmicutes_A;c__Clostridia;o__Lachnospirales;f__Lachnospiraceae;g__CAG-590;s__	ANI	classification based on placement in class-level tree	GCA_900544905.1, s__CAG-590 sp900544905, 95.0, 78.07, 0.287; GCA_910584695.1, s__CAG-590 sp910584695, 95.0, 78.01, 0.197; GCA_900769115.1, s__CAG-590 sp900769115, 95.0, 77.88, 0.126; GCA_017622535.1, s__CAG-590 sp017622535, 95.0, 77.78, 0.124; GCA_900548855.1, s__CAG-590 sp900548855, 95.0, 77.78, 0.279; GCA_902762905.1, s__CAG-590 sp003530125, 95.0, 77.77, 0.137; GCA_910585605.1, s__CAG-590 sp910585605, 95.0, 77.75, 0.282; GCA_017395635.1, s__CAG-590 sp017395635, 95.0, 77.67, 0.101; GCA_015057435.1, s__CAG-590 sp015057435, 95.0, 77.61, 0.117; GCA_905235345.1, s__CAG-590 sp905235345, 95.0, 77.52, 0.092; GCA_900552885.1, s__CAG-590 sp900552885, 95.0, 77.44, 0.131; GCA_000431135.1, s__CAG-590 sp000431135, 95.0, 77.44, 0.162; GCA_017439675.1, s__CAG-590 sp017439675, 95.0, 77.41, 0.105; GCA_017479085.1, s__CAG-590 sp017479085, 95.0, 77.32, 0.138; GCA_015057325.1, s__CAG-590 sp015057325, 95.0, 77.22, 0.083; GCA_905235545.1, s__CAG-590 sp905235545, 95.0, 77.2, 0.119; GCA_017469275.1, s__CAG-590 sp017469275, 95.0, 77.01, 0.085; GCA_902793335.1, s__CAG-590 sp902793335, 95.0, 76.93, 0.075; GCA_905236365.1, s__CAG-590 sp905236365, 95.0, 76.69, 0.104; GCA_017470935.1, s__CAG-590 sp017470935, 95.0, 76.59, 0.075; GCA_900313855.1, s__CAG-590 sp900313855, 95.0, 76.52, 0.084	86.22	11	0.95858	N/A
ERR1654742_53	d__Bacteria;p__Firmicutes_A;c__Clostridia;o__Lachnospirales;f__Lachnospiraceae;g__Acetatifactor;s__	N/A	N/A	N/A	N/A	N/A	GCA_015056975.1	95	d__Bacteria;p__Firmicutes_A;c__Clostridia;o__Lachnospirales;f__Lachnospiraceae;g__Acetatifactor;s__Acetatifactor sp015056975	76.47	0.136	d__Bacteria;p__Firmicutes_A;c__Clostridia;o__Lachnospirales;f__Lachnospiraceae;g__Acetatifactor;s__	taxonomic classification defined by topology and ANI	classification based on placement in class-level tree	GCA_017620975.1, s__Acetatifactor sp017620975, 95.0, 77.63, 0.034; GCA_904501885.1, s__Acetatifactor sp904501885, 95.0, 77.13, 0.03; GCA_016290775.1, s__Acetatifactor sp016290775, 95.0, 77.02, 0.041; GCA_910586485.1, s__Acetatifactor sp910586485, 95.0, 76.81, 0.149; GCA_910586835.1, s__Acetatifactor sp910586835, 95.0, 76.71, 0.131; GCA_003584705.1, s__Acetatifactor sp900066565, 95.0, 76.68, 0.103; GCA_009177215.1, s__Acetatifactor sp009177215, 95.0, 76.68, 0.168; GCA_017478245.1, s__Acetatifactor sp017478245, 95.0, 76.64, 0.103; GCA_017624835.1, s__Acetatifactor sp017624835, 95.0, 76.63, 0.115; GCA_017521605.1, s__Acetatifactor sp017521605, 95.0, 76.61, 0.053; GCA_910576125.1, s__Acetatifactor sp910576125, 95.0, 76.59, 0.085; GCA_015056915.1, s__Acetatifactor sp015056915, 95.0, 76.59, 0.106; GCA_910584375.1, s__Acetatifactor sp910584375, 95.0, 76.58, 0.074; GCA_900755865.1, s__Acetatifactor sp900755865, 95.0, 76.57, 0.106; GCA_900320485.1, s__Acetatifactor sp900320485, 95.0, 76.57, 0.06; GCA_017467845.1, s__Acetatifactor sp017467845, 95.0, 76.56, 0.057; GCA_017522685.1, s__Acetatifactor sp017522685, 95.0, 76.55, 0.064; GCA_017473665.1, s__Acetatifactor sp017473665, 95.0, 76.55, 0.041; GCA_910585015.1, s__Acetatifactor sp910585015, 95.0, 76.55, 0.09; GCA_003612485.1, s__Acetatifactor sp003612485, 95.0, 76.54, 0.085; GCA_016293615.1, s__Acetatifactor sp016293615, 95.0, 76.54, 0.055; GCA_017559435.1, s__Acetatifactor sp017559435, 95.0, 76.53, 0.041; GCA_015057005.1, s__Acetatifactor sp015057005, 95.0, 76.5, 0.064; GCA_910585615.1, s__Acetatifactor sp910585615, 95.0, 76.49, 0.051; GCA_910579755.1, s__Acetatifactor sp910579755, 95.0, 76.48, 0.108; GCA_017513625.1, s__Acetatifactor sp017513625, 95.0, 76.47, 0.076; GCA_910583845.1, s__Acetatifactor sp910583845, 95.0, 76.44, 0.131; GCA_017400965.1, s__Acetatifactor sp017400965, 95.0, 76.43, 0.051; GCA_018385425.1, s__Acetatifactor sp018385425, 95.0, 76.43, 0.053; GCA_017621075.1, s__Acetatifactor sp017621075, 95.0, 76.43, 0.124; GCA_019114005.1, s__Acetatifactor stercoripullorum, 95.0, 76.42, 0.138; GCA_902796105.1, s__Acetatifactor sp902796105, 95.0, 76.41, 0.076; GCA_910578815.1, s__Acetatifactor sp910578815, 95.0, 76.34, 0.122; GCA_910586515.1, s__Acetatifactor sp910586515, 95.0, 76.34, 0.12; GCA_910577035.1, s__Acetatifactor sp910577035, 95.0, 76.34, 0.138; GCA_910577235.1, s__Acetatifactor sp910577235, 95.0, 76.33, 0.108; GCA_910578215.1, s__Acetatifactor sp910578215, 95.0, 76.32, 0.12; GCA_017476665.1, s__Acetatifactor sp017476665, 95.0, 76.31, 0.092; GCA_017552985.1, s__Acetatifactor sp017552985, 95.0, 76.3, 0.057; GCA_900554205.1, s__Acetatifactor sp900554205, 95.0, 76.27, 0.097; GCA_014804645.1, s__Acetatifactor sp014804645, 95.0, 76.26, 0.12; GCA_017520425.1, s__Acetatifactor sp017520425, 95.0, 76.24, 0.069; GCA_017473445.1, s__Acetatifactor sp017473445, 95.0, 76.24, 0.097; GCA_900760705.1, s__Acetatifactor sp900760705, 95.0, 76.23, 0.069; GCF_009695995.1, s__Acetatifactor intestinalis, 95.0, 76.23, 0.097; GCA_017624175.1, s__Acetatifactor sp017624175, 95.0, 76.2, 0.094; GCA_015056885.1, s__Acetatifactor sp015056885, 95.0, 76.2, 0.106; GCF_900248245.1, s__Acetatifactor muris, 95.0, 76.19, 0.09; GCA_003447295.1, s__Acetatifactor sp003447295, 95.0, 76.19, 0.055; GCA_910585665.1, s__Acetatifactor sp910585665, 95.0, 76.18, 0.092; GCA_002314715.1, s__Acetatifactor sp002314715, 95.0, 76.17, 0.078; GCA_910586215.1, s__Acetatifactor sp910586215, 95.0, 76.14, 0.083; GCA_011959105.1, s__Acetatifactor sp011959105, 95.0, 76.14, 0.113; GCA_900771995.1, s__Acetatifactor sp900771995, 95.0, 76.13, 0.092; GCA_016303085.1, s__Acetatifactor sp016303085, 95.0, 76.11, 0.113; GCA_910587755.1, s__Acetatifactor sp910587755, 95.0, 76.1, 0.094; GCA_910577665.1, s__Acetatifactor sp910577665, 95.0, 76.1, 0.076; GCA_017480445.1, s__Acetatifactor sp017480445, 95.0, 76.08, 0.067; GCA_910587555.1, s__Acetatifactor sp910587555, 95.0, 76.03, 0.085; GCA_910580225.1, s__Acetatifactor sp910580225, 95.0, 76.03, 0.099; GCA_910578185.1, s__Acetatifactor sp910578185, 95.0, 76.02, 0.103; GCA_910589035.1, s__Acetatifactor sp910589035, 95.0, 76.0, 0.11; GCA_002431915.1, s__Acetatifactor sp002431915, 95.0, 75.99, 0.09; GCA_017465845.1, s__Acetatifactor sp017465845, 95.0, 75.93, 0.071; GCA_910589655.1, s__Acetatifactor sp910589655, 95.0, 75.93, 0.101; GCA_910586435.1, s__Acetatifactor sp910586435, 95.0, 75.9, 0.085; GCA_017461775.1, s__Acetatifactor sp017461775, 95.0, 75.9, 0.071; GCA_910586775.1, s__Acetatifactor sp910586775, 95.0, 75.87, 0.092; GCA_910577185.1, s__Acetatifactor sp910577185, 95.0, 75.86, 0.092; GCA_910585805.1, s__Acetatifactor sp910585805, 95.0, 75.86, 0.094; GCA_017527205.1, s__Acetatifactor sp017527205, 95.0, 75.85, 0.076; GCA_900772845.1, s__Acetatifactor sp900772845, 95.0, 75.85, 0.087; GCA_002490995.1, s__Acetatifactor sp002490995, 95.0, 75.81, 0.11; GCA_900766575.1, s__Acetatifactor sp900766575, 95.0, 75.79, 0.06; GCA_910584865.1, s__Acetatifactor sp910584865, 95.0, 75.79, 0.108; GCA_902766425.1, s__Acetatifactor sp902766425, 95.0, 75.78, 0.08; GCA_002368865.1, s__Acetatifactor sp002368865, 95.0, 75.75, 0.094; GCA_910585425.1, s__Acetatifactor sp910585425, 95.0, 75.75, 0.085; GCA_017397645.1, s__Acetatifactor sp017397645, 95.0, 75.74, 0.057; GCA_015056795.1, s__Acetatifactor sp015056795, 95.0, 75.69, 0.078; GCA_910588225.1, s__Acetatifactor sp910588225, 95.0, 75.67, 0.11; GCA_910584435.1, s__Acetatifactor sp910584435, 95.0, 75.64, 0.108; GCA_910578995.1, s__Acetatifactor sp910578995, 95.0, 75.51, 0.09; GCA_910584235.1, s__Acetatifactor sp910584235, 95.0, 75.48, 0.094	45.29	11	0.96008	N/A
ERR1654742_54	d__Bacteria;p__Bacteroidota;c__Bacteroidia;o__Bacteroidales;f__Muribaculaceae;g__UBA7173;s__	N/A	N/A	N/A	N/A	N/A	N/A	N/A	N/A	N/A	N/A	d__Bacteria;p__Bacteroidota;c__Bacteroidia;o__Bacteroidales;f__Muribaculaceae;g__UBA7173;s__	ANI	classification based on placement in class-level tree	GCA_014801075.1, s__UBA7173 sp014801075, 95.0, 78.57, 0.413; GCA_905210435.1, s__UBA7173 sp905210435, 95.0, 78.49, 0.435; GCA_001915385.1, s__UBA7173 sp001915385, 95.0, 78.43, 0.407; GCA_004102805.1, s__UBA7173 sp004102805, 95.0, 78.19, 0.409; GCA_017536215.1, s__UBA7173 sp017536215, 95.0, 76.94, 0.089; GCA_014800795.1, s__UBA7173 sp014800795, 95.0, 76.78, 0.063; GCA_910586565.1, s__UBA7173 sp910586565, 95.0, 76.71, 0.108; GCA_900759895.1, s__UBA7173 sp900759895, 95.0, 76.69, 0.076; GCA_004102785.1, s__UBA7173 sp002491305, 95.0, 76.68, 0.103; GCA_910575615.1, s__UBA7173 sp001689685, 95.0, 76.66, 0.101; GCA_910585755.1, s__UBA7173 sp910585755, 95.0, 76.62, 0.078; GCA_910583675.1, s__UBA7173 sp910583675, 95.0, 76.54, 0.049; GCA_900555165.1, s__UBA7173 sp900555165, 95.0, 76.52, 0.079; GCA_910584365.1, s__UBA7173 sp910584365, 95.0, 76.5, 0.086; GCA_900552325.1, s__UBA7173 sp900552325, 95.0, 76.46, 0.072; GCA_910587075.1, s__UBA7173 sp910587075, 95.0, 76.46, 0.089; GCA_910588035.1, s__UBA7173 sp910588035, 95.0, 76.36, 0.052; GCA_900548705.1, s__UBA7173 sp900548705, 95.0, 76.34, 0.089; GCA_014802535.1, s__UBA7173 sp014802535, 95.0, 76.33, 0.051; GCA_910579105.1, s__UBA7173 sp910579105, 95.0, 76.32, 0.08; GCA_014800605.1, s__UBA7173 sp014800605, 95.0, 76.31, 0.085; GCA_014800385.1, s__UBA7173 sp014800385, 95.0, 76.28, 0.072; GCA_014800105.1, s__UBA7173 sp014800105, 95.0, 76.27, 0.034; GCA_001689485.1, s__UBA7173 sp001689485, 95.0, 76.26, 0.084; GCA_001701135.1, s__UBA7173 sp001701135, 95.0, 76.26, 0.086; GCA_004557825.1, s__UBA7173 sp004557825, 95.0, 76.26, 0.091; GCA_900768685.1, s__UBA7173 sp900768685, 95.0, 76.17, 0.034; GCA_013316535.1, s__UBA7173 sp013316535, 95.0, 76.12, 0.079; GCA_910575545.1, s__UBA7173 sp013316675, 95.0, 76.11, 0.07; GCA_900540205.1, s__UBA7173 sp900540205, 95.0, 76.1, 0.106; GCA_014802385.1, s__UBA7173 sp014802385, 95.0, 76.09, 0.089; GCA_905207535.1, s__UBA7173 sp905207535, 95.0, 76.06, 0.133; GCA_017629835.1, s__UBA7173 sp017629835, 95.0, 76.05, 0.073; GCA_900546835.1, s__UBA7173 sp900546835, 95.0, 76.03, 0.072; GCA_910584735.1, s__UBA7173 sp910584735, 95.0, 75.97, 0.07; GCA_900545955.1, s__UBA7173 sp900545955, 95.0, 75.89, 0.087; GCA_910578395.1, s__UBA7173 sp910578395, 95.0, 75.89, 0.049; GCA_902836725.1, s__UBA7173 sp902836725, 95.0, 75.79, 0.07; GCA_014800445.1, s__UBA7173 sp014800445, 95.0, 75.7, 0.05; GCA_910584665.1, s__UBA7173 sp910584665, 95.0, 75.17, 0.067	52.42	11	0.97894	N/A
ERR1654742_55	d__Bacteria;p__Firmicutes_A;c__Clostridia;o__Oscillospirales;f__Oscillospiraceae;g__MGBC124762;s__	N/A	N/A	N/A	N/A	N/A	N/A	N/A	N/A	N/A	N/A	d__Bacteria;p__Firmicutes_A;c__Clostridia;o__Oscillospirales;f__Oscillospiraceae;g__MGBC124762;s__	taxonomic classification defined by topology and ANI	classification based on placement in class-level tree	GCA_910579775.1, s__MGBC124762 sp910579775, 95.0, 82.13, 0.729; GCA_910584395.1, s__MGBC124762 sp910584395, 95.0, 81.8, 0.694; GCA_905198835.1, s__MGBC124762 sp900554075, 95.0, 79.63, 0.517	63.88	11	0.97505	Genome not assigned to closest species as it falls outside its pre-defined ANI radius
ERR1654742_57	d__Bacteria;p__Bacteroidota;c__Bacteroidia;o__Bacteroidales;f__Muribaculaceae;g__Paramuribaculum;s__	N/A	N/A	N/A	N/A	N/A	GCA_910586895.1	95	d__Bacteria;p__Bacteroidota;c__Bacteroidia;o__Bacteroidales;f__Muribaculaceae;g__Paramuribaculum;s__Paramuribaculum sp910586895	76.54	0.126	d__Bacteria;p__Bacteroidota;c__Bacteroidia;o__Bacteroidales;f__Muribaculaceae;g__Paramuribaculum;s__	taxonomic classification defined by topology and ANI	classification based on placement in class-level tree	GCA_009775605.1, s__Paramuribaculum sp009775605, 95.0, 77.04, 0.106; GCA_014801655.1, s__Paramuribaculum sp014801655, 95.0, 76.86, 0.167; GCA_014800945.1, s__Paramuribaculum sp014800945, 95.0, 76.85, 0.041; GCA_910579185.1, s__Paramuribaculum sp910579185, 95.0, 76.8, 0.104; GCA_910588065.1, s__Paramuribaculum sp910588065, 95.0, 76.75, 0.122; GCA_900551515.1, s__Paramuribaculum sp900551515, 95.0, 76.71, 0.147; GCA_910587185.1, s__Paramuribaculum sp910587185, 95.0, 76.7, 0.088; GCA_014801065.1, s__Paramuribaculum sp014801065, 95.0, 76.66, 0.111; GCA_900759915.1, s__Paramuribaculum sp900759915, 95.0, 76.6, 0.133; GCA_910589095.1, s__Paramuribaculum sp910589095, 95.0, 76.55, 0.07; GCA_017621225.1, s__Paramuribaculum sp017621225, 95.0, 76.53, 0.099; GCA_910578305.1, s__Paramuribaculum sp910578305, 95.0, 76.47, 0.102; GCA_900546365.1, s__Paramuribaculum sp900546365, 95.0, 76.47, 0.147; GCA_900759835.1, s__Paramuribaculum sp900759835, 95.0, 76.41, 0.117; GCA_000431155.1, s__Paramuribaculum sp000431155, 95.0, 76.4, 0.097; GCA_910577465.1, s__Paramuribaculum sp910577465, 95.0, 76.38, 0.113; GCA_014802045.1, s__Paramuribaculum sp014802045, 95.0, 76.37, 0.088; GCA_001689535.1, s__Paramuribaculum sp001689535, 95.0, 76.36, 0.111; GCA_014801735.1, s__Paramuribaculum sp014801735, 95.0, 76.31, 0.057; GCA_910579675.1, s__Paramuribaculum sp910579675, 95.0, 76.29, 0.129; GCF_003024925.1, s__Paramuribaculum intestinale, 95.0, 76.27, 0.088; GCA_910587425.1, s__Paramuribaculum sp910587425, 95.0, 76.19, 0.104; GCA_017620715.1, s__Paramuribaculum sp017620715, 95.0, 76.18, 0.087; GCA_910578805.1, s__Paramuribaculum sp910578805, 95.0, 76.17, 0.104; GCA_001701115.1, s__Paramuribaculum sp001701115, 95.0, 76.11, 0.05; GCA_910586475.1, s__Paramuribaculum sp910586475, 95.0, 76.09, 0.117; GCA_905193485.1, s__Paramuribaculum sp905193485, 95.0, 76.04, 0.097; GCA_003762715.1, s__Paramuribaculum sp001689565, 95.0, 76.01, 0.065; GCA_900760855.1, s__Paramuribaculum sp900760855, 95.0, 75.86, 0.061; GCA_014801865.1, s__Paramuribaculum sp014801865, 95.0, 75.77, 0.077	56.81	11	0.9669	N/A
ERR1654742_7	d__Bacteria;p__Firmicutes_A;c__Clostridia;o__Christensenellales;f__Borkfalkiaceae;g__Coproplasma;s__	N/A	N/A	N/A	N/A	N/A	GCA_910579295.1	95	d__Bacteria;p__Firmicutes_A;c__Clostridia;o__Christensenellales;f__Borkfalkiaceae;g__Coproplasma;s__Coproplasma sp910579295	79.07	0.428	d__Bacteria;p__Firmicutes_A;c__Clostridia;o__Christensenellales;f__Borkfalkiaceae;g__Coproplasma;s__	taxonomic classification defined by topology and ANI	classification based on placement in class-level tree	GCA_910586035.1, s__Coproplasma sp910586035, 95.0, 79.27, 0.493; GCA_910583545.1, s__Coproplasma sp910583545, 95.0, 77.85, 0.143; GCA_910579585.1, s__Coproplasma sp910579585, 95.0, 77.84, 0.268; GCA_014805025.1, s__Coproplasma sp014805025, 95.0, 77.67, 0.258; GCA_910577555.1, s__Coproplasma sp910577555, 95.0, 77.66, 0.178; GCA_910578195.1, s__Coproplasma sp910578195, 95.0, 77.65, 0.234; GCA_910583855.1, s__Coproplasma sp910583855, 95.0, 77.57, 0.211; GCA_018713165.1, s__Coproplasma stercoravium, 95.0, 77.56, 0.206; GCA_905207235.1, s__Coproplasma sp905207235, 95.0, 77.53, 0.236; GCA_910586065.1, s__Coproplasma sp910586065, 95.0, 77.49, 0.176; GCA_910578145.1, s__Coproplasma sp910578145, 95.0, 77.49, 0.207; GCA_910585685.1, s__Coproplasma sp910585685, 95.0, 77.46, 0.173; GCA_910587015.1, s__Coproplasma sp910587015, 95.0, 77.46, 0.217; GCA_910587005.1, s__Coproplasma sp910587005, 95.0, 77.44, 0.224; GCA_018712135.1, s__Coproplasma avicola, 95.0, 77.41, 0.256; GCA_003503945.1, s__Coproplasma sp003503945, 95.0, 77.38, 0.234; GCA_910578565.1, s__Coproplasma sp910578565, 95.0, 77.38, 0.161; GCA_910588685.1, s__Coproplasma sp910588685, 95.0, 77.36, 0.157; GCA_910576655.1, s__Coproplasma sp910576655, 95.0, 77.33, 0.162; GCA_910587365.1, s__Coproplasma sp910587365, 95.0, 77.3, 0.155; GCA_910579705.1, s__Coproplasma sp910579705, 95.0, 77.29, 0.176; GCA_910585705.1, s__Coproplasma sp910585705, 95.0, 77.27, 0.179; GCA_910579525.1, s__Coproplasma sp910579525, 95.0, 77.26, 0.16; GCA_013316055.1, s__Coproplasma sp013316055, 95.0, 77.24, 0.266; GCA_910587625.1, s__Coproplasma sp910587625, 95.0, 77.23, 0.141; GCA_910578765.1, s__Coproplasma sp910578765, 95.0, 77.22, 0.201; GCA_014804995.1, s__Coproplasma sp014804995, 95.0, 77.18, 0.121; GCA_910577055.1, s__Coproplasma sp910577055, 95.0, 77.17, 0.218; GCA_910577375.1, s__Coproplasma sp910577375, 95.0, 77.16, 0.168; GCA_015069485.1, s__Coproplasma sp015069485, 95.0, 77.15, 0.103; GCA_900549005.1, s__Coproplasma stercorigallinarum, 95.0, 77.13, 0.2; GCA_905207385.1, s__Coproplasma sp905207385, 95.0, 77.12, 0.192; GCA_017624815.1, s__Coproplasma sp017624815, 95.0, 77.11, 0.077; GCA_003979335.1, s__Coproplasma sp003979335, 95.0, 76.99, 0.138; GCA_018714165.1, s__Coproplasma excrementipullorum, 95.0, 76.88, 0.207; GCA_910586345.1, s__Coproplasma sp910586345, 95.0, 76.87, 0.119; GCA_018714625.1, s__Coproplasma excrementigallinarum, 95.0, 76.86, 0.17; GCA_018715195.1, s__Coproplasma excrementavium, 95.0, 76.79, 0.157; GCA_018712405.1, s__Coproplasma stercoripullorum, 95.0, 76.76, 0.141; GCA_910577875.1, s__Coproplasma sp910577875, 95.0, 76.72, 0.116; GCA_910587825.1, s__Coproplasma sp910587825, 95.0, 76.54, 0.15; GCA_018711385.1, s__Coproplasma avistercoris, 95.0, 76.53, 0.172; GCA_910585785.1, s__Coproplasma sp910585785, 95.0, 76.53, 0.175; GCA_910578655.1, s__Coproplasma sp910578655, 95.0, 76.51, 0.12; GCA_910588645.1, s__Coproplasma sp910588645, 95.0, 76.31, 0.12	87.67	11	0.97109	N/A
ERR1654742_8	d__Bacteria;p__Firmicutes_A;c__Clostridia;o__Christensenellales;f__CAG-552;g__MGBC100320;s__	N/A	N/A	N/A	N/A	N/A	GCA_910587805.1	95	d__Bacteria;p__Firmicutes_A;c__Clostridia;o__Christensenellales;f__CAG-552;g__MGBC100320;s__MGBC100320 sp910587805	78.47	0.372	d__Bacteria;p__Firmicutes_A;c__Clostridia;o__Christensenellales;f__CAG-552;g__MGBC100320;s__	taxonomic classification defined by topology and ANI	classification based on placement in class-level tree	GCA_910577995.1, s__MGBC100320 sp910577995, 95.0, 77.93, 0.309; GCA_910579205.1, s__MGBC100320 sp910579205, 95.0, 77.52, 0.213; GCA_910588305.1, s__MGBC100320 sp910588305, 95.0, 77.49, 0.204; GCA_910588315.1, s__MGBC100320 sp910588315, 95.0, 77.47, 0.162; GCA_910577435.1, s__MGBC100320 sp910577435, 95.0, 77.46, 0.214; GCA_910578545.1, s__MGBC100320 sp910578545, 95.0, 77.43, 0.135; GCA_910577945.1, s__MGBC100320 sp910577945, 95.0, 77.42, 0.217; GCA_014799665.1, s__MGBC100320 sp014799665, 95.0, 77.42, 0.172; GCA_910586925.1, s__MGBC100320 sp910586925, 95.0, 77.26, 0.196; GCA_910587455.1, s__MGBC100320 sp910587455, 95.0, 77.22, 0.207; GCA_910585055.1, s__MGBC100320 sp910585055, 95.0, 76.83, 0.143	82.98	11	0.93407	N/A
ERR1654742_9	d__Bacteria;p__Firmicutes_A;c__Clostridia;o__Lachnospirales;f__Lachnospiraceae;g__Agathobacter;s__	N/A	N/A	N/A	N/A	N/A	GCA_910587655.1	95	d__Bacteria;p__Firmicutes_A;c__Clostridia;o__Lachnospirales;f__Lachnospiraceae;g__Agathobacter;s__Agathobacter sp910587655	76.54	0.151	d__Bacteria;p__Firmicutes_A;c__Clostridia;o__Lachnospirales;f__Lachnospiraceae;g__Agathobacter;s__	taxonomic classification defined by topology and ANI	classification based on placement in class-level tree	GCA_017407605.1, s__Agathobacter sp017407605, 95.0, 77.46, 0.018; GCA_900317585.1, s__Agathobacter sp900317585, 95.0, 76.93, 0.058; GCA_900550545.1, s__Agathobacter sp900550545, 95.0, 76.92, 0.076; GCA_900316805.1, s__Agathobacter sp900316805, 95.0, 76.83, 0.204; GCA_000020605.1, s__Agathobacter rectalis, 95.0, 76.8, 0.062; GCF_001406815.1, s__Agathobacter faecis, 95.0, 76.76, 0.115; GCA_902363675.1, s__Agathobacter sp000434275, 95.0, 76.73, 0.097; GCA_900552085.1, s__Agathobacter sp900552085, 95.0, 76.65, 0.081; GCA_900543445.1, s__Agathobacter sp900543445, 95.0, 76.62, 0.098; GCA_900546625.1, s__Agathobacter sp900546625, 95.0, 76.59, 0.067; GCA_015057035.1, s__Agathobacter sp015057035, 95.0, 76.58, 0.038; GCA_900549895.1, s__Agathobacter sp900549895, 95.0, 76.54, 0.085; GCA_017409825.1, s__Agathobacter sp017409825, 95.0, 76.46, 0.028; GCF_002735305.1, s__Agathobacter ruminis, 95.0, 76.42, 0.048; GCA_002474415.1, s__Agathobacter sp002474415, 95.0, 76.36, 0.104; GCA_017623935.1, s__Agathobacter sp017623935, 95.0, 76.23, 0.047; GCA_905209075.1, s__Agathobacter sp905209075, 95.0, 76.1, 0.035; GCA_017481285.1, s__Agathobacter sp017481285, 95.0, 76.05, 0.033; GCA_015057085.1, s__Agathobacter sp015057085, 95.0, 76.03, 0.039; GCA_900548765.1, s__Agathobacter sp900548765, 95.0, 75.99, 0.053; GCA_017936725.1, s__Agathobacter sp017936725, 95.0, 75.95, 0.025; GCA_017523185.1, s__Agathobacter sp017523185, 95.0, 75.7, 0.017	79.11	11	0.96451	N/A
ERR1654743_10	d__Bacteria;p__Firmicutes_A;c__Clostridia;o__Lachnospirales;f__Lachnospiraceae;g__MGBC120314;s__	N/A	N/A	N/A	N/A	N/A	GCA_910584325.1	95	d__Bacteria;p__Firmicutes_A;c__Clostridia;o__Lachnospirales;f__Lachnospiraceae;g__MGBC120314;s__MGBC120314 sp910584325	80.96	0.557	d__Bacteria;p__Firmicutes_A;c__Clostridia;o__Lachnospirales;f__Lachnospiraceae;g__MGBC120314;s__	taxonomic classification defined by topology and ANI	classification based on placement in class-level tree	N/A	82.47	11	0.96558	Genome not assigned to closest species as it falls outside its pre-defined ANI radius
ERR1654743_101	d__Bacteria;p__Firmicutes_A;c__Clostridia;o__Christensenellales;f__Borkfalkiaceae;g__Coproplasma;s__	N/A	N/A	N/A	N/A	N/A	GCA_910588685.1	95	d__Bacteria;p__Firmicutes_A;c__Clostridia;o__Christensenellales;f__Borkfalkiaceae;g__Coproplasma;s__Coproplasma sp910588685	77.27	0.228	d__Bacteria;p__Firmicutes_A;c__Clostridia;o__Christensenellales;f__Borkfalkiaceae;g__Coproplasma;s__	taxonomic classification defined by topology and ANI	classification based on placement in class-level tree	GCA_910587005.1, s__Coproplasma sp910587005, 95.0, 78.03, 0.347; GCA_014805025.1, s__Coproplasma sp014805025, 95.0, 77.97, 0.286; GCA_910578195.1, s__Coproplasma sp910578195, 95.0, 77.86, 0.248; GCA_910586065.1, s__Coproplasma sp910586065, 95.0, 77.8, 0.22; GCA_910578145.1, s__Coproplasma sp910578145, 95.0, 77.77, 0.258; GCA_013316055.1, s__Coproplasma sp013316055, 95.0, 77.73, 0.26; GCA_910587015.1, s__Coproplasma sp910587015, 95.0, 77.63, 0.306; GCA_910586035.1, s__Coproplasma sp910586035, 95.0, 77.59, 0.238; GCA_910585705.1, s__Coproplasma sp910585705, 95.0, 77.54, 0.22; GCA_910579295.1, s__Coproplasma sp910579295, 95.0, 77.51, 0.187; GCA_910579585.1, s__Coproplasma sp910579585, 95.0, 77.5, 0.268; GCA_910577055.1, s__Coproplasma sp910577055, 95.0, 77.49, 0.327; GCA_910583855.1, s__Coproplasma sp910583855, 95.0, 77.38, 0.276; GCA_910587365.1, s__Coproplasma sp910587365, 95.0, 77.37, 0.228; GCA_910577555.1, s__Coproplasma sp910577555, 95.0, 77.35, 0.235; GCA_910577375.1, s__Coproplasma sp910577375, 95.0, 77.34, 0.235; GCA_910585785.1, s__Coproplasma sp910585785, 95.0, 77.32, 0.228; GCA_910578765.1, s__Coproplasma sp910578765, 95.0, 77.31, 0.228; GCA_910579705.1, s__Coproplasma sp910579705, 95.0, 77.24, 0.233; GCA_014804995.1, s__Coproplasma sp014804995, 95.0, 77.23, 0.215; GCA_003979335.1, s__Coproplasma sp003979335, 95.0, 77.2, 0.209; GCA_910587825.1, s__Coproplasma sp910587825, 95.0, 77.12, 0.213; GCA_910579525.1, s__Coproplasma sp910579525, 95.0, 77.07, 0.208; GCA_910583545.1, s__Coproplasma sp910583545, 95.0, 77.05, 0.165; GCA_910578565.1, s__Coproplasma sp910578565, 95.0, 77.01, 0.235; GCA_910587625.1, s__Coproplasma sp910587625, 95.0, 76.99, 0.208; GCA_910585685.1, s__Coproplasma sp910585685, 95.0, 76.91, 0.213; GCA_015069485.1, s__Coproplasma sp015069485, 95.0, 76.91, 0.116; GCA_905207385.1, s__Coproplasma sp905207385, 95.0, 76.88, 0.134; GCA_018713165.1, s__Coproplasma stercoravium, 95.0, 76.87, 0.165; GCA_905207235.1, s__Coproplasma sp905207235, 95.0, 76.83, 0.177; GCA_003503945.1, s__Coproplasma sp003503945, 95.0, 76.81, 0.21; GCA_910576655.1, s__Coproplasma sp910576655, 95.0, 76.8, 0.177; GCA_910577875.1, s__Coproplasma sp910577875, 95.0, 76.79, 0.144; GCA_900549005.1, s__Coproplasma stercorigallinarum, 95.0, 76.79, 0.177; GCA_910578655.1, s__Coproplasma sp910578655, 95.0, 76.73, 0.147; GCA_018715195.1, s__Coproplasma excrementavium, 95.0, 76.71, 0.12; GCA_018714165.1, s__Coproplasma excrementipullorum, 95.0, 76.66, 0.119; GCA_910586345.1, s__Coproplasma sp910586345, 95.0, 76.51, 0.177; GCA_018712405.1, s__Coproplasma stercoripullorum, 95.0, 76.5, 0.099; GCA_017624815.1, s__Coproplasma sp017624815, 95.0, 76.49, 0.089; GCA_910588645.1, s__Coproplasma sp910588645, 95.0, 76.3, 0.165; GCA_018712135.1, s__Coproplasma avicola, 95.0, 76.28, 0.124; GCA_018714625.1, s__Coproplasma excrementigallinarum, 95.0, 76.01, 0.103; GCA_018711385.1, s__Coproplasma avistercoris, 95.0, 75.91, 0.099	61.1	11	0.95057	N/A
ERR1654743_11	d__Bacteria;p__Firmicutes_A;c__Clostridia;o__Oscillospirales;f__CAG-272;g__Avispirillum;s__	N/A	N/A	N/A	N/A	N/A	GCA_900555345.1	95	d__Bacteria;p__Firmicutes_A;c__Clostridia;o__Oscillospirales;f__CAG-272;g__Avispirillum;s__Avispirillum sp900555345	77.35	0.197	d__Bacteria;p__Firmicutes_A;c__Clostridia;o__Oscillospirales;f__CAG-272;g__Avispirillum;s__	taxonomic classification defined by topology and ANI	classification based on placement in class-level tree	GCA_017416205.1, s__Avispirillum sp017416205, 95.0, 78.06, 0.15; GCA_017482495.1, s__Avispirillum sp017482495, 95.0, 77.09, 0.09; GCA_017520365.1, s__Avispirillum sp017520365, 95.0, 77.07, 0.107; GCA_015065395.1, s__Avispirillum sp015065395, 95.0, 77.05, 0.109; GCF_904396155.1, s__Avispirillum faecium, 95.0, 77.04, 0.041; GCA_015063955.1, s__Avispirillum sp015063955, 95.0, 76.94, 0.136; GCA_017513325.1, s__Avispirillum sp017513325, 95.0, 76.82, 0.082; GCA_910586545.1, s__Avispirillum sp910586545, 95.0, 76.35, 0.061; GCA_017623255.1, s__Avispirillum sp017623255, 95.0, 76.26, 0.083; GCA_018370615.1, s__Avispirillum sp018370615, 95.0, 76.26, 0.037; GCA_017395885.1, s__Avispirillum sp017395885, 95.0, 76.23, 0.069; GCA_011957885.1, s__Avispirillum sp011957885, 95.0, 76.12, 0.057	93.59	11	0.95214	N/A
ERR1654743_112	d__Bacteria;p__Firmicutes_A;c__Clostridia;o__Oscillospirales;f__Oscillospiraceae;g__;s__	N/A	N/A	N/A	N/A	N/A	N/A	N/A	N/A	N/A	N/A	d__Bacteria;p__Firmicutes_A;c__Clostridia;o__Oscillospirales;f__Oscillospiraceae;g__;s__	taxonomic novelty determined using RED	classification based on placement in class-level tree	N/A	30.44	11	0.89337	N/A
ERR1654743_113	d__Bacteria;p__Bacteroidota;c__Bacteroidia;o__Bacteroidales;f__Rikenellaceae;g__Alistipes;s__	N/A	N/A	N/A	N/A	N/A	GCA_017937125.1	95	d__Bacteria;p__Bacteroidota;c__Bacteroidia;o__Bacteroidales;f__Rikenellaceae;g__Alistipes;s__Alistipes sp017937125	81.71	0.728	d__Bacteria;p__Bacteroidota;c__Bacteroidia;o__Bacteroidales;f__Rikenellaceae;g__Alistipes;s__	taxonomic classification defined by topology and ANI	classification based on placement in class-level tree	GCA_900761235.1, s__Alistipes sp900761235, 95.0, 77.6, 0.183; GCA_019113665.1, s__Alistipes excrementipullorum, 95.0, 77.35, 0.252; GCA_905213895.1, s__Alistipes sp900548155, 95.0, 77.32, 0.22; GCF_900021155.1, s__Alistipes excrementavium, 95.0, 77.15, 0.11; GCA_910584485.1, s__Alistipes sp910584485, 95.0, 76.95, 0.11; GCA_009774895.1, s__Alistipes sp009774895, 95.0, 76.84, 0.089; GCA_002428825.1, s__Alistipes sp002428825, 95.0, 76.8, 0.138; GCA_910586375.1, s__Alistipes sp910586375, 95.0, 76.76, 0.061; GCA_900542505.1, s__Alistipes stercorigallinarum, 95.0, 76.76, 0.077; GCA_910574205.1, s__Alistipes sp002362235, 95.0, 76.74, 0.118; GCF_002161445.1, s__Alistipes cottocaccae, 95.0, 76.66, 0.13; GCA_017936685.1, s__Alistipes sp017936685, 95.0, 76.63, 0.154; GCA_900541585.1, s__Alistipes sp900541585, 95.0, 76.61, 0.13; GCF_000210575.1, s__Alistipes shahii, 95.0, 76.61, 0.13; GCA_019119615.1, s__Alistipes stercoravium, 95.0, 76.56, 0.134; GCA_910580175.1, s__Alistipes sp910580175, 95.0, 76.54, 0.114; GCF_006542665.1, s__Alistipes communis, 95.0, 76.54, 0.142; GCA_003979135.1, s__Alistipes sp003979135, 95.0, 76.46, 0.093; GCA_019118565.1, s__Alistipes avicola, 95.0, 76.41, 0.069; GCA_017416915.1, s__Alistipes sp017416915, 95.0, 76.35, 0.061; GCA_902362705.1, s__Alistipes sp002358415, 95.0, 76.33, 0.098; GCA_900550375.1, s__Alistipes sp900550375, 95.0, 76.32, 0.114; GCA_900552955.1, s__Alistipes sp900552955, 95.0, 76.3, 0.098; GCA_910576555.1, s__Alistipes sp910576555, 95.0, 76.29, 0.138; GCA_900546065.1, s__Alistipes merdipullorum, 95.0, 76.28, 0.126; GCF_000312145.1, s__Alistipes senegalensis, 95.0, 76.27, 0.15; GCF_900290115.1, s__Alistipes excrementigallinarum, 95.0, 76.27, 0.126; GCA_019118605.1, s__Alistipes faecavium, 95.0, 76.25, 0.089; GCA_001941065.1, s__Alistipes sp001941065, 95.0, 76.24, 0.122; GCA_905214725.1, s__Alistipes sp905214725, 95.0, 76.22, 0.114; GCF_000374505.1, s__Alistipes onderdonkii, 95.0, 76.22, 0.134; GCA_000434235.1, s__Alistipes avistercoris, 95.0, 76.21, 0.122; GCA_902388705.1, s__Alistipes sp902388705, 95.0, 76.21, 0.142; GCA_900553175.1, s__Alistipes sp900553175, 95.0, 76.2, 0.085; GCF_900604385.1, s__Alistipes megaguti, 95.0, 76.18, 0.122; GCA_015060065.1, s__Alistipes sp015060065, 95.0, 76.18, 0.13; GCA_900544265.1, s__Alistipes merdavium, 95.0, 76.17, 0.114; GCF_006542685.1, s__Alistipes dispar, 95.0, 76.16, 0.134; GCA_015059735.1, s__Alistipes sp015059735, 95.0, 76.16, 0.041; GCA_019115605.1, s__Alistipes faecigallinarum, 95.0, 76.15, 0.098; GCF_900083545.1, s__Alistipes provencensis, 95.0, 76.14, 0.13; GCA_015059845.1, s__Alistipes sp015059845, 95.0, 76.12, 0.073; GCA_910587675.1, s__Alistipes sp910587675, 95.0, 76.09, 0.154; GCF_000265365.1, s__Alistipes finegoldii, 95.0, 76.09, 0.159; GCA_017410165.1, s__Alistipes sp017410165, 95.0, 76.08, 0.114; GCA_017398695.1, s__Alistipes sp017398695, 95.0, 76.08, 0.11; GCA_910577475.1, s__Alistipes sp910577475, 95.0, 76.07, 0.122; GCA_014796635.1, s__Alistipes sp014796635, 95.0, 76.05, 0.053; GCF_000154465.1, s__Alistipes putredinis, 95.0, 76.04, 0.077; GCA_017536555.1, s__Alistipes sp017536555, 95.0, 76.03, 0.041; GCA_900760675.1, s__Alistipes sp900760675, 95.0, 76.01, 0.089; GCF_015553985.1, s__Alistipes sp900549305, 95.0, 76.0, 0.15; GCA_019113885.1, s__Alistipes intestinipullorum, 95.0, 75.99, 0.122; GCA_017630245.1, s__Alistipes sp017630245, 95.0, 75.97, 0.11; GCA_017628595.1, s__Alistipes sp017628595, 95.0, 75.96, 0.033; GCA_902363575.1, s__Alistipes sp902363575, 95.0, 75.94, 0.073; GCA_019115745.1, s__Alistipes intestinigallinarum, 95.0, 75.91, 0.114; GCA_017631055.1, s__Alistipes sp017631055, 95.0, 75.9, 0.102; GCA_910575495.1, s__Alistipes sp910575495, 95.0, 75.89, 0.126; GCA_017425655.1, s__Alistipes sp017425655, 95.0, 75.89, 0.057; GCA_017383445.1, s__Alistipes sp017383445, 95.0, 75.88, 0.045; GCA_017424405.1, s__Alistipes sp017424405, 95.0, 75.82, 0.037; GCF_900107675.1, s__Alistipes timonensis, 95.0, 75.79, 0.13; GCA_017465605.1, s__Alistipes sp017465605, 95.0, 75.78, 0.041; GCA_017623505.1, s__Alistipes sp017623505, 95.0, 75.77, 0.033; GCA_017403125.1, s__Alistipes sp017403125, 95.0, 75.75, 0.049; GCA_017391665.1, s__Alistipes sp017391665, 95.0, 75.65, 0.053; GCA_015060165.1, s__Alistipes sp015060165, 95.0, 75.57, 0.041; GCA_017654125.1, s__Alistipes sp017654125, 95.0, 75.56, 0.069; GCA_017555695.1, s__Alistipes sp017555695, 95.0, 75.49, 0.073; GCA_017380275.1, s__Alistipes sp017380275, 95.0, 75.48, 0.045; GCA_017481925.1, s__Alistipes sp017481925, 95.0, 75.48, 0.061; GCA_017560305.1, s__Alistipes sp017560305, 95.0, 75.47, 0.061; GCA_017384185.1, s__Alistipes sp017384185, 95.0, 75.47, 0.041; GCA_015059925.1, s__Alistipes sp015059925, 95.0, 75.43, 0.098; GCA_017935185.1, s__Alistipes sp017935185, 95.0, 75.42, 0.045; GCA_017555805.1, s__Alistipes sp017555805, 95.0, 75.4, 0.041; GCA_015059905.1, s__Alistipes sp015059905, 95.0, 75.38, 0.069; GCA_017504485.1, s__Alistipes sp017504485, 95.0, 75.37, 0.118; GCA_900769405.1, s__Alistipes sp900769405, 95.0, 75.37, 0.057; GCA_017399485.1, s__Alistipes sp017399485, 95.0, 75.34, 0.041; GCA_904502075.1, s__Alistipes sp904502075, 95.0, 75.31, 0.045; GCA_017631035.1, s__Alistipes sp017631035, 95.0, 75.3, 0.037; GCA_017532885.1, s__Alistipes sp017532885, 95.0, 75.3, 0.045; GCA_015060005.1, s__Alistipes sp015060005, 95.0, 75.27, 0.057; GCA_017379895.1, s__Alistipes sp017379895, 95.0, 75.27, 0.053; GCA_017934845.1, s__Alistipes sp017934845, 95.0, 75.25, 0.028; GCA_017546725.1, s__Alistipes sp017546725, 95.0, 75.2, 0.065; GCA_017442365.1, s__Alistipes sp017442365, 95.0, 75.2, 0.049; GCA_017463585.1, s__Alistipes sp017463585, 95.0, 75.16, 0.061; GCA_900550925.1, s__Alistipes sp900550925, 95.0, 75.15, 0.081; GCA_017391185.1, s__Alistipes sp017391185, 95.0, 75.12, 0.041; GCA_017421945.1, s__Alistipes sp017421945, 95.0, 74.98, 0.049; GCA_900769745.1, s__Alistipes sp900769745, 95.0, 74.88, 0.065; GCA_015059965.1, s__Alistipes sp015059965, 95.0, 74.87, 0.041; GCA_015060015.1, s__Alistipes sp015060015, 95.0, 74.86, 0.057; GCA_017531305.1, s__Alistipes sp017531305, 95.0, 74.76, 0.053; GCA_017631285.1, s__Alistipes sp017631285, 95.0, 74.65, 0.02; GCA_900770585.1, s__Alistipes sp900770585, 95.0, 74.56, 0.016	37.09	11	0.98329	Genome not assigned to closest species as it falls outside its pre-defined ANI radius
ERR1654743_115	d__Bacteria;p__Firmicutes_A;c__Clostridia;o__Christensenellales;f__Borkfalkiaceae;g__Coproplasma;s__	N/A	N/A	N/A	N/A	N/A	GCA_910583545.1	95	d__Bacteria;p__Firmicutes_A;c__Clostridia;o__Christensenellales;f__Borkfalkiaceae;g__Coproplasma;s__Coproplasma sp910583545	78.45	0.427	d__Bacteria;p__Firmicutes_A;c__Clostridia;o__Christensenellales;f__Borkfalkiaceae;g__Coproplasma;s__	taxonomic classification defined by topology and ANI	classification based on placement in class-level tree	GCA_910588685.1, s__Coproplasma sp910588685, 95.0, 76.96, 0.048; GCA_013316055.1, s__Coproplasma sp013316055, 95.0, 76.94, 0.075; GCA_910587005.1, s__Coproplasma sp910587005, 95.0, 76.87, 0.088; GCA_910576655.1, s__Coproplasma sp910576655, 95.0, 76.85, 0.286; GCA_910578765.1, s__Coproplasma sp910578765, 95.0, 76.84, 0.097; GCA_910585705.1, s__Coproplasma sp910585705, 95.0, 76.8, 0.132; GCA_910586345.1, s__Coproplasma sp910586345, 95.0, 76.69, 0.11; GCA_910578195.1, s__Coproplasma sp910578195, 95.0, 76.69, 0.172; GCA_014805025.1, s__Coproplasma sp014805025, 95.0, 76.68, 0.079; GCA_910587365.1, s__Coproplasma sp910587365, 95.0, 76.68, 0.128; GCA_910585685.1, s__Coproplasma sp910585685, 95.0, 76.64, 0.079; GCA_910587825.1, s__Coproplasma sp910587825, 95.0, 76.59, 0.11; GCA_910578655.1, s__Coproplasma sp910578655, 95.0, 76.55, 0.207; GCA_910587015.1, s__Coproplasma sp910587015, 95.0, 76.46, 0.101; GCA_910587625.1, s__Coproplasma sp910587625, 95.0, 76.44, 0.084; GCA_910586065.1, s__Coproplasma sp910586065, 95.0, 76.43, 0.084; GCA_910577375.1, s__Coproplasma sp910577375, 95.0, 76.4, 0.097; GCA_910578565.1, s__Coproplasma sp910578565, 95.0, 76.39, 0.128; GCA_910577555.1, s__Coproplasma sp910577555, 95.0, 76.39, 0.07; GCA_910579295.1, s__Coproplasma sp910579295, 95.0, 76.34, 0.093; GCA_018713165.1, s__Coproplasma stercoravium, 95.0, 76.24, 0.048; GCA_905207235.1, s__Coproplasma sp905207235, 95.0, 76.23, 0.048; GCA_003503945.1, s__Coproplasma sp003503945, 95.0, 76.16, 0.137; GCA_910578145.1, s__Coproplasma sp910578145, 95.0, 76.15, 0.07; GCA_900549005.1, s__Coproplasma stercorigallinarum, 95.0, 76.14, 0.053; GCA_910579585.1, s__Coproplasma sp910579585, 95.0, 76.09, 0.084; GCA_910586035.1, s__Coproplasma sp910586035, 95.0, 76.07, 0.07; GCA_910579525.1, s__Coproplasma sp910579525, 95.0, 76.04, 0.075; GCA_910577875.1, s__Coproplasma sp910577875, 95.0, 75.99, 0.119; GCA_910579705.1, s__Coproplasma sp910579705, 95.0, 75.98, 0.128; GCA_910588645.1, s__Coproplasma sp910588645, 95.0, 75.94, 0.044; GCA_910577055.1, s__Coproplasma sp910577055, 95.0, 75.93, 0.066; GCA_910583855.1, s__Coproplasma sp910583855, 95.0, 75.9, 0.093; GCA_910585785.1, s__Coproplasma sp910585785, 95.0, 75.84, 0.088; GCA_018712135.1, s__Coproplasma avicola, 95.0, 75.8, 0.031; GCA_014804995.1, s__Coproplasma sp014804995, 95.0, 75.69, 0.066; GCA_018715195.1, s__Coproplasma excrementavium, 95.0, 75.69, 0.044; GCA_015069485.1, s__Coproplasma sp015069485, 95.0, 75.64, 0.04; GCA_018712405.1, s__Coproplasma stercoripullorum, 95.0, 75.55, 0.022; GCA_018714625.1, s__Coproplasma excrementigallinarum, 95.0, 75.52, 0.035; GCA_003979335.1, s__Coproplasma sp003979335, 95.0, 75.41, 0.053; GCA_018714165.1, s__Coproplasma excrementipullorum, 95.0, 75.13, 0.031; GCA_017624815.1, s__Coproplasma sp017624815, 95.0, 74.99, 0.031; GCA_905207385.1, s__Coproplasma sp905207385, 95.0, 74.91, 0.022; GCA_018711385.1, s__Coproplasma avistercoris, 95.0, 74.62, 0.01	36.16	11	0.9808	N/A
ERR1654743_122	d__Bacteria;p__Firmicutes_A;c__Clostridia;o__Oscillospirales;f__Oscillospiraceae;g__MGBC124762;s__	N/A	N/A	N/A	N/A	N/A	N/A	N/A	N/A	N/A	N/A	d__Bacteria;p__Firmicutes_A;c__Clostridia;o__Oscillospirales;f__Oscillospiraceae;g__MGBC124762;s__	taxonomic novelty determined using RED	classification based on placement in class-level tree	N/A	34.87	11	0.93197	N/A
ERR1654743_14	d__Bacteria;p__Proteobacteria;c__Alphaproteobacteria;o__RF32;f__CAG-239;g__CAG-267;s__	N/A	N/A	N/A	N/A	N/A	N/A	N/A	N/A	N/A	N/A	d__Bacteria;p__Proteobacteria;c__Alphaproteobacteria;o__RF32;f__CAG-239;g__CAG-267;s__	taxonomic classification defined by topology and ANI	classification based on placement in class-level tree	GCA_910580155.1, s__CAG-267 sp910580155, 95.0, 79.96, 0.504; GCA_910576955.1, s__CAG-267 sp910576955, 95.0, 79.62, 0.488; GCA_017964705.1, s__CAG-267 sp017964705, 95.0, 78.47, 0.208; GCA_017939155.1, s__CAG-267 sp017939155, 95.0, 78.45, 0.333; GCA_017621635.1, s__CAG-267 sp017621635, 95.0, 78.31, 0.29; GCA_017465945.1, s__CAG-267 sp017465945, 95.0, 78.15, 0.228; GCA_015062535.1, s__CAG-267 sp015062535, 95.0, 78.02, 0.26; GCA_001917135.1, s__CAG-267 sp001917135, 95.0, 77.88, 0.196; GCA_902763185.1, s__CAG-267 sp902763185, 95.0, 77.77, 0.214; GCA_002353835.1, s__CAG-267 sp002353835, 95.0, 77.69, 0.212; GCA_904501925.1, s__CAG-267 sp904501925, 95.0, 77.57, 0.221; GCA_900551865.1, s__CAG-267 sp900551865, 95.0, 77.57, 0.201; GCA_017557925.1, s__CAG-267 sp017557925, 95.0, 77.42, 0.206; GCA_017546315.1, s__CAG-267 sp017546315, 95.0, 77.3, 0.213; GCA_017475705.1, s__CAG-267 sp017475705, 95.0, 77.17, 0.212	84.43	11	0.97683	Genome not assigned to closest species as it falls outside its pre-defined ANI radius
ERR1654743_15	d__Bacteria;p__Firmicutes;c__Bacilli;o__RF39;f__UBA660;g__UMGS872;s__	N/A	N/A	N/A	N/A	N/A	N/A	N/A	N/A	N/A	N/A	d__Bacteria;p__Firmicutes;c__Bacilli;o__RF39;f__UBA660;g__UMGS872;s__	taxonomic novelty determined using RED	classification based on placement in class-level tree	N/A	79.94	11	0.95249	N/A
ERR1654743_16	d__Bacteria;p__Firmicutes_A;c__Clostridia;o__Oscillospirales;f__Ruminococcaceae;g__Ruminococcus;s__Ruminococcus sp905199285	GCA_905199285.1	95	d__Bacteria;p__Firmicutes_A;c__Clostridia;o__Oscillospirales;f__Ruminococcaceae;g__Ruminococcus;s__Ruminococcus sp905199285	97.31	0.698	GCA_905199285.1	95	d__Bacteria;p__Firmicutes_A;c__Clostridia;o__Oscillospirales;f__Ruminococcaceae;g__Ruminococcus;s__Ruminococcus sp905199285	97.31	0.698	d__Bacteria;p__Firmicutes_A;c__Clostridia;o__Oscillospirales;f__Ruminococcaceae;g__Ruminococcus;s__	taxonomic classification defined by topology and ANI	topological placement and ANI have congruent species assignments	GCA_017462565.1, s__Ruminococcus sp017462565, 95.0, 92.68, 0.861; GCA_900761275.1, s__Ruminococcus sp900761275, 95.0, 84.31, 0.642; GCA_905215965.1, s__Ruminococcus sp905215965, 95.0, 78.93, 0.292; GCA_017461395.1, s__Ruminococcus sp017461395, 95.0, 78.75, 0.366; GCA_900545125.1, s__Ruminococcus sp900545125, 95.0, 78.7, 0.344; GCA_017513795.1, s__Ruminococcus sp017513795, 95.0, 78.69, 0.35; GCA_017516465.1, s__Ruminococcus sp017516465, 95.0, 78.69, 0.36; GCA_017441505.1, s__Ruminococcus sp017441505, 95.0, 78.47, 0.294; GCA_902780115.1, s__Ruminococcus flavefaciens_Y, 95.0, 78.36, 0.236; GCA_900752785.1, s__Ruminococcus sp900752785, 95.0, 78.36, 0.282; GCA_001604035.1, s__Ruminococcus sp001604035, 95.0, 78.34, 0.234; GCA_004554385.1, s__Ruminococcus flavefaciens_T, 95.0, 78.33, 0.22; GCA_015067005.1, s__Ruminococcus flavefaciens_AA, 95.0, 78.33, 0.275; GCA_002362135.1, s__Ruminococcus sp002362135, 95.0, 78.32, 0.26; GCA_900315755.1, s__Ruminococcus sp900315755, 95.0, 78.32, 0.275; GCF_900108555.1, s__Ruminococcus flavefaciens_P, 95.0, 78.26, 0.256; GCA_910579835.1, s__Ruminococcus sp910579835, 95.0, 78.26, 0.324; GCA_009177225.1, s__Ruminococcus sp009177225, 95.0, 78.25, 0.227; GCA_017543335.1, s__Ruminococcus sp017543335, 95.0, 78.22, 0.306; GCA_910584195.1, s__Ruminococcus sp910584195, 95.0, 78.15, 0.247; GCA_016290875.1, s__Ruminococcus sp016290875, 95.0, 78.15, 0.273; GCA_910576995.1, s__Ruminococcus sp910576995, 95.0, 78.12, 0.273; GCA_017549005.1, s__Ruminococcus sp017549005, 95.0, 78.09, 0.242; GCA_012718885.1, s__Ruminococcus sp012718885, 95.0, 78.09, 0.229; GCA_016283395.1, s__Ruminococcus sp016283395, 95.0, 78.09, 0.233; GCA_017525915.1, s__Ruminococcus sp017525915, 95.0, 78.09, 0.216; GCA_015066935.1, s__Ruminococcus sp015066935, 95.0, 78.08, 0.275; GCA_900318825.1, s__Ruminococcus sp900318825, 95.0, 78.07, 0.261; GCA_900540005.1, s__Ruminococcus sp900540005, 95.0, 78.07, 0.248; GCA_017935095.1, s__Ruminococcus sp017935095, 95.0, 78.06, 0.339; GCA_017624895.1, s__Ruminococcus sp017624895, 95.0, 78.06, 0.265; GCF_900143025.1, s__Ruminococcus flavefaciens_I, 95.0, 78.06, 0.271; GCA_902777125.1, s__Ruminococcus sp900321885, 95.0, 78.05, 0.208; GCF_000518765.1, s__Ruminococcus flavefaciens, 95.0, 78.04, 0.273; GCA_015066875.1, s__Ruminococcus sp015066875, 95.0, 78.01, 0.244; GCF_900116855.1, s__Ruminococcus flavefaciens_R, 95.0, 78.0, 0.238; GCA_002414125.1, s__Ruminococcus sp002414125, 95.0, 77.99, 0.196; GCA_017935865.1, s__Ruminococcus sp017935865, 95.0, 77.99, 0.211; GCF_900119535.1, s__Ruminococcus flavefaciens_H, 95.0, 77.99, 0.267; GCF_000621785.1, s__Ruminococcus flavefaciens_C, 95.0, 77.98, 0.227; GCA_004556875.1, s__Ruminococcus flavefaciens_S, 95.0, 77.96, 0.242; GCF_000571935.1, s__Ruminococcus flavefaciens_F, 95.0, 77.95, 0.236; GCF_900119075.1, s__Ruminococcus flavefaciens_Q, 95.0, 77.95, 0.248; GCF_000174895.1, s__Ruminococcus flavefaciens_A, 95.0, 77.94, 0.273; GCA_017397925.1, s__Ruminococcus sp017397925, 95.0, 77.93, 0.213; GCA_017463375.1, s__Ruminococcus sp017463375, 95.0, 77.91, 0.253; GCA_002371825.1, s__Ruminococcus flavefaciens_L, 95.0, 77.91, 0.28; GCA_902760805.1, s__Ruminococcus sp002394695, 95.0, 77.91, 0.174; GCF_000621845.1, s__Ruminococcus flavefaciens_E, 95.0, 77.88, 0.256; GCA_902762855.1, s__Ruminococcus flavefaciens_V, 95.0, 77.87, 0.223; GCA_017519145.1, s__Ruminococcus sp017519145, 95.0, 77.85, 0.223; GCF_000526795.1, s__Ruminococcus flavefaciens_D, 95.0, 77.84, 0.262; GCA_017934425.1, s__Ruminococcus sp017934425, 95.0, 77.79, 0.196; GCA_015066955.1, s__Ruminococcus sp015066955, 95.0, 77.77, 0.243; GCA_014799765.1, s__Ruminococcus sp014799765, 95.0, 77.75, 0.155; GCA_016287535.1, s__Ruminococcus sp016287535, 95.0, 77.74, 0.213; GCA_900315975.1, s__Ruminococcus sp900315975, 95.0, 77.74, 0.222; GCA_017622925.1, s__Ruminococcus sp017622925, 95.0, 77.72, 0.229; GCA_017650195.1, s__Ruminococcus sp017650195, 95.0, 77.68, 0.191; GCA_902792495.1, s__Ruminococcus flavefaciens_Z, 95.0, 77.68, 0.195; GCA_016295545.1, s__Ruminococcus sp016295545, 95.0, 77.65, 0.305; GCA_002309635.1, s__Ruminococcus flavefaciens_J, 95.0, 77.65, 0.164; GCA_017521805.1, s__Ruminococcus sp017521805, 95.0, 77.64, 0.222; GCA_017437285.1, s__Ruminococcus sp017437285, 95.0, 77.64, 0.251; GCA_016303195.1, s__Ruminococcus sp016303195, 95.0, 77.63, 0.222; GCA_017543595.1, s__Ruminococcus sp017543595, 95.0, 77.62, 0.2; GCA_017542475.1, s__Ruminococcus sp017542475, 95.0, 77.6, 0.128; GCA_017961625.1, s__Ruminococcus sp017961625, 95.0, 77.59, 0.202; GCA_017479805.1, s__Ruminococcus sp017479805, 95.0, 77.59, 0.178; GCA_002362175.1, s__Ruminococcus sp002362175, 95.0, 77.58, 0.24; GCA_002373775.1, s__Ruminococcus flavefaciens_M, 95.0, 77.58, 0.225; GCA_017558505.1, s__Ruminococcus sp017558505, 95.0, 77.58, 0.236; GCA_002350065.1, s__Ruminococcus flavefaciens_N, 95.0, 77.57, 0.201; GCA_017460665.1, s__Ruminococcus sp017460665, 95.0, 77.5, 0.118; GCA_002310115.1, s__Ruminococcus flavefaciens_K, 95.0, 77.47, 0.142; GCA_910577575.1, s__Ruminococcus sp910577575, 95.0, 77.46, 0.2; GCA_017470905.1, s__Ruminococcus sp017470905, 95.0, 77.46, 0.174; GCA_017620025.1, s__Ruminococcus sp017620025, 95.0, 77.45, 0.135; GCA_017519415.1, s__Ruminococcus sp017519415, 95.0, 77.38, 0.139; GCA_002348905.1, s__Ruminococcus flavefaciens_O, 95.0, 77.36, 0.183; GCA_002438605.1, s__Ruminococcus sp002438605, 95.0, 77.35, 0.167; GCF_000701945.1, s__Ruminococcus flavefaciens_B, 95.0, 77.32, 0.143; GCA_902766595.1, s__Ruminococcus flavefaciens_U, 95.0, 77.31, 0.207; GCA_017517145.1, s__Ruminococcus sp017517145, 95.0, 77.3, 0.201; GCA_017534835.1, s__Ruminococcus sp017534835, 95.0, 77.29, 0.171; GCA_017418765.1, s__Ruminococcus sp017418765, 95.0, 77.29, 0.218; GCA_002389995.1, s__Ruminococcus sp002389995, 95.0, 77.22, 0.214; GCA_016288815.1, s__Ruminococcus sp016288815, 95.0, 77.15, 0.134; GCA_900319195.1, s__Ruminococcus sp900319195, 95.0, 77.09, 0.181; GCA_902796705.1, s__Ruminococcus flavefaciens_W, 95.0, 77.09, 0.173; GCF_900109435.1, s__Ruminococcus flavefaciens_G, 95.0, 77.07, 0.157; GCA_017443395.1, s__Ruminococcus sp017443395, 95.0, 77.03, 0.114; GCA_017475555.1, s__Ruminococcus sp017475555, 95.0, 77.02, 0.146; GCA_902796065.1, s__Ruminococcus flavefaciens_X, 95.0, 77.01, 0.139; GCA_017960805.1, s__Ruminococcus sp017960805, 95.0, 76.99, 0.127; GCA_017616055.1, s__Ruminococcus sp017616055, 95.0, 76.97, 0.128; GCA_017622635.1, s__Ruminococcus sp017622635, 95.0, 76.86, 0.256; GCA_003488415.1, s__Ruminococcus sp003488415, 95.0, 76.76, 0.099; GCA_017649325.1, s__Ruminococcus sp017649325, 95.0, 76.7, 0.129	88.52	11	N/A	N/A
ERR1654743_17	d__Bacteria;p__Firmicutes_A;c__Clostridia;o__Lachnospirales;f__Lachnospiraceae;g__UBA3282;s__	N/A	N/A	N/A	N/A	N/A	N/A	N/A	N/A	N/A	N/A	d__Bacteria;p__Firmicutes_A;c__Clostridia;o__Lachnospirales;f__Lachnospiraceae;g__UBA3282;s__	taxonomic classification defined by topology and ANI	classification based on placement in class-level tree	GCA_002490835.1, s__UBA3282 sp002490835, 95.0, 81.5, 0.571; GCA_002361735.1, s__UBA3282 sp002361735, 95.0, 81.2, 0.531; GCA_002492725.1, s__UBA3282 sp002492725, 95.0, 81.05, 0.506; GCA_910576815.1, s__UBA3282 sp910576815, 95.0, 80.99, 0.553; GCA_910586705.1, s__UBA3282 sp910586705, 95.0, 79.83, 0.461; GCA_910584725.1, s__UBA3282 sp910584725, 95.0, 79.59, 0.458; GCA_009774215.1, s__UBA3282 sp009774215, 95.0, 79.48, 0.422; GCA_910588955.1, s__UBA3282 sp910588955, 95.0, 79.37, 0.481; GCA_014804565.1, s__UBA3282 sp014804565, 95.0, 79.35, 0.384; GCA_003611805.1, s__UBA3282 sp003611805, 95.0, 79.34, 0.469; GCA_002491905.1, s__UBA3282 sp002491905, 95.0, 79.33, 0.433; GCA_910587715.1, s__UBA3282 sp910587715, 95.0, 79.26, 0.442; GCA_014804615.1, s__UBA3282 sp014804615, 95.0, 79.18, 0.421; GCA_910579505.1, s__UBA3282 sp910579505, 95.0, 79.11, 0.442; GCA_910575775.1, s__UBA3282 sp910575775, 95.0, 79.1, 0.412; GCA_014804385.1, s__UBA3282 sp014804385, 95.0, 79.08, 0.367; GCA_002361355.1, s__UBA3282 sp002361355, 95.0, 79.01, 0.406; GCA_002490705.1, s__UBA3282 sp002490705, 95.0, 78.77, 0.394; GCA_910579285.1, s__UBA3282 sp910579285, 95.0, 78.67, 0.418; GCA_009774175.1, s__UBA3282 sp009774175, 95.0, 78.6, 0.373; GCA_910587095.1, s__UBA3282 sp910587095, 95.0, 78.54, 0.348; GCA_002493835.1, s__UBA3282 sp002493835, 95.0, 77.66, 0.254; GCA_009774655.1, s__UBA3282 sp009774655, 95.0, 77.48, 0.186; GCA_910578115.1, s__UBA3282 sp910578115, 95.0, 77.47, 0.179; GCA_017626325.1, s__UBA3282 sp017626325, 95.0, 77.42, 0.203; GCA_003612405.1, s__UBA3282 sp003612405, 95.0, 77.41, 0.251; GCA_910578555.1, s__UBA3282 sp910578555, 95.0, 77.37, 0.224; GCA_014804655.1, s__UBA3282 sp014804655, 95.0, 77.34, 0.196; GCA_910577735.1, s__UBA3282 sp910577735, 95.0, 77.34, 0.213; GCA_910588215.1, s__UBA3282 sp910588215, 95.0, 77.31, 0.165; GCA_014804605.1, s__UBA3282 sp014804605, 95.0, 77.3, 0.215; GCA_014804365.1, s__UBA3282 sp014804365, 95.0, 77.3, 0.172; GCA_002492525.1, s__UBA3282 sp002492525, 95.0, 77.27, 0.211; GCA_910575245.1, s__UBA3282 sp910575245, 95.0, 77.18, 0.169; GCA_014804355.1, s__UBA3282 sp014804355, 95.0, 77.09, 0.203; GCA_910586615.1, s__UBA3282 sp910586615, 95.0, 77.06, 0.195; GCA_014804485.1, s__UBA3282 sp014804485, 95.0, 77.04, 0.176; GCA_910578345.1, s__UBA3282 sp009774575, 95.0, 77.01, 0.185; GCA_910585555.1, s__UBA3282 sp910585555, 95.0, 76.99, 0.208; GCA_014804695.1, s__UBA3282 sp014804695, 95.0, 76.88, 0.069; GCA_009774585.1, s__UBA3282 sp009774585, 95.0, 76.88, 0.131; GCA_910578645.1, s__UBA3282 sp910578645, 95.0, 76.81, 0.112; GCA_017936885.1, s__UBA3282 sp017936885, 95.0, 76.8, 0.171; GCA_910578715.1, s__UBA3282 sp910578715, 95.0, 76.68, 0.128; GCA_017440375.1, s__UBA3282 sp017440375, 95.0, 76.66, 0.041; GCA_910579735.1, s__UBA3282 sp910579735, 95.0, 76.5, 0.11; GCA_910584965.1, s__UBA3282 sp910584965, 95.0, 76.42, 0.141; GCA_910578475.1, s__UBA3282 sp910578475, 95.0, 76.38, 0.125; GCA_014804495.1, s__UBA3282 sp014804495, 95.0, 76.38, 0.074; GCA_910579395.1, s__UBA3282 sp910579395, 95.0, 76.37, 0.123; GCA_910578845.1, s__UBA3282 sp910578845, 95.0, 76.14, 0.073; GCA_017623295.1, s__UBA3282 sp017623295, 95.0, 76.02, 0.054	76.59	11	0.97658	Genome has more than 12.5% of markers with multiple hits;Genome not assigned to closest species as it falls outside its pre-defined ANI radius
ERR1654743_18	d__Bacteria;p__Firmicutes_A;c__Clostridia;o__Oscillospirales;f__Ruminococcaceae;g__RGIG8773;s__	N/A	N/A	N/A	N/A	N/A	GCA_014799675.1	95	d__Bacteria;p__Firmicutes_A;c__Clostridia;o__Oscillospirales;f__Ruminococcaceae;g__RGIG8773;s__RGIG8773 sp014799675	80.64	0.626	d__Bacteria;p__Firmicutes_A;c__Clostridia;o__Oscillospirales;f__Ruminococcaceae;g__RGIG8773;s__	taxonomic classification defined by topology and ANI	classification based on placement in class-level tree	GCA_014799735.1, s__RGIG8773 sp014799735, 95.0, 78.81, 0.425; GCA_910584715.1, s__RGIG8773 sp910584715, 95.0, 78.81, 0.348; GCA_014799785.1, s__RGIG8773 sp014799785, 95.0, 78.77, 0.392; GCA_910586535.1, s__RGIG8773 sp910586535, 95.0, 78.37, 0.303; GCA_017847885.1, s__RGIG8773 sp017847885, 95.0, 77.74, 0.289; GCA_017415165.1, s__RGIG8773 sp017415165, 95.0, 76.79, 0.162; GCA_018110825.1, s__RGIG8773 sp018110825, 95.0, 76.72, 0.102; GCA_017465345.1, s__RGIG8773 sp017465345, 95.0, 76.47, 0.129	95.31	11	0.97501	Genome not assigned to closest species as it falls outside its pre-defined ANI radius
ERR1654743_2	d__Bacteria;p__Firmicutes;c__Bacilli;o__ML615J-28;f__CAG-313;g__CAG-313;s__	N/A	N/A	N/A	N/A	N/A	N/A	N/A	N/A	N/A	N/A	d__Bacteria;p__Firmicutes;c__Bacilli;o__ML615J-28;f__CAG-313;g__CAG-313;s__	ANI	classification based on placement in class-level tree	GCA_900760745.1, s__CAG-313 sp900760745, 95.0, 78.33, 0.282; GCA_003539625.1, s__CAG-313 sp003539625, 95.0, 78.27, 0.271; GCA_000433035.1, s__CAG-313 sp000433035, 95.0, 78.27, 0.271; GCA_900539265.1, s__CAG-313 sp900539265, 95.0, 78.23, 0.256	94.24	11	0.94186	N/A
ERR1654743_21	d__Bacteria;p__Spirochaetota;c__Spirochaetia;o__Treponematales;f__Treponemataceae;g__;s__	N/A	N/A	N/A	N/A	N/A	N/A	N/A	N/A	N/A	N/A	d__Bacteria;p__Spirochaetota;c__Spirochaetia;o__Treponematales;f__Treponemataceae;g__;s__	taxonomic classification fully defined by topology	classification based on placement in class-level tree	N/A	83.48	11	0.83249	N/A
ERR1654743_22	d__Bacteria;p__Bacteroidota;c__Bacteroidia;o__Bacteroidales;f__Muribaculaceae;g__CAG-1031;s__	N/A	N/A	N/A	N/A	N/A	N/A	N/A	N/A	N/A	N/A	d__Bacteria;p__Bacteroidota;c__Bacteroidia;o__Bacteroidales;f__Muribaculaceae;g__CAG-1031;s__	ANI	classification based on placement in class-level tree	GCA_900752535.1, s__CAG-1031 sp900752535, 95.0, 76.58, 0.056; GCA_014802445.1, s__CAG-1031 sp014802445, 95.0, 76.27, 0.087; GCA_000431215.1, s__CAG-1031 sp000431215, 95.0, 76.25, 0.048	82.88	11	0.9554	N/A
ERR1654743_26	d__Bacteria;p__Firmicutes_A;c__Clostridia;o__Christensenellales;f__UBA1242;g__RGIG8050;s__	N/A	N/A	N/A	N/A	N/A	N/A	N/A	N/A	N/A	N/A	d__Bacteria;p__Firmicutes_A;c__Clostridia;o__Christensenellales;f__UBA1242;g__RGIG8050;s__	ANI	classification based on placement in class-level tree	GCA_017618475.1, s__RGIG8050 sp017618475, 95.0, 79.04, 0.362; GCA_017623705.1, s__RGIG8050 sp017623705, 95.0, 78.87, 0.32; GCA_018384735.1, s__RGIG8050 sp018384735, 95.0, 78.83, 0.452; GCA_017473795.1, s__RGIG8050 sp017473795, 95.0, 78.77, 0.382; GCA_016283155.1, s__RGIG8050 sp016283155, 95.0, 78.72, 0.343; GCA_017619495.1, s__RGIG8050 sp017619495, 95.0, 78.48, 0.418; GCA_017537405.1, s__RGIG8050 sp017537405, 95.0, 77.98, 0.255	67.61	11	0.97091	N/A
ERR1654743_31	d__Bacteria;p__Bacteroidota;c__Bacteroidia;o__Bacteroidales;f__Muribaculaceae;g__UBA7173;s__	N/A	N/A	N/A	N/A	N/A	GCA_910587075.1	95	d__Bacteria;p__Bacteroidota;c__Bacteroidia;o__Bacteroidales;f__Muribaculaceae;g__UBA7173;s__UBA7173 sp910587075	92.92	0.856	d__Bacteria;p__Bacteroidota;c__Bacteroidia;o__Bacteroidales;f__Muribaculaceae;g__UBA7173;s__	taxonomic classification defined by topology and ANI	classification based on placement in class-level tree	GCA_910585755.1, s__UBA7173 sp910585755, 95.0, 82.01, 0.611; GCA_910579105.1, s__UBA7173 sp910579105, 95.0, 82.01, 0.584; GCA_905207535.1, s__UBA7173 sp905207535, 95.0, 78.17, 0.304; GCA_900759895.1, s__UBA7173 sp900759895, 95.0, 78.08, 0.226; GCA_004557825.1, s__UBA7173 sp004557825, 95.0, 78.02, 0.255; GCA_910575615.1, s__UBA7173 sp001689685, 95.0, 78.01, 0.251; GCA_004102785.1, s__UBA7173 sp002491305, 95.0, 77.99, 0.27; GCA_900545955.1, s__UBA7173 sp900545955, 95.0, 77.83, 0.217; GCA_900555165.1, s__UBA7173 sp900555165, 95.0, 77.82, 0.269; GCA_910586565.1, s__UBA7173 sp910586565, 95.0, 77.74, 0.206; GCA_900552325.1, s__UBA7173 sp900552325, 95.0, 77.56, 0.222; GCA_001701135.1, s__UBA7173 sp001701135, 95.0, 77.52, 0.219; GCA_900546835.1, s__UBA7173 sp900546835, 95.0, 77.46, 0.224; GCA_900548705.1, s__UBA7173 sp900548705, 95.0, 77.46, 0.2; GCA_014801075.1, s__UBA7173 sp014801075, 95.0, 77.4, 0.152; GCA_910584365.1, s__UBA7173 sp910584365, 95.0, 77.3, 0.2; GCA_900540205.1, s__UBA7173 sp900540205, 95.0, 77.15, 0.182; GCA_004102805.1, s__UBA7173 sp004102805, 95.0, 77.04, 0.103; GCA_905210435.1, s__UBA7173 sp905210435, 95.0, 77.03, 0.117; GCA_013316535.1, s__UBA7173 sp013316535, 95.0, 77.0, 0.161; GCA_902836725.1, s__UBA7173 sp902836725, 95.0, 76.98, 0.133; GCA_910584735.1, s__UBA7173 sp910584735, 95.0, 76.95, 0.127; GCA_001915385.1, s__UBA7173 sp001915385, 95.0, 76.93, 0.109; GCA_014802385.1, s__UBA7173 sp014802385, 95.0, 76.91, 0.101; GCA_014800605.1, s__UBA7173 sp014800605, 95.0, 76.84, 0.124; GCA_001689485.1, s__UBA7173 sp001689485, 95.0, 76.76, 0.134; GCA_014800795.1, s__UBA7173 sp014800795, 95.0, 76.55, 0.084; GCA_910583675.1, s__UBA7173 sp910583675, 95.0, 76.5, 0.093; GCA_910575545.1, s__UBA7173 sp013316675, 95.0, 76.48, 0.109; GCA_014802535.1, s__UBA7173 sp014802535, 95.0, 76.29, 0.032; GCA_910588035.1, s__UBA7173 sp910588035, 95.0, 76.27, 0.058; GCA_014800445.1, s__UBA7173 sp014800445, 95.0, 76.21, 0.064; GCA_014800385.1, s__UBA7173 sp014800385, 95.0, 76.14, 0.069; GCA_014800105.1, s__UBA7173 sp014800105, 95.0, 76.13, 0.041; GCA_910578395.1, s__UBA7173 sp910578395, 95.0, 76.02, 0.03; GCA_017629835.1, s__UBA7173 sp017629835, 95.0, 75.89, 0.052; GCA_900768685.1, s__UBA7173 sp900768685, 95.0, 75.89, 0.029; GCA_017536215.1, s__UBA7173 sp017536215, 95.0, 75.83, 0.026; GCA_910584665.1, s__UBA7173 sp910584665, 95.0, 75.57, 0.039	66.18	11	0.9978	Genome not assigned to closest species as it falls outside its pre-defined ANI radius
ERR1654743_32	d__Bacteria;p__Verrucomicrobiota;c__Verrucomicrobiae;o__Verrucomicrobiales;f__Akkermansiaceae;g__Akkermansia;s__	N/A	N/A	N/A	N/A	N/A	N/A	N/A	N/A	N/A	N/A	d__Bacteria;p__Verrucomicrobiota;c__Verrucomicrobiae;o__Verrucomicrobiales;f__Akkermansiaceae;g__Akkermansia;s__	ANI	classification based on placement in class-level tree	GCA_017409465.1, s__Akkermansia sp017409465, 95.0, 78.53, 0.181; GCA_019114365.1, s__Akkermansia intestinigallinarum, 95.0, 78.46, 0.194; GCA_017415555.1, s__Akkermansia sp017415555, 95.0, 78.38, 0.159; GCA_900766865.1, s__Akkermansia sp900766865, 95.0, 78.34, 0.146; GCA_015061985.1, s__Akkermansia sp015061985, 95.0, 78.33, 0.186; GCA_017546445.1, s__Akkermansia sp017546445, 95.0, 78.16, 0.194; GCA_017555205.1, s__Akkermansia sp017555205, 95.0, 78.13, 0.132; GCA_017471985.1, s__Akkermansia sp017471985, 95.0, 78.08, 0.191; GCA_017435365.1, s__Akkermansia sp017435365, 95.0, 78.06, 0.229; GCA_017937215.1, s__Akkermansia sp017937215, 95.0, 78.06, 0.224; GCA_017558555.1, s__Akkermansia sp017558555, 95.0, 78.03, 0.2; GCA_017517385.1, s__Akkermansia sp017517385, 95.0, 78.02, 0.15; GCA_015062005.1, s__Akkermansia sp015062005, 95.0, 77.96, 0.197; GCA_900548895.1, s__Akkermansia intestinavium, 95.0, 77.94, 0.193; GCA_017555465.1, s__Akkermansia sp017555465, 95.0, 77.88, 0.204; GCA_004557455.1, s__Akkermansia muciniphila_D, 95.0, 77.85, 0.195; GCA_017415995.1, s__Akkermansia sp017415995, 95.0, 77.85, 0.139; GCA_017477935.1, s__Akkermansia sp017477935, 95.0, 77.83, 0.193; GCA_002358905.1, s__Akkermansia sp002358905, 95.0, 77.81, 0.149; GCA_904501955.1, s__Akkermansia sp904501955, 95.0, 77.79, 0.167; GCA_017472085.1, s__Akkermansia sp017472085, 95.0, 77.79, 0.193; GCA_017398355.1, s__Akkermansia sp017398355, 95.0, 77.78, 0.172; GCA_017398765.1, s__Akkermansia sp017398765, 95.0, 77.7, 0.176; GCA_017379255.1, s__Akkermansia sp017379255, 95.0, 77.69, 0.198; GCF_000020225.1, s__Akkermansia muciniphila, 95.0, 77.66, 0.037; GCA_015062055.1, s__Akkermansia sp015062055, 95.0, 77.66, 0.127; GCA_017399165.1, s__Akkermansia sp017399165, 95.0, 77.63, 0.177; GCA_017517805.1, s__Akkermansia sp017517805, 95.0, 77.54, 0.166; GCA_017435505.1, s__Akkermansia sp017435505, 95.0, 77.51, 0.179; GCA_017390945.1, s__Akkermansia sp017390945, 95.0, 77.4, 0.179; GCA_015062045.1, s__Akkermansia sp015062045, 95.0, 77.4, 0.148; GCA_904501975.1, s__Akkermansia sp904501975, 95.0, 77.36, 0.141; GCA_017521405.1, s__Akkermansia sp017521405, 95.0, 77.36, 0.173; GCA_015062015.1, s__Akkermansia sp015062015, 95.0, 77.35, 0.131; GCA_017504805.1, s__Akkermansia sp017504805, 95.0, 77.29, 0.166; GCF_018709685.1, s__Akkermansia muciniphila_E, 95.0, 77.27, 0.055; GCA_017521145.1, s__Akkermansia sp017521145, 95.0, 77.27, 0.199; GCA_017555025.1, s__Akkermansia sp017555025, 95.0, 77.21, 0.15; GCA_904502165.1, s__Akkermansia sp904502165, 95.0, 77.16, 0.181; GCA_017628435.1, s__Akkermansia sp017628435, 95.0, 77.14, 0.174; GCA_017549485.1, s__Akkermansia sp017549485, 95.0, 77.11, 0.127; GCA_904501915.1, s__Akkermansia sp904501915, 95.0, 76.98, 0.184; GCA_905200945.1, s__Akkermansia sp905200945, 95.0, 76.97, 0.034; GCF_001683795.1, s__Akkermansia glycaniphila, 95.0, 76.89, 0.087; GCA_017546845.1, s__Akkermansia sp017546845, 95.0, 76.83, 0.215; GCF_002884975.1, s__Akkermansia muciniphila_C, 95.0, 76.81, 0.059; GCF_900184965.1, s__Akkermansia muciniphila_A, 95.0, 76.79, 0.038; GCF_018847375.1, s__Akkermansia muciniphila_B, 95.0, 76.78, 0.065; GCF_018847895.1, s__Akkermansia sp001580195, 95.0, 76.76, 0.052; GCF_004167605.1, s__Akkermansia sp004167605, 95.0, 76.75, 0.063; GCA_900545155.1, s__Akkermansia sp900545155, 95.0, 76.73, 0.035; GCA_002471255.1, s__Akkermansia sp002471255, 95.0, 75.61, 0.01	87.99	11	0.94786	N/A
ERR1654743_35	d__Bacteria;p__Firmicutes_A;c__Clostridia;o__Oscillospirales;f__Acutalibacteraceae;g__UBA6857;s__	N/A	N/A	N/A	N/A	N/A	GCA_017474045.1	95	d__Bacteria;p__Firmicutes_A;c__Clostridia;o__Oscillospirales;f__Acutalibacteraceae;g__UBA6857;s__UBA6857 sp017474045	77.44	0.183	d__Bacteria;p__Firmicutes_A;c__Clostridia;o__Oscillospirales;f__Acutalibacteraceae;g__UBA6857;s__	taxonomic classification defined by topology and ANI	classification based on placement in class-level tree	GCA_016290665.1, s__UBA6857 sp016290665, 95.0, 78.29, 0.024; GCA_017434855.1, s__UBA6857 sp017434855, 95.0, 77.96, 0.031; GCA_015066045.1, s__UBA6857 sp015066045, 95.0, 77.88, 0.073; GCA_002451715.1, s__UBA6857 sp002451715, 95.0, 77.61, 0.161; GCA_017452785.1, s__UBA6857 sp017452785, 95.0, 77.51, 0.117; GCA_017425745.1, s__UBA6857 sp017425745, 95.0, 77.48, 0.168; GCA_015066015.1, s__UBA6857 sp015066015, 95.0, 77.34, 0.106; GCA_017555765.1, s__UBA6857 sp017555765, 95.0, 77.34, 0.102; GCA_902792985.1, s__UBA6857 sp902792985, 95.0, 77.34, 0.04; GCA_017517865.1, s__UBA6857 sp017517865, 95.0, 77.32, 0.109; GCA_017473435.1, s__UBA6857 sp017473435, 95.0, 77.3, 0.114; GCA_017435665.1, s__UBA6857 sp017435665, 95.0, 77.26, 0.086; GCA_902774035.1, s__UBA6857 sp902774035, 95.0, 77.22, 0.038; GCA_902761265.1, s__UBA6857 sp902761265, 95.0, 77.19, 0.032; GCA_900555805.1, s__UBA6857 sp900555805, 95.0, 77.14, 0.067; GCA_900767015.1, s__UBA6857 sp900767015, 95.0, 77.1, 0.16; GCA_017397845.1, s__UBA6857 sp017397845, 95.0, 77.03, 0.11; GCA_016293225.1, s__UBA6857 sp016293225, 95.0, 77.0, 0.154; GCA_016292705.1, s__UBA6857 sp016292705, 95.0, 76.99, 0.152; GCA_015066105.1, s__UBA6857 sp015066105, 95.0, 76.97, 0.1; GCA_017436375.1, s__UBA6857 sp017436375, 95.0, 76.94, 0.067; GCA_002438505.1, s__UBA6857 sp002438505, 95.0, 76.92, 0.116; GCA_017631745.1, s__UBA6857 sp017631745, 95.0, 76.81, 0.131; GCA_900768075.1, s__UBA6857 sp900768075, 95.0, 76.79, 0.1; GCA_017544665.1, s__UBA6857 sp017544665, 95.0, 76.72, 0.026; GCA_016292575.1, s__UBA6857 sp016292575, 95.0, 76.72, 0.142; GCA_902786285.1, s__UBA6857 sp902786285, 95.0, 76.69, 0.037; GCA_017472225.1, s__UBA6857 sp017472225, 95.0, 76.63, 0.14; GCA_017522205.1, s__UBA6857 sp017522205, 95.0, 76.59, 0.175; GCA_017454485.1, s__UBA6857 sp017454485, 95.0, 76.51, 0.041; GCA_017396515.1, s__UBA6857 sp017396515, 95.0, 76.45, 0.106; GCA_902772935.1, s__UBA6857 sp902772935, 95.0, 76.32, 0.044; GCA_017516315.1, s__UBA6857 sp017516315, 95.0, 76.27, 0.089; GCA_016292455.1, s__UBA6857 sp016292455, 95.0, 76.24, 0.13	95.65	11	0.93382	N/A
ERR1654743_36	d__Bacteria;p__Firmicutes_A;c__Clostridia;o__Lachnospirales;f__Lachnospiraceae;g__Butyribacter;s__	N/A	N/A	N/A	N/A	N/A	N/A	N/A	N/A	N/A	N/A	d__Bacteria;p__Firmicutes_A;c__Clostridia;o__Lachnospirales;f__Lachnospiraceae;g__Butyribacter;s__	taxonomic classification defined by topology and ANI	classification based on placement in class-level tree	GCA_002499945.1, s__Butyribacter sp002499945, 95.0, 86.27, 0.755; GCA_910577825.1, s__Butyribacter sp910577825, 95.0, 86.04, 0.764; GCA_910586555.1, s__Butyribacter sp910586555, 95.0, 83.81, 0.748; GCA_910588655.1, s__Butyribacter sp910588655, 95.0, 82.97, 0.695; GCA_910580005.1, s__Butyribacter sp910580005, 95.0, 82.95, 0.659; GCA_910579085.1, s__Butyribacter sp910579085, 95.0, 82.94, 0.718; GCA_009774235.1, s__Butyribacter sp009774235, 95.0, 80.94, 0.664; GCA_002493085.1, s__Butyribacter sp002493085, 95.0, 79.38, 0.475; GCA_002361175.1, s__Butyribacter sp002361175, 95.0, 78.9, 0.43; GCA_017425575.1, s__Butyribacter sp017425575, 95.0, 77.29, 0.117; GCF_003478335.1, s__Butyribacter sp003529475, 95.0, 76.96, 0.052; GCA_910575435.1, s__Butyribacter sp910575435, 95.0, 76.92, 0.027; GCA_910585905.1, s__Butyribacter sp910585905, 95.0, 76.87, 0.089; GCA_014384965.1, s__Butyribacter sp003149875, 95.0, 76.87, 0.059; GCA_000436755.1, s__Butyribacter sp000436755, 95.0, 76.85, 0.098; GCA_003612285.1, s__Butyribacter sp003612285, 95.0, 76.69, 0.102; GCA_910586605.1, s__Butyribacter sp910586605, 95.0, 76.62, 0.095; GCA_001414325.1, s__Butyribacter intestini, 95.0, 76.57, 0.114; GCA_902788645.1, s__Butyribacter sp902788645, 95.0, 76.51, 0.027; GCA_017476305.1, s__Butyribacter sp017476305, 95.0, 76.49, 0.036; GCF_018918235.1, s__Butyribacter sp018918235, 95.0, 76.34, 0.077; GCA_003611745.1, s__Butyribacter sp003611745, 95.0, 76.34, 0.089; GCA_017626435.1, s__Butyribacter sp017626435, 95.0, 76.3, 0.033; GCF_003478445.1, s__Butyribacter sp003524945, 95.0, 76.24, 0.041; GCF_003481585.1, s__Butyribacter sp001916135, 95.0, 76.23, 0.036; GCA_900759665.1, s__Butyribacter sp900759665, 95.0, 76.03, 0.045; GCA_902795705.1, s__Butyribacter sp902795705, 95.0, 75.93, 0.041; GCA_902795775.1, s__Butyribacter sp902795775, 95.0, 75.57, 0.023	57.68	11	0.98105	Genome not assigned to closest species as it falls outside its pre-defined ANI radius
ERR1654743_38	d__Bacteria;p__Bacteroidota;c__Bacteroidia;o__Bacteroidales;f__Rikenellaceae;g__Alistipes;s__	N/A	N/A	N/A	N/A	N/A	GCA_910580175.1	95	d__Bacteria;p__Bacteroidota;c__Bacteroidia;o__Bacteroidales;f__Rikenellaceae;g__Alistipes;s__Alistipes sp910580175	85.39	0.83	d__Bacteria;p__Bacteroidota;c__Bacteroidia;o__Bacteroidales;f__Rikenellaceae;g__Alistipes;s__	taxonomic classification defined by topology and ANI	classification based on placement in class-level tree	GCA_910575495.1, s__Alistipes sp910575495, 95.0, 84.03, 0.699; GCA_014796635.1, s__Alistipes sp014796635, 95.0, 83.9, 0.522; GCA_900553175.1, s__Alistipes sp900553175, 95.0, 83.49, 0.487; GCA_002428825.1, s__Alistipes sp002428825, 95.0, 83.14, 0.664; GCA_902362705.1, s__Alistipes sp002358415, 95.0, 82.34, 0.604; GCA_910576555.1, s__Alistipes sp910576555, 95.0, 82.21, 0.595; GCA_900544265.1, s__Alistipes merdavium, 95.0, 81.9, 0.615; GCF_000210575.1, s__Alistipes shahii, 95.0, 81.68, 0.626; GCF_000312145.1, s__Alistipes senegalensis, 95.0, 81.57, 0.664; GCF_006542685.1, s__Alistipes dispar, 95.0, 81.53, 0.611; GCF_900083545.1, s__Alistipes provencensis, 95.0, 81.46, 0.637; GCA_900541585.1, s__Alistipes sp900541585, 95.0, 81.15, 0.608; GCA_900542505.1, s__Alistipes stercorigallinarum, 95.0, 81.04, 0.527; GCF_900107675.1, s__Alistipes timonensis, 95.0, 81.03, 0.608; GCA_000434235.1, s__Alistipes avistercoris, 95.0, 81.03, 0.586; GCA_019115605.1, s__Alistipes faecigallinarum, 95.0, 81.01, 0.535; GCA_009774895.1, s__Alistipes sp009774895, 95.0, 80.98, 0.482; GCF_000265365.1, s__Alistipes finegoldii, 95.0, 80.89, 0.655; GCA_001941065.1, s__Alistipes sp001941065, 95.0, 80.87, 0.606; GCA_019119615.1, s__Alistipes stercoravium, 95.0, 80.84, 0.538; GCF_000374505.1, s__Alistipes onderdonkii, 95.0, 80.77, 0.611; GCF_900290115.1, s__Alistipes excrementigallinarum, 95.0, 80.76, 0.56; GCA_910584485.1, s__Alistipes sp910584485, 95.0, 80.75, 0.518; GCA_019118605.1, s__Alistipes faecavium, 95.0, 80.58, 0.54; GCA_902388705.1, s__Alistipes sp902388705, 95.0, 80.52, 0.577; GCF_002161445.1, s__Alistipes cottocaccae, 95.0, 80.52, 0.631; GCF_900604385.1, s__Alistipes megaguti, 95.0, 80.49, 0.617; GCA_910586375.1, s__Alistipes sp910586375, 95.0, 80.28, 0.431; GCF_015553985.1, s__Alistipes sp900549305, 95.0, 80.27, 0.586; GCF_900021155.1, s__Alistipes excrementavium, 95.0, 80.21, 0.54; GCA_900552955.1, s__Alistipes sp900552955, 95.0, 80.09, 0.396; GCA_910577475.1, s__Alistipes sp910577475, 95.0, 80.04, 0.473; GCA_019113885.1, s__Alistipes intestinipullorum, 95.0, 79.97, 0.476; GCA_019115745.1, s__Alistipes intestinigallinarum, 95.0, 79.95, 0.551; GCF_006542665.1, s__Alistipes communis, 95.0, 79.63, 0.487; GCA_900760675.1, s__Alistipes sp900760675, 95.0, 79.21, 0.403; GCA_900550375.1, s__Alistipes sp900550375, 95.0, 79.12, 0.383; GCA_902363575.1, s__Alistipes sp902363575, 95.0, 79.09, 0.476; GCA_910587675.1, s__Alistipes sp910587675, 95.0, 78.76, 0.347; GCA_905214725.1, s__Alistipes sp905214725, 95.0, 78.73, 0.378; GCA_003979135.1, s__Alistipes sp003979135, 95.0, 78.5, 0.334; GCF_000154465.1, s__Alistipes putredinis, 95.0, 78.42, 0.376; GCA_015060045.1, s__Alistipes sp015060045, 95.0, 78.23, 0.301; GCA_017624955.1, s__Alistipes sp017624955, 95.0, 78.22, 0.347; GCA_910574205.1, s__Alistipes sp002362235, 95.0, 78.22, 0.321; GCA_900546065.1, s__Alistipes merdipullorum, 95.0, 78.2, 0.288; GCA_017936685.1, s__Alistipes sp017936685, 95.0, 78.16, 0.305; GCA_017555105.1, s__Alistipes sp017555105, 95.0, 78.12, 0.283; GCA_015059735.1, s__Alistipes sp015059735, 95.0, 78.12, 0.144; GCA_017437045.1, s__Alistipes sp017437045, 95.0, 78.06, 0.325; GCA_017547175.1, s__Alistipes sp017547175, 95.0, 78.02, 0.221; GCA_017555975.1, s__Alistipes sp017555975, 95.0, 77.97, 0.204; GCA_017623115.1, s__Alistipes sp017623115, 95.0, 77.94, 0.241; GCA_015059965.1, s__Alistipes sp015059965, 95.0, 77.93, 0.316; GCA_017436185.1, s__Alistipes sp017436185, 95.0, 77.84, 0.241; GCA_019113665.1, s__Alistipes excrementipullorum, 95.0, 77.82, 0.232; GCA_904502075.1, s__Alistipes sp904502075, 95.0, 77.63, 0.228; GCA_017398045.1, s__Alistipes sp017398045, 95.0, 77.55, 0.29; GCA_019118565.1, s__Alistipes avicola, 95.0, 77.49, 0.246; GCA_900550925.1, s__Alistipes sp900550925, 95.0, 77.21, 0.201; GCA_017937125.1, s__Alistipes sp017937125, 95.0, 77.12, 0.23; GCA_015059925.1, s__Alistipes sp015059925, 95.0, 76.98, 0.212; GCA_017536555.1, s__Alistipes sp017536555, 95.0, 76.94, 0.049; GCA_900769745.1, s__Alistipes sp900769745, 95.0, 76.9, 0.062; GCA_905213895.1, s__Alistipes sp900548155, 95.0, 76.87, 0.25; GCA_900761235.1, s__Alistipes sp900761235, 95.0, 76.8, 0.201; GCA_017628595.1, s__Alistipes sp017628595, 95.0, 76.78, 0.095; GCA_017465605.1, s__Alistipes sp017465605, 95.0, 76.76, 0.058; GCA_015060165.1, s__Alistipes sp015060165, 95.0, 76.76, 0.064; GCA_017442365.1, s__Alistipes sp017442365, 95.0, 76.65, 0.15; GCA_017380275.1, s__Alistipes sp017380275, 95.0, 76.65, 0.104; GCA_015059845.1, s__Alistipes sp015059845, 95.0, 76.65, 0.106; GCA_015060005.1, s__Alistipes sp015060005, 95.0, 76.61, 0.084; GCA_015060065.1, s__Alistipes sp015060065, 95.0, 76.53, 0.093; GCA_015060015.1, s__Alistipes sp015060015, 95.0, 76.51, 0.106; GCA_017555695.1, s__Alistipes sp017555695, 95.0, 76.45, 0.086; GCA_017399485.1, s__Alistipes sp017399485, 95.0, 76.45, 0.049; GCA_017379895.1, s__Alistipes sp017379895, 95.0, 76.43, 0.095; GCA_017391185.1, s__Alistipes sp017391185, 95.0, 76.41, 0.031; GCA_017631055.1, s__Alistipes sp017631055, 95.0, 76.39, 0.107; GCA_017546725.1, s__Alistipes sp017546725, 95.0, 76.37, 0.055; GCA_017463585.1, s__Alistipes sp017463585, 95.0, 76.34, 0.148; GCA_900769405.1, s__Alistipes sp900769405, 95.0, 76.33, 0.146; GCA_900770585.1, s__Alistipes sp900770585, 95.0, 76.33, 0.123; GCA_017531305.1, s__Alistipes sp017531305, 95.0, 76.3, 0.055; GCA_017555805.1, s__Alistipes sp017555805, 95.0, 76.28, 0.108; GCA_017560305.1, s__Alistipes sp017560305, 95.0, 76.26, 0.086; GCA_017416915.1, s__Alistipes sp017416915, 95.0, 76.25, 0.088; GCA_017398695.1, s__Alistipes sp017398695, 95.0, 76.19, 0.095; GCA_017623505.1, s__Alistipes sp017623505, 95.0, 76.17, 0.055; GCA_015059905.1, s__Alistipes sp015059905, 95.0, 76.14, 0.091; GCA_017935185.1, s__Alistipes sp017935185, 95.0, 76.13, 0.06; GCA_017630245.1, s__Alistipes sp017630245, 95.0, 76.04, 0.106; GCA_002293345.1, s__Alistipes sp002293345, 95.0, 75.99, 0.089; GCA_017383445.1, s__Alistipes sp017383445, 95.0, 75.98, 0.066; GCA_017425655.1, s__Alistipes sp017425655, 95.0, 75.9, 0.102; GCA_017934845.1, s__Alistipes sp017934845, 95.0, 75.77, 0.035; GCA_017384185.1, s__Alistipes sp017384185, 95.0, 75.59, 0.044; GCA_017532885.1, s__Alistipes sp017532885, 95.0, 75.44, 0.075	62.37	11	0.99102	Genome not assigned to closest species as it falls outside its pre-defined ANI radius
ERR1654743_4	d__Bacteria;p__Firmicutes_A;c__Clostridia;o__Christensenellales;f__UBA3700;g__RACS-045;s__	N/A	N/A	N/A	N/A	N/A	N/A	N/A	N/A	N/A	N/A	d__Bacteria;p__Firmicutes_A;c__Clostridia;o__Christensenellales;f__UBA3700;g__RACS-045;s__	taxonomic classification defined by topology and ANI	classification based on placement in class-level tree	GCA_013316135.1, s__RACS-045 sp013316135, 95.0, 79.86, 0.562; GCA_910578245.1, s__RACS-045 sp910578245, 95.0, 79.08, 0.5; GCA_910579785.1, s__RACS-045 sp910579785, 95.0, 78.69, 0.418; GCA_910588015.1, s__RACS-045 sp910588015, 95.0, 78.54, 0.434; GCA_014799575.1, s__RACS-045 sp014799575, 95.0, 78.3, 0.294; GCA_014799645.1, s__RACS-045 sp014799645, 95.0, 77.64, 0.289; GCA_910584635.1, s__RACS-045 sp910584635, 95.0, 77.41, 0.224	91.72	11	0.9791	Genome not assigned to closest species as it falls outside its pre-defined ANI radius
ERR1654743_41	d__Bacteria;p__Bacteroidota;c__Bacteroidia;o__Bacteroidales;f__Muribaculaceae;g__CAG-873;s__	N/A	N/A	N/A	N/A	N/A	GCA_009775125.1	95	d__Bacteria;p__Bacteroidota;c__Bacteroidia;o__Bacteroidales;f__Muribaculaceae;g__CAG-873;s__CAG-873 sp001689665	79.3	0.537	d__Bacteria;p__Bacteroidota;c__Bacteroidia;o__Bacteroidales;f__Muribaculaceae;g__CAG-873;s__	taxonomic classification defined by topology and ANI	classification based on placement in class-level tree	GCA_002633115.1, s__CAG-873 sp002633115, 95.0, 76.62, 0.064; GCA_900554265.1, s__CAG-873 sp900554265, 95.0, 76.4, 0.054; GCA_017620635.1, s__CAG-873 sp017620635, 95.0, 76.38, 0.052; GCA_014800735.1, s__CAG-873 sp014800735, 95.0, 76.32, 0.064; GCA_910576935.1, s__CAG-873 sp910576935, 95.0, 76.31, 0.054; GCA_002478045.1, s__CAG-873 sp002478045, 95.0, 76.25, 0.039; GCA_910587915.1, s__CAG-873 sp910587915, 95.0, 76.23, 0.055; GCA_014801485.1, s__CAG-873 sp014801485, 95.0, 76.16, 0.061; GCA_910577355.1, s__CAG-873 sp910577355, 95.0, 76.16, 0.052; GCA_910578095.1, s__CAG-873 sp910578095, 95.0, 76.15, 0.053; GCA_009775195.1, s__CAG-873 sp009775195, 95.0, 76.14, 0.059; GCA_910587925.1, s__CAG-873 sp910587925, 95.0, 76.12, 0.058; GCA_905202215.1, s__CAG-873 sp905202215, 95.0, 76.12, 0.047; GCA_900550395.1, s__CAG-873 sp900550395, 95.0, 76.12, 0.048; GCA_004552485.1, s__CAG-873 sp004552485, 95.0, 76.08, 0.067; GCA_900554715.1, s__CAG-873 sp900554715, 95.0, 76.05, 0.06; GCA_017621055.1, s__CAG-873 sp017621055, 95.0, 76.05, 0.068; GCA_910586455.1, s__CAG-873 sp910586455, 95.0, 76.04, 0.062; GCA_900548975.1, s__CAG-873 sp900548975, 95.0, 76.0, 0.064; GCA_009775225.1, s__CAG-873 sp009775225, 95.0, 75.99, 0.063; GCA_900759825.1, s__CAG-873 sp900759825, 95.0, 75.98, 0.049; GCA_905193395.1, s__CAG-873 sp905193395, 95.0, 75.97, 0.054; GCA_017624155.1, s__CAG-873 sp017624155, 95.0, 75.96, 0.042; GCA_910583525.1, s__CAG-873 sp910583525, 95.0, 75.95, 0.044; GCA_910589055.1, s__CAG-873 sp910589055, 95.0, 75.94, 0.061; GCA_910587355.1, s__CAG-873 sp910587355, 95.0, 75.94, 0.053; GCA_900541865.1, s__CAG-873 sp900541865, 95.0, 75.93, 0.055; GCA_910586995.1, s__CAG-873 sp910586995, 95.0, 75.92, 0.039; GCA_910577315.1, s__CAG-873 sp910577315, 95.0, 75.89, 0.071; GCA_003979155.1, s__CAG-873 sp003979155, 95.0, 75.87, 0.058; GCA_004552725.1, s__CAG-873 sp004552725, 95.0, 75.85, 0.071; GCA_900555715.1, s__CAG-873 sp900555715, 95.0, 75.84, 0.05; GCA_900755985.1, s__CAG-873 sp900755985, 95.0, 75.83, 0.042; GCA_004553485.1, s__CAG-873 sp004553485, 95.0, 75.82, 0.063; GCA_910579995.1, s__CAG-873 sp009775135, 95.0, 75.8, 0.049; GCA_009775265.1, s__CAG-873 sp009775265, 95.0, 75.8, 0.057; GCA_910584495.1, s__CAG-873 sp910584495, 95.0, 75.77, 0.05; GCA_002493945.1, s__CAG-873 sp002493945, 95.0, 75.74, 0.077; GCA_017937625.1, s__CAG-873 sp017937625, 95.0, 75.72, 0.063; GCA_910578035.1, s__CAG-873 sp910578035, 95.0, 75.72, 0.057; GCA_009775535.1, s__CAG-873 sp009775535, 95.0, 75.71, 0.028; GCA_910584905.1, s__CAG-873 sp910584905, 95.0, 75.7, 0.068; GCA_016302215.1, s__CAG-873 sp016302215, 95.0, 75.68, 0.06; GCA_017889945.1, s__CAG-873 sp017889945, 95.0, 75.66, 0.059; GCA_910579035.1, s__CAG-873 sp011959565, 95.0, 75.65, 0.058; GCA_910586975.1, s__CAG-873 sp910586975, 95.0, 75.6, 0.047; GCA_910578365.1, s__CAG-873 sp910578365, 95.0, 75.6, 0.068; GCA_905193995.1, s__CAG-873 sp905193995, 95.0, 75.59, 0.052; GCA_002490635.1, s__CAG-873 sp002490635, 95.0, 75.59, 0.06; GCA_014800815.1, s__CAG-873 sp014800815, 95.0, 75.59, 0.052; GCA_910586595.1, s__CAG-873 sp910586595, 95.0, 75.57, 0.046; GCA_004554255.1, s__CAG-873 sp004554255, 95.0, 75.55, 0.043; GCA_910587475.1, s__CAG-873 sp910587475, 95.0, 75.55, 0.056; GCA_001689415.1, s__CAG-873 sp001689415, 95.0, 75.54, 0.041; GCA_910587235.1, s__CAG-873 sp910587235, 95.0, 75.5, 0.057; GCA_910587545.1, s__CAG-873 sp910587545, 95.0, 75.48, 0.052; GCA_900759845.1, s__CAG-873 sp900759845, 95.0, 75.47, 0.035; GCA_910576775.1, s__CAG-873 sp910576775, 95.0, 75.47, 0.033; GCA_001701165.1, s__CAG-873 sp001701165, 95.0, 75.45, 0.041; GCA_900540625.1, s__CAG-873 sp900540625, 95.0, 75.38, 0.044; GCA_002491245.1, s__CAG-873 sp002491245, 95.0, 75.32, 0.041; GCA_014800065.1, s__CAG-873 sp014800065, 95.0, 75.29, 0.03; GCA_910579605.1, s__CAG-873 sp910579605, 95.0, 75.23, 0.017; GCA_017621845.1, s__CAG-873 sp017621845, 95.0, 75.02, 0.03	58.4	11	0.98625	Genome not assigned to closest species as it falls outside its pre-defined ANI radius
ERR1654743_44	d__Bacteria;p__Bacteroidota;c__Bacteroidia;o__Bacteroidales;f__Bacteroidaceae;g__UBA4372;s__	N/A	N/A	N/A	N/A	N/A	GCA_002297545.1	95	d__Bacteria;p__Bacteroidota;c__Bacteroidia;o__Bacteroidales;f__Bacteroidaceae;g__UBA4372;s__UBA4372 sp002297545	80.7	0.546	d__Bacteria;p__Bacteroidota;c__Bacteroidia;o__Bacteroidales;f__Bacteroidaceae;g__UBA4372;s__	taxonomic classification defined by topology and ANI	classification based on placement in class-level tree	GCA_017466325.1, s__UBA4372 sp017466325, 95.0, 79.02, 0.305; GCA_017503065.1, s__UBA4372 sp017503065, 95.0, 78.97, 0.337; GCA_017622815.1, s__UBA4372 sp017622815, 95.0, 78.92, 0.321; GCA_017558255.1, s__UBA4372 sp017558255, 95.0, 78.56, 0.278; GCA_017628845.1, s__UBA4372 sp017628845, 95.0, 78.35, 0.276; GCA_017548165.1, s__UBA4372 sp017548165, 95.0, 78.26, 0.219; GCA_017547165.1, s__UBA4372 sp017547165, 95.0, 78.14, 0.178; GCA_900770805.1, s__UBA4372 sp900770805, 95.0, 77.98, 0.319; GCA_017381015.1, s__UBA4372 sp017381015, 95.0, 77.58, 0.181; GCA_017557475.1, s__UBA4372 sp017557475, 95.0, 77.35, 0.046; GCA_017379075.1, s__UBA4372 sp017379075, 95.0, 77.24, 0.098; GCA_017961145.1, s__UBA4372 sp017961145, 95.0, 77.16, 0.04; GCA_902779315.1, s__UBA4372 sp902779315, 95.0, 77.15, 0.033; GCA_017958545.1, s__UBA4372 sp017958545, 95.0, 77.11, 0.082; GCA_017645305.1, s__UBA4372 sp017645305, 95.0, 77.08, 0.074; GCA_017962495.1, s__UBA4372 sp017962495, 95.0, 77.07, 0.047; GCA_902801485.1, s__UBA4372 sp902801485, 95.0, 77.05, 0.067; GCA_017559845.1, s__UBA4372 sp017559845, 95.0, 77.0, 0.096; GCA_017617635.1, s__UBA4372 sp017617635, 95.0, 76.98, 0.138; GCA_900543815.1, s__UBA4372 sp900543815, 95.0, 76.97, 0.084; GCA_017631315.1, s__UBA4372 sp017631315, 95.0, 76.97, 0.074; GCA_017525235.1, s__UBA4372 sp017525235, 95.0, 76.97, 0.048; GCA_902802815.1, s__UBA4372 sp902802815, 95.0, 76.96, 0.088; GCA_902781515.1, s__UBA4372 sp902781515, 95.0, 76.94, 0.07; GCA_002317475.1, s__UBA4372 sp002317475, 95.0, 76.91, 0.055; GCA_902778625.1, s__UBA4372 sp902778625, 95.0, 76.91, 0.053; GCA_902784475.1, s__UBA4372 sp902784475, 95.0, 76.91, 0.098; GCA_905234735.1, s__UBA4372 sp905234735, 95.0, 76.9, 0.082; GCA_902799985.1, s__UBA4372 sp902799985, 95.0, 76.88, 0.068; GCA_016292045.1, s__UBA4372 sp016292045, 95.0, 76.86, 0.086; GCA_017935785.1, s__UBA4372 sp017935785, 95.0, 76.85, 0.088; GCA_002394305.1, s__UBA4372 sp002394305, 95.0, 76.83, 0.066; GCA_017444005.1, s__UBA4372 sp017444005, 95.0, 76.81, 0.077; GCA_017469925.1, s__UBA4372 sp017469925, 95.0, 76.81, 0.068; GCA_905235575.1, s__UBA4372 sp905235575, 95.0, 76.8, 0.075; GCA_900313335.1, s__UBA4372 sp900313335, 95.0, 76.79, 0.136; GCA_902768605.1, s__UBA4372 sp902768605, 95.0, 76.78, 0.054; GCA_017524545.1, s__UBA4372 sp017524545, 95.0, 76.78, 0.081; GCA_017428785.1, s__UBA4372 sp017428785, 95.0, 76.77, 0.062; GCA_002314945.1, s__UBA4372 sp002314945, 95.0, 76.76, 0.054; GCA_902801325.1, s__UBA4372 sp902801325, 95.0, 76.76, 0.076; GCA_002316015.1, s__UBA4372 sp002316015, 95.0, 76.76, 0.092; GCA_017960985.1, s__UBA4372 sp017960985, 95.0, 76.74, 0.063; GCA_017461345.1, s__UBA4372 sp017461345, 95.0, 76.74, 0.083; GCA_017464345.1, s__UBA4372 sp017464345, 95.0, 76.73, 0.075; GCA_017453445.1, s__UBA4372 sp017453445, 95.0, 76.72, 0.06; GCA_002450165.1, s__UBA4372 sp002450165, 95.0, 76.69, 0.113; GCA_017469525.1, s__UBA4372 sp017469525, 95.0, 76.69, 0.075; GCA_902770725.1, s__UBA4372 sp902770725, 95.0, 76.69, 0.052; GCA_017552435.1, s__UBA4372 sp017552435, 95.0, 76.66, 0.056; GCA_905235305.1, s__UBA4372 sp905235305, 95.0, 76.63, 0.077; GCA_004559785.1, s__UBA4372 sp004559785, 95.0, 76.63, 0.1; GCA_018064685.1, s__UBA4372 sp018064685, 95.0, 76.62, 0.08; GCA_902776455.1, s__UBA4372 sp902776455, 95.0, 76.57, 0.071; GCA_018065005.1, s__UBA4372 sp018065005, 95.0, 76.56, 0.072; GCA_017617235.1, s__UBA4372 sp017617235, 95.0, 76.53, 0.065; GCA_900313705.1, s__UBA4372 sp900313705, 95.0, 76.53, 0.059; GCA_016292545.1, s__UBA4372 sp016292545, 95.0, 76.5, 0.093; GCA_017483665.1, s__UBA4372 sp017483665, 95.0, 76.5, 0.069; GCA_016280855.1, s__UBA4372 sp016280855, 95.0, 76.49, 0.037; GCA_902775385.1, s__UBA4372 sp902775385, 95.0, 76.49, 0.091; GCA_002373535.1, s__UBA4372 sp002373535, 95.0, 76.47, 0.096; GCA_017548075.1, s__UBA4372 sp017548075, 95.0, 76.45, 0.049; GCA_902763865.1, s__UBA4372 sp902763865, 95.0, 76.42, 0.078; GCA_017617335.1, s__UBA4372 sp017617335, 95.0, 76.42, 0.052; GCA_900766785.1, s__UBA4372 sp900766785, 95.0, 76.42, 0.079; GCA_017470425.1, s__UBA4372 sp017470425, 95.0, 76.4, 0.047; GCA_017427185.1, s__UBA4372 sp017427185, 95.0, 76.4, 0.063; GCA_017645845.1, s__UBA4372 sp017645845, 95.0, 76.39, 0.046; GCA_017620295.1, s__UBA4372 sp017620295, 95.0, 76.39, 0.054; GCA_902791295.1, s__UBA4372 sp902791295, 95.0, 76.39, 0.093; GCA_017619585.1, s__UBA4372 sp017619585, 95.0, 76.36, 0.069; GCA_900320435.1, s__UBA4372 sp900320435, 95.0, 76.34, 0.096; GCA_017619335.1, s__UBA4372 sp017619335, 95.0, 76.34, 0.055; GCA_902779845.1, s__UBA4372 sp902779845, 95.0, 76.33, 0.056; GCA_017650085.1, s__UBA4372 sp017650085, 95.0, 76.33, 0.048; GCA_002395775.1, s__UBA4372 sp002395775, 95.0, 76.33, 0.071; GCA_017445925.1, s__UBA4372 sp017445925, 95.0, 76.29, 0.057; GCA_902788315.1, s__UBA4372 sp902788315, 95.0, 76.29, 0.076; GCA_017541265.1, s__UBA4372 sp017541265, 95.0, 76.27, 0.067; GCA_900320565.1, s__UBA4372 sp900320565, 95.0, 76.24, 0.057; GCA_902791675.1, s__UBA4372 sp902791675, 95.0, 76.24, 0.054; GCA_017541025.1, s__UBA4372 sp017541025, 95.0, 76.23, 0.061; GCA_900316355.1, s__UBA4372 sp900316355, 95.0, 76.22, 0.061; GCA_902783655.1, s__UBA4372 sp902783655, 95.0, 76.19, 0.062; GCA_017645655.1, s__UBA4372 sp017645655, 95.0, 76.17, 0.052; GCA_017429525.1, s__UBA4372 sp017429525, 95.0, 76.07, 0.044; GCA_902771725.1, s__UBA4372 sp902771725, 95.0, 76.05, 0.061; GCA_900318115.1, s__UBA4372 sp900318115, 95.0, 76.0, 0.055; GCA_017526905.1, s__UBA4372 sp017526905, 95.0, 76.0, 0.049; GCA_902779165.1, s__UBA4372 sp902779165, 95.0, 75.93, 0.042; GCA_017447625.1, s__UBA4372 sp017447625, 95.0, 75.9, 0.041; GCA_902803195.1, s__UBA4372 sp902803195, 95.0, 75.89, 0.038; GCA_017965425.1, s__UBA4372 sp017965425, 95.0, 75.88, 0.049; GCA_002494215.1, s__UBA4372 sp002494215, 95.0, 75.87, 0.035; GCA_017455585.1, s__UBA4372 sp017455585, 95.0, 75.83, 0.057; GCA_902787575.1, s__UBA4372 sp900320715, 95.0, 75.81, 0.056; GCA_902783885.1, s__UBA4372 sp902783885, 95.0, 75.61, 0.043; GCA_905236985.1, s__UBA4372 sp905236985, 95.0, 75.52, 0.039	93.03	11	0.98759	Genome not assigned to closest species as it falls outside its pre-defined ANI radius
ERR1654743_45	d__Bacteria;p__Firmicutes_A;c__Clostridia;o__Lachnospirales;f__Lachnospiraceae;g__Butyribacter;s__	N/A	N/A	N/A	N/A	N/A	GCF_003478335.1	95	d__Bacteria;p__Firmicutes_A;c__Clostridia;o__Lachnospirales;f__Lachnospiraceae;g__Butyribacter;s__Butyribacter sp003529475	77.06	0.096	d__Bacteria;p__Firmicutes_A;c__Clostridia;o__Lachnospirales;f__Lachnospiraceae;g__Butyribacter;s__	taxonomic classification defined by topology and ANI	classification based on placement in class-level tree	GCA_910588655.1, s__Butyribacter sp910588655, 95.0, 76.84, 0.039; GCA_900759665.1, s__Butyribacter sp900759665, 95.0, 76.77, 0.093; GCA_014384965.1, s__Butyribacter sp003149875, 95.0, 76.76, 0.07; GCA_003611745.1, s__Butyribacter sp003611745, 95.0, 76.75, 0.097; GCA_910586605.1, s__Butyribacter sp910586605, 95.0, 76.75, 0.085; GCF_003481585.1, s__Butyribacter sp001916135, 95.0, 76.72, 0.08; GCA_017476305.1, s__Butyribacter sp017476305, 95.0, 76.65, 0.045; GCA_003612285.1, s__Butyribacter sp003612285, 95.0, 76.65, 0.117; GCA_902788645.1, s__Butyribacter sp902788645, 95.0, 76.64, 0.082; GCA_017626435.1, s__Butyribacter sp017626435, 95.0, 76.62, 0.092; GCA_910586555.1, s__Butyribacter sp910586555, 95.0, 76.6, 0.038; GCA_000436755.1, s__Butyribacter sp000436755, 95.0, 76.59, 0.05; GCA_002499945.1, s__Butyribacter sp002499945, 95.0, 76.59, 0.043; GCF_018918235.1, s__Butyribacter sp018918235, 95.0, 76.52, 0.028; GCA_902795705.1, s__Butyribacter sp902795705, 95.0, 76.51, 0.067; GCA_001414325.1, s__Butyribacter intestini, 95.0, 76.49, 0.055; GCA_910575435.1, s__Butyribacter sp910575435, 95.0, 76.48, 0.1; GCF_003478445.1, s__Butyribacter sp003524945, 95.0, 76.45, 0.08; GCA_910585905.1, s__Butyribacter sp910585905, 95.0, 76.45, 0.083; GCA_017425575.1, s__Butyribacter sp017425575, 95.0, 76.34, 0.063; GCA_910577825.1, s__Butyribacter sp910577825, 95.0, 76.32, 0.037; GCA_009774235.1, s__Butyribacter sp009774235, 95.0, 76.21, 0.044; GCA_902795775.1, s__Butyribacter sp902795775, 95.0, 76.15, 0.074; GCA_910579085.1, s__Butyribacter sp910579085, 95.0, 76.13, 0.044; GCA_002361175.1, s__Butyribacter sp002361175, 95.0, 76.04, 0.037; GCA_002493085.1, s__Butyribacter sp002493085, 95.0, 75.58, 0.035; GCA_910580005.1, s__Butyribacter sp910580005, 95.0, 75.57, 0.038	74.23	11	0.92851	N/A
ERR1654743_46	d__Bacteria;p__Firmicutes_A;c__Clostridia;o__Christensenellales;f__CAG-314;g__Fimimonas;s__	N/A	N/A	N/A	N/A	N/A	N/A	N/A	N/A	N/A	N/A	d__Bacteria;p__Firmicutes_A;c__Clostridia;o__Christensenellales;f__CAG-314;g__Fimimonas;s__	ANI	classification based on placement in class-level tree	GCA_017500855.1, s__Fimimonas sp017500855, 95.0, 77.78, 0.059; GCA_910586625.1, s__Fimimonas sp910586625, 95.0, 77.72, 0.186; GCA_017457305.1, s__Fimimonas sp017457305, 95.0, 77.71, 0.073; GCA_910587795.1, s__Fimimonas sp910587795, 95.0, 77.63, 0.189; GCA_910586905.1, s__Fimimonas sp910586905, 95.0, 77.51, 0.184; GCA_003537755.1, s__Fimimonas sp003537755, 95.0, 77.47, 0.073; GCA_000433775.1, s__Fimimonas gallinarum, 95.0, 77.32, 0.107; GCA_017409765.1, s__Fimimonas sp017409765, 95.0, 77.19, 0.068; GCA_900769665.1, s__Fimimonas sp900769665, 95.0, 77.14, 0.082; GCA_018713905.1, s__Fimimonas merdipullorum, 95.0, 76.83, 0.068; GCA_017452035.1, s__Fimimonas sp017452035, 95.0, 76.52, 0.052	78.1	11	0.93661	N/A
ERR1654743_47	d__Bacteria;p__Firmicutes_A;c__Clostridia;o__Lachnospirales;f__Lachnospiraceae;g__Acetatifactor;s__	N/A	N/A	N/A	N/A	N/A	GCA_017621075.1	95	d__Bacteria;p__Firmicutes_A;c__Clostridia;o__Lachnospirales;f__Lachnospiraceae;g__Acetatifactor;s__Acetatifactor sp017621075	76.87	0.185	d__Bacteria;p__Firmicutes_A;c__Clostridia;o__Lachnospirales;f__Lachnospiraceae;g__Acetatifactor;s__	taxonomic classification defined by topology and ANI	classification based on placement in class-level tree	GCF_900248245.1, s__Acetatifactor muris, 95.0, 77.2, 0.117; GCA_910577235.1, s__Acetatifactor sp910577235, 95.0, 77.13, 0.105; GCA_014804645.1, s__Acetatifactor sp014804645, 95.0, 77.04, 0.14; GCA_017476665.1, s__Acetatifactor sp017476665, 95.0, 76.96, 0.112; GCA_017620975.1, s__Acetatifactor sp017620975, 95.0, 76.91, 0.069; GCA_910576125.1, s__Acetatifactor sp910576125, 95.0, 76.89, 0.138; GCA_910585665.1, s__Acetatifactor sp910585665, 95.0, 76.89, 0.103; GCA_910585425.1, s__Acetatifactor sp910585425, 95.0, 76.87, 0.133; GCA_910584375.1, s__Acetatifactor sp910584375, 95.0, 76.87, 0.128; GCA_017480445.1, s__Acetatifactor sp017480445, 95.0, 76.86, 0.147; GCA_003612485.1, s__Acetatifactor sp003612485, 95.0, 76.81, 0.127; GCA_019114005.1, s__Acetatifactor stercoripullorum, 95.0, 76.8, 0.137; GCA_011959105.1, s__Acetatifactor sp011959105, 95.0, 76.8, 0.123; GCA_009177215.1, s__Acetatifactor sp009177215, 95.0, 76.77, 0.107; GCA_910580225.1, s__Acetatifactor sp910580225, 95.0, 76.71, 0.081; GCA_900755865.1, s__Acetatifactor sp900755865, 95.0, 76.71, 0.073; GCA_910583845.1, s__Acetatifactor sp910583845, 95.0, 76.71, 0.118; GCA_910577035.1, s__Acetatifactor sp910577035, 95.0, 76.67, 0.104; GCA_910589655.1, s__Acetatifactor sp910589655, 95.0, 76.66, 0.122; GCA_900772845.1, s__Acetatifactor sp900772845, 95.0, 76.66, 0.097; GCA_910586835.1, s__Acetatifactor sp910586835, 95.0, 76.66, 0.12; GCA_017478245.1, s__Acetatifactor sp017478245, 95.0, 76.65, 0.095; GCA_015056885.1, s__Acetatifactor sp015056885, 95.0, 76.61, 0.06; GCA_015056915.1, s__Acetatifactor sp015056915, 95.0, 76.61, 0.083; GCA_015057005.1, s__Acetatifactor sp015057005, 95.0, 76.61, 0.067; GCA_910578815.1, s__Acetatifactor sp910578815, 95.0, 76.61, 0.098; GCA_002431915.1, s__Acetatifactor sp002431915, 95.0, 76.61, 0.094; GCA_910586485.1, s__Acetatifactor sp910586485, 95.0, 76.59, 0.121; GCF_009695995.1, s__Acetatifactor intestinalis, 95.0, 76.58, 0.105; GCA_003447295.1, s__Acetatifactor sp003447295, 95.0, 76.57, 0.098; GCA_910587755.1, s__Acetatifactor sp910587755, 95.0, 76.56, 0.115; GCA_900554205.1, s__Acetatifactor sp900554205, 95.0, 76.55, 0.09; GCA_900771995.1, s__Acetatifactor sp900771995, 95.0, 76.54, 0.121; GCA_018385425.1, s__Acetatifactor sp018385425, 95.0, 76.54, 0.098; GCA_910578215.1, s__Acetatifactor sp910578215, 95.0, 76.53, 0.128; GCA_017527205.1, s__Acetatifactor sp017527205, 95.0, 76.51, 0.041; GCA_910589035.1, s__Acetatifactor sp910589035, 95.0, 76.5, 0.131; GCA_902796105.1, s__Acetatifactor sp902796105, 95.0, 76.5, 0.113; GCA_910579755.1, s__Acetatifactor sp910579755, 95.0, 76.49, 0.11; GCA_910585015.1, s__Acetatifactor sp910585015, 95.0, 76.49, 0.124; GCA_910584435.1, s__Acetatifactor sp910584435, 95.0, 76.48, 0.079; GCA_910577665.1, s__Acetatifactor sp910577665, 95.0, 76.45, 0.105; GCA_017520425.1, s__Acetatifactor sp017520425, 95.0, 76.45, 0.027; GCA_910585615.1, s__Acetatifactor sp910585615, 95.0, 76.42, 0.113; GCA_017513625.1, s__Acetatifactor sp017513625, 95.0, 76.42, 0.049; GCA_910584235.1, s__Acetatifactor sp910584235, 95.0, 76.42, 0.113; GCA_910578185.1, s__Acetatifactor sp910578185, 95.0, 76.42, 0.099; GCA_910584865.1, s__Acetatifactor sp910584865, 95.0, 76.41, 0.108; GCA_017624835.1, s__Acetatifactor sp017624835, 95.0, 76.39, 0.07; GCA_910577185.1, s__Acetatifactor sp910577185, 95.0, 76.38, 0.088; GCA_003584705.1, s__Acetatifactor sp900066565, 95.0, 76.38, 0.107; GCA_017552985.1, s__Acetatifactor sp017552985, 95.0, 76.37, 0.049; GCA_910586515.1, s__Acetatifactor sp910586515, 95.0, 76.37, 0.088; GCA_016303085.1, s__Acetatifactor sp016303085, 95.0, 76.36, 0.086; GCA_017624175.1, s__Acetatifactor sp017624175, 95.0, 76.35, 0.126; GCA_910578995.1, s__Acetatifactor sp910578995, 95.0, 76.33, 0.109; GCA_900766575.1, s__Acetatifactor sp900766575, 95.0, 76.33, 0.115; GCA_910588225.1, s__Acetatifactor sp910588225, 95.0, 76.32, 0.079; GCA_910587555.1, s__Acetatifactor sp910587555, 95.0, 76.31, 0.095; GCA_002368865.1, s__Acetatifactor sp002368865, 95.0, 76.31, 0.086; GCA_015056975.1, s__Acetatifactor sp015056975, 95.0, 76.3, 0.076; GCA_900760705.1, s__Acetatifactor sp900760705, 95.0, 76.28, 0.072; GCA_017559435.1, s__Acetatifactor sp017559435, 95.0, 76.28, 0.079; GCA_015056795.1, s__Acetatifactor sp015056795, 95.0, 76.27, 0.046; GCA_910586215.1, s__Acetatifactor sp910586215, 95.0, 76.27, 0.115; GCA_900320485.1, s__Acetatifactor sp900320485, 95.0, 76.24, 0.051; GCA_002490995.1, s__Acetatifactor sp002490995, 95.0, 76.2, 0.086; GCA_910586775.1, s__Acetatifactor sp910586775, 95.0, 76.19, 0.11; GCA_017397645.1, s__Acetatifactor sp017397645, 95.0, 76.19, 0.05; GCA_017465845.1, s__Acetatifactor sp017465845, 95.0, 76.17, 0.056; GCA_016290775.1, s__Acetatifactor sp016290775, 95.0, 76.13, 0.046; GCA_017473665.1, s__Acetatifactor sp017473665, 95.0, 76.11, 0.041; GCA_016293615.1, s__Acetatifactor sp016293615, 95.0, 76.11, 0.07; GCA_910585805.1, s__Acetatifactor sp910585805, 95.0, 76.05, 0.103; GCA_017473445.1, s__Acetatifactor sp017473445, 95.0, 75.99, 0.038; GCA_017400965.1, s__Acetatifactor sp017400965, 95.0, 75.96, 0.05; GCA_017461775.1, s__Acetatifactor sp017461775, 95.0, 75.89, 0.042; GCA_902766425.1, s__Acetatifactor sp902766425, 95.0, 75.86, 0.077; GCA_017522685.1, s__Acetatifactor sp017522685, 95.0, 75.86, 0.029; GCA_002314715.1, s__Acetatifactor sp002314715, 95.0, 75.81, 0.037; GCA_017467845.1, s__Acetatifactor sp017467845, 95.0, 75.75, 0.034; GCA_910586435.1, s__Acetatifactor sp910586435, 95.0, 75.71, 0.069; GCA_904501885.1, s__Acetatifactor sp904501885, 95.0, 75.64, 0.051; GCA_017521605.1, s__Acetatifactor sp017521605, 95.0, 75.46, 0.032	75.04	11	0.95599	N/A
ERR1654743_49	d__Bacteria;p__Bacteroidota;c__Bacteroidia;o__Bacteroidales;f__Muribaculaceae;g__CAG-485;s__	N/A	N/A	N/A	N/A	N/A	GCA_014800685.1	95	d__Bacteria;p__Bacteroidota;c__Bacteroidia;o__Bacteroidales;f__Muribaculaceae;g__CAG-485;s__CAG-485 sp014800685	77.54	0.127	d__Bacteria;p__Bacteroidota;c__Bacteroidia;o__Bacteroidales;f__Muribaculaceae;g__CAG-485;s__	taxonomic classification defined by topology and ANI	classification based on placement in class-level tree	GCA_009775355.1, s__CAG-485 sp009775355, 95.0, 77.82, 0.044; GCA_017620885.1, s__CAG-485 sp017620885, 95.0, 77.38, 0.088; GCA_900541835.1, s__CAG-485 sp900541835, 95.0, 77.07, 0.023; GCA_014800785.1, s__CAG-485 sp014800785, 95.0, 77.02, 0.043; GCA_905198125.1, s__CAG-485 sp905198125, 95.0, 77.0, 0.021; GCA_902796035.1, s__CAG-485 sp900321585, 95.0, 76.97, 0.029; GCA_900552315.1, s__CAG-485 sp900552315, 95.0, 76.93, 0.015; GCA_002493515.1, s__CAG-485 sp002493515, 95.0, 76.81, 0.029; GCA_014800535.1, s__CAG-485 sp014800535, 95.0, 76.79, 0.052; GCA_014801225.1, s__CAG-485 sp014801225, 95.0, 76.76, 0.041; GCA_900760885.1, s__CAG-485 sp900760885, 95.0, 76.73, 0.032; GCA_910589425.1, s__CAG-485 sp910589425, 95.0, 76.73, 0.053; GCA_905209725.1, s__CAG-485 sp900556595, 95.0, 76.65, 0.039; GCA_009177205.1, s__CAG-485 sp009177205, 95.0, 76.64, 0.05; GCA_910588245.1, s__CAG-485 sp910588245, 95.0, 76.59, 0.047; GCA_014802335.1, s__CAG-485 sp014802335, 95.0, 76.57, 0.036; GCA_910573745.1, s__CAG-485 sp002361215, 95.0, 76.53, 0.044; GCA_910578665.1, s__CAG-485 sp003979075, 95.0, 76.5, 0.038; GCA_910585275.1, s__CAG-485 sp910585275, 95.0, 76.49, 0.043; GCA_017626045.1, s__CAG-485 sp017626045, 95.0, 76.47, 0.034; GCA_014801595.1, s__CAG-485 sp014801595, 95.0, 76.47, 0.034; GCA_910577585.1, s__CAG-485 sp910577585, 95.0, 76.46, 0.055; GCA_009775365.1, s__CAG-485 sp009775365, 95.0, 76.45, 0.053; GCA_900542185.1, s__CAG-485 sp900542185, 95.0, 76.45, 0.029; GCA_002491165.1, s__CAG-485 sp002491165, 95.0, 76.42, 0.026; GCA_900550645.1, s__CAG-485 sp900550645, 95.0, 76.42, 0.031; GCA_900760735.1, s__CAG-485 sp900760735, 95.0, 76.4, 0.031; GCA_017935045.1, s__CAG-485 sp017935045, 95.0, 76.39, 0.043; GCA_014800845.1, s__CAG-485 sp014800845, 95.0, 76.38, 0.042; GCA_910586175.1, s__CAG-485 sp910586175, 95.0, 76.37, 0.041; GCA_900766975.1, s__CAG-485 sp900766975, 95.0, 76.36, 0.046; GCA_900547755.1, s__CAG-485 sp900547755, 95.0, 76.36, 0.032; GCA_014801585.1, s__CAG-485 sp014801585, 95.0, 76.36, 0.044; GCA_014867205.1, s__CAG-485 sp014867205, 95.0, 76.35, 0.031; GCA_910578385.1, s__CAG-485 sp910578385, 95.0, 76.32, 0.041; GCA_004553095.1, s__CAG-485 sp004553095, 95.0, 76.3, 0.051; GCA_910584185.1, s__CAG-485 sp910584185, 95.0, 76.29, 0.037; GCA_015061085.1, s__CAG-485 sp015061085, 95.0, 76.29, 0.04; GCA_014801605.1, s__CAG-485 sp014801605, 95.0, 76.28, 0.041; GCA_014802175.1, s__CAG-485 sp014802175, 95.0, 76.28, 0.046; GCA_009775375.1, s__CAG-485 sp009775375, 95.0, 76.28, 0.052; GCA_014803765.1, s__CAG-485 sp014803765, 95.0, 76.27, 0.049; GCA_910584055.1, s__CAG-485 sp910584055, 95.0, 76.26, 0.05; GCA_910583795.1, s__CAG-485 sp910583795, 95.0, 76.25, 0.062; GCA_014802425.1, s__CAG-485 sp014802425, 95.0, 76.23, 0.038; GCA_905214715.1, s__CAG-485 sp905214715, 95.0, 76.23, 0.037; GCA_014801875.1, s__CAG-485 sp014801875, 95.0, 76.23, 0.048; GCA_014802625.1, s__CAG-485 sp014802625, 95.0, 76.23, 0.04; GCA_003762615.1, s__CAG-485 sp002493045, 95.0, 76.19, 0.059; GCA_905214735.1, s__CAG-485 sp905214735, 95.0, 76.18, 0.034; GCA_003833075.1, s__CAG-485 sp002362485, 95.0, 76.17, 0.046; GCA_900761855.1, s__CAG-485 sp900761855, 95.0, 76.14, 0.044; GCA_017547845.1, s__CAG-485 sp017547845, 95.0, 76.13, 0.035; GCA_910585285.1, s__CAG-485 sp910585285, 95.0, 76.11, 0.055; GCA_014800525.1, s__CAG-485 sp014800525, 95.0, 76.09, 0.033; GCA_014801985.1, s__CAG-485 sp014801985, 95.0, 76.09, 0.04; GCA_014801785.1, s__CAG-485 sp014801785, 95.0, 76.08, 0.043; GCA_000437495.1, s__CAG-485 sp000437495, 95.0, 76.07, 0.044; GCA_001701295.1, s__CAG-485 sp001701295, 95.0, 76.02, 0.037; GCA_002361235.1, s__CAG-485 sp002361235, 95.0, 75.99, 0.031; GCA_014800515.1, s__CAG-485 sp014800515, 95.0, 75.94, 0.067; GCA_014801535.1, s__CAG-485 sp014801535, 95.0, 75.9, 0.04; GCA_014800895.1, s__CAG-485 sp014800895, 95.0, 75.87, 0.046; GCA_900549375.1, s__CAG-485 sp900549375, 95.0, 75.86, 0.035; GCA_014802265.1, s__CAG-485 sp014802265, 95.0, 75.84, 0.065; GCA_910584125.1, s__CAG-485 sp910584125, 95.0, 75.83, 0.027; GCA_002404675.1, s__CAG-485 sp002404675, 95.0, 75.78, 0.023; GCA_910579845.1, s__CAG-485 sp910579845, 95.0, 75.76, 0.041; GCA_910578075.1, s__CAG-485 sp910578075, 95.0, 75.71, 0.053; GCA_900767075.1, s__CAG-485 sp900767075, 95.0, 75.7, 0.026; GCA_002491945.1, s__CAG-485 sp002491945, 95.0, 75.7, 0.036; GCA_910584525.1, s__CAG-485 sp910584525, 95.0, 75.69, 0.04; GCA_900554345.1, s__CAG-485 sp900554345, 95.0, 75.69, 0.017; GCA_900760815.1, s__CAG-485 sp900760815, 95.0, 75.69, 0.02; GCA_014800245.1, s__CAG-485 sp014800245, 95.0, 75.69, 0.034; GCA_900759795.1, s__CAG-485 sp900759795, 95.0, 75.68, 0.019; GCA_910579305.1, s__CAG-485 sp910579305, 95.0, 75.64, 0.037; GCA_910584545.1, s__CAG-485 sp910584545, 95.0, 75.63, 0.027; GCA_910583775.1, s__CAG-485 sp910583775, 95.0, 75.59, 0.037; GCA_002361155.1, s__CAG-485 sp002361155, 95.0, 75.53, 0.034; GCA_001701105.1, s__CAG-485 sp001701105, 95.0, 75.47, 0.041; GCA_014801815.1, s__CAG-485 sp014801815, 95.0, 75.46, 0.046; GCA_001701075.1, s__CAG-485 sp001701075, 95.0, 75.4, 0.023; GCA_004552395.1, s__CAG-485 sp004552395, 95.0, 75.38, 0.034; GCA_900554845.1, s__CAG-485 sp900554845, 95.0, 75.24, 0.025; GCA_900555915.1, s__CAG-485 sp900555915, 95.0, 75.18, 0.025; GCA_905212215.1, s__CAG-485 sp905212215, 95.0, 75.17, 0.019	88.3	11	0.97561	N/A
ERR1654743_5	d__Bacteria;p__Firmicutes_A;c__Clostridia;o__Oscillospirales;f__Ruminococcaceae;g__Ruminiclostridium_E;s__	N/A	N/A	N/A	N/A	N/A	GCA_900556525.1	95	d__Bacteria;p__Firmicutes_A;c__Clostridia;o__Oscillospirales;f__Ruminococcaceae;g__Ruminiclostridium_E;s__Ruminiclostridium_E sp900556525	76.21	0.11	d__Bacteria;p__Firmicutes_A;c__Clostridia;o__Oscillospirales;f__Ruminococcaceae;g__Ruminiclostridium_E;s__	taxonomic classification defined by topology and ANI	classification based on placement in class-level tree	GCA_003508605.1, s__Ruminiclostridium_E sp003508605, 95.0, 77.45, 0.023; GCA_015067025.1, s__Ruminiclostridium_E sp015067025, 95.0, 77.4, 0.018; GCA_017550775.1, s__Ruminiclostridium_E sp017550775, 95.0, 77.05, 0.063; GCA_016297165.1, s__Ruminiclostridium_E sp016297165, 95.0, 77.03, 0.093; GCA_905235805.1, s__Ruminiclostridium_E sp905235805, 95.0, 76.97, 0.054; GCA_900768675.1, s__Ruminiclostridium_E sp900768675, 95.0, 76.82, 0.064; GCA_017625405.1, s__Ruminiclostridium_E sp017625405, 95.0, 76.77, 0.052; GCA_017479645.1, s__Ruminiclostridium_E sp017479645, 95.0, 76.76, 0.04; GCA_017635675.1, s__Ruminiclostridium_E sp017635675, 95.0, 76.76, 0.047; GCA_017941355.1, s__Ruminiclostridium_E sp017941355, 95.0, 76.7, 0.053; GCA_000154325.1, s__Ruminiclostridium_E siraeum, 95.0, 76.56, 0.025; GCA_017635095.1, s__Ruminiclostridium_E sp017635095, 95.0, 76.52, 0.059; GCA_003512525.1, s__Ruminiclostridium_E sp003512525, 95.0, 76.46, 0.027; GCA_017465545.1, s__Ruminiclostridium_E sp017465545, 95.0, 76.43, 0.025; GCA_002437415.1, s__Ruminiclostridium_E sp002437415, 95.0, 76.41, 0.022; GCA_002363155.1, s__Ruminiclostridium_E sp002363155, 95.0, 76.34, 0.044; GCA_017395555.1, s__Ruminiclostridium_E sp017395555, 95.0, 76.29, 0.054; GCA_902780695.1, s__Ruminiclostridium_E sp902780695, 95.0, 76.28, 0.044; GCA_016282095.1, s__Ruminiclostridium_E sp016282095, 95.0, 76.26, 0.039; GCA_017472865.1, s__Ruminiclostridium_E sp017472865, 95.0, 76.2, 0.051; GCA_017942025.1, s__Ruminiclostridium_E sp017942025, 95.0, 76.19, 0.022; GCA_017935365.1, s__Ruminiclostridium_E sp017935365, 95.0, 76.17, 0.026; GCA_017458655.1, s__Ruminiclostridium_E sp017458655, 95.0, 75.99, 0.06; GCA_017624025.1, s__Ruminiclostridium_E sp017624025, 95.0, 75.95, 0.038; GCA_014799325.1, s__Ruminiclostridium_E sp014799325, 95.0, 75.92, 0.035; GCA_014796735.1, s__Ruminiclostridium_E sp014796735, 95.0, 75.89, 0.038; GCA_900539195.1, s__Ruminiclostridium_E sp900539195, 95.0, 75.88, 0.026; GCA_910579265.1, s__Ruminiclostridium_E sp910579265, 95.0, 75.76, 0.029; GCA_016302655.1, s__Ruminiclostridium_E sp016302655, 95.0, 75.75, 0.039; GCA_009777415.1, s__Ruminiclostridium_E sp009777415, 95.0, 75.62, 0.01; GCA_014799365.1, s__Ruminiclostridium_E sp014799365, 95.0, 75.6, 0.035; GCA_900768735.1, s__Ruminiclostridium_E sp900768735, 95.0, 75.59, 0.033; GCA_009784825.1, s__Ruminiclostridium_E sp009784825, 95.0, 75.53, 0.006; GCA_009778065.1, s__Ruminiclostridium_E sp009778065, 95.0, 75.52, 0.011; GCA_009786985.1, s__Ruminiclostridium_E sp009786985, 95.0, 75.49, 0.009; GCA_009777155.1, s__Ruminiclostridium_E sp009777155, 95.0, 75.37, 0.019; GCA_009782265.1, s__Ruminiclostridium_E sp009782265, 95.0, 75.31, 0.019; GCA_910588335.1, s__Ruminiclostridium_E sp910588335, 95.0, 75.28, 0.025; GCA_910585505.1, s__Ruminiclostridium_E sp910585505, 95.0, 75.21, 0.028; GCA_009776305.1, s__Ruminiclostridium_E sp009776305, 95.0, 75.11, 0.025; GCA_009777445.1, s__Ruminiclostridium_E sp009777445, 95.0, 75.1, 0.006; GCA_009783205.1, s__Ruminiclostridium_E sp009783205, 95.0, 75.09, 0.016; GCA_017408635.1, s__Ruminiclostridium_E sp017408635, 95.0, 74.8, 0.013; GCA_009784765.1, s__Ruminiclostridium_E sp009784765, 95.0, 74.55, 0.009; GCA_009783695.1, s__Ruminiclostridium_E sp009783695, 95.0, 74.52, 0.013; GCA_009778605.1, s__Ruminiclostridium_E sp009778605, 95.0, 74.52, 0.004; GCA_009777835.1, s__Ruminiclostridium_E sp009777835, 95.0, 74.49, 0.009; GCA_009781425.1, s__Ruminiclostridium_E sp009781425, 95.0, 74.49, 0.012	94.92	11	0.9496	N/A
ERR1654743_51	d__Bacteria;p__Bacteroidota;c__Bacteroidia;o__Bacteroidales;f__Muribaculaceae;g__CAG-873;s__	N/A	N/A	N/A	N/A	N/A	GCA_910586975.1	95	d__Bacteria;p__Bacteroidota;c__Bacteroidia;o__Bacteroidales;f__Muribaculaceae;g__CAG-873;s__CAG-873 sp910586975	78.8	0.31	d__Bacteria;p__Bacteroidota;c__Bacteroidia;o__Bacteroidales;f__Muribaculaceae;g__CAG-873;s__	taxonomic classification defined by topology and ANI	classification based on placement in class-level tree	GCA_009775125.1, s__CAG-873 sp001689665, 95.0, 78.0, 0.075; GCA_900554265.1, s__CAG-873 sp900554265, 95.0, 77.2, 0.05; GCA_910577315.1, s__CAG-873 sp910577315, 95.0, 77.17, 0.164; GCA_910577355.1, s__CAG-873 sp910577355, 95.0, 77.05, 0.135; GCA_009775225.1, s__CAG-873 sp009775225, 95.0, 76.84, 0.081; GCA_017624155.1, s__CAG-873 sp017624155, 95.0, 76.79, 0.153; GCA_910586595.1, s__CAG-873 sp910586595, 95.0, 76.76, 0.071; GCA_910589055.1, s__CAG-873 sp910589055, 95.0, 76.69, 0.089; GCA_900541865.1, s__CAG-873 sp900541865, 95.0, 76.62, 0.06; GCA_004552725.1, s__CAG-873 sp004552725, 95.0, 76.54, 0.095; GCA_014800735.1, s__CAG-873 sp014800735, 95.0, 76.52, 0.069; GCA_017889945.1, s__CAG-873 sp017889945, 95.0, 76.52, 0.049; GCA_900548975.1, s__CAG-873 sp900548975, 95.0, 76.51, 0.083; GCA_910579995.1, s__CAG-873 sp009775135, 95.0, 76.5, 0.092; GCA_910576935.1, s__CAG-873 sp910576935, 95.0, 76.5, 0.064; GCA_002493945.1, s__CAG-873 sp002493945, 95.0, 76.48, 0.074; GCA_905193995.1, s__CAG-873 sp905193995, 95.0, 76.47, 0.091; GCA_910578035.1, s__CAG-873 sp910578035, 95.0, 76.47, 0.07; GCA_002491245.1, s__CAG-873 sp002491245, 95.0, 76.45, 0.066; GCA_009775265.1, s__CAG-873 sp009775265, 95.0, 76.44, 0.07; GCA_900540625.1, s__CAG-873 sp900540625, 95.0, 76.43, 0.046; GCA_910587925.1, s__CAG-873 sp910587925, 95.0, 76.42, 0.101; GCA_910579035.1, s__CAG-873 sp011959565, 95.0, 76.41, 0.088; GCA_900759825.1, s__CAG-873 sp900759825, 95.0, 76.38, 0.057; GCA_910584905.1, s__CAG-873 sp910584905, 95.0, 76.36, 0.077; GCA_002633115.1, s__CAG-873 sp002633115, 95.0, 76.35, 0.06; GCA_001689415.1, s__CAG-873 sp001689415, 95.0, 76.34, 0.078; GCA_910576775.1, s__CAG-873 sp910576775, 95.0, 76.33, 0.05; GCA_910587915.1, s__CAG-873 sp910587915, 95.0, 76.3, 0.074; GCA_910578365.1, s__CAG-873 sp910578365, 95.0, 76.29, 0.077; GCA_910578095.1, s__CAG-873 sp910578095, 95.0, 76.29, 0.078; GCA_905202215.1, s__CAG-873 sp905202215, 95.0, 76.29, 0.066; GCA_910586995.1, s__CAG-873 sp910586995, 95.0, 76.28, 0.057; GCA_900550395.1, s__CAG-873 sp900550395, 95.0, 76.28, 0.066; GCA_014801485.1, s__CAG-873 sp014801485, 95.0, 76.24, 0.068; GCA_002478045.1, s__CAG-873 sp002478045, 95.0, 76.24, 0.051; GCA_910587235.1, s__CAG-873 sp910587235, 95.0, 76.23, 0.065; GCA_003979155.1, s__CAG-873 sp003979155, 95.0, 76.21, 0.058; GCA_016302215.1, s__CAG-873 sp016302215, 95.0, 76.19, 0.078; GCA_004552485.1, s__CAG-873 sp004552485, 95.0, 76.18, 0.057; GCA_014800815.1, s__CAG-873 sp014800815, 95.0, 76.13, 0.084; GCA_910583525.1, s__CAG-873 sp910583525, 95.0, 76.09, 0.064; GCA_017620635.1, s__CAG-873 sp017620635, 95.0, 76.08, 0.07; GCA_017621845.1, s__CAG-873 sp017621845, 95.0, 76.07, 0.044; GCA_900555715.1, s__CAG-873 sp900555715, 95.0, 76.06, 0.055; GCA_910586455.1, s__CAG-873 sp910586455, 95.0, 76.05, 0.076; GCA_910587355.1, s__CAG-873 sp910587355, 95.0, 75.98, 0.059; GCA_905193395.1, s__CAG-873 sp905193395, 95.0, 75.98, 0.097; GCA_910587475.1, s__CAG-873 sp910587475, 95.0, 75.95, 0.071; GCA_014800065.1, s__CAG-873 sp014800065, 95.0, 75.95, 0.072; GCA_017621055.1, s__CAG-873 sp017621055, 95.0, 75.94, 0.068; GCA_900755985.1, s__CAG-873 sp900755985, 95.0, 75.92, 0.06; GCA_004553485.1, s__CAG-873 sp004553485, 95.0, 75.92, 0.081; GCA_009775195.1, s__CAG-873 sp009775195, 95.0, 75.91, 0.089; GCA_004554255.1, s__CAG-873 sp004554255, 95.0, 75.9, 0.068; GCA_001701165.1, s__CAG-873 sp001701165, 95.0, 75.89, 0.038; GCA_910584495.1, s__CAG-873 sp910584495, 95.0, 75.85, 0.062; GCA_017937625.1, s__CAG-873 sp017937625, 95.0, 75.79, 0.059; GCA_002490635.1, s__CAG-873 sp002490635, 95.0, 75.61, 0.057; GCA_900759845.1, s__CAG-873 sp900759845, 95.0, 75.6, 0.048; GCA_009775535.1, s__CAG-873 sp009775535, 95.0, 75.44, 0.05; GCA_910579605.1, s__CAG-873 sp910579605, 95.0, 75.43, 0.033; GCA_910587545.1, s__CAG-873 sp910587545, 95.0, 75.41, 0.073; GCA_900554715.1, s__CAG-873 sp900554715, 95.0, 75.24, 0.076	79.29	11	0.99169	N/A
ERR1654743_52	d__Bacteria;p__Bacteroidota;c__Bacteroidia;o__Bacteroidales;f__Muribaculaceae;g__Muribaculum;s__	N/A	N/A	N/A	N/A	N/A	GCA_910589555.1	95	d__Bacteria;p__Bacteroidota;c__Bacteroidia;o__Bacteroidales;f__Muribaculaceae;g__Muribaculum;s__Muribaculum sp910589555	89.58	0.776	d__Bacteria;p__Bacteroidota;c__Bacteroidia;o__Bacteroidales;f__Muribaculaceae;g__Muribaculum;s__	taxonomic classification defined by topology and ANI	classification based on placement in class-level tree	GCA_014801525.1, s__Muribaculum sp014801525, 95.0, 80.48, 0.489; GCA_014801235.1, s__Muribaculum sp014801235, 95.0, 80.01, 0.474; GCA_009177195.1, s__Muribaculum sp009177195, 95.0, 79.96, 0.47; GCA_910578835.1, s__Muribaculum sp910578835, 95.0, 78.34, 0.192; GCA_910587665.1, s__Muribaculum sp910587665, 95.0, 78.07, 0.174; GCA_003150235.1, s__Muribaculum sp003150235, 95.0, 78.03, 0.185; GCF_004803695.1, s__Muribaculum gordoncarteri, 95.0, 77.98, 0.198; GCA_001689405.1, s__Muribaculum arabinoxylanisolvens, 95.0, 77.83, 0.162; GCF_004570975.1, s__Muribaculum sp001701195, 95.0, 77.66, 0.208; GCF_008728965.1, s__Muribaculum faecis, 95.0, 77.63, 0.165; GCA_001701065.1, s__Muribaculum sp001701065, 95.0, 77.46, 0.133; GCA_009775095.1, s__Muribaculum sp009775095, 95.0, 77.33, 0.161; GCA_910578785.1, s__Muribaculum sp910578785, 95.0, 77.12, 0.147; GCA_910583865.1, s__Muribaculum sp910583865, 95.0, 77.03, 0.106; GCF_002201515.1, s__Muribaculum intestinale, 95.0, 77.02, 0.131; GCA_004801635.1, s__Muribaculum sp002473395, 95.0, 76.56, 0.081	86.91	11	0.99451	Genome not assigned to closest species as it falls outside its pre-defined ANI radius
ERR1654743_54	d__Bacteria;p__Bacteroidota;c__Bacteroidia;o__Bacteroidales;f__Muribaculaceae;g__CAG-485;s__	N/A	N/A	N/A	N/A	N/A	GCA_910579845.1	95	d__Bacteria;p__Bacteroidota;c__Bacteroidia;o__Bacteroidales;f__Muribaculaceae;g__CAG-485;s__CAG-485 sp910579845	77.29	0.177	d__Bacteria;p__Bacteroidota;c__Bacteroidia;o__Bacteroidales;f__Muribaculaceae;g__CAG-485;s__	taxonomic classification defined by topology and ANI	classification based on placement in class-level tree	GCA_014867205.1, s__CAG-485 sp014867205, 95.0, 77.74, 0.034; GCA_009775355.1, s__CAG-485 sp009775355, 95.0, 77.69, 0.042; GCA_910578075.1, s__CAG-485 sp910578075, 95.0, 77.6, 0.135; GCA_910585285.1, s__CAG-485 sp910585285, 95.0, 77.52, 0.137; GCA_014802175.1, s__CAG-485 sp014802175, 95.0, 77.45, 0.126; GCA_905214735.1, s__CAG-485 sp905214735, 95.0, 77.38, 0.051; GCA_900549375.1, s__CAG-485 sp900549375, 95.0, 77.37, 0.085; GCA_003833075.1, s__CAG-485 sp002362485, 95.0, 77.29, 0.126; GCA_014801985.1, s__CAG-485 sp014801985, 95.0, 77.24, 0.075; GCA_014802335.1, s__CAG-485 sp014802335, 95.0, 77.24, 0.054; GCA_910584055.1, s__CAG-485 sp910584055, 95.0, 77.17, 0.119; GCA_910578385.1, s__CAG-485 sp910578385, 95.0, 77.14, 0.044; GCA_014801605.1, s__CAG-485 sp014801605, 95.0, 77.12, 0.039; GCA_014800895.1, s__CAG-485 sp014800895, 95.0, 77.1, 0.087; GCA_900541835.1, s__CAG-485 sp900541835, 95.0, 77.09, 0.022; GCA_014801875.1, s__CAG-485 sp014801875, 95.0, 77.04, 0.056; GCA_900766975.1, s__CAG-485 sp900766975, 95.0, 76.97, 0.056; GCA_014801815.1, s__CAG-485 sp014801815, 95.0, 76.94, 0.036; GCA_017547845.1, s__CAG-485 sp017547845, 95.0, 76.91, 0.044; GCA_905209725.1, s__CAG-485 sp900556595, 95.0, 76.9, 0.048; GCA_014800515.1, s__CAG-485 sp014800515, 95.0, 76.85, 0.041; GCA_014800245.1, s__CAG-485 sp014800245, 95.0, 76.83, 0.072; GCA_014801535.1, s__CAG-485 sp014801535, 95.0, 76.81, 0.062; GCA_009177205.1, s__CAG-485 sp009177205, 95.0, 76.79, 0.058; GCA_910585275.1, s__CAG-485 sp910585275, 95.0, 76.77, 0.055; GCA_905214715.1, s__CAG-485 sp905214715, 95.0, 76.77, 0.036; GCA_014803765.1, s__CAG-485 sp014803765, 95.0, 76.76, 0.047; GCA_014801595.1, s__CAG-485 sp014801595, 95.0, 76.75, 0.031; GCA_910583775.1, s__CAG-485 sp910583775, 95.0, 76.72, 0.09; GCA_009775375.1, s__CAG-485 sp009775375, 95.0, 76.66, 0.058; GCA_014802265.1, s__CAG-485 sp014802265, 95.0, 76.66, 0.067; GCA_009775365.1, s__CAG-485 sp009775365, 95.0, 76.66, 0.056; GCA_017935045.1, s__CAG-485 sp017935045, 95.0, 76.64, 0.026; GCA_014800685.1, s__CAG-485 sp014800685, 95.0, 76.64, 0.053; GCA_900542185.1, s__CAG-485 sp900542185, 95.0, 76.63, 0.041; GCA_003762615.1, s__CAG-485 sp002493045, 95.0, 76.63, 0.07; GCA_014801585.1, s__CAG-485 sp014801585, 95.0, 76.62, 0.056; GCA_910586175.1, s__CAG-485 sp910586175, 95.0, 76.61, 0.067; GCA_015061085.1, s__CAG-485 sp015061085, 95.0, 76.6, 0.046; GCA_014802425.1, s__CAG-485 sp014802425, 95.0, 76.59, 0.038; GCA_910584525.1, s__CAG-485 sp910584525, 95.0, 76.58, 0.034; GCA_900760885.1, s__CAG-485 sp900760885, 95.0, 76.56, 0.026; GCA_910584545.1, s__CAG-485 sp910584545, 95.0, 76.5, 0.038; GCA_014801785.1, s__CAG-485 sp014801785, 95.0, 76.49, 0.035; GCA_900767075.1, s__CAG-485 sp900767075, 95.0, 76.49, 0.043; GCA_002361155.1, s__CAG-485 sp002361155, 95.0, 76.47, 0.03; GCA_002361235.1, s__CAG-485 sp002361235, 95.0, 76.46, 0.031; GCA_900555915.1, s__CAG-485 sp900555915, 95.0, 76.46, 0.02; GCA_902796035.1, s__CAG-485 sp900321585, 95.0, 76.45, 0.05; GCA_905198125.1, s__CAG-485 sp905198125, 95.0, 76.45, 0.038; GCA_000437495.1, s__CAG-485 sp000437495, 95.0, 76.41, 0.029; GCA_014800535.1, s__CAG-485 sp014800535, 95.0, 76.4, 0.08; GCA_004552395.1, s__CAG-485 sp004552395, 95.0, 76.4, 0.026; GCA_017626045.1, s__CAG-485 sp017626045, 95.0, 76.39, 0.038; GCA_014800525.1, s__CAG-485 sp014800525, 95.0, 76.38, 0.056; GCA_910584125.1, s__CAG-485 sp910584125, 95.0, 76.37, 0.034; GCA_900554845.1, s__CAG-485 sp900554845, 95.0, 76.37, 0.029; GCA_014800845.1, s__CAG-485 sp014800845, 95.0, 76.36, 0.034; GCA_900760735.1, s__CAG-485 sp900760735, 95.0, 76.34, 0.041; GCA_910583795.1, s__CAG-485 sp910583795, 95.0, 76.33, 0.068; GCA_910588245.1, s__CAG-485 sp910588245, 95.0, 76.33, 0.046; GCA_004553095.1, s__CAG-485 sp004553095, 95.0, 76.33, 0.059; GCA_910578665.1, s__CAG-485 sp003979075, 95.0, 76.31, 0.041; GCA_910577585.1, s__CAG-485 sp910577585, 95.0, 76.3, 0.068; GCA_001701075.1, s__CAG-485 sp001701075, 95.0, 76.29, 0.031; GCA_910573745.1, s__CAG-485 sp002361215, 95.0, 76.29, 0.034; GCA_014801225.1, s__CAG-485 sp014801225, 95.0, 76.28, 0.038; GCA_910579305.1, s__CAG-485 sp910579305, 95.0, 76.26, 0.027; GCA_900554345.1, s__CAG-485 sp900554345, 95.0, 76.26, 0.028; GCA_900547755.1, s__CAG-485 sp900547755, 95.0, 76.25, 0.027; GCA_001701295.1, s__CAG-485 sp001701295, 95.0, 76.23, 0.044; GCA_001701105.1, s__CAG-485 sp001701105, 95.0, 76.19, 0.044; GCA_900760815.1, s__CAG-485 sp900760815, 95.0, 76.19, 0.041; GCA_014802625.1, s__CAG-485 sp014802625, 95.0, 76.18, 0.048; GCA_900550645.1, s__CAG-485 sp900550645, 95.0, 76.18, 0.029; GCA_900759795.1, s__CAG-485 sp900759795, 95.0, 76.17, 0.026; GCA_017620885.1, s__CAG-485 sp017620885, 95.0, 76.17, 0.044; GCA_002491945.1, s__CAG-485 sp002491945, 95.0, 76.17, 0.032; GCA_900552315.1, s__CAG-485 sp900552315, 95.0, 76.14, 0.015; GCA_002491165.1, s__CAG-485 sp002491165, 95.0, 76.11, 0.025; GCA_002493515.1, s__CAG-485 sp002493515, 95.0, 76.1, 0.036; GCA_905212215.1, s__CAG-485 sp905212215, 95.0, 76.1, 0.017; GCA_014800785.1, s__CAG-485 sp014800785, 95.0, 76.03, 0.046; GCA_910584185.1, s__CAG-485 sp910584185, 95.0, 75.91, 0.061; GCA_002404675.1, s__CAG-485 sp002404675, 95.0, 75.77, 0.023; GCA_910589425.1, s__CAG-485 sp910589425, 95.0, 75.76, 0.032; GCA_900761855.1, s__CAG-485 sp900761855, 95.0, 75.68, 0.049	71.25	11	0.98231	N/A
ERR1654743_55	d__Bacteria;p__Firmicutes_A;c__Clostridia;o__Lachnospirales;f__Lachnospiraceae;g__UBA3282;s__	N/A	N/A	N/A	N/A	N/A	GCA_014804695.1	95	d__Bacteria;p__Firmicutes_A;c__Clostridia;o__Lachnospirales;f__Lachnospiraceae;g__UBA3282;s__UBA3282 sp014804695	85.3	0.661	d__Bacteria;p__Firmicutes_A;c__Clostridia;o__Lachnospirales;f__Lachnospiraceae;g__UBA3282;s__	taxonomic classification defined by topology and ANI	classification based on placement in class-level tree	GCA_014804495.1, s__UBA3282 sp014804495, 95.0, 77.93, 0.221; GCA_910579395.1, s__UBA3282 sp910579395, 95.0, 77.5, 0.217; GCA_910578845.1, s__UBA3282 sp910578845, 95.0, 77.45, 0.164; GCA_910578715.1, s__UBA3282 sp910578715, 95.0, 77.23, 0.212; GCA_910578475.1, s__UBA3282 sp910578475, 95.0, 77.21, 0.203; GCA_910579735.1, s__UBA3282 sp910579735, 95.0, 77.15, 0.186; GCA_014804365.1, s__UBA3282 sp014804365, 95.0, 77.14, 0.099; GCA_017936885.1, s__UBA3282 sp017936885, 95.0, 77.1, 0.118; GCA_009774585.1, s__UBA3282 sp009774585, 95.0, 77.09, 0.097; GCA_017623295.1, s__UBA3282 sp017623295, 95.0, 77.0, 0.169; GCA_014804565.1, s__UBA3282 sp014804565, 95.0, 76.98, 0.066; GCA_910584965.1, s__UBA3282 sp910584965, 95.0, 76.98, 0.201; GCA_014804655.1, s__UBA3282 sp014804655, 95.0, 76.9, 0.112; GCA_910578115.1, s__UBA3282 sp910578115, 95.0, 76.87, 0.086; GCA_017626325.1, s__UBA3282 sp017626325, 95.0, 76.85, 0.107; GCA_014804615.1, s__UBA3282 sp014804615, 95.0, 76.83, 0.083; GCA_910578555.1, s__UBA3282 sp910578555, 95.0, 76.77, 0.118; GCA_009774175.1, s__UBA3282 sp009774175, 95.0, 76.76, 0.098; GCA_017440375.1, s__UBA3282 sp017440375, 95.0, 76.76, 0.168; GCA_910578345.1, s__UBA3282 sp009774575, 95.0, 76.71, 0.072; GCA_014804355.1, s__UBA3282 sp014804355, 95.0, 76.69, 0.089; GCA_014804605.1, s__UBA3282 sp014804605, 95.0, 76.68, 0.112; GCA_910587095.1, s__UBA3282 sp910587095, 95.0, 76.66, 0.071; GCA_910577735.1, s__UBA3282 sp910577735, 95.0, 76.63, 0.094; GCA_014804485.1, s__UBA3282 sp014804485, 95.0, 76.58, 0.098; GCA_002492525.1, s__UBA3282 sp002492525, 95.0, 76.54, 0.084; GCA_910575245.1, s__UBA3282 sp910575245, 95.0, 76.51, 0.106; GCA_910586705.1, s__UBA3282 sp910586705, 95.0, 76.5, 0.075; GCA_910575775.1, s__UBA3282 sp910575775, 95.0, 76.5, 0.08; GCA_910588215.1, s__UBA3282 sp910588215, 95.0, 76.5, 0.085; GCA_014804385.1, s__UBA3282 sp014804385, 95.0, 76.49, 0.092; GCA_910586615.1, s__UBA3282 sp910586615, 95.0, 76.47, 0.098; GCA_009774215.1, s__UBA3282 sp009774215, 95.0, 76.45, 0.066; GCA_002361355.1, s__UBA3282 sp002361355, 95.0, 76.45, 0.088; GCA_910587715.1, s__UBA3282 sp910587715, 95.0, 76.43, 0.093; GCA_910578645.1, s__UBA3282 sp910578645, 95.0, 76.39, 0.116; GCA_003612405.1, s__UBA3282 sp003612405, 95.0, 76.35, 0.106; GCA_003611805.1, s__UBA3282 sp003611805, 95.0, 76.33, 0.083; GCA_910585555.1, s__UBA3282 sp910585555, 95.0, 76.32, 0.08; GCA_910576815.1, s__UBA3282 sp910576815, 95.0, 76.28, 0.057; GCA_009774655.1, s__UBA3282 sp009774655, 95.0, 76.26, 0.066; GCA_910579285.1, s__UBA3282 sp910579285, 95.0, 76.26, 0.065; GCA_910579505.1, s__UBA3282 sp910579505, 95.0, 76.25, 0.081; GCA_002490835.1, s__UBA3282 sp002490835, 95.0, 76.16, 0.08; GCA_002491905.1, s__UBA3282 sp002491905, 95.0, 76.08, 0.087; GCA_910588955.1, s__UBA3282 sp910588955, 95.0, 76.07, 0.081; GCA_002361735.1, s__UBA3282 sp002361735, 95.0, 76.02, 0.073; GCA_910584725.1, s__UBA3282 sp910584725, 95.0, 76.02, 0.079; GCA_002492725.1, s__UBA3282 sp002492725, 95.0, 75.97, 0.072; GCA_002490705.1, s__UBA3282 sp002490705, 95.0, 75.96, 0.093; GCA_002493835.1, s__UBA3282 sp002493835, 95.0, 75.93, 0.055	72.14	11	0.98457	Genome not assigned to closest species as it falls outside its pre-defined ANI radius
ERR1654743_57	d__Bacteria;p__Bacteroidota;c__Bacteroidia;o__Bacteroidales;f__Tannerellaceae;g__Parabacteroides;s__	N/A	N/A	N/A	N/A	N/A	GCA_017937385.1	95	d__Bacteria;p__Bacteroidota;c__Bacteroidia;o__Bacteroidales;f__Tannerellaceae;g__Parabacteroides;s__Parabacteroides sp017937385	81.39	0.7	d__Bacteria;p__Bacteroidota;c__Bacteroidia;o__Bacteroidales;f__Tannerellaceae;g__Parabacteroides;s__	taxonomic classification defined by topology and ANI	classification based on placement in class-level tree	GCF_014287585.1, s__Parabacteroides sp014287585, 95.0, 82.29, 0.757; GCF_900155425.1, s__Parabacteroides massiliensis, 95.0, 82.21, 0.74; GCF_000156495.1, s__Parabacteroides johnsonii, 95.0, 82.16, 0.763; GCF_000154105.1, s__Parabacteroides merdae, 95.0, 82.15, 0.743; GCA_910577325.1, s__Parabacteroides sp910577325, 95.0, 81.81, 0.713; GCA_900760525.1, s__Parabacteroides sp900760525, 95.0, 81.47, 0.672; GCF_003363715.1, s__Parabacteroides acidifaciens, 95.0, 80.05, 0.602; GCA_900552465.1, s__Parabacteroides sp900552465, 95.0, 79.65, 0.545; GCF_900128505.1, s__Parabacteroides timonensis, 95.0, 78.5, 0.32; GCF_014647375.1, s__Parabacteroides faecis, 95.0, 78.45, 0.342; GCA_017481945.1, s__Parabacteroides sp017481945, 95.0, 78.35, 0.192; GCA_905196875.1, s__Parabacteroides sp905196875, 95.0, 78.34, 0.315; GCF_003473295.1, s__Parabacteroides sp003473295, 95.0, 78.33, 0.313; GCF_000969835.1, s__Parabacteroides goldsteinii, 95.0, 78.3, 0.338; GCF_000969825.1, s__Parabacteroides gordonii, 95.0, 78.27, 0.347; GCF_015550595.1, s__Parabacteroides sp900540715, 95.0, 78.26, 0.327; GCA_015060925.1, s__Parabacteroides distasonis_B, 95.0, 78.17, 0.195; GCF_900108035.1, s__Parabacteroides chinchillae, 95.0, 78.11, 0.168; GCF_003480915.1, s__Parabacteroides sp003480915, 95.0, 78.11, 0.365; GCA_900541965.1, s__Parabacteroides sp900541965, 95.0, 78.06, 0.238; GCF_900186615.1, s__Parabacteroides bouchesdurhonensis, 95.0, 77.94, 0.173; GCF_000012845.1, s__Parabacteroides distasonis, 95.0, 77.92, 0.222; GCF_011038785.1, s__Parabacteroides sp011038785, 95.0, 77.77, 0.193; GCA_017560165.1, s__Parabacteroides sp017560165, 95.0, 77.75, 0.125; GCF_004793765.1, s__Parabacteroides distasonis_A, 95.0, 77.74, 0.247; GCA_000436495.1, s__Parabacteroides faecavium, 95.0, 77.63, 0.145; GCA_900770835.1, s__Parabacteroides sp900770835, 95.0, 77.28, 0.115; GCA_900548175.1, s__Parabacteroides sp900548175, 95.0, 77.25, 0.113; GCA_004562445.1, s__Parabacteroides sp004562445, 95.0, 77.19, 0.118; GCA_019114945.1, s__Parabacteroides intestinigallinarum, 95.0, 77.08, 0.142; GCA_900549585.1, s__Parabacteroides sp900549585, 95.0, 77.03, 0.098; GCF_002159645.1, s__Parabacteroides sp002159645, 95.0, 76.86, 0.102; GCA_900552415.1, s__Parabacteroides intestinipullorum, 95.0, 76.77, 0.092; GCA_900547435.1, s__Parabacteroides sp900547435, 95.0, 76.53, 0.112; GCA_019118725.1, s__Parabacteroides intestinavium, 95.0, 76.42, 0.09	81.1	11	0.99106	Genome not assigned to closest species as it falls outside its pre-defined ANI radius
ERR1654743_59	d__Bacteria;p__Bacteroidota;c__Bacteroidia;o__Bacteroidales;f__Muribaculaceae;g__UBA3263;s__	N/A	N/A	N/A	N/A	N/A	N/A	N/A	N/A	N/A	N/A	d__Bacteria;p__Bacteroidota;c__Bacteroidia;o__Bacteroidales;f__Muribaculaceae;g__UBA3263;s__	ANI	classification based on placement in class-level tree	GCA_900759865.1, s__UBA3263 sp900759865, 95.0, 78.97, 0.364; GCA_002490725.1, s__UBA3263 sp002490725, 95.0, 78.62, 0.415; GCA_014801955.1, s__UBA3263 sp014801955, 95.0, 78.5, 0.339; GCA_015061005.1, s__UBA3263 sp015061005, 95.0, 77.32, 0.148; GCA_011959405.1, s__UBA3263 sp001689615, 95.0, 77.19, 0.095; GCA_014802435.1, s__UBA3263 sp014802435, 95.0, 77.07, 0.209	73.23	11	0.98185	N/A
ERR1654743_60	d__Bacteria;p__Cyanobacteria;c__Vampirovibrionia;o__Gastranaerophilales;f__Gastranaerophilaceae;g__CAG-196;s__	N/A	N/A	N/A	N/A	N/A	GCA_910579975.1	95	d__Bacteria;p__Cyanobacteria;c__Vampirovibrionia;o__Gastranaerophilales;f__Gastranaerophilaceae;g__CAG-196;s__CAG-196 sp910579975	78.44	0.481	d__Bacteria;p__Cyanobacteria;c__Vampirovibrionia;o__Gastranaerophilales;f__Gastranaerophilaceae;g__CAG-196;s__	taxonomic classification defined by topology and ANI	classification based on placement in class-level tree	GCA_017395765.1, s__CAG-196 sp017395765, 95.0, 77.69, 0.287; GCA_015152465.1, s__CAG-196 sp015152465, 95.0, 77.6, 0.328; GCA_017482685.1, s__CAG-196 sp017482685, 95.0, 77.58, 0.285; GCA_900549855.1, s__CAG-196 sp900549855, 95.0, 77.34, 0.323; GCA_900553895.1, s__CAG-196 sp900553895, 95.0, 77.3, 0.294; GCA_015152525.1, s__CAG-196 sp015152525, 95.0, 77.23, 0.321; GCA_900552525.1, s__CAG-196 sp002102975, 95.0, 77.21, 0.316; GCA_902797965.1, s__CAG-196 sp902797965, 95.0, 77.19, 0.237; GCA_902777605.1, s__CAG-196 sp902777605, 95.0, 77.1, 0.232; GCA_017629215.1, s__CAG-196 sp017629215, 95.0, 76.99, 0.287; GCA_902788575.1, s__CAG-196 sp902788575, 95.0, 76.95, 0.225; GCA_902782905.1, s__CAG-196 sp902782905, 95.0, 76.91, 0.17; GCA_900321205.1, s__CAG-196 sp900321205, 95.0, 76.85, 0.191; GCA_902779645.1, s__CAG-196 sp902779645, 95.0, 76.8, 0.218; GCA_016280955.1, s__CAG-196 sp016280955, 95.0, 76.79, 0.196; GCA_905236055.1, s__CAG-196 sp905236055, 95.0, 76.73, 0.213; GCA_902803165.1, s__CAG-196 sp902803165, 95.0, 76.73, 0.237; GCA_902780525.1, s__CAG-196 sp902780525, 95.0, 76.72, 0.191; GCA_902763805.1, s__CAG-196 sp902763805, 95.0, 76.72, 0.254; GCA_905236775.1, s__CAG-196 sp905236775, 95.0, 76.72, 0.199; GCA_902797575.1, s__CAG-196 sp902797575, 95.0, 76.7, 0.213; GCA_902798645.1, s__CAG-196 sp902798645, 95.0, 76.64, 0.23; GCA_902775025.1, s__CAG-196 sp902775025, 95.0, 76.6, 0.261; GCA_902760905.1, s__CAG-196 sp902760905, 95.0, 76.6, 0.175; GCA_016287985.1, s__CAG-196 sp016287985, 95.0, 76.58, 0.208; GCA_002309875.1, s__CAG-196 sp002309875, 95.0, 76.51, 0.222; GCA_017480425.1, s__CAG-196 sp017480425, 95.0, 76.5, 0.168; GCA_017541565.1, s__CAG-196 sp017541565, 95.0, 76.47, 0.136; GCA_902802935.1, s__CAG-196 sp902802935, 95.0, 76.37, 0.177; GCA_902796585.1, s__CAG-196 sp902796585, 95.0, 76.36, 0.19; GCA_905236505.1, s__CAG-196 sp905236505, 95.0, 76.15, 0.175	71.6	11	0.94601	N/A
ERR1654743_61	d__Bacteria;p__Bacteroidota;c__Bacteroidia;o__Bacteroidales;f__Muribaculaceae;g__CAG-485;s__	N/A	N/A	N/A	N/A	N/A	GCA_900555915.1	95	d__Bacteria;p__Bacteroidota;c__Bacteroidia;o__Bacteroidales;f__Muribaculaceae;g__CAG-485;s__CAG-485 sp900555915	79.09	0.342	d__Bacteria;p__Bacteroidota;c__Bacteroidia;o__Bacteroidales;f__Muribaculaceae;g__CAG-485;s__	taxonomic classification defined by topology and ANI	classification based on placement in class-level tree	GCA_017626045.1, s__CAG-485 sp017626045, 95.0, 77.98, 0.274; GCA_910577585.1, s__CAG-485 sp910577585, 95.0, 77.73, 0.108; GCA_014802425.1, s__CAG-485 sp014802425, 95.0, 77.68, 0.121; GCA_014800535.1, s__CAG-485 sp014800535, 95.0, 77.38, 0.063; GCA_001701075.1, s__CAG-485 sp001701075, 95.0, 77.36, 0.183; GCA_009775375.1, s__CAG-485 sp009775375, 95.0, 77.31, 0.103; GCA_014800785.1, s__CAG-485 sp014800785, 95.0, 77.29, 0.094; GCA_014801595.1, s__CAG-485 sp014801595, 95.0, 77.28, 0.093; GCA_905214735.1, s__CAG-485 sp905214735, 95.0, 77.26, 0.144; GCA_014800245.1, s__CAG-485 sp014800245, 95.0, 77.19, 0.055; GCA_002493515.1, s__CAG-485 sp002493515, 95.0, 77.12, 0.103; GCA_014867205.1, s__CAG-485 sp014867205, 95.0, 77.1, 0.107; GCA_905209725.1, s__CAG-485 sp900556595, 95.0, 77.09, 0.12; GCA_014801875.1, s__CAG-485 sp014801875, 95.0, 77.09, 0.064; GCA_910584125.1, s__CAG-485 sp910584125, 95.0, 77.09, 0.116; GCA_900760815.1, s__CAG-485 sp900760815, 95.0, 77.06, 0.1; GCA_900554345.1, s__CAG-485 sp900554345, 95.0, 77.06, 0.136; GCA_014800845.1, s__CAG-485 sp014800845, 95.0, 77.05, 0.086; GCA_910584185.1, s__CAG-485 sp910584185, 95.0, 77.05, 0.098; GCA_910578385.1, s__CAG-485 sp910578385, 95.0, 77.03, 0.106; GCA_004553095.1, s__CAG-485 sp004553095, 95.0, 77.03, 0.087; GCA_910586175.1, s__CAG-485 sp910586175, 95.0, 77.01, 0.088; GCA_900760885.1, s__CAG-485 sp900760885, 95.0, 77.01, 0.114; GCA_014801605.1, s__CAG-485 sp014801605, 95.0, 76.99, 0.073; GCA_001701105.1, s__CAG-485 sp001701105, 95.0, 76.99, 0.038; GCA_900766975.1, s__CAG-485 sp900766975, 95.0, 76.96, 0.085; GCA_003762615.1, s__CAG-485 sp002493045, 95.0, 76.95, 0.097; GCA_014801585.1, s__CAG-485 sp014801585, 95.0, 76.94, 0.064; GCA_900760735.1, s__CAG-485 sp900760735, 95.0, 76.92, 0.116; GCA_910573745.1, s__CAG-485 sp002361215, 95.0, 76.91, 0.087; GCA_001701295.1, s__CAG-485 sp001701295, 95.0, 76.89, 0.053; GCA_910588245.1, s__CAG-485 sp910588245, 95.0, 76.89, 0.128; GCA_910585275.1, s__CAG-485 sp910585275, 95.0, 76.89, 0.133; GCA_017935045.1, s__CAG-485 sp017935045, 95.0, 76.88, 0.062; GCA_014800685.1, s__CAG-485 sp014800685, 95.0, 76.88, 0.069; GCA_014801785.1, s__CAG-485 sp014801785, 95.0, 76.86, 0.068; GCA_014803765.1, s__CAG-485 sp014803765, 95.0, 76.82, 0.067; GCA_910583775.1, s__CAG-485 sp910583775, 95.0, 76.82, 0.098; GCA_002361155.1, s__CAG-485 sp002361155, 95.0, 76.81, 0.077; GCA_014802335.1, s__CAG-485 sp014802335, 95.0, 76.73, 0.044; GCA_905198125.1, s__CAG-485 sp905198125, 95.0, 76.7, 0.118; GCA_910578665.1, s__CAG-485 sp003979075, 95.0, 76.69, 0.046; GCA_905214715.1, s__CAG-485 sp905214715, 95.0, 76.67, 0.071; GCA_910589425.1, s__CAG-485 sp910589425, 95.0, 76.67, 0.08; GCA_014801985.1, s__CAG-485 sp014801985, 95.0, 76.66, 0.07; GCA_910584545.1, s__CAG-485 sp910584545, 95.0, 76.66, 0.111; GCA_009775355.1, s__CAG-485 sp009775355, 95.0, 76.64, 0.107; GCA_014802625.1, s__CAG-485 sp014802625, 95.0, 76.64, 0.078; GCA_902796035.1, s__CAG-485 sp900321585, 95.0, 76.63, 0.112; GCA_910584525.1, s__CAG-485 sp910584525, 95.0, 76.63, 0.091; GCA_900761855.1, s__CAG-485 sp900761855, 95.0, 76.61, 0.076; GCA_900549375.1, s__CAG-485 sp900549375, 95.0, 76.61, 0.086; GCA_014800525.1, s__CAG-485 sp014800525, 95.0, 76.58, 0.048; GCA_004552395.1, s__CAG-485 sp004552395, 95.0, 76.57, 0.093; GCA_014801815.1, s__CAG-485 sp014801815, 95.0, 76.57, 0.037; GCA_900542185.1, s__CAG-485 sp900542185, 95.0, 76.56, 0.116; GCA_900541835.1, s__CAG-485 sp900541835, 95.0, 76.56, 0.088; GCA_014801225.1, s__CAG-485 sp014801225, 95.0, 76.55, 0.08; GCA_900547755.1, s__CAG-485 sp900547755, 95.0, 76.54, 0.058; GCA_910579305.1, s__CAG-485 sp910579305, 95.0, 76.54, 0.067; GCA_002491945.1, s__CAG-485 sp002491945, 95.0, 76.53, 0.076; GCA_910579845.1, s__CAG-485 sp910579845, 95.0, 76.51, 0.031; GCA_900552315.1, s__CAG-485 sp900552315, 95.0, 76.47, 0.057; GCA_014802265.1, s__CAG-485 sp014802265, 95.0, 76.46, 0.07; GCA_002361235.1, s__CAG-485 sp002361235, 95.0, 76.45, 0.108; GCA_002491165.1, s__CAG-485 sp002491165, 95.0, 76.42, 0.087; GCA_014801535.1, s__CAG-485 sp014801535, 95.0, 76.42, 0.043; GCA_900767075.1, s__CAG-485 sp900767075, 95.0, 76.39, 0.076; GCA_000437495.1, s__CAG-485 sp000437495, 95.0, 76.38, 0.057; GCA_009775365.1, s__CAG-485 sp009775365, 95.0, 76.38, 0.096; GCA_014802175.1, s__CAG-485 sp014802175, 95.0, 76.37, 0.065; GCA_910585285.1, s__CAG-485 sp910585285, 95.0, 76.35, 0.058; GCA_017620885.1, s__CAG-485 sp017620885, 95.0, 76.33, 0.063; GCA_014800895.1, s__CAG-485 sp014800895, 95.0, 76.32, 0.066; GCA_014800515.1, s__CAG-485 sp014800515, 95.0, 76.32, 0.072; GCA_003833075.1, s__CAG-485 sp002362485, 95.0, 76.27, 0.068; GCA_900550645.1, s__CAG-485 sp900550645, 95.0, 76.27, 0.061; GCA_015061085.1, s__CAG-485 sp015061085, 95.0, 76.23, 0.029; GCA_910584055.1, s__CAG-485 sp910584055, 95.0, 76.23, 0.073; GCA_002404675.1, s__CAG-485 sp002404675, 95.0, 76.19, 0.056; GCA_017547845.1, s__CAG-485 sp017547845, 95.0, 76.16, 0.045; GCA_009177205.1, s__CAG-485 sp009177205, 95.0, 76.13, 0.053; GCA_910578075.1, s__CAG-485 sp910578075, 95.0, 76.08, 0.07; GCA_910583795.1, s__CAG-485 sp910583795, 95.0, 76.0, 0.076; GCA_900759795.1, s__CAG-485 sp900759795, 95.0, 75.92, 0.086; GCA_900554845.1, s__CAG-485 sp900554845, 95.0, 75.85, 0.044; GCA_905212215.1, s__CAG-485 sp905212215, 95.0, 75.2, 0.03	80.36	11	0.98893	N/A
ERR1654743_62	d__Bacteria;p__Bacteroidota;c__Bacteroidia;o__Bacteroidales;f__Muribaculaceae;g__SFRY01;s__	N/A	N/A	N/A	N/A	N/A	GCA_016292745.1	95	d__Bacteria;p__Bacteroidota;c__Bacteroidia;o__Bacteroidales;f__Muribaculaceae;g__SFRY01;s__SFRY01 sp004562065	76.75	0.046	d__Bacteria;p__Bacteroidota;c__Bacteroidia;o__Bacteroidales;f__Muribaculaceae;g__SFRY01;s__	taxonomic classification defined by topology and ANI	classification based on placement in class-level tree	N/A	82.86	11	0.93906	N/A
ERR1654743_68	d__Bacteria;p__Bacteroidota;c__Bacteroidia;o__Bacteroidales;f__Muribaculaceae;g__UBA7173;s__	N/A	N/A	N/A	N/A	N/A	GCA_013316535.1	95	d__Bacteria;p__Bacteroidota;c__Bacteroidia;o__Bacteroidales;f__Muribaculaceae;g__UBA7173;s__UBA7173 sp013316535	78.05	0.283	d__Bacteria;p__Bacteroidota;c__Bacteroidia;o__Bacteroidales;f__Muribaculaceae;g__UBA7173;s__	taxonomic classification defined by topology and ANI	classification based on placement in class-level tree	GCA_910586565.1, s__UBA7173 sp910586565, 95.0, 78.47, 0.329; GCA_001689485.1, s__UBA7173 sp001689485, 95.0, 78.12, 0.275; GCA_900545955.1, s__UBA7173 sp900545955, 95.0, 77.48, 0.146; GCA_900540205.1, s__UBA7173 sp900540205, 95.0, 77.45, 0.212; GCA_014800795.1, s__UBA7173 sp014800795, 95.0, 77.4, 0.134; GCA_910575545.1, s__UBA7173 sp013316675, 95.0, 77.36, 0.232; GCA_905207535.1, s__UBA7173 sp905207535, 95.0, 77.35, 0.138; GCA_004102785.1, s__UBA7173 sp002491305, 95.0, 77.26, 0.131; GCA_910583675.1, s__UBA7173 sp910583675, 95.0, 77.08, 0.143; GCA_900546835.1, s__UBA7173 sp900546835, 95.0, 76.93, 0.141; GCA_001701135.1, s__UBA7173 sp001701135, 95.0, 76.92, 0.127; GCA_910579105.1, s__UBA7173 sp910579105, 95.0, 76.86, 0.076; GCA_910587075.1, s__UBA7173 sp910587075, 95.0, 76.85, 0.121; GCA_004557825.1, s__UBA7173 sp004557825, 95.0, 76.7, 0.106; GCA_902836725.1, s__UBA7173 sp902836725, 95.0, 76.68, 0.12; GCA_001915385.1, s__UBA7173 sp001915385, 95.0, 76.64, 0.07; GCA_910575615.1, s__UBA7173 sp001689685, 95.0, 76.62, 0.106; GCA_014800385.1, s__UBA7173 sp014800385, 95.0, 76.62, 0.056; GCA_014802385.1, s__UBA7173 sp014802385, 95.0, 76.59, 0.073; GCA_014801075.1, s__UBA7173 sp014801075, 95.0, 76.57, 0.083; GCA_905210435.1, s__UBA7173 sp905210435, 95.0, 76.54, 0.097; GCA_910584735.1, s__UBA7173 sp910584735, 95.0, 76.5, 0.109; GCA_900548705.1, s__UBA7173 sp900548705, 95.0, 76.48, 0.102; GCA_900768685.1, s__UBA7173 sp900768685, 95.0, 76.47, 0.025; GCA_014800105.1, s__UBA7173 sp014800105, 95.0, 76.45, 0.027; GCA_910584365.1, s__UBA7173 sp910584365, 95.0, 76.43, 0.096; GCA_014802535.1, s__UBA7173 sp014802535, 95.0, 76.41, 0.046; GCA_900552325.1, s__UBA7173 sp900552325, 95.0, 76.35, 0.082; GCA_004102805.1, s__UBA7173 sp004102805, 95.0, 76.33, 0.076; GCA_014800445.1, s__UBA7173 sp014800445, 95.0, 76.31, 0.043; GCA_900555165.1, s__UBA7173 sp900555165, 95.0, 76.3, 0.097; GCA_910578395.1, s__UBA7173 sp910578395, 95.0, 76.25, 0.052; GCA_910585755.1, s__UBA7173 sp910585755, 95.0, 76.24, 0.105; GCA_900759895.1, s__UBA7173 sp900759895, 95.0, 76.21, 0.089; GCA_014800605.1, s__UBA7173 sp014800605, 95.0, 76.21, 0.058; GCA_017536215.1, s__UBA7173 sp017536215, 95.0, 76.18, 0.047; GCA_910588035.1, s__UBA7173 sp910588035, 95.0, 76.16, 0.055; GCA_017629835.1, s__UBA7173 sp017629835, 95.0, 75.93, 0.07; GCA_910584665.1, s__UBA7173 sp910584665, 95.0, 75.79, 0.046	62.23	11	0.98661	N/A
ERR1654743_7	d__Bacteria;p__Firmicutes_A;c__Clostridia;o__Oscillospirales;f__Acutalibacteraceae;g__Eubacterium_R;s__	N/A	N/A	N/A	N/A	N/A	N/A	N/A	N/A	N/A	N/A	d__Bacteria;p__Firmicutes_A;c__Clostridia;o__Oscillospirales;f__Acutalibacteraceae;g__Eubacterium_R;s__	ANI	classification based on placement in class-level tree	GCA_009774735.1, s__Eubacterium_R sp009774735, 95.0, 79.11, 0.39; GCA_910577195.1, s__Eubacterium_R sp910577195, 95.0, 78.93, 0.373; GCA_002493325.1, s__Eubacterium_R sp002493325, 95.0, 78.82, 0.399; GCA_900544515.1, s__Eubacterium_R sp900544515, 95.0, 78.67, 0.398; GCA_900767025.1, s__Eubacterium_R sp900767025, 95.0, 78.64, 0.311; GCA_900761545.1, s__Eubacterium_R sp900761545, 95.0, 78.38, 0.314; GCA_002493595.1, s__Eubacterium_R sp002493595, 95.0, 78.36, 0.35; GCA_014799585.1, s__Eubacterium_R sp014799585, 95.0, 78.27, 0.351; GCA_000434995.1, s__Eubacterium_R sp000434995, 95.0, 78.13, 0.33; GCA_014465955.1, s__Eubacterium_R sp014465955, 95.0, 78.1, 0.22; GCA_900540235.1, s__Eubacterium_R sp900540235, 95.0, 77.99, 0.261; GCA_019115455.1, s__Eubacterium_R faecigallinarum, 95.0, 77.98, 0.235; GCA_000436835.1, s__Eubacterium_R sp000436835, 95.0, 77.98, 0.306; GCA_910577215.1, s__Eubacterium_R sp910577215, 95.0, 77.95, 0.299; GCA_900772705.1, s__Eubacterium_R sp900772705, 95.0, 77.89, 0.182; GCA_900555015.1, s__Eubacterium_R sp900555015, 95.0, 77.85, 0.213; GCA_910583925.1, s__Eubacterium_R sp011958665, 95.0, 77.8, 0.247; GCA_900539165.1, s__Eubacterium_R sp900539165, 95.0, 77.76, 0.171; GCA_905234495.1, s__Eubacterium_R sp905234495, 95.0, 77.73, 0.124; GCA_900766895.1, s__Eubacterium_R sp900766895, 95.0, 77.71, 0.203; GCA_900321905.1, s__Eubacterium_R sp900321905, 95.0, 77.7, 0.104; GCA_900539325.1, s__Eubacterium_R sp900539325, 95.0, 77.67, 0.196; GCA_900764665.1, s__Eubacterium_R sp900764665, 95.0, 77.66, 0.129; GCA_902791235.1, s__Eubacterium_R sp902791235, 95.0, 77.66, 0.183; GCA_017514345.1, s__Eubacterium_R sp017514345, 95.0, 77.6, 0.102; GCA_017445905.1, s__Eubacterium_R sp017445905, 95.0, 77.6, 0.145; GCA_002494125.1, s__Eubacterium_R sp002494125, 95.0, 77.53, 0.23; GCA_002361935.1, s__Eubacterium_R sp002361935, 95.0, 77.53, 0.223; GCA_905234995.1, s__Eubacterium_R sp905234995, 95.0, 77.5, 0.118; GCF_900167205.1, s__Eubacterium_R coprostanoligenes, 95.0, 77.49, 0.201; GCA_900542875.1, s__Eubacterium_R sp900542875, 95.0, 77.47, 0.153; GCA_017886765.1, s__Eubacterium_R sp017886765, 95.0, 77.43, 0.213; GCA_017446095.1, s__Eubacterium_R sp017446095, 95.0, 77.37, 0.096; GCA_910584985.1, s__Eubacterium_R sp910584985, 95.0, 77.31, 0.192; GCA_015065445.1, s__Eubacterium_R sp015065445, 95.0, 77.24, 0.117; GCA_900540305.1, s__Eubacterium_R sp900540305, 95.0, 77.21, 0.186; GCA_900539775.1, s__Eubacterium_R sp900539775, 95.0, 77.2, 0.133; GCA_905233545.1, s__Eubacterium_R sp905233545, 95.0, 77.13, 0.136; GCA_017476375.1, s__Eubacterium_R sp017476375, 95.0, 77.09, 0.122; GCA_003526845.1, s__Eubacterium_R sp003526845, 95.0, 77.07, 0.163; GCA_900543795.1, s__Eubacterium_R sp900543795, 95.0, 76.99, 0.212; GCA_015065505.1, s__Eubacterium_R sp015065505, 95.0, 76.99, 0.14; GCA_902797915.1, s__Eubacterium_R sp902797915, 95.0, 76.95, 0.119; GCA_900547915.1, s__Eubacterium_R sp900547915, 95.0, 76.92, 0.149; GCA_017450645.1, s__Eubacterium_R sp017450645, 95.0, 76.9, 0.102; GCA_000433975.1, s__Eubacterium_R sp000433975, 95.0, 76.82, 0.124; GCA_900546785.1, s__Eubacterium_R faecipullorum, 95.0, 76.78, 0.074; GCA_900539425.1, s__Eubacterium_R sp900539425, 95.0, 76.77, 0.136; GCA_017463985.1, s__Eubacterium_R sp017463985, 95.0, 76.75, 0.049; GCA_002371215.1, s__Eubacterium_R sp002371215, 95.0, 76.74, 0.075; GCA_900548085.1, s__Eubacterium_R sp900548085, 95.0, 76.72, 0.154; GCA_900316345.1, s__Eubacterium_R sp900316345, 95.0, 76.68, 0.09; GCA_017543725.1, s__Eubacterium_R sp017543725, 95.0, 76.67, 0.136; GCA_015066525.1, s__Eubacterium_R sp015066525, 95.0, 76.65, 0.065; GCA_905233805.1, s__Eubacterium_R sp905233805, 95.0, 76.55, 0.061; GCA_900539845.1, s__Eubacterium_R faecavium, 95.0, 76.51, 0.092; GCA_000431535.1, s__Eubacterium_R faecale, 95.0, 76.42, 0.075; GCA_017458975.1, s__Eubacterium_R sp017458975, 95.0, 76.4, 0.128; GCA_002329285.1, s__Eubacterium_R sp002329285, 95.0, 76.38, 0.123; GCA_017543415.1, s__Eubacterium_R sp017543415, 95.0, 76.08, 0.094	96.37	11	0.94588	N/A
ERR1654743_70	d__Bacteria;p__Firmicutes_A;c__Clostridia;o__Lachnospirales;f__Lachnospiraceae;g__UBA3282;s__	N/A	N/A	N/A	N/A	N/A	GCA_910578645.1	95	d__Bacteria;p__Firmicutes_A;c__Clostridia;o__Lachnospirales;f__Lachnospiraceae;g__UBA3282;s__UBA3282 sp910578645	77.33	0.265	d__Bacteria;p__Firmicutes_A;c__Clostridia;o__Lachnospirales;f__Lachnospiraceae;g__UBA3282;s__	taxonomic classification defined by topology and ANI	classification based on placement in class-level tree	GCA_910578555.1, s__UBA3282 sp910578555, 95.0, 78.09, 0.336; GCA_009774655.1, s__UBA3282 sp009774655, 95.0, 77.99, 0.286; GCA_910586615.1, s__UBA3282 sp910586615, 95.0, 77.91, 0.32; GCA_014804485.1, s__UBA3282 sp014804485, 95.0, 77.9, 0.273; GCA_014804605.1, s__UBA3282 sp014804605, 95.0, 77.9, 0.319; GCA_014804355.1, s__UBA3282 sp014804355, 95.0, 77.85, 0.289; GCA_014804655.1, s__UBA3282 sp014804655, 95.0, 77.77, 0.322; GCA_014804365.1, s__UBA3282 sp014804365, 95.0, 77.76, 0.29; GCA_910584725.1, s__UBA3282 sp910584725, 95.0, 77.67, 0.286; GCA_910588955.1, s__UBA3282 sp910588955, 95.0, 77.62, 0.278; GCA_910586705.1, s__UBA3282 sp910586705, 95.0, 77.61, 0.277; GCA_003611805.1, s__UBA3282 sp003611805, 95.0, 77.57, 0.25; GCA_910579285.1, s__UBA3282 sp910579285, 95.0, 77.55, 0.211; GCA_910578345.1, s__UBA3282 sp009774575, 95.0, 77.54, 0.237; GCA_910578115.1, s__UBA3282 sp910578115, 95.0, 77.51, 0.31; GCA_009774215.1, s__UBA3282 sp009774215, 95.0, 77.5, 0.267; GCA_002491905.1, s__UBA3282 sp002491905, 95.0, 77.45, 0.239; GCA_910588215.1, s__UBA3282 sp910588215, 95.0, 77.44, 0.261; GCA_009774585.1, s__UBA3282 sp009774585, 95.0, 77.44, 0.23; GCA_910579505.1, s__UBA3282 sp910579505, 95.0, 77.39, 0.269; GCA_910575775.1, s__UBA3282 sp910575775, 95.0, 77.29, 0.249; GCA_017626325.1, s__UBA3282 sp017626325, 95.0, 77.27, 0.21; GCA_910575245.1, s__UBA3282 sp910575245, 95.0, 77.26, 0.281; GCA_014804565.1, s__UBA3282 sp014804565, 95.0, 77.25, 0.241; GCA_002490835.1, s__UBA3282 sp002490835, 95.0, 77.23, 0.237; GCA_910587715.1, s__UBA3282 sp910587715, 95.0, 77.2, 0.261; GCA_014804385.1, s__UBA3282 sp014804385, 95.0, 77.16, 0.168; GCA_014804615.1, s__UBA3282 sp014804615, 95.0, 77.14, 0.229; GCA_002492725.1, s__UBA3282 sp002492725, 95.0, 77.11, 0.195; GCA_002361355.1, s__UBA3282 sp002361355, 95.0, 77.01, 0.221; GCA_014804695.1, s__UBA3282 sp014804695, 95.0, 76.96, 0.06; GCA_910587095.1, s__UBA3282 sp910587095, 95.0, 76.95, 0.213; GCA_003612405.1, s__UBA3282 sp003612405, 95.0, 76.92, 0.185; GCA_910576815.1, s__UBA3282 sp910576815, 95.0, 76.92, 0.195; GCA_017936885.1, s__UBA3282 sp017936885, 95.0, 76.88, 0.166; GCA_002490705.1, s__UBA3282 sp002490705, 95.0, 76.86, 0.226; GCA_002361735.1, s__UBA3282 sp002361735, 95.0, 76.8, 0.23; GCA_910577735.1, s__UBA3282 sp910577735, 95.0, 76.75, 0.165; GCA_910584965.1, s__UBA3282 sp910584965, 95.0, 76.73, 0.138; GCA_009774175.1, s__UBA3282 sp009774175, 95.0, 76.7, 0.214; GCA_910585555.1, s__UBA3282 sp910585555, 95.0, 76.65, 0.161; GCA_002492525.1, s__UBA3282 sp002492525, 95.0, 76.64, 0.164; GCA_002493835.1, s__UBA3282 sp002493835, 95.0, 76.57, 0.158; GCA_017623295.1, s__UBA3282 sp017623295, 95.0, 76.52, 0.048; GCA_910579735.1, s__UBA3282 sp910579735, 95.0, 76.32, 0.1; GCA_910578475.1, s__UBA3282 sp910578475, 95.0, 76.31, 0.109; GCA_014804495.1, s__UBA3282 sp014804495, 95.0, 76.15, 0.047; GCA_910578845.1, s__UBA3282 sp910578845, 95.0, 76.13, 0.072; GCA_910579395.1, s__UBA3282 sp910579395, 95.0, 76.03, 0.106; GCA_910578715.1, s__UBA3282 sp910578715, 95.0, 75.97, 0.117; GCA_017440375.1, s__UBA3282 sp017440375, 95.0, 75.64, 0.041	56.73	11	0.96368	N/A
ERR1654743_72	d__Bacteria;p__Bacteroidota;c__Bacteroidia;o__Bacteroidales;f__Muribaculaceae;g__Paramuribaculum;s__	N/A	N/A	N/A	N/A	N/A	GCA_910586895.1	95	d__Bacteria;p__Bacteroidota;c__Bacteroidia;o__Bacteroidales;f__Muribaculaceae;g__Paramuribaculum;s__Paramuribaculum sp910586895	78.84	0.363	d__Bacteria;p__Bacteroidota;c__Bacteroidia;o__Bacteroidales;f__Muribaculaceae;g__Paramuribaculum;s__	taxonomic classification defined by topology and ANI	classification based on placement in class-level tree	GCA_910578805.1, s__Paramuribaculum sp910578805, 95.0, 77.23, 0.134; GCA_910577465.1, s__Paramuribaculum sp910577465, 95.0, 77.23, 0.134; GCA_009775605.1, s__Paramuribaculum sp009775605, 95.0, 77.19, 0.115; GCA_001689535.1, s__Paramuribaculum sp001689535, 95.0, 77.18, 0.109; GCA_910587425.1, s__Paramuribaculum sp910587425, 95.0, 77.04, 0.096; GCA_014801065.1, s__Paramuribaculum sp014801065, 95.0, 77.03, 0.095; GCA_910579185.1, s__Paramuribaculum sp910579185, 95.0, 77.02, 0.103; GCA_910578305.1, s__Paramuribaculum sp910578305, 95.0, 76.99, 0.117; GCA_910588065.1, s__Paramuribaculum sp910588065, 95.0, 76.93, 0.118; GCA_900759915.1, s__Paramuribaculum sp900759915, 95.0, 76.92, 0.135; GCA_014801735.1, s__Paramuribaculum sp014801735, 95.0, 76.91, 0.074; GCA_014802045.1, s__Paramuribaculum sp014802045, 95.0, 76.9, 0.1; GCA_910589095.1, s__Paramuribaculum sp910589095, 95.0, 76.88, 0.09; GCA_910587185.1, s__Paramuribaculum sp910587185, 95.0, 76.88, 0.093; GCA_000431155.1, s__Paramuribaculum sp000431155, 95.0, 76.84, 0.112; GCF_003024925.1, s__Paramuribaculum intestinale, 95.0, 76.83, 0.103; GCA_910579675.1, s__Paramuribaculum sp910579675, 95.0, 76.79, 0.103; GCA_900760855.1, s__Paramuribaculum sp900760855, 95.0, 76.78, 0.104; GCA_014801865.1, s__Paramuribaculum sp014801865, 95.0, 76.76, 0.094; GCA_900551515.1, s__Paramuribaculum sp900551515, 95.0, 76.73, 0.101; GCA_003762715.1, s__Paramuribaculum sp001689565, 95.0, 76.7, 0.106; GCA_900546365.1, s__Paramuribaculum sp900546365, 95.0, 76.68, 0.16; GCA_017620715.1, s__Paramuribaculum sp017620715, 95.0, 76.59, 0.098; GCA_900759835.1, s__Paramuribaculum sp900759835, 95.0, 76.56, 0.093; GCA_017621225.1, s__Paramuribaculum sp017621225, 95.0, 76.48, 0.111; GCA_910586475.1, s__Paramuribaculum sp910586475, 95.0, 76.47, 0.067; GCA_014801655.1, s__Paramuribaculum sp014801655, 95.0, 76.47, 0.079; GCA_001701115.1, s__Paramuribaculum sp001701115, 95.0, 76.33, 0.073; GCA_014800945.1, s__Paramuribaculum sp014800945, 95.0, 76.3, 0.065; GCA_905193485.1, s__Paramuribaculum sp905193485, 95.0, 75.97, 0.073	72.86	11	0.97823	N/A
ERR1654743_75	d__Bacteria;p__Firmicutes_A;c__Clostridia;o__Oscillospirales;f__Oscillospiraceae;g__Marseille-P3106;s__	N/A	N/A	N/A	N/A	N/A	N/A	N/A	N/A	N/A	N/A	d__Bacteria;p__Firmicutes_A;c__Clostridia;o__Oscillospirales;f__Oscillospiraceae;g__Marseille-P3106;s__	ANI	classification based on placement in class-level tree	GCA_017937415.1, s__Marseille-P3106 sp017937415, 95.0, 79.29, 0.393; GCA_910585735.1, s__Marseille-P3106 sp910585735, 95.0, 79.09, 0.41; GCA_910588975.1, s__Marseille-P3106 sp910588975, 95.0, 78.0, 0.287; GCA_910577415.1, s__Marseille-P3106 sp910577415, 95.0, 77.99, 0.253; GCA_905219705.1, s__Marseille-P3106 sp905219705, 95.0, 77.98, 0.29; GCA_900543935.1, s__Marseille-P3106 sp900543935, 95.0, 77.96, 0.29; GCA_910587345.1, s__Marseille-P3106 sp910587345, 95.0, 77.77, 0.285; GCF_900169975.1, s__Marseille-P3106 sp900169975, 95.0, 77.75, 0.25	50.24	11	0.96616	N/A
ERR1654743_76	d__Bacteria;p__Bacteroidota;c__Bacteroidia;o__Bacteroidales;f__Muribaculaceae;g__Paramuribaculum;s__	N/A	N/A	N/A	N/A	N/A	GCA_910587425.1	95	d__Bacteria;p__Bacteroidota;c__Bacteroidia;o__Bacteroidales;f__Muribaculaceae;g__Paramuribaculum;s__Paramuribaculum sp910587425	77.03	0.2	d__Bacteria;p__Bacteroidota;c__Bacteroidia;o__Bacteroidales;f__Muribaculaceae;g__Paramuribaculum;s__	taxonomic classification defined by topology and ANI	classification based on placement in class-level tree	GCA_014802045.1, s__Paramuribaculum sp014802045, 95.0, 77.04, 0.109; GCA_014801735.1, s__Paramuribaculum sp014801735, 95.0, 76.81, 0.041; GCA_910586475.1, s__Paramuribaculum sp910586475, 95.0, 76.7, 0.048; GCA_910588065.1, s__Paramuribaculum sp910588065, 95.0, 76.57, 0.108; GCA_910589095.1, s__Paramuribaculum sp910589095, 95.0, 76.57, 0.032; GCA_910578805.1, s__Paramuribaculum sp910578805, 95.0, 76.44, 0.045; GCA_003762715.1, s__Paramuribaculum sp001689565, 95.0, 76.36, 0.08; GCA_905193485.1, s__Paramuribaculum sp905193485, 95.0, 76.34, 0.052; GCA_000431155.1, s__Paramuribaculum sp000431155, 95.0, 76.33, 0.045; GCA_900759915.1, s__Paramuribaculum sp900759915, 95.0, 76.26, 0.058; GCA_001689535.1, s__Paramuribaculum sp001689535, 95.0, 76.25, 0.063; GCA_910579675.1, s__Paramuribaculum sp910579675, 95.0, 76.24, 0.089; GCA_014801655.1, s__Paramuribaculum sp014801655, 95.0, 76.21, 0.076; GCA_014800945.1, s__Paramuribaculum sp014800945, 95.0, 76.21, 0.067; GCA_900546365.1, s__Paramuribaculum sp900546365, 95.0, 76.18, 0.072; GCA_009775605.1, s__Paramuribaculum sp009775605, 95.0, 76.17, 0.076; GCA_017620715.1, s__Paramuribaculum sp017620715, 95.0, 76.13, 0.042; GCA_014801865.1, s__Paramuribaculum sp014801865, 95.0, 76.08, 0.043; GCA_001701115.1, s__Paramuribaculum sp001701115, 95.0, 76.05, 0.08; GCF_003024925.1, s__Paramuribaculum intestinale, 95.0, 76.04, 0.102; GCA_900551515.1, s__Paramuribaculum sp900551515, 95.0, 76.03, 0.094; GCA_910586895.1, s__Paramuribaculum sp910586895, 95.0, 76.03, 0.063; GCA_014801065.1, s__Paramuribaculum sp014801065, 95.0, 75.93, 0.059; GCA_910577465.1, s__Paramuribaculum sp910577465, 95.0, 75.91, 0.072; GCA_910579185.1, s__Paramuribaculum sp910579185, 95.0, 75.84, 0.065; GCA_910587185.1, s__Paramuribaculum sp910587185, 95.0, 75.84, 0.048; GCA_900759835.1, s__Paramuribaculum sp900759835, 95.0, 75.81, 0.059; GCA_900760855.1, s__Paramuribaculum sp900760855, 95.0, 75.81, 0.041; GCA_017621225.1, s__Paramuribaculum sp017621225, 95.0, 75.68, 0.063; GCA_910578305.1, s__Paramuribaculum sp910578305, 95.0, 75.27, 0.061	63.78	11	0.9819	N/A
ERR1654743_78	d__Bacteria;p__Bacteroidota;c__Bacteroidia;o__Bacteroidales;f__Rikenellaceae;g__Alistipes;s__	N/A	N/A	N/A	N/A	N/A	GCA_910587675.1	95	d__Bacteria;p__Bacteroidota;c__Bacteroidia;o__Bacteroidales;f__Rikenellaceae;g__Alistipes;s__Alistipes sp910587675	83.09	0.77	d__Bacteria;p__Bacteroidota;c__Bacteroidia;o__Bacteroidales;f__Rikenellaceae;g__Alistipes;s__	taxonomic classification defined by topology and ANI	classification based on placement in class-level tree	GCA_900546065.1, s__Alistipes merdipullorum, 95.0, 79.64, 0.543; GCA_902362705.1, s__Alistipes sp002358415, 95.0, 78.8, 0.378; GCA_910576555.1, s__Alistipes sp910576555, 95.0, 78.49, 0.326; GCA_900544265.1, s__Alistipes merdavium, 95.0, 78.49, 0.319; GCA_009774895.1, s__Alistipes sp009774895, 95.0, 78.44, 0.349; GCA_910575495.1, s__Alistipes sp910575495, 95.0, 78.44, 0.307; GCF_000210575.1, s__Alistipes shahii, 95.0, 78.32, 0.336; GCF_000312145.1, s__Alistipes senegalensis, 95.0, 78.27, 0.317; GCA_900541585.1, s__Alistipes sp900541585, 95.0, 78.22, 0.294; GCF_900083545.1, s__Alistipes provencensis, 95.0, 78.19, 0.315; GCA_017936685.1, s__Alistipes sp017936685, 95.0, 78.17, 0.33; GCF_006542685.1, s__Alistipes dispar, 95.0, 78.13, 0.313; GCA_910577475.1, s__Alistipes sp910577475, 95.0, 78.12, 0.323; GCA_910574205.1, s__Alistipes sp002362235, 95.0, 78.1, 0.315; GCF_900290115.1, s__Alistipes excrementigallinarum, 95.0, 78.09, 0.334; GCA_019115605.1, s__Alistipes faecigallinarum, 95.0, 78.07, 0.271; GCA_015059925.1, s__Alistipes sp015059925, 95.0, 78.05, 0.376; GCA_900552955.1, s__Alistipes sp900552955, 95.0, 78.01, 0.295; GCF_006542665.1, s__Alistipes communis, 95.0, 77.99, 0.285; GCF_900107675.1, s__Alistipes timonensis, 95.0, 77.99, 0.275; GCA_000434235.1, s__Alistipes avistercoris, 95.0, 77.97, 0.334; GCF_000265365.1, s__Alistipes finegoldii, 95.0, 77.97, 0.306; GCA_019119615.1, s__Alistipes stercoravium, 95.0, 77.93, 0.279; GCA_001941065.1, s__Alistipes sp001941065, 95.0, 77.92, 0.256; GCF_900604385.1, s__Alistipes megaguti, 95.0, 77.91, 0.3; GCA_910580175.1, s__Alistipes sp910580175, 95.0, 77.91, 0.228; GCA_900553175.1, s__Alistipes sp900553175, 95.0, 77.87, 0.289; GCA_014796635.1, s__Alistipes sp014796635, 95.0, 77.87, 0.278; GCF_900021155.1, s__Alistipes excrementavium, 95.0, 77.85, 0.271; GCA_900542505.1, s__Alistipes stercorigallinarum, 95.0, 77.82, 0.304; GCA_019118605.1, s__Alistipes faecavium, 95.0, 77.81, 0.3; GCF_000374505.1, s__Alistipes onderdonkii, 95.0, 77.79, 0.3; GCF_002161445.1, s__Alistipes cottocaccae, 95.0, 77.78, 0.273; GCA_003979135.1, s__Alistipes sp003979135, 95.0, 77.65, 0.137; GCA_019113885.1, s__Alistipes intestinipullorum, 95.0, 77.61, 0.254; GCA_900550375.1, s__Alistipes sp900550375, 95.0, 77.6, 0.239; GCA_902388705.1, s__Alistipes sp902388705, 95.0, 77.59, 0.258; GCF_015553985.1, s__Alistipes sp900549305, 95.0, 77.5, 0.26; GCA_002428825.1, s__Alistipes sp002428825, 95.0, 77.47, 0.256; GCA_017380275.1, s__Alistipes sp017380275, 95.0, 77.35, 0.236; GCA_017481925.1, s__Alistipes sp017481925, 95.0, 77.34, 0.25; GCA_019113665.1, s__Alistipes excrementipullorum, 95.0, 77.34, 0.199; GCA_015059965.1, s__Alistipes sp015059965, 95.0, 77.25, 0.192; GCA_019115745.1, s__Alistipes intestinigallinarum, 95.0, 77.25, 0.222; GCA_905214725.1, s__Alistipes sp905214725, 95.0, 77.23, 0.188; GCA_902363575.1, s__Alistipes sp902363575, 95.0, 77.18, 0.247; GCA_017628595.1, s__Alistipes sp017628595, 95.0, 77.16, 0.251; GCA_904502075.1, s__Alistipes sp904502075, 95.0, 77.14, 0.149; GCA_900761235.1, s__Alistipes sp900761235, 95.0, 77.12, 0.156; GCA_015059845.1, s__Alistipes sp015059845, 95.0, 77.07, 0.218; GCF_000154465.1, s__Alistipes putredinis, 95.0, 77.04, 0.176; GCA_017391665.1, s__Alistipes sp017391665, 95.0, 77.04, 0.223; GCA_017631035.1, s__Alistipes sp017631035, 95.0, 77.03, 0.19; GCA_017937125.1, s__Alistipes sp017937125, 95.0, 77.0, 0.188; GCA_015059735.1, s__Alistipes sp015059735, 95.0, 77.0, 0.044; GCA_017546725.1, s__Alistipes sp017546725, 95.0, 76.94, 0.137; GCA_905213895.1, s__Alistipes sp900548155, 95.0, 76.93, 0.209; GCA_910586375.1, s__Alistipes sp910586375, 95.0, 76.93, 0.144; GCA_017465605.1, s__Alistipes sp017465605, 95.0, 76.86, 0.123; GCA_017421945.1, s__Alistipes sp017421945, 95.0, 76.83, 0.177; GCA_015060005.1, s__Alistipes sp015060005, 95.0, 76.77, 0.11; GCA_017391185.1, s__Alistipes sp017391185, 95.0, 76.74, 0.074; GCA_017560305.1, s__Alistipes sp017560305, 95.0, 76.71, 0.169; GCA_017399485.1, s__Alistipes sp017399485, 95.0, 76.71, 0.12; GCA_019118565.1, s__Alistipes avicola, 95.0, 76.7, 0.106; GCA_900769745.1, s__Alistipes sp900769745, 95.0, 76.69, 0.139; GCA_017623505.1, s__Alistipes sp017623505, 95.0, 76.69, 0.085; GCA_017384185.1, s__Alistipes sp017384185, 95.0, 76.67, 0.124; GCA_015059905.1, s__Alistipes sp015059905, 95.0, 76.64, 0.182; GCA_017555695.1, s__Alistipes sp017555695, 95.0, 76.62, 0.214; GCA_017531305.1, s__Alistipes sp017531305, 95.0, 76.59, 0.114; GCA_017935185.1, s__Alistipes sp017935185, 95.0, 76.59, 0.154; GCA_017555805.1, s__Alistipes sp017555805, 95.0, 76.56, 0.209; GCA_017631285.1, s__Alistipes sp017631285, 95.0, 76.54, 0.071; GCA_015060115.1, s__Alistipes sp015060115, 95.0, 76.53, 0.059; GCA_017532885.1, s__Alistipes sp017532885, 95.0, 76.53, 0.127; GCA_017483225.1, s__Alistipes sp017483225, 95.0, 76.48, 0.095; GCA_015060015.1, s__Alistipes sp015060015, 95.0, 76.47, 0.167; GCA_015060165.1, s__Alistipes sp015060165, 95.0, 76.45, 0.148; GCA_017504265.1, s__Alistipes sp017504265, 95.0, 76.43, 0.065; GCA_017424405.1, s__Alistipes sp017424405, 95.0, 76.4, 0.113; GCA_017416915.1, s__Alistipes sp017416915, 95.0, 76.4, 0.095; GCA_017536555.1, s__Alistipes sp017536555, 95.0, 76.37, 0.051; GCA_017465575.1, s__Alistipes sp017465575, 95.0, 76.36, 0.072; GCA_017403125.1, s__Alistipes sp017403125, 95.0, 76.35, 0.082; GCA_017504485.1, s__Alistipes sp017504485, 95.0, 76.34, 0.097; GCA_017410165.1, s__Alistipes sp017410165, 95.0, 76.34, 0.095; GCA_017621455.1, s__Alistipes sp017621455, 95.0, 76.32, 0.083; GCA_015060065.1, s__Alistipes sp015060065, 95.0, 76.32, 0.078; GCA_017398695.1, s__Alistipes sp017398695, 95.0, 76.29, 0.07; GCA_017631055.1, s__Alistipes sp017631055, 95.0, 76.26, 0.076; GCA_017383445.1, s__Alistipes sp017383445, 95.0, 76.25, 0.145; GCA_017630245.1, s__Alistipes sp017630245, 95.0, 76.04, 0.067; GCA_017628735.1, s__Alistipes sp017628735, 95.0, 75.95, 0.051; GCA_017654125.1, s__Alistipes sp017654125, 95.0, 75.88, 0.057; GCA_017425655.1, s__Alistipes sp017425655, 95.0, 75.88, 0.068; GCA_017934845.1, s__Alistipes sp017934845, 95.0, 75.82, 0.106; GCA_017546345.1, s__Alistipes sp017546345, 95.0, 75.61, 0.056; GCA_017629615.1, s__Alistipes sp017629615, 95.0, 75.31, 0.03	52.92	11	0.98117	Genome not assigned to closest species as it falls outside its pre-defined ANI radius
ERR1654743_80	d__Bacteria;p__Patescibacteria;c__Saccharimonadia;o__Saccharimonadales;f__Nanosyncoccaceae;g__Nanosyncoccus;s__	N/A	N/A	N/A	N/A	N/A	N/A	N/A	N/A	N/A	N/A	d__Bacteria;p__Patescibacteria;c__Saccharimonadia;o__Saccharimonadales;f__Nanosyncoccaceae;g__Nanosyncoccus;s__	ANI	classification based on placement in class-level tree	GCA_905372495.1, s__Nanosyncoccus sp905372495, 95.0, 77.94, 0.048; GCA_017552385.1, s__Nanosyncoccus sp017552385, 95.0, 77.74, 0.081; GCA_015257445.1, s__Nanosyncoccus sp015257445, 95.0, 77.22, 0.062; GCA_003979185.1, s__Nanosyncoccus sp003979185, 95.0, 77.12, 0.094; GCA_013332955.2, s__Nanosyncoccus sp013332955, 95.0, 77.08, 0.06; GCA_017429465.1, s__Nanosyncoccus sp017429465, 95.0, 77.04, 0.081; GCA_017406985.1, s__Nanosyncoccus sp017406985, 95.0, 76.99, 0.045; GCA_017480035.1, s__Nanosyncoccus sp017480035, 95.0, 76.87, 0.064; GCA_017561835.1, s__Nanosyncoccus sp017561835, 95.0, 76.84, 0.101; GCA_017962365.1, s__Nanosyncoccus sp017962365, 95.0, 76.75, 0.059; GCA_017557865.1, s__Nanosyncoccus sp017557865, 95.0, 76.73, 0.081; GCA_013316435.1, s__Nanosyncoccus sp013316435, 95.0, 76.69, 0.103; GCA_015257485.1, s__Nanosyncoccus sp015257485, 95.0, 76.68, 0.062; GCA_017421325.1, s__Nanosyncoccus sp017421325, 95.0, 76.67, 0.047; GCA_017432425.1, s__Nanosyncoccus sp017432425, 95.0, 76.66, 0.091; GCA_017406905.1, s__Nanosyncoccus sp017406905, 95.0, 76.61, 0.053; GCA_017519305.1, s__Nanosyncoccus sp017519305, 95.0, 76.6, 0.086; GCA_017405245.1, s__Nanosyncoccus sp017405245, 95.0, 76.58, 0.064; GCA_017432025.1, s__Nanosyncoccus sp017432025, 95.0, 76.57, 0.077; GCA_017447485.1, s__Nanosyncoccus sp017447485, 95.0, 76.56, 0.093; GCA_017515285.1, s__Nanosyncoccus sp017515285, 95.0, 76.56, 0.084; GCA_017556795.1, s__Nanosyncoccus sp017556795, 95.0, 76.55, 0.095; GCA_017460105.1, s__Nanosyncoccus sp017460105, 95.0, 76.55, 0.051; GCA_017512175.1, s__Nanosyncoccus sp017512175, 95.0, 76.52, 0.077; GCA_013333135.2, s__Nanosyncoccus sp013333135, 95.0, 76.49, 0.053; GCF_004138405.1, s__Nanosyncoccus nanoralicus, 95.0, 76.44, 0.058; GCA_017545595.1, s__Nanosyncoccus sp017545595, 95.0, 76.43, 0.075; GCA_017464135.1, s__Nanosyncoccus sp017464135, 95.0, 76.43, 0.081; GCA_017514105.1, s__Nanosyncoccus sp017514105, 95.0, 76.4, 0.051; GCA_017405265.1, s__Nanosyncoccus sp017405265, 95.0, 76.35, 0.083; GCF_004138395.1, s__Nanosyncoccus alces, 95.0, 76.34, 0.051; GCA_017480095.1, s__Nanosyncoccus sp017480095, 95.0, 76.34, 0.067; GCA_017545585.1, s__Nanosyncoccus sp017545585, 95.0, 76.33, 0.052; GCA_015257455.1, s__Nanosyncoccus sp015257455, 95.0, 76.33, 0.062; GCA_017433765.1, s__Nanosyncoccus sp017433765, 95.0, 76.33, 0.086; GCA_017514045.1, s__Nanosyncoccus sp017514045, 95.0, 76.32, 0.06; GCA_017431465.1, s__Nanosyncoccus sp017431465, 95.0, 76.32, 0.064; GCA_007845165.1, s__Nanosyncoccus sp007845165, 95.0, 76.32, 0.051; GCA_002309075.1, s__Nanosyncoccus sp002309075, 95.0, 76.28, 0.085; GCA_017404515.1, s__Nanosyncoccus sp017404515, 95.0, 76.27, 0.075; GCA_017433855.1, s__Nanosyncoccus sp017433855, 95.0, 76.26, 0.06; GCA_013333375.2, s__Nanosyncoccus sp013333375, 95.0, 76.26, 0.06; GCA_017406565.1, s__Nanosyncoccus sp017406565, 95.0, 76.25, 0.077; GCA_016282495.1, s__Nanosyncoccus sp016282495, 95.0, 76.24, 0.077; GCA_017510805.1, s__Nanosyncoccus sp017510805, 95.0, 76.23, 0.073; GCA_017404955.1, s__Nanosyncoccus sp017404955, 95.0, 76.22, 0.081; GCA_017509895.1, s__Nanosyncoccus sp017509895, 95.0, 76.21, 0.059; GCA_017561575.1, s__Nanosyncoccus sp017561575, 95.0, 76.19, 0.059; GCA_017533605.1, s__Nanosyncoccus sp017533605, 95.0, 76.17, 0.051; GCA_017537745.1, s__Nanosyncoccus sp017537745, 95.0, 76.17, 0.068; GCA_017510445.1, s__Nanosyncoccus sp017510445, 95.0, 76.16, 0.065; GCA_017512045.1, s__Nanosyncoccus sp017512045, 95.0, 76.15, 0.048; GCA_013332965.2, s__Nanosyncoccus sp013332965, 95.0, 76.15, 0.058; GCA_017613135.1, s__Nanosyncoccus sp017613135, 95.0, 76.15, 0.077; GCA_017459705.1, s__Nanosyncoccus sp017459705, 95.0, 76.14, 0.073; GCA_017516075.1, s__Nanosyncoccus sp017516075, 95.0, 76.14, 0.056; GCA_017511685.1, s__Nanosyncoccus sp017511685, 95.0, 76.14, 0.074; GCA_017455145.1, s__Nanosyncoccus sp017455145, 95.0, 76.11, 0.081; GCA_017405345.1, s__Nanosyncoccus sp017405345, 95.0, 76.1, 0.047; GCA_017511645.1, s__Nanosyncoccus sp017511645, 95.0, 76.08, 0.053; GCA_017434345.1, s__Nanosyncoccus sp017434345, 95.0, 76.06, 0.054; GCA_017432365.1, s__Nanosyncoccus sp017432365, 95.0, 76.05, 0.09; GCA_017406405.1, s__Nanosyncoccus sp017406405, 95.0, 76.05, 0.051; GCA_002315165.1, s__Nanosyncoccus sp002315165, 95.0, 76.04, 0.108; GCA_017652105.1, s__Nanosyncoccus sp017652105, 95.0, 76.04, 0.057; GCA_017511925.1, s__Nanosyncoccus sp017511925, 95.0, 76.03, 0.06; GCA_017431105.1, s__Nanosyncoccus sp017431105, 95.0, 76.02, 0.068; GCA_017479205.1, s__Nanosyncoccus sp017479205, 95.0, 76.01, 0.073; GCA_002350545.1, s__Nanosyncoccus sp002350545, 95.0, 76.0, 0.073; GCA_017404685.1, s__Nanosyncoccus sp017404685, 95.0, 76.0, 0.083; GCA_017460225.1, s__Nanosyncoccus sp017460225, 95.0, 75.98, 0.118; GCA_017459845.1, s__Nanosyncoccus sp017459845, 95.0, 75.98, 0.053; GCA_017513185.1, s__Nanosyncoccus sp017513185, 95.0, 75.96, 0.099; GCA_017404725.1, s__Nanosyncoccus sp017404725, 95.0, 75.92, 0.073; GCA_017460045.1, s__Nanosyncoccus sp017460045, 95.0, 75.91, 0.048; GCA_017420185.1, s__Nanosyncoccus sp017420185, 95.0, 75.9, 0.05; GCA_902761145.1, s__Nanosyncoccus sp902761145, 95.0, 75.88, 0.068; GCA_002363125.1, s__Nanosyncoccus sp002363125, 95.0, 75.85, 0.081; GCA_017941835.1, s__Nanosyncoccus sp017941835, 95.0, 75.84, 0.064; GCA_017431945.1, s__Nanosyncoccus sp017431945, 95.0, 75.84, 0.1; GCA_017513905.1, s__Nanosyncoccus sp017513905, 95.0, 75.83, 0.067; GCA_017545505.1, s__Nanosyncoccus sp017545505, 95.0, 75.79, 0.047; GCA_017431955.1, s__Nanosyncoccus sp017431955, 95.0, 75.79, 0.103; GCA_017432225.1, s__Nanosyncoccus sp017432225, 95.0, 75.78, 0.06; GCA_017510705.1, s__Nanosyncoccus sp017510705, 95.0, 75.73, 0.066; GCA_017511405.1, s__Nanosyncoccus sp017511405, 95.0, 75.73, 0.056; GCA_017652765.1, s__Nanosyncoccus sp017652765, 95.0, 75.72, 0.081; GCA_017404335.1, s__Nanosyncoccus sp017404335, 95.0, 75.69, 0.044; GCA_017432305.1, s__Nanosyncoccus sp017432305, 95.0, 75.69, 0.057; GCA_017514765.1, s__Nanosyncoccus sp017514765, 95.0, 75.69, 0.06; GCA_017514665.1, s__Nanosyncoccus sp017514665, 95.0, 75.67, 0.083; GCA_017515925.1, s__Nanosyncoccus sp017515925, 95.0, 75.59, 0.05; GCA_017545485.1, s__Nanosyncoccus sp017545485, 95.0, 75.59, 0.064; GCA_017512095.1, s__Nanosyncoccus sp017512095, 95.0, 75.56, 0.078; GCA_017406745.1, s__Nanosyncoccus sp017406745, 95.0, 75.53, 0.047; GCA_017545525.1, s__Nanosyncoccus sp017545525, 95.0, 75.53, 0.055; GCA_017405225.1, s__Nanosyncoccus sp017405225, 95.0, 75.47, 0.067; GCA_017404935.1, s__Nanosyncoccus sp017404935, 95.0, 75.43, 0.068; GCA_017510075.1, s__Nanosyncoccus sp017510075, 95.0, 75.43, 0.083; GCA_017510305.1, s__Nanosyncoccus sp017510305, 95.0, 75.33, 0.05	62.81	11	0.94235	N/A
ERR1654743_84	d__Bacteria;p__Firmicutes_A;c__Clostridia;o__Christensenellales;f__Borkfalkiaceae;g__Coproplasma;s__	N/A	N/A	N/A	N/A	N/A	N/A	N/A	N/A	N/A	N/A	d__Bacteria;p__Firmicutes_A;c__Clostridia;o__Christensenellales;f__Borkfalkiaceae;g__Coproplasma;s__	ANI	classification based on placement in class-level tree	GCA_910587005.1, s__Coproplasma sp910587005, 95.0, 79.06, 0.469; GCA_013316055.1, s__Coproplasma sp013316055, 95.0, 78.92, 0.438; GCA_910587015.1, s__Coproplasma sp910587015, 95.0, 78.86, 0.435; GCA_014805025.1, s__Coproplasma sp014805025, 95.0, 78.52, 0.349; GCA_910585785.1, s__Coproplasma sp910585785, 95.0, 78.04, 0.358; GCA_910578145.1, s__Coproplasma sp910578145, 95.0, 77.93, 0.254; GCA_910586065.1, s__Coproplasma sp910586065, 95.0, 77.81, 0.302; GCA_910577055.1, s__Coproplasma sp910577055, 95.0, 77.77, 0.27; GCA_910578195.1, s__Coproplasma sp910578195, 95.0, 77.77, 0.238; GCA_910579585.1, s__Coproplasma sp910579585, 95.0, 77.72, 0.266; GCA_910577555.1, s__Coproplasma sp910577555, 95.0, 77.69, 0.245; GCA_910577375.1, s__Coproplasma sp910577375, 95.0, 77.62, 0.229; GCA_910588685.1, s__Coproplasma sp910588685, 95.0, 77.62, 0.227; GCA_910578765.1, s__Coproplasma sp910578765, 95.0, 77.55, 0.197; GCA_910579295.1, s__Coproplasma sp910579295, 95.0, 77.49, 0.19; GCA_910586035.1, s__Coproplasma sp910586035, 95.0, 77.47, 0.236; GCA_910576655.1, s__Coproplasma sp910576655, 95.0, 77.44, 0.19; GCA_014804995.1, s__Coproplasma sp014804995, 95.0, 77.43, 0.175; GCA_910583545.1, s__Coproplasma sp910583545, 95.0, 77.39, 0.172; GCA_003503945.1, s__Coproplasma sp003503945, 95.0, 77.36, 0.192; GCA_910583855.1, s__Coproplasma sp910583855, 95.0, 77.35, 0.274; GCA_910579705.1, s__Coproplasma sp910579705, 95.0, 77.33, 0.213; GCA_910587365.1, s__Coproplasma sp910587365, 95.0, 77.33, 0.227; GCA_910578565.1, s__Coproplasma sp910578565, 95.0, 77.33, 0.175; GCA_910587625.1, s__Coproplasma sp910587625, 95.0, 77.22, 0.184; GCA_910578655.1, s__Coproplasma sp910578655, 95.0, 77.2, 0.145; GCA_003979335.1, s__Coproplasma sp003979335, 95.0, 77.15, 0.187; GCA_910585685.1, s__Coproplasma sp910585685, 95.0, 77.08, 0.218; GCA_910585705.1, s__Coproplasma sp910585705, 95.0, 77.01, 0.2; GCA_910579525.1, s__Coproplasma sp910579525, 95.0, 76.94, 0.231; GCA_910587825.1, s__Coproplasma sp910587825, 95.0, 76.89, 0.193; GCA_905207235.1, s__Coproplasma sp905207235, 95.0, 76.81, 0.154; GCA_015069485.1, s__Coproplasma sp015069485, 95.0, 76.75, 0.098; GCA_910588645.1, s__Coproplasma sp910588645, 95.0, 76.65, 0.156; GCA_018713165.1, s__Coproplasma stercoravium, 95.0, 76.63, 0.15; GCA_017624815.1, s__Coproplasma sp017624815, 95.0, 76.58, 0.115; GCA_910586345.1, s__Coproplasma sp910586345, 95.0, 76.57, 0.147; GCA_910577875.1, s__Coproplasma sp910577875, 95.0, 76.56, 0.15; GCA_900549005.1, s__Coproplasma stercorigallinarum, 95.0, 76.53, 0.138; GCA_018714165.1, s__Coproplasma excrementipullorum, 95.0, 76.45, 0.111; GCA_018714625.1, s__Coproplasma excrementigallinarum, 95.0, 76.34, 0.084; GCA_905207385.1, s__Coproplasma sp905207385, 95.0, 76.31, 0.119; GCA_018712135.1, s__Coproplasma avicola, 95.0, 76.18, 0.123; GCA_018711385.1, s__Coproplasma avistercoris, 95.0, 75.84, 0.066; GCA_018715195.1, s__Coproplasma excrementavium, 95.0, 75.66, 0.095; GCA_018712405.1, s__Coproplasma stercoripullorum, 95.0, 75.65, 0.073	65.51	11	0.96203	N/A
ERR1654743_85	d__Bacteria;p__Firmicutes_A;c__Clostridia;o__Christensenellales;f__Borkfalkiaceae;g__Gallimonas;s__	N/A	N/A	N/A	N/A	N/A	GCA_910588465.1	95	d__Bacteria;p__Firmicutes_A;c__Clostridia;o__Christensenellales;f__Borkfalkiaceae;g__Gallimonas;s__Gallimonas sp910588465	78.76	0.516	d__Bacteria;p__Firmicutes_A;c__Clostridia;o__Christensenellales;f__Borkfalkiaceae;g__Gallimonas;s__	taxonomic classification defined by topology and ANI	classification based on placement in class-level tree	GCA_910586675.1, s__Gallimonas sp910586675, 95.0, 77.9, 0.216; GCF_904373325.1, s__Gallimonas merdigallinarum, 95.0, 77.36, 0.174; GCF_904394195.1, s__Gallimonas caecicola, 95.0, 77.25, 0.131; GCF_904419525.1, s__Gallimonas merdae, 95.0, 77.17, 0.113; GCA_014804975.1, s__Gallimonas sp014804975, 95.0, 77.1, 0.169; GCA_910586365.1, s__Gallimonas sp910586365, 95.0, 77.1, 0.216; GCA_003343805.1, s__Gallimonas intestinavium, 95.0, 77.08, 0.099; GCA_910588615.1, s__Gallimonas sp910588615, 95.0, 77.05, 0.254; GCA_910589015.1, s__Gallimonas sp910589015, 95.0, 77.05, 0.239; GCA_910586655.1, s__Gallimonas sp910586655, 95.0, 76.99, 0.122; GCA_900548845.1, s__Gallimonas sp900548845, 95.0, 76.98, 0.113; GCA_910586245.1, s__Gallimonas sp910586245, 95.0, 76.94, 0.249; GCA_019116405.1, s__Gallimonas intestinigallinarum, 95.0, 76.91, 0.146; GCA_019117085.1, s__Gallimonas gallistercoris, 95.0, 76.9, 0.155; GCA_900761685.1, s__Gallimonas intestinalis, 95.0, 76.89, 0.169; GCA_910578065.1, s__Gallimonas sp910578065, 95.0, 76.75, 0.197; GCA_017507045.1, s__Gallimonas sp017507045, 95.0, 76.65, 0.089; GCA_900547645.1, s__Gallimonas faecium, 95.0, 76.64, 0.16; GCA_910585235.1, s__Gallimonas sp910585235, 95.0, 76.56, 0.197; GCA_910586825.1, s__Gallimonas sp910586825, 95.0, 76.47, 0.211; GCF_904391375.1, s__Gallimonas faecavium, 95.0, 76.4, 0.146; GCA_910585595.1, s__Gallimonas sp910585595, 95.0, 76.39, 0.183; GCA_017621735.1, s__Gallimonas sp017621735, 95.0, 76.34, 0.141; GCA_910588695.1, s__Gallimonas sp910588695, 95.0, 76.26, 0.164; GCA_017887095.1, s__Gallimonas sp017887095, 95.0, 76.25, 0.094; GCA_910586985.1, s__Gallimonas sp910586985, 95.0, 76.22, 0.117	49.82	11	0.94963	Genome not assigned to closest species as it falls outside its pre-defined ANI radius
ERR1654743_9	d__Bacteria;p__Firmicutes_A;c__Clostridia;o__Lachnospirales;f__Lachnospiraceae;g__CAG-127;s__	N/A	N/A	N/A	N/A	N/A	N/A	N/A	N/A	N/A	N/A	d__Bacteria;p__Firmicutes_A;c__Clostridia;o__Lachnospirales;f__Lachnospiraceae;g__CAG-127;s__	ANI	classification based on placement in class-level tree	GCA_014799405.1, s__CAG-127 sp014799405, 95.0, 80.13, 0.388; GCA_002493625.1, s__CAG-127 sp002493625, 95.0, 79.22, 0.373; GCA_017517305.1, s__CAG-127 sp017517305, 95.0, 78.52, 0.105; GCA_015057525.1, s__CAG-127 sp015057525, 95.0, 78.31, 0.129; GCA_017463225.1, s__CAG-127 sp017463225, 95.0, 78.3, 0.116; GCA_015057555.1, s__CAG-127 sp015057555, 95.0, 77.8, 0.108; GCA_900766925.1, s__CAG-127 sp900766925, 95.0, 77.78, 0.133; GCA_902800325.1, s__CAG-127 sp902800325, 95.0, 77.75, 0.116; GCA_902788555.1, s__CAG-127 sp902788555, 95.0, 77.62, 0.124; GCA_014337155.1, s__CAG-127 sp900319515, 95.0, 77.61, 0.112; GCA_002476495.1, s__CAG-127 sp002476495, 95.0, 77.6, 0.172; GCA_017938485.1, s__CAG-127 sp017938485, 95.0, 77.6, 0.145; GCA_017449765.1, s__CAG-127 sp017449765, 95.0, 77.57, 0.108; GCA_017625335.1, s__CAG-127 sp017625335, 95.0, 77.56, 0.094; GCF_018918185.1, s__CAG-127 sp900539705, 95.0, 77.55, 0.106; GCA_015057515.1, s__CAG-127 sp015057515, 95.0, 77.45, 0.135; GCA_902762955.1, s__CAG-127 sp902762955, 95.0, 77.44, 0.154; GCA_017480195.1, s__CAG-127 sp017480195, 95.0, 77.44, 0.127; GCA_017469405.1, s__CAG-127 sp017469405, 95.0, 77.39, 0.135; GCA_017625815.1, s__CAG-127 sp017625815, 95.0, 77.36, 0.093; GCA_902780405.1, s__CAG-127 sp902780405, 95.0, 77.35, 0.054; GCA_017459135.1, s__CAG-127 sp017459135, 95.0, 77.31, 0.105; GCA_900767585.1, s__CAG-127 sp900767585, 95.0, 77.19, 0.084; GCA_017464045.1, s__CAG-127 sp017464045, 95.0, 77.05, 0.104; GCA_002431865.1, s__CAG-127 sp002431865, 95.0, 77.04, 0.109; GCA_002404515.1, s__CAG-127 sp002404515, 95.0, 76.97, 0.087; GCA_015057445.1, s__CAG-127 sp015057445, 95.0, 76.93, 0.084; GCA_017525525.1, s__CAG-127 sp017525525, 95.0, 76.68, 0.051; GCA_002369325.1, s__CAG-127 sp002369325, 95.0, 76.67, 0.115; GCA_900553925.1, s__CAG-127 sp900553925, 95.0, 76.59, 0.074; GCA_900321145.1, s__CAG-127 sp900321145, 95.0, 76.08, 0.039; GCA_902783015.1, s__CAG-127 sp902783015, 95.0, 75.54, 0.035	90.47	11	0.94442	N/A
ERR1654743_90	d__Bacteria;p__Firmicutes_A;c__Clostridia;o__Christensenellales;f__Borkfalkiaceae;g__Coproplasma;s__	N/A	N/A	N/A	N/A	N/A	GCA_910583545.1	95	d__Bacteria;p__Firmicutes_A;c__Clostridia;o__Christensenellales;f__Borkfalkiaceae;g__Coproplasma;s__Coproplasma sp910583545	79.81	0.538	d__Bacteria;p__Firmicutes_A;c__Clostridia;o__Christensenellales;f__Borkfalkiaceae;g__Coproplasma;s__	taxonomic classification defined by topology and ANI	classification based on placement in class-level tree	GCA_910576655.1, s__Coproplasma sp910576655, 95.0, 78.25, 0.355; GCA_910587005.1, s__Coproplasma sp910587005, 95.0, 77.74, 0.157; GCA_910578655.1, s__Coproplasma sp910578655, 95.0, 77.71, 0.287; GCA_910587365.1, s__Coproplasma sp910587365, 95.0, 77.64, 0.21; GCA_003503945.1, s__Coproplasma sp003503945, 95.0, 77.58, 0.176; GCA_014804995.1, s__Coproplasma sp014804995, 95.0, 77.56, 0.101; GCA_910585705.1, s__Coproplasma sp910585705, 95.0, 77.51, 0.165; GCA_910578195.1, s__Coproplasma sp910578195, 95.0, 77.48, 0.208; GCA_910587825.1, s__Coproplasma sp910587825, 95.0, 77.4, 0.19; GCA_910585685.1, s__Coproplasma sp910585685, 95.0, 77.38, 0.136; GCA_910586345.1, s__Coproplasma sp910586345, 95.0, 77.36, 0.142; GCA_910588685.1, s__Coproplasma sp910588685, 95.0, 77.28, 0.107; GCA_910578765.1, s__Coproplasma sp910578765, 95.0, 77.27, 0.179; GCA_910577375.1, s__Coproplasma sp910577375, 95.0, 77.27, 0.153; GCA_910579585.1, s__Coproplasma sp910579585, 95.0, 77.26, 0.153; GCA_910587625.1, s__Coproplasma sp910587625, 95.0, 77.23, 0.117; GCA_910579525.1, s__Coproplasma sp910579525, 95.0, 77.22, 0.101; GCA_910577875.1, s__Coproplasma sp910577875, 95.0, 77.22, 0.142; GCA_910578565.1, s__Coproplasma sp910578565, 95.0, 77.21, 0.161; GCA_910579705.1, s__Coproplasma sp910579705, 95.0, 77.19, 0.186; GCA_910583855.1, s__Coproplasma sp910583855, 95.0, 77.17, 0.142; GCA_910577555.1, s__Coproplasma sp910577555, 95.0, 77.14, 0.126; GCA_910586065.1, s__Coproplasma sp910586065, 95.0, 77.11, 0.124; GCA_014805025.1, s__Coproplasma sp014805025, 95.0, 77.09, 0.196; GCA_910587015.1, s__Coproplasma sp910587015, 95.0, 77.03, 0.148; GCA_910577055.1, s__Coproplasma sp910577055, 95.0, 77.0, 0.151; GCA_003979335.1, s__Coproplasma sp003979335, 95.0, 76.96, 0.133; GCA_013316055.1, s__Coproplasma sp013316055, 95.0, 76.95, 0.142; GCA_017624815.1, s__Coproplasma sp017624815, 95.0, 76.94, 0.082; GCA_910578145.1, s__Coproplasma sp910578145, 95.0, 76.76, 0.125; GCA_018715195.1, s__Coproplasma excrementavium, 95.0, 76.69, 0.062; GCA_015069485.1, s__Coproplasma sp015069485, 95.0, 76.68, 0.085; GCA_905207235.1, s__Coproplasma sp905207235, 95.0, 76.6, 0.091; GCA_910588645.1, s__Coproplasma sp910588645, 95.0, 76.59, 0.099; GCA_900549005.1, s__Coproplasma stercorigallinarum, 95.0, 76.5, 0.058; GCA_910579295.1, s__Coproplasma sp910579295, 95.0, 76.44, 0.099; GCA_910586035.1, s__Coproplasma sp910586035, 95.0, 76.42, 0.122; GCA_910585785.1, s__Coproplasma sp910585785, 95.0, 76.4, 0.148; GCA_018712135.1, s__Coproplasma avicola, 95.0, 76.31, 0.077; GCA_018714625.1, s__Coproplasma excrementigallinarum, 95.0, 76.06, 0.071; GCA_018714165.1, s__Coproplasma excrementipullorum, 95.0, 76.05, 0.056; GCA_905207385.1, s__Coproplasma sp905207385, 95.0, 76.01, 0.081; GCA_018712405.1, s__Coproplasma stercoripullorum, 95.0, 75.96, 0.043; GCA_018713165.1, s__Coproplasma stercoravium, 95.0, 75.92, 0.081; GCA_018711385.1, s__Coproplasma avistercoris, 95.0, 75.49, 0.045	63.8	11	0.9818	Genome not assigned to closest species as it falls outside its pre-defined ANI radius
ERR1654743_92	d__Bacteria;p__Bacteroidota;c__Bacteroidia;o__Bacteroidales;f__Muribaculaceae;g__UBA7173;s__	N/A	N/A	N/A	N/A	N/A	N/A	N/A	N/A	N/A	N/A	d__Bacteria;p__Bacteroidota;c__Bacteroidia;o__Bacteroidales;f__Muribaculaceae;g__UBA7173;s__	ANI	classification based on placement in class-level tree	GCA_910586565.1, s__UBA7173 sp910586565, 95.0, 77.17, 0.183; GCA_900545955.1, s__UBA7173 sp900545955, 95.0, 77.1, 0.104; GCA_905207535.1, s__UBA7173 sp905207535, 95.0, 77.09, 0.191; GCA_014800795.1, s__UBA7173 sp014800795, 95.0, 76.99, 0.15; GCA_910575545.1, s__UBA7173 sp013316675, 95.0, 76.68, 0.141; GCA_910583675.1, s__UBA7173 sp910583675, 95.0, 76.67, 0.137; GCA_900546835.1, s__UBA7173 sp900546835, 95.0, 76.66, 0.097; GCA_900555165.1, s__UBA7173 sp900555165, 95.0, 76.66, 0.077; GCA_910579105.1, s__UBA7173 sp910579105, 95.0, 76.64, 0.063; GCA_017536215.1, s__UBA7173 sp017536215, 95.0, 76.6, 0.039; GCA_013316535.1, s__UBA7173 sp013316535, 95.0, 76.6, 0.105; GCA_004557825.1, s__UBA7173 sp004557825, 95.0, 76.56, 0.111; GCA_900540205.1, s__UBA7173 sp900540205, 95.0, 76.55, 0.143; GCA_910584365.1, s__UBA7173 sp910584365, 95.0, 76.54, 0.07; GCA_004102785.1, s__UBA7173 sp002491305, 95.0, 76.53, 0.113; GCA_902836725.1, s__UBA7173 sp902836725, 95.0, 76.52, 0.154; GCA_910575615.1, s__UBA7173 sp001689685, 95.0, 76.51, 0.083; GCA_014802535.1, s__UBA7173 sp014802535, 95.0, 76.49, 0.039; GCA_900759895.1, s__UBA7173 sp900759895, 95.0, 76.43, 0.072; GCA_014802385.1, s__UBA7173 sp014802385, 95.0, 76.43, 0.063; GCA_910588035.1, s__UBA7173 sp910588035, 95.0, 76.4, 0.031; GCA_004102805.1, s__UBA7173 sp004102805, 95.0, 76.4, 0.056; GCA_014800385.1, s__UBA7173 sp014800385, 95.0, 76.39, 0.035; GCA_014800105.1, s__UBA7173 sp014800105, 95.0, 76.35, 0.019; GCA_017629835.1, s__UBA7173 sp017629835, 95.0, 76.32, 0.047; GCA_014801075.1, s__UBA7173 sp014801075, 95.0, 76.32, 0.085; GCA_001701135.1, s__UBA7173 sp001701135, 95.0, 76.3, 0.111; GCA_001689485.1, s__UBA7173 sp001689485, 95.0, 76.3, 0.13; GCA_910587075.1, s__UBA7173 sp910587075, 95.0, 76.29, 0.094; GCA_905210435.1, s__UBA7173 sp905210435, 95.0, 76.14, 0.07; GCA_910585755.1, s__UBA7173 sp910585755, 95.0, 76.12, 0.067; GCA_900548705.1, s__UBA7173 sp900548705, 95.0, 76.04, 0.078; GCA_001915385.1, s__UBA7173 sp001915385, 95.0, 75.94, 0.069; GCA_014800445.1, s__UBA7173 sp014800445, 95.0, 75.91, 0.032; GCA_900552325.1, s__UBA7173 sp900552325, 95.0, 75.84, 0.069; GCA_910578395.1, s__UBA7173 sp910578395, 95.0, 75.79, 0.035; GCA_910584735.1, s__UBA7173 sp910584735, 95.0, 75.79, 0.093; GCA_014800605.1, s__UBA7173 sp014800605, 95.0, 75.73, 0.06; GCA_900768685.1, s__UBA7173 sp900768685, 95.0, 75.71, 0.019; GCA_910584665.1, s__UBA7173 sp910584665, 95.0, 75.13, 0.031	64.4	11	0.9802	N/A
ERR1654743_94	d__Bacteria;p__Bacteroidota;c__Bacteroidia;o__Bacteroidales;f__Muribaculaceae;g__Muribaculum;s__	N/A	N/A	N/A	N/A	N/A	GCA_004801635.1	95	d__Bacteria;p__Bacteroidota;c__Bacteroidia;o__Bacteroidales;f__Muribaculaceae;g__Muribaculum;s__Muribaculum sp002473395	76.15	0.056	d__Bacteria;p__Bacteroidota;c__Bacteroidia;o__Bacteroidales;f__Muribaculaceae;g__Muribaculum;s__	taxonomic classification defined by topology and ANI	classification based on placement in class-level tree	GCF_004803695.1, s__Muribaculum gordoncarteri, 95.0, 76.48, 0.112; GCA_910578785.1, s__Muribaculum sp910578785, 95.0, 76.31, 0.073; GCF_002201515.1, s__Muribaculum intestinale, 95.0, 76.22, 0.102; GCA_001701065.1, s__Muribaculum sp001701065, 95.0, 76.2, 0.05; GCF_004570975.1, s__Muribaculum sp001701195, 95.0, 76.1, 0.102; GCA_014801235.1, s__Muribaculum sp014801235, 95.0, 76.08, 0.06; GCA_001689405.1, s__Muribaculum arabinoxylanisolvens, 95.0, 76.08, 0.104; GCA_009775095.1, s__Muribaculum sp009775095, 95.0, 76.06, 0.089; GCA_910587665.1, s__Muribaculum sp910587665, 95.0, 75.88, 0.102; GCA_009177195.1, s__Muribaculum sp009177195, 95.0, 75.8, 0.063; GCA_910589555.1, s__Muribaculum sp910589555, 95.0, 75.79, 0.089; GCA_910578835.1, s__Muribaculum sp910578835, 95.0, 75.78, 0.11; GCA_910583865.1, s__Muribaculum sp910583865, 95.0, 75.62, 0.086; GCA_003150235.1, s__Muribaculum sp003150235, 95.0, 75.6, 0.078; GCF_008728965.1, s__Muribaculum faecis, 95.0, 75.58, 0.071; GCA_014801525.1, s__Muribaculum sp014801525, 95.0, 75.5, 0.056	59.55	11	0.97574	N/A
ERR1654743_97	d__Bacteria;p__Firmicutes_A;c__Clostridia;o__Christensenellales;f__Borkfalkiaceae;g__Coproplasma;s__	N/A	N/A	N/A	N/A	N/A	N/A	N/A	N/A	N/A	N/A	d__Bacteria;p__Firmicutes_A;c__Clostridia;o__Christensenellales;f__Borkfalkiaceae;g__Coproplasma;s__	ANI	classification based on placement in class-level tree	GCA_910579295.1, s__Coproplasma sp910579295, 95.0, 77.7, 0.289; GCA_003979335.1, s__Coproplasma sp003979335, 95.0, 77.63, 0.076; GCA_014805025.1, s__Coproplasma sp014805025, 95.0, 77.5, 0.166; GCA_910586035.1, s__Coproplasma sp910586035, 95.0, 77.48, 0.295; GCA_003503945.1, s__Coproplasma sp003503945, 95.0, 77.44, 0.192; GCA_910587005.1, s__Coproplasma sp910587005, 95.0, 77.44, 0.215; GCA_910576655.1, s__Coproplasma sp910576655, 95.0, 77.4, 0.201; GCA_910587365.1, s__Coproplasma sp910587365, 95.0, 77.34, 0.172; GCA_910578195.1, s__Coproplasma sp910578195, 95.0, 77.34, 0.229; GCA_910579705.1, s__Coproplasma sp910579705, 95.0, 77.29, 0.206; GCA_910583855.1, s__Coproplasma sp910583855, 95.0, 77.25, 0.16; GCA_910578655.1, s__Coproplasma sp910578655, 95.0, 77.23, 0.109; GCA_905207235.1, s__Coproplasma sp905207235, 95.0, 77.2, 0.266; GCA_910578145.1, s__Coproplasma sp910578145, 95.0, 77.17, 0.183; GCA_910578765.1, s__Coproplasma sp910578765, 95.0, 77.14, 0.178; GCA_910585705.1, s__Coproplasma sp910585705, 95.0, 77.11, 0.163; GCA_910588685.1, s__Coproplasma sp910588685, 95.0, 77.09, 0.163; GCA_910579525.1, s__Coproplasma sp910579525, 95.0, 77.05, 0.143; GCA_910578565.1, s__Coproplasma sp910578565, 95.0, 77.02, 0.155; GCA_910587825.1, s__Coproplasma sp910587825, 95.0, 76.97, 0.166; GCA_910586065.1, s__Coproplasma sp910586065, 95.0, 76.91, 0.163; GCA_910579585.1, s__Coproplasma sp910579585, 95.0, 76.89, 0.235; GCA_910577555.1, s__Coproplasma sp910577555, 95.0, 76.87, 0.178; GCA_910587015.1, s__Coproplasma sp910587015, 95.0, 76.85, 0.201; GCA_910583545.1, s__Coproplasma sp910583545, 95.0, 76.82, 0.16; GCA_013316055.1, s__Coproplasma sp013316055, 95.0, 76.82, 0.164; GCA_014804995.1, s__Coproplasma sp014804995, 95.0, 76.81, 0.106; GCA_910577055.1, s__Coproplasma sp910577055, 95.0, 76.78, 0.146; GCA_910585685.1, s__Coproplasma sp910585685, 95.0, 76.73, 0.149; GCA_018712135.1, s__Coproplasma avicola, 95.0, 76.72, 0.169; GCA_018713165.1, s__Coproplasma stercoravium, 95.0, 76.65, 0.198; GCA_910577375.1, s__Coproplasma sp910577375, 95.0, 76.62, 0.172; GCA_015069485.1, s__Coproplasma sp015069485, 95.0, 76.6, 0.083; GCA_018714165.1, s__Coproplasma excrementipullorum, 95.0, 76.6, 0.149; GCA_017624815.1, s__Coproplasma sp017624815, 95.0, 76.54, 0.095; GCA_900549005.1, s__Coproplasma stercorigallinarum, 95.0, 76.54, 0.152; GCA_910587625.1, s__Coproplasma sp910587625, 95.0, 76.54, 0.149; GCA_910586345.1, s__Coproplasma sp910586345, 95.0, 76.52, 0.149; GCA_910585785.1, s__Coproplasma sp910585785, 95.0, 76.5, 0.143; GCA_910577875.1, s__Coproplasma sp910577875, 95.0, 76.47, 0.132; GCA_018712405.1, s__Coproplasma stercoripullorum, 95.0, 76.4, 0.109; GCA_905207385.1, s__Coproplasma sp905207385, 95.0, 76.32, 0.119; GCA_018711385.1, s__Coproplasma avistercoris, 95.0, 76.24, 0.103; GCA_018715195.1, s__Coproplasma excrementavium, 95.0, 76.04, 0.109; GCA_018714625.1, s__Coproplasma excrementigallinarum, 95.0, 76.04, 0.109; GCA_910588645.1, s__Coproplasma sp910588645, 95.0, 75.93, 0.117	63.84	11	0.92444	N/A
ERR1654743_98	d__Bacteria;p__Cyanobacteria;c__Vampirovibrionia;o__Gastranaerophilales;f__Gastranaerophilaceae;g__UBA2883;s__	N/A	N/A	N/A	N/A	N/A	GCA_900768915.1	95	d__Bacteria;p__Cyanobacteria;c__Vampirovibrionia;o__Gastranaerophilales;f__Gastranaerophilaceae;g__UBA2883;s__UBA2883 sp900768915	79.57	0.462	d__Bacteria;p__Cyanobacteria;c__Vampirovibrionia;o__Gastranaerophilales;f__Gastranaerophilaceae;g__UBA2883;s__	taxonomic classification defined by topology and ANI	classification based on placement in class-level tree	GCA_002103075.1, s__UBA2883 sp002103075, 95.0, 78.4, 0.343; GCA_902797985.1, s__UBA2883 sp902797985, 95.0, 77.93, 0.357; GCA_900313115.1, s__UBA2883 sp900313115, 95.0, 77.87, 0.334; GCA_902765215.1, s__UBA2883 sp902765215, 95.0, 77.49, 0.316; GCA_902767275.1, s__UBA2883 sp902767275, 95.0, 77.48, 0.347; GCA_002481545.1, s__UBA2883 sp002481545, 95.0, 77.14, 0.215; GCA_902783125.1, s__UBA2883 sp902783125, 95.0, 76.84, 0.242	73.57	11	0.95237	N/A
ERR1654743_99	d__Bacteria;p__Firmicutes_A;c__Clostridia;o__Christensenellales;f__CAG-552;g__MGBC157735;s__	N/A	N/A	N/A	N/A	N/A	GCA_910588155.1	95	d__Bacteria;p__Firmicutes_A;c__Clostridia;o__Christensenellales;f__CAG-552;g__MGBC157735;s__MGBC157735 sp910588155	77.28	0.358	d__Bacteria;p__Firmicutes_A;c__Clostridia;o__Christensenellales;f__CAG-552;g__MGBC157735;s__	taxonomic classification defined by topology and ANI	classification based on placement in class-level tree	GCA_910587445.1, s__MGBC157735 sp910587445, 95.0, 77.24, 0.205; GCA_910585955.1, s__MGBC157735 sp910585955, 95.0, 76.96, 0.181	55.34	11	0.93251	N/A
ERR1654744_1	d__Bacteria;p__Bacteroidota;c__Bacteroidia;o__Bacteroidales;f__Paludibacteraceae;g__RF16;s__	N/A	N/A	N/A	N/A	N/A	GCA_002477945.1	95	d__Bacteria;p__Bacteroidota;c__Bacteroidia;o__Bacteroidales;f__Paludibacteraceae;g__RF16;s__RF16 sp002477945	77.48	0.096	d__Bacteria;p__Bacteroidota;c__Bacteroidia;o__Bacteroidales;f__Paludibacteraceae;g__RF16;s__	taxonomic classification defined by topology and ANI	classification based on placement in class-level tree	GCA_002440265.1, s__RF16 sp002440265, 95.0, 77.56, 0.037; GCA_018064985.1, s__RF16 sp018064985, 95.0, 77.49, 0.035; GCA_017444615.1, s__RF16 sp017444615, 95.0, 77.47, 0.02; GCA_018065205.1, s__RF16 sp018065205, 95.0, 77.47, 0.046; GCA_902771935.1, s__RF16 sp902771935, 95.0, 77.46, 0.044; GCA_017556705.1, s__RF16 sp017556705, 95.0, 77.44, 0.041; GCA_017412245.1, s__RF16 sp017412245, 95.0, 77.31, 0.04; GCA_016297215.1, s__RF16 sp016297215, 95.0, 77.31, 0.037; GCA_017384225.1, s__RF16 sp017384225, 95.0, 77.3, 0.037; GCA_900767595.1, s__RF16 sp900767595, 95.0, 77.27, 0.037; GCA_905233415.1, s__RF16 sp905233415, 95.0, 77.23, 0.038; GCA_017555595.1, s__RF16 sp017555595, 95.0, 77.23, 0.046; GCA_002479035.1, s__RF16 sp002479035, 95.0, 77.21, 0.037; GCA_017457295.1, s__RF16 sp017457295, 95.0, 77.18, 0.034; GCA_002315745.1, s__RF16 sp002315745, 95.0, 77.18, 0.043; GCA_017507715.1, s__RF16 sp017507715, 95.0, 77.04, 0.027; GCA_900319025.1, s__RF16 sp900319025, 95.0, 77.03, 0.052; GCA_017478225.1, s__RF16 sp017478225, 95.0, 77.02, 0.055; GCA_900321775.1, s__RF16 sp900321775, 95.0, 77.01, 0.028; GCA_017402895.1, s__RF16 sp017402895, 95.0, 77.01, 0.019; GCA_017450435.1, s__RF16 sp017450435, 95.0, 76.95, 0.044; GCA_017477325.1, s__RF16 sp017477325, 95.0, 76.93, 0.034; GCA_017443145.1, s__RF16 sp017443145, 95.0, 76.92, 0.043; GCA_018066175.1, s__RF16 sp018066175, 95.0, 76.91, 0.05; GCA_017480285.1, s__RF16 sp017480285, 95.0, 76.89, 0.051; GCA_900319645.1, s__RF16 sp900319645, 95.0, 76.87, 0.028; GCA_900768725.1, s__RF16 sp900768725, 95.0, 76.82, 0.042; GCA_900542355.1, s__RF16 sp900542355, 95.0, 76.76, 0.063; GCA_002394335.1, s__RF16 sp002394335, 95.0, 76.75, 0.041; GCA_902783545.1, s__RF16 sp902783545, 95.0, 76.75, 0.021; GCA_018065765.1, s__RF16 sp018065765, 95.0, 76.75, 0.04; GCA_015061165.1, s__RF16 sp015061165, 95.0, 76.74, 0.045; GCA_002310195.1, s__RF16 sp002310195, 95.0, 76.74, 0.028; GCA_002452095.1, s__RF16 sp002452095, 95.0, 76.74, 0.055; GCA_002387325.1, s__RF16 sp002387325, 95.0, 76.71, 0.059; GCA_017546705.1, s__RF16 sp017546705, 95.0, 76.69, 0.042; GCA_900766775.1, s__RF16 sp900766775, 95.0, 76.67, 0.044; GCA_905234685.1, s__RF16 sp905234685, 95.0, 76.62, 0.063; GCA_017483945.1, s__RF16 sp017483945, 95.0, 76.62, 0.028; GCA_017938155.1, s__RF16 sp017938155, 95.0, 76.62, 0.041; GCA_017479885.1, s__RF16 sp017479885, 95.0, 76.57, 0.059; GCA_902769535.1, s__RF16 sp902769535, 95.0, 76.57, 0.028; GCA_017451525.1, s__RF16 sp017451525, 95.0, 76.55, 0.052; GCA_905233375.1, s__RF16 sp905233375, 95.0, 76.55, 0.021; GCA_017443075.1, s__RF16 sp017443075, 95.0, 76.54, 0.038; GCA_902798965.1, s__RF16 sp902798965, 95.0, 76.49, 0.044; GCA_902780495.1, s__RF16 sp902780495, 95.0, 76.49, 0.036; GCA_017446455.1, s__RF16 sp017446455, 95.0, 76.47, 0.022; GCA_902778935.1, s__RF16 sp902778935, 95.0, 76.47, 0.032; GCA_902779705.1, s__RF16 sp902779705, 95.0, 76.45, 0.042; GCA_017461505.1, s__RF16 sp017461505, 95.0, 76.44, 0.051; GCA_017394705.1, s__RF16 sp017394705, 95.0, 76.37, 0.048; GCA_017557345.1, s__RF16 sp017557345, 95.0, 76.37, 0.037; GCA_900316005.1, s__RF16 sp900316005, 95.0, 76.35, 0.037; GCA_017464025.1, s__RF16 sp017464025, 95.0, 76.34, 0.045; GCA_017448985.1, s__RF16 sp017448985, 95.0, 76.34, 0.033; GCA_002392745.1, s__RF16 sp002392745, 95.0, 76.33, 0.027; GCA_902792835.1, s__RF16 sp902792835, 95.0, 76.31, 0.044; GCA_017447875.1, s__RF16 sp017447875, 95.0, 76.31, 0.032; GCA_017509715.1, s__RF16 sp017509715, 95.0, 76.3, 0.036; GCA_017650465.1, s__RF16 sp017650465, 95.0, 76.28, 0.04; GCA_017450605.1, s__RF16 sp017450605, 95.0, 76.27, 0.053; GCA_905234025.1, s__RF16 sp905234025, 95.0, 76.26, 0.045; GCA_017417025.1, s__RF16 sp017417025, 95.0, 76.24, 0.027; GCA_018066005.1, s__RF16 sp018066005, 95.0, 76.2, 0.04; GCA_017558065.1, s__RF16 sp017558065, 95.0, 76.19, 0.045; GCA_017478725.1, s__RF16 sp017478725, 95.0, 76.18, 0.025; GCA_002317295.1, s__RF16 sp002317295, 95.0, 76.18, 0.053; GCA_017444065.1, s__RF16 sp017444065, 95.0, 76.18, 0.024; GCA_017478035.1, s__RF16 sp017478035, 95.0, 76.17, 0.042; GCA_905235225.1, s__RF16 sp905235225, 95.0, 76.12, 0.033; GCA_905233935.1, s__RF16 sp905233935, 95.0, 76.11, 0.029; GCA_905236355.1, s__RF16 sp905236355, 95.0, 76.1, 0.048; GCA_902785605.1, s__RF16 sp902785605, 95.0, 76.09, 0.025; GCA_017551025.1, s__RF16 sp017551025, 95.0, 76.08, 0.029; GCA_017525455.1, s__RF16 sp017525455, 95.0, 76.08, 0.032; GCA_900321005.1, s__RF16 sp900321005, 95.0, 76.08, 0.032; GCA_900556095.1, s__RF16 sp900556095, 95.0, 76.08, 0.062; GCA_017964045.1, s__RF16 sp017964045, 95.0, 76.07, 0.068; GCA_905235505.1, s__RF16 sp905235505, 95.0, 76.06, 0.063; GCA_900317345.1, s__RF16 sp900317345, 95.0, 76.04, 0.051; GCA_902798015.1, s__RF16 sp902798015, 95.0, 76.03, 0.038; GCA_902780235.1, s__RF16 sp902780235, 95.0, 76.01, 0.034; GCA_002371785.1, s__RF16 sp002371785, 95.0, 75.98, 0.033; GCA_900317745.1, s__RF16 sp900317745, 95.0, 75.97, 0.048; GCA_017439235.1, s__RF16 sp017439235, 95.0, 75.95, 0.048; GCA_900318245.1, s__RF16 sp900318245, 95.0, 75.95, 0.041; GCA_902799705.1, s__RF16 sp902799705, 95.0, 75.92, 0.032; GCA_016280845.1, s__RF16 sp016280845, 95.0, 75.91, 0.031; GCA_017649925.1, s__RF16 sp017649925, 95.0, 75.83, 0.034; GCA_017425065.1, s__RF16 sp017425065, 95.0, 75.79, 0.039; GCA_002309835.1, s__RF16 sp002309835, 95.0, 75.75, 0.031; GCA_017423085.1, s__RF16 sp017423085, 95.0, 75.72, 0.029; GCA_017628395.1, s__RF16 sp017628395, 95.0, 75.7, 0.027; GCA_002309255.1, s__RF16 sp002309255, 95.0, 75.65, 0.02; GCA_002351925.1, s__RF16 sp002351925, 95.0, 75.65, 0.034; GCA_905233925.1, s__RF16 sp905233925, 95.0, 75.64, 0.044; GCA_002308195.1, s__RF16 sp002308195, 95.0, 75.57, 0.031; GCA_902784585.1, s__RF16 sp902784585, 95.0, 75.56, 0.032	94.24	11	0.92655	N/A
ERR1654744_11	d__Bacteria;p__Firmicutes_A;c__Clostridia;o__Christensenellales;f__Borkfalkiaceae;g__Gallimonas;s__	N/A	N/A	N/A	N/A	N/A	GCA_910578065.1	95	d__Bacteria;p__Firmicutes_A;c__Clostridia;o__Christensenellales;f__Borkfalkiaceae;g__Gallimonas;s__Gallimonas sp910578065	82.3	0.673	d__Bacteria;p__Firmicutes_A;c__Clostridia;o__Christensenellales;f__Borkfalkiaceae;g__Gallimonas;s__	taxonomic classification defined by topology and ANI	classification based on placement in class-level tree	GCA_910586675.1, s__Gallimonas sp910586675, 95.0, 78.08, 0.357; GCA_910586245.1, s__Gallimonas sp910586245, 95.0, 78.02, 0.318; GCA_014804975.1, s__Gallimonas sp014804975, 95.0, 77.84, 0.259; GCA_910588465.1, s__Gallimonas sp910588465, 95.0, 77.82, 0.259; GCA_910586365.1, s__Gallimonas sp910586365, 95.0, 77.77, 0.255; GCA_017621735.1, s__Gallimonas sp017621735, 95.0, 77.63, 0.263; GCA_910586655.1, s__Gallimonas sp910586655, 95.0, 77.58, 0.261; GCA_910588615.1, s__Gallimonas sp910588615, 95.0, 77.52, 0.23; GCA_910586825.1, s__Gallimonas sp910586825, 95.0, 77.43, 0.262; GCA_910585595.1, s__Gallimonas sp910585595, 95.0, 77.38, 0.185; GCA_910588695.1, s__Gallimonas sp910588695, 95.0, 77.19, 0.17; GCA_017507045.1, s__Gallimonas sp017507045, 95.0, 77.17, 0.132; GCA_910585235.1, s__Gallimonas sp910585235, 95.0, 77.17, 0.15; GCF_904419525.1, s__Gallimonas merdae, 95.0, 77.11, 0.133; GCF_904373325.1, s__Gallimonas merdigallinarum, 95.0, 77.11, 0.224; GCA_910589015.1, s__Gallimonas sp910589015, 95.0, 77.07, 0.244; GCA_910586985.1, s__Gallimonas sp910586985, 95.0, 77.04, 0.226; GCA_900547645.1, s__Gallimonas faecium, 95.0, 76.97, 0.209; GCA_019116405.1, s__Gallimonas intestinigallinarum, 95.0, 76.86, 0.113; GCA_003343805.1, s__Gallimonas intestinavium, 95.0, 76.8, 0.085; GCA_900761685.1, s__Gallimonas intestinalis, 95.0, 76.76, 0.116; GCA_019117085.1, s__Gallimonas gallistercoris, 95.0, 76.54, 0.131; GCA_900548845.1, s__Gallimonas sp900548845, 95.0, 76.48, 0.128; GCA_017887095.1, s__Gallimonas sp017887095, 95.0, 76.18, 0.091; GCF_904391375.1, s__Gallimonas faecavium, 95.0, 76.14, 0.118; GCF_904394195.1, s__Gallimonas caecicola, 95.0, 76.11, 0.116	90.85	11	0.97526	Genome not assigned to closest species as it falls outside its pre-defined ANI radius
ERR1654744_13	d__Bacteria;p__Bacteroidota;c__Bacteroidia;o__Bacteroidales;f__Bacteroidaceae;g__RGIG8745;s__	N/A	N/A	N/A	N/A	N/A	GCA_017621515.1	95	d__Bacteria;p__Bacteroidota;c__Bacteroidia;o__Bacteroidales;f__Bacteroidaceae;g__RGIG8745;s__RGIG8745 sp017621515	80.58	0.544	d__Bacteria;p__Bacteroidota;c__Bacteroidia;o__Bacteroidales;f__Bacteroidaceae;g__RGIG8745;s__	taxonomic classification defined by topology and ANI	classification based on placement in class-level tree	GCA_017466965.1, s__RGIG8745 sp017466965, 95.0, 76.9, 0.1	88.94	11	0.98463	Genome not assigned to closest species as it falls outside its pre-defined ANI radius
ERR1654744_18	d__Bacteria;p__Firmicutes_A;c__Clostridia;o__Christensenellales;f__CAG-314;g__Fimimonas;s__	N/A	N/A	N/A	N/A	N/A	N/A	N/A	N/A	N/A	N/A	d__Bacteria;p__Firmicutes_A;c__Clostridia;o__Christensenellales;f__CAG-314;g__Fimimonas;s__	ANI	classification based on placement in class-level tree	GCA_000433775.1, s__Fimimonas gallinarum, 95.0, 77.77, 0.202; GCA_018713905.1, s__Fimimonas merdipullorum, 95.0, 77.73, 0.155; GCA_900769665.1, s__Fimimonas sp900769665, 95.0, 77.59, 0.111; GCA_910587795.1, s__Fimimonas sp910587795, 95.0, 77.35, 0.169; GCA_910586625.1, s__Fimimonas sp910586625, 95.0, 77.29, 0.157; GCA_003537755.1, s__Fimimonas sp003537755, 95.0, 77.17, 0.105; GCA_017457305.1, s__Fimimonas sp017457305, 95.0, 77.16, 0.089; GCA_910586905.1, s__Fimimonas sp910586905, 95.0, 77.1, 0.153; GCA_017500855.1, s__Fimimonas sp017500855, 95.0, 76.95, 0.082; GCA_017409765.1, s__Fimimonas sp017409765, 95.0, 76.84, 0.072; GCA_017452035.1, s__Fimimonas sp017452035, 95.0, 76.75, 0.09	85.96	11	0.93078	N/A
ERR1654744_20	d__Bacteria;p__Firmicutes_A;c__Clostridia;o__Lachnospirales;f__Lachnospiraceae;g__CAG-127;s__	N/A	N/A	N/A	N/A	N/A	N/A	N/A	N/A	N/A	N/A	d__Bacteria;p__Firmicutes_A;c__Clostridia;o__Lachnospirales;f__Lachnospiraceae;g__CAG-127;s__	taxonomic classification defined by topology and ANI	classification based on placement in class-level tree	GCA_014799405.1, s__CAG-127 sp014799405, 95.0, 87.87, 0.681; GCA_002493625.1, s__CAG-127 sp002493625, 95.0, 86.76, 0.699; GCA_017517305.1, s__CAG-127 sp017517305, 95.0, 77.82, 0.109; GCA_002476495.1, s__CAG-127 sp002476495, 95.0, 77.7, 0.142; GCA_014337155.1, s__CAG-127 sp900319515, 95.0, 77.7, 0.085; GCA_015057525.1, s__CAG-127 sp015057525, 95.0, 77.64, 0.143; GCA_900766925.1, s__CAG-127 sp900766925, 95.0, 77.63, 0.111; GCA_017463225.1, s__CAG-127 sp017463225, 95.0, 77.6, 0.112; GCA_902800325.1, s__CAG-127 sp902800325, 95.0, 77.59, 0.119; GCA_017625335.1, s__CAG-127 sp017625335, 95.0, 77.59, 0.092; GCA_017449765.1, s__CAG-127 sp017449765, 95.0, 77.56, 0.105; GCA_002404515.1, s__CAG-127 sp002404515, 95.0, 77.56, 0.072; GCA_902788555.1, s__CAG-127 sp902788555, 95.0, 77.53, 0.131; GCA_015057555.1, s__CAG-127 sp015057555, 95.0, 77.39, 0.108; GCA_902762955.1, s__CAG-127 sp902762955, 95.0, 77.3, 0.152; GCA_017938485.1, s__CAG-127 sp017938485, 95.0, 77.29, 0.125; GCA_017469405.1, s__CAG-127 sp017469405, 95.0, 77.28, 0.142; GCA_017625815.1, s__CAG-127 sp017625815, 95.0, 77.28, 0.082; GCF_018918185.1, s__CAG-127 sp900539705, 95.0, 77.26, 0.091; GCA_017525525.1, s__CAG-127 sp017525525, 95.0, 77.19, 0.055; GCA_015057515.1, s__CAG-127 sp015057515, 95.0, 77.1, 0.108; GCA_017459135.1, s__CAG-127 sp017459135, 95.0, 77.07, 0.117; GCA_015057445.1, s__CAG-127 sp015057445, 95.0, 77.06, 0.081; GCA_017480195.1, s__CAG-127 sp017480195, 95.0, 77.02, 0.131; GCA_002431865.1, s__CAG-127 sp002431865, 95.0, 76.88, 0.096; GCA_902780405.1, s__CAG-127 sp902780405, 95.0, 76.87, 0.051; GCA_017464045.1, s__CAG-127 sp017464045, 95.0, 76.84, 0.1; GCA_900767585.1, s__CAG-127 sp900767585, 95.0, 76.77, 0.065; GCA_900553925.1, s__CAG-127 sp900553925, 95.0, 76.57, 0.063; GCA_002369325.1, s__CAG-127 sp002369325, 95.0, 76.22, 0.102; GCA_900321145.1, s__CAG-127 sp900321145, 95.0, 76.17, 0.061; GCA_902783015.1, s__CAG-127 sp902783015, 95.0, 75.85, 0.042	88.15	11	0.98356	Genome not assigned to closest species as it falls outside its pre-defined ANI radius
ERR1654744_21	d__Bacteria;p__Firmicutes_A;c__Clostridia;o__Lachnospirales;f__Lachnospiraceae;g__Acetatifactor;s__	N/A	N/A	N/A	N/A	N/A	N/A	N/A	N/A	N/A	N/A	d__Bacteria;p__Firmicutes_A;c__Clostridia;o__Lachnospirales;f__Lachnospiraceae;g__Acetatifactor;s__	ANI	classification based on placement in class-level tree	GCA_910584375.1, s__Acetatifactor sp910584375, 95.0, 80.63, 0.474; GCA_910577235.1, s__Acetatifactor sp910577235, 95.0, 80.12, 0.439; GCA_014804645.1, s__Acetatifactor sp014804645, 95.0, 79.88, 0.424; GCA_910585015.1, s__Acetatifactor sp910585015, 95.0, 79.79, 0.417; GCA_910583845.1, s__Acetatifactor sp910583845, 95.0, 79.5, 0.398; GCA_011959105.1, s__Acetatifactor sp011959105, 95.0, 79.26, 0.378; GCA_003612485.1, s__Acetatifactor sp003612485, 95.0, 78.95, 0.138; GCA_017624175.1, s__Acetatifactor sp017624175, 95.0, 78.46, 0.427; GCA_910576125.1, s__Acetatifactor sp910576125, 95.0, 77.96, 0.133; GCF_900248245.1, s__Acetatifactor muris, 95.0, 77.9, 0.119; GCA_910578815.1, s__Acetatifactor sp910578815, 95.0, 77.76, 0.126; GCA_017513625.1, s__Acetatifactor sp017513625, 95.0, 77.72, 0.073; GCA_910577035.1, s__Acetatifactor sp910577035, 95.0, 77.55, 0.125; GCA_910579755.1, s__Acetatifactor sp910579755, 95.0, 77.55, 0.126; GCA_016293615.1, s__Acetatifactor sp016293615, 95.0, 77.51, 0.103; GCA_910589655.1, s__Acetatifactor sp910589655, 95.0, 77.38, 0.09; GCA_910584865.1, s__Acetatifactor sp910584865, 95.0, 77.37, 0.108; GCA_904501885.1, s__Acetatifactor sp904501885, 95.0, 77.36, 0.054; GCF_009695995.1, s__Acetatifactor intestinalis, 95.0, 77.35, 0.117; GCA_910584235.1, s__Acetatifactor sp910584235, 95.0, 77.35, 0.115; GCA_015057005.1, s__Acetatifactor sp015057005, 95.0, 77.32, 0.089; GCA_900772845.1, s__Acetatifactor sp900772845, 95.0, 77.31, 0.091; GCA_015056795.1, s__Acetatifactor sp015056795, 95.0, 77.3, 0.063; GCA_910585425.1, s__Acetatifactor sp910585425, 95.0, 77.3, 0.14; GCA_017397645.1, s__Acetatifactor sp017397645, 95.0, 77.26, 0.062; GCA_910586485.1, s__Acetatifactor sp910586485, 95.0, 77.24, 0.134; GCA_910580225.1, s__Acetatifactor sp910580225, 95.0, 77.22, 0.092; GCA_009177215.1, s__Acetatifactor sp009177215, 95.0, 77.21, 0.108; GCA_910577665.1, s__Acetatifactor sp910577665, 95.0, 77.19, 0.12; GCA_910588225.1, s__Acetatifactor sp910588225, 95.0, 77.12, 0.095; GCA_003584705.1, s__Acetatifactor sp900066565, 95.0, 77.11, 0.083; GCA_019114005.1, s__Acetatifactor stercoripullorum, 95.0, 77.09, 0.13; GCA_016290775.1, s__Acetatifactor sp016290775, 95.0, 77.09, 0.073; GCA_910585665.1, s__Acetatifactor sp910585665, 95.0, 77.07, 0.131; GCA_017476665.1, s__Acetatifactor sp017476665, 95.0, 77.07, 0.12; GCA_910586215.1, s__Acetatifactor sp910586215, 95.0, 77.07, 0.123; GCA_017527205.1, s__Acetatifactor sp017527205, 95.0, 77.05, 0.057; GCA_910586515.1, s__Acetatifactor sp910586515, 95.0, 77.04, 0.113; GCA_910578185.1, s__Acetatifactor sp910578185, 95.0, 77.03, 0.099; GCA_900771995.1, s__Acetatifactor sp900771995, 95.0, 77.03, 0.119; GCA_017559435.1, s__Acetatifactor sp017559435, 95.0, 77.03, 0.102; GCA_003447295.1, s__Acetatifactor sp003447295, 95.0, 77.01, 0.116; GCA_910577185.1, s__Acetatifactor sp910577185, 95.0, 76.99, 0.089; GCA_017465845.1, s__Acetatifactor sp017465845, 95.0, 76.99, 0.056; GCA_910584435.1, s__Acetatifactor sp910584435, 95.0, 76.98, 0.084; GCA_018385425.1, s__Acetatifactor sp018385425, 95.0, 76.97, 0.148; GCA_910586835.1, s__Acetatifactor sp910586835, 95.0, 76.96, 0.173; GCA_910587555.1, s__Acetatifactor sp910587555, 95.0, 76.95, 0.094; GCA_002431915.1, s__Acetatifactor sp002431915, 95.0, 76.93, 0.1; GCA_910589035.1, s__Acetatifactor sp910589035, 95.0, 76.93, 0.128; GCA_910585805.1, s__Acetatifactor sp910585805, 95.0, 76.93, 0.104; GCA_910585615.1, s__Acetatifactor sp910585615, 95.0, 76.93, 0.121; GCA_900320485.1, s__Acetatifactor sp900320485, 95.0, 76.92, 0.05; GCA_015056915.1, s__Acetatifactor sp015056915, 95.0, 76.88, 0.101; GCA_902796105.1, s__Acetatifactor sp902796105, 95.0, 76.86, 0.105; GCA_017620975.1, s__Acetatifactor sp017620975, 95.0, 76.82, 0.114; GCA_910586775.1, s__Acetatifactor sp910586775, 95.0, 76.79, 0.097; GCA_017480445.1, s__Acetatifactor sp017480445, 95.0, 76.78, 0.14; GCA_910578215.1, s__Acetatifactor sp910578215, 95.0, 76.75, 0.12; GCA_017552985.1, s__Acetatifactor sp017552985, 95.0, 76.75, 0.055; GCA_015056885.1, s__Acetatifactor sp015056885, 95.0, 76.71, 0.057; GCA_910587755.1, s__Acetatifactor sp910587755, 95.0, 76.7, 0.151; GCA_017400965.1, s__Acetatifactor sp017400965, 95.0, 76.69, 0.073; GCA_900554205.1, s__Acetatifactor sp900554205, 95.0, 76.68, 0.113; GCA_015056975.1, s__Acetatifactor sp015056975, 95.0, 76.66, 0.095; GCA_017478245.1, s__Acetatifactor sp017478245, 95.0, 76.64, 0.087; GCA_910578995.1, s__Acetatifactor sp910578995, 95.0, 76.61, 0.105; GCA_017520425.1, s__Acetatifactor sp017520425, 95.0, 76.58, 0.072; GCA_017521605.1, s__Acetatifactor sp017521605, 95.0, 76.51, 0.04; GCA_910586435.1, s__Acetatifactor sp910586435, 95.0, 76.49, 0.061; GCA_017621075.1, s__Acetatifactor sp017621075, 95.0, 76.48, 0.175; GCA_900766575.1, s__Acetatifactor sp900766575, 95.0, 76.48, 0.116; GCA_002490995.1, s__Acetatifactor sp002490995, 95.0, 76.47, 0.089; GCA_016303085.1, s__Acetatifactor sp016303085, 95.0, 76.44, 0.111; GCA_017624835.1, s__Acetatifactor sp017624835, 95.0, 76.44, 0.065; GCA_900755865.1, s__Acetatifactor sp900755865, 95.0, 76.41, 0.1; GCA_017461775.1, s__Acetatifactor sp017461775, 95.0, 76.38, 0.064; GCA_017473445.1, s__Acetatifactor sp017473445, 95.0, 76.37, 0.062; GCA_900760705.1, s__Acetatifactor sp900760705, 95.0, 76.3, 0.068; GCA_902766425.1, s__Acetatifactor sp902766425, 95.0, 76.26, 0.124; GCA_017522685.1, s__Acetatifactor sp017522685, 95.0, 76.26, 0.075; GCA_017467845.1, s__Acetatifactor sp017467845, 95.0, 76.25, 0.053; GCA_002368865.1, s__Acetatifactor sp002368865, 95.0, 76.12, 0.096; GCA_017473665.1, s__Acetatifactor sp017473665, 95.0, 76.01, 0.059; GCA_002314715.1, s__Acetatifactor sp002314715, 95.0, 75.88, 0.037	89.79	11	0.9645	N/A
ERR1654744_26	d__Bacteria;p__Firmicutes_A;c__Clostridia;o__Christensenellales;f__UBA1242;g__;s__	N/A	N/A	N/A	N/A	N/A	GCA_009780625.1	95	d__Bacteria;p__Firmicutes_A;c__Clostridia;o__Christensenellales;f__UBA1242;g__WQZR01;s__WQZR01 sp009780625	74.61	0.015	d__Bacteria;p__Firmicutes_A;c__Clostridia;o__Christensenellales;f__UBA1242;g__;s__	taxonomic classification defined by topology and ANI	classification based on placement in class-level tree	N/A	70.29	11	0.81577	N/A
ERR1654744_29	d__Bacteria;p__Bacteroidota;c__Bacteroidia;o__Bacteroidales;f__Muribaculaceae;g__CAG-485;s__	N/A	N/A	N/A	N/A	N/A	N/A	N/A	N/A	N/A	N/A	d__Bacteria;p__Bacteroidota;c__Bacteroidia;o__Bacteroidales;f__Muribaculaceae;g__CAG-485;s__	ANI	classification based on placement in class-level tree	GCA_003762615.1, s__CAG-485 sp002493045, 95.0, 77.94, 0.085; GCA_009177205.1, s__CAG-485 sp009177205, 95.0, 77.03, 0.039; GCA_014801595.1, s__CAG-485 sp014801595, 95.0, 76.83, 0.064; GCA_014801815.1, s__CAG-485 sp014801815, 95.0, 76.81, 0.056; GCA_014800515.1, s__CAG-485 sp014800515, 95.0, 76.76, 0.074; GCA_900760885.1, s__CAG-485 sp900760885, 95.0, 76.76, 0.061; GCA_910583795.1, s__CAG-485 sp910583795, 95.0, 76.66, 0.04; GCA_003833075.1, s__CAG-485 sp002362485, 95.0, 76.64, 0.057; GCA_014801225.1, s__CAG-485 sp014801225, 95.0, 76.63, 0.07; GCA_014800535.1, s__CAG-485 sp014800535, 95.0, 76.61, 0.075; GCA_014800685.1, s__CAG-485 sp014800685, 95.0, 76.54, 0.07; GCA_910588245.1, s__CAG-485 sp910588245, 95.0, 76.53, 0.071; GCA_014800895.1, s__CAG-485 sp014800895, 95.0, 76.52, 0.054; GCA_017626045.1, s__CAG-485 sp017626045, 95.0, 76.52, 0.051; GCA_905198125.1, s__CAG-485 sp905198125, 95.0, 76.51, 0.048; GCA_905209725.1, s__CAG-485 sp900556595, 95.0, 76.5, 0.074; GCA_014801875.1, s__CAG-485 sp014801875, 95.0, 76.49, 0.047; GCA_014802425.1, s__CAG-485 sp014802425, 95.0, 76.48, 0.073; GCA_014802625.1, s__CAG-485 sp014802625, 95.0, 76.45, 0.054; GCA_014801585.1, s__CAG-485 sp014801585, 95.0, 76.44, 0.074; GCA_900549375.1, s__CAG-485 sp900549375, 95.0, 76.44, 0.057; GCA_014801605.1, s__CAG-485 sp014801605, 95.0, 76.43, 0.053; GCA_004553095.1, s__CAG-485 sp004553095, 95.0, 76.4, 0.071; GCA_910586175.1, s__CAG-485 sp910586175, 95.0, 76.38, 0.056; GCA_014800525.1, s__CAG-485 sp014800525, 95.0, 76.36, 0.052; GCA_002404675.1, s__CAG-485 sp002404675, 95.0, 76.35, 0.043; GCA_900550645.1, s__CAG-485 sp900550645, 95.0, 76.34, 0.053; GCA_910577585.1, s__CAG-485 sp910577585, 95.0, 76.32, 0.085; GCA_014867205.1, s__CAG-485 sp014867205, 95.0, 76.31, 0.065; GCA_014803765.1, s__CAG-485 sp014803765, 95.0, 76.29, 0.065; GCA_910573745.1, s__CAG-485 sp002361215, 95.0, 76.28, 0.059; GCA_900766975.1, s__CAG-485 sp900766975, 95.0, 76.28, 0.088; GCA_900759795.1, s__CAG-485 sp900759795, 95.0, 76.27, 0.036; GCA_001701295.1, s__CAG-485 sp001701295, 95.0, 76.26, 0.057; GCA_014800245.1, s__CAG-485 sp014800245, 95.0, 76.25, 0.053; GCA_014802335.1, s__CAG-485 sp014802335, 95.0, 76.25, 0.053; GCA_910583775.1, s__CAG-485 sp910583775, 95.0, 76.23, 0.073; GCA_910584525.1, s__CAG-485 sp910584525, 95.0, 76.23, 0.046; GCA_900760735.1, s__CAG-485 sp900760735, 95.0, 76.22, 0.054; GCA_910578075.1, s__CAG-485 sp910578075, 95.0, 76.22, 0.062; GCA_910578385.1, s__CAG-485 sp910578385, 95.0, 76.22, 0.065; GCA_002493515.1, s__CAG-485 sp002493515, 95.0, 76.21, 0.068; GCA_910584055.1, s__CAG-485 sp910584055, 95.0, 76.19, 0.081; GCA_902796035.1, s__CAG-485 sp900321585, 95.0, 76.18, 0.069; GCA_014802175.1, s__CAG-485 sp014802175, 95.0, 76.16, 0.058; GCA_014801985.1, s__CAG-485 sp014801985, 95.0, 76.15, 0.057; GCA_014802265.1, s__CAG-485 sp014802265, 95.0, 76.15, 0.07; GCA_004552395.1, s__CAG-485 sp004552395, 95.0, 76.13, 0.042; GCA_910585275.1, s__CAG-485 sp910585275, 95.0, 76.13, 0.074; GCA_017620885.1, s__CAG-485 sp017620885, 95.0, 76.1, 0.058; GCA_009775375.1, s__CAG-485 sp009775375, 95.0, 76.08, 0.084; GCA_017935045.1, s__CAG-485 sp017935045, 95.0, 76.08, 0.053; GCA_014800845.1, s__CAG-485 sp014800845, 95.0, 76.08, 0.068; GCA_900542185.1, s__CAG-485 sp900542185, 95.0, 76.08, 0.054; GCA_905214735.1, s__CAG-485 sp905214735, 95.0, 76.07, 0.07; GCA_009775355.1, s__CAG-485 sp009775355, 95.0, 76.06, 0.053; GCA_910589425.1, s__CAG-485 sp910589425, 95.0, 76.06, 0.065; GCA_910579305.1, s__CAG-485 sp910579305, 95.0, 76.05, 0.053; GCA_009775365.1, s__CAG-485 sp009775365, 95.0, 76.05, 0.065; GCA_900541835.1, s__CAG-485 sp900541835, 95.0, 76.02, 0.048; GCA_002361155.1, s__CAG-485 sp002361155, 95.0, 75.99, 0.053; GCA_014800785.1, s__CAG-485 sp014800785, 95.0, 75.99, 0.07; GCA_900547755.1, s__CAG-485 sp900547755, 95.0, 75.97, 0.045; GCA_000437495.1, s__CAG-485 sp000437495, 95.0, 75.96, 0.054; GCA_910584125.1, s__CAG-485 sp910584125, 95.0, 75.96, 0.06; GCA_910584545.1, s__CAG-485 sp910584545, 95.0, 75.95, 0.066; GCA_905214715.1, s__CAG-485 sp905214715, 95.0, 75.93, 0.058; GCA_910578665.1, s__CAG-485 sp003979075, 95.0, 75.89, 0.04; GCA_910585285.1, s__CAG-485 sp910585285, 95.0, 75.88, 0.056; GCA_014801785.1, s__CAG-485 sp014801785, 95.0, 75.87, 0.047; GCA_014801535.1, s__CAG-485 sp014801535, 95.0, 75.87, 0.05; GCA_900760815.1, s__CAG-485 sp900760815, 95.0, 75.83, 0.057; GCA_002491945.1, s__CAG-485 sp002491945, 95.0, 75.8, 0.057; GCA_900761855.1, s__CAG-485 sp900761855, 95.0, 75.76, 0.06; GCA_910584185.1, s__CAG-485 sp910584185, 95.0, 75.76, 0.068; GCA_002361235.1, s__CAG-485 sp002361235, 95.0, 75.73, 0.045; GCA_015061085.1, s__CAG-485 sp015061085, 95.0, 75.7, 0.022; GCA_900555915.1, s__CAG-485 sp900555915, 95.0, 75.68, 0.036; GCA_900554345.1, s__CAG-485 sp900554345, 95.0, 75.64, 0.073; GCA_900767075.1, s__CAG-485 sp900767075, 95.0, 75.64, 0.05; GCA_905212215.1, s__CAG-485 sp905212215, 95.0, 75.64, 0.033; GCA_900552315.1, s__CAG-485 sp900552315, 95.0, 75.62, 0.034; GCA_910579845.1, s__CAG-485 sp910579845, 95.0, 75.61, 0.045; GCA_002491165.1, s__CAG-485 sp002491165, 95.0, 75.55, 0.057; GCA_001701075.1, s__CAG-485 sp001701075, 95.0, 75.55, 0.043; GCA_900554845.1, s__CAG-485 sp900554845, 95.0, 75.54, 0.036; GCA_017547845.1, s__CAG-485 sp017547845, 95.0, 75.42, 0.047; GCA_001701105.1, s__CAG-485 sp001701105, 95.0, 75.26, 0.043	75.54	11	0.95297	N/A
ERR1654744_3	d__Bacteria;p__Firmicutes_A;c__Clostridia;o__Christensenellales;f__CAG-917;g__CAG-475;s__	N/A	N/A	N/A	N/A	N/A	GCA_910577815.1	95	d__Bacteria;p__Firmicutes_A;c__Clostridia;o__Christensenellales;f__CAG-917;g__CAG-475;s__CAG-475 sp910577815	79.6	0.432	d__Bacteria;p__Firmicutes_A;c__Clostridia;o__Christensenellales;f__CAG-917;g__CAG-475;s__	taxonomic classification defined by topology and ANI	classification based on placement in class-level tree	GCA_910584155.1, s__CAG-475 sp910584155, 95.0, 78.87, 0.434; GCA_910578325.1, s__CAG-475 sp910578325, 95.0, 78.16, 0.312; GCA_014799525.1, s__CAG-475 sp014799525, 95.0, 78.1, 0.338; GCA_900769205.1, s__CAG-475 sp900769205, 95.0, 77.81, 0.236; GCA_002449145.1, s__CAG-475 sp002449145, 95.0, 77.8, 0.209; GCA_900547975.1, s__CAG-475 sp900547975, 95.0, 77.73, 0.219; GCA_900550855.1, s__CAG-475 sp900550855, 95.0, 77.62, 0.205; GCA_017553325.1, s__CAG-475 sp017553325, 95.0, 77.61, 0.16; GCA_002476605.1, s__CAG-475 sp002476605, 95.0, 77.39, 0.196; GCA_900763875.1, s__CAG-475 sp900763875, 95.0, 77.32, 0.217; GCA_900549225.1, s__CAG-475 sp900549225, 95.0, 77.27, 0.186; GCA_900322215.1, s__CAG-475 sp900322215, 95.0, 77.27, 0.149; GCA_002478945.1, s__CAG-475 sp002478945, 95.0, 77.26, 0.215; GCA_900548005.1, s__CAG-475 sp900548005, 95.0, 77.24, 0.171; GCA_000434435.1, s__CAG-475 sp000434435, 95.0, 77.19, 0.196; GCA_900551145.1, s__CAG-475 sp900551145, 95.0, 77.15, 0.191; GCA_002297185.1, s__CAG-475 sp002297185, 95.0, 77.06, 0.174; GCA_900550915.1, s__CAG-475 sp900550915, 95.0, 76.87, 0.163; GCA_002308155.1, s__CAG-475 sp002308155, 95.0, 76.66, 0.108; GCA_002308215.1, s__CAG-475 sp002308215, 95.0, 76.19, 0.03	90.61	11	0.98286	N/A
ERR1654744_32	d__Bacteria;p__Proteobacteria;c__Gammaproteobacteria;o__Burkholderiales;f__Burkholderiaceae;g__Oxalobacter;s__	N/A	N/A	N/A	N/A	N/A	N/A	N/A	N/A	N/A	N/A	d__Bacteria;p__Proteobacteria;c__Gammaproteobacteria;o__Burkholderiales;f__Burkholderiaceae;g__Oxalobacter;s__	ANI	classification based on placement in class-level tree	GCA_012512465.1, s__Oxalobacter sp012512465, 95.0, 77.81, 0.323; GCA_009783065.1, s__Oxalobacter sp009783065, 95.0, 77.33, 0.264; GCA_900760095.1, s__Oxalobacter sp900760095, 95.0, 76.62, 0.114; GCF_002127965.1, s__Oxalobacter formigenes, 95.0, 76.49, 0.116; GCF_000158475.2, s__Oxalobacter formigenes_B, 95.0, 76.28, 0.142; GCA_905202055.1, s__Oxalobacter sp905202055, 95.0, 76.23, 0.108; GCA_018384065.1, s__Oxalobacter sp018384065, 95.0, 76.17, 0.082; GCA_016291665.1, s__Oxalobacter sp016291665, 95.0, 75.78, 0.062; GCA_017524145.1, s__Oxalobacter sp017524145, 95.0, 75.73, 0.079	90.25	11	0.9504	N/A
ERR1654744_36	d__Bacteria;p__Firmicutes_A;c__Clostridia;o__Oscillospirales;f__Ruminococcaceae;g__UBA7177;s__	N/A	N/A	N/A	N/A	N/A	N/A	N/A	N/A	N/A	N/A	d__Bacteria;p__Firmicutes_A;c__Clostridia;o__Oscillospirales;f__Ruminococcaceae;g__UBA7177;s__	taxonomic classification defined by topology and ANI	classification based on placement in class-level tree	GCA_910579545.1, s__UBA7177 sp910579545, 95.0, 83.3, 0.586; GCA_002491225.1, s__UBA7177 sp002491225, 95.0, 83.22, 0.436; GCA_910578965.1, s__UBA7177 sp910578965, 95.0, 81.76, 0.497	60.39	11	0.97043	Genome not assigned to closest species as it falls outside its pre-defined ANI radius
ERR1654744_37	d__Bacteria;p__Proteobacteria;c__Alphaproteobacteria;o__RF32;f__CAG-239;g__CAG-267;s__	N/A	N/A	N/A	N/A	N/A	N/A	N/A	N/A	N/A	N/A	d__Bacteria;p__Proteobacteria;c__Alphaproteobacteria;o__RF32;f__CAG-239;g__CAG-267;s__	ANI	classification based on placement in class-level tree	GCA_910576955.1, s__CAG-267 sp910576955, 95.0, 78.61, 0.382; GCA_910580155.1, s__CAG-267 sp910580155, 95.0, 78.58, 0.385; GCA_017939155.1, s__CAG-267 sp017939155, 95.0, 78.3, 0.36; GCA_017621635.1, s__CAG-267 sp017621635, 95.0, 78.07, 0.318; GCA_015062535.1, s__CAG-267 sp015062535, 95.0, 77.81, 0.298; GCA_904501925.1, s__CAG-267 sp904501925, 95.0, 77.78, 0.218; GCA_017964705.1, s__CAG-267 sp017964705, 95.0, 77.7, 0.231; GCA_900551865.1, s__CAG-267 sp900551865, 95.0, 77.64, 0.203; GCA_017465945.1, s__CAG-267 sp017465945, 95.0, 77.61, 0.263; GCA_001917135.1, s__CAG-267 sp001917135, 95.0, 77.59, 0.251; GCA_002353835.1, s__CAG-267 sp002353835, 95.0, 77.49, 0.273; GCA_902763185.1, s__CAG-267 sp902763185, 95.0, 77.26, 0.273; GCA_017557925.1, s__CAG-267 sp017557925, 95.0, 76.95, 0.18; GCA_017475705.1, s__CAG-267 sp017475705, 95.0, 76.93, 0.214; GCA_017546315.1, s__CAG-267 sp017546315, 95.0, 76.77, 0.216	79.29	11	0.96775	N/A
ERR1654744_39	d__Bacteria;p__Firmicutes_A;c__Clostridia;o__Lachnospirales;f__Lachnospiraceae;g__Acetatifactor;s__	N/A	N/A	N/A	N/A	N/A	GCA_017621075.1	95	d__Bacteria;p__Firmicutes_A;c__Clostridia;o__Lachnospirales;f__Lachnospiraceae;g__Acetatifactor;s__Acetatifactor sp017621075	77.31	0.261	d__Bacteria;p__Firmicutes_A;c__Clostridia;o__Lachnospirales;f__Lachnospiraceae;g__Acetatifactor;s__	taxonomic classification defined by topology and ANI	classification based on placement in class-level tree	GCA_900755865.1, s__Acetatifactor sp900755865, 95.0, 77.61, 0.156; GCA_018385425.1, s__Acetatifactor sp018385425, 95.0, 77.47, 0.094; GCA_017478245.1, s__Acetatifactor sp017478245, 95.0, 77.28, 0.129; GCA_014804645.1, s__Acetatifactor sp014804645, 95.0, 77.25, 0.131; GCF_009695995.1, s__Acetatifactor intestinalis, 95.0, 77.19, 0.118; GCA_900772845.1, s__Acetatifactor sp900772845, 95.0, 77.14, 0.137; GCA_017397645.1, s__Acetatifactor sp017397645, 95.0, 77.13, 0.073; GCA_910578815.1, s__Acetatifactor sp910578815, 95.0, 77.11, 0.133; GCA_003584705.1, s__Acetatifactor sp900066565, 95.0, 77.08, 0.127; GCA_009177215.1, s__Acetatifactor sp009177215, 95.0, 77.06, 0.166; GCA_910589035.1, s__Acetatifactor sp910589035, 95.0, 77.04, 0.122; GCA_003447295.1, s__Acetatifactor sp003447295, 95.0, 77.03, 0.126; GCA_015057005.1, s__Acetatifactor sp015057005, 95.0, 77.03, 0.102; GCA_910586485.1, s__Acetatifactor sp910586485, 95.0, 77.02, 0.132; GCA_902796105.1, s__Acetatifactor sp902796105, 95.0, 77.0, 0.092; GCA_902766425.1, s__Acetatifactor sp902766425, 95.0, 76.98, 0.071; GCA_900771995.1, s__Acetatifactor sp900771995, 95.0, 76.97, 0.139; GCA_017624835.1, s__Acetatifactor sp017624835, 95.0, 76.96, 0.156; GCF_900248245.1, s__Acetatifactor muris, 95.0, 76.96, 0.153; GCA_003612485.1, s__Acetatifactor sp003612485, 95.0, 76.95, 0.109; GCA_002431915.1, s__Acetatifactor sp002431915, 95.0, 76.95, 0.113; GCA_910577235.1, s__Acetatifactor sp910577235, 95.0, 76.94, 0.114; GCA_019114005.1, s__Acetatifactor stercoripullorum, 95.0, 76.93, 0.16; GCA_910589655.1, s__Acetatifactor sp910589655, 95.0, 76.92, 0.154; GCA_910585805.1, s__Acetatifactor sp910585805, 95.0, 76.88, 0.112; GCA_015056915.1, s__Acetatifactor sp015056915, 95.0, 76.87, 0.175; GCA_910584375.1, s__Acetatifactor sp910584375, 95.0, 76.86, 0.117; GCA_910584435.1, s__Acetatifactor sp910584435, 95.0, 76.84, 0.122; GCA_910588225.1, s__Acetatifactor sp910588225, 95.0, 76.84, 0.113; GCA_017559435.1, s__Acetatifactor sp017559435, 95.0, 76.81, 0.114; GCA_017620975.1, s__Acetatifactor sp017620975, 95.0, 76.81, 0.126; GCA_017476665.1, s__Acetatifactor sp017476665, 95.0, 76.8, 0.119; GCA_910578185.1, s__Acetatifactor sp910578185, 95.0, 76.8, 0.122; GCA_910585015.1, s__Acetatifactor sp910585015, 95.0, 76.8, 0.12; GCA_910587755.1, s__Acetatifactor sp910587755, 95.0, 76.78, 0.101; GCA_900766575.1, s__Acetatifactor sp900766575, 95.0, 76.78, 0.14; GCA_910584865.1, s__Acetatifactor sp910584865, 95.0, 76.78, 0.121; GCA_015056885.1, s__Acetatifactor sp015056885, 95.0, 76.78, 0.11; GCA_910583845.1, s__Acetatifactor sp910583845, 95.0, 76.78, 0.107; GCA_910576125.1, s__Acetatifactor sp910576125, 95.0, 76.77, 0.126; GCA_015056975.1, s__Acetatifactor sp015056975, 95.0, 76.77, 0.148; GCA_910586835.1, s__Acetatifactor sp910586835, 95.0, 76.74, 0.131; GCA_016303085.1, s__Acetatifactor sp016303085, 95.0, 76.73, 0.142; GCA_017520425.1, s__Acetatifactor sp017520425, 95.0, 76.7, 0.091; GCA_910586215.1, s__Acetatifactor sp910586215, 95.0, 76.7, 0.092; GCA_017465845.1, s__Acetatifactor sp017465845, 95.0, 76.69, 0.089; GCA_910577185.1, s__Acetatifactor sp910577185, 95.0, 76.69, 0.131; GCA_910577665.1, s__Acetatifactor sp910577665, 95.0, 76.67, 0.104; GCA_910579755.1, s__Acetatifactor sp910579755, 95.0, 76.65, 0.138; GCA_910577035.1, s__Acetatifactor sp910577035, 95.0, 76.64, 0.131; GCA_017400965.1, s__Acetatifactor sp017400965, 95.0, 76.64, 0.053; GCA_900760705.1, s__Acetatifactor sp900760705, 95.0, 76.6, 0.088; GCA_017473665.1, s__Acetatifactor sp017473665, 95.0, 76.6, 0.075; GCA_017480445.1, s__Acetatifactor sp017480445, 95.0, 76.59, 0.132; GCA_910585425.1, s__Acetatifactor sp910585425, 95.0, 76.59, 0.09; GCA_011959105.1, s__Acetatifactor sp011959105, 95.0, 76.58, 0.104; GCA_910578215.1, s__Acetatifactor sp910578215, 95.0, 76.57, 0.152; GCA_016293615.1, s__Acetatifactor sp016293615, 95.0, 76.56, 0.085; GCA_910580225.1, s__Acetatifactor sp910580225, 95.0, 76.56, 0.105; GCA_016290775.1, s__Acetatifactor sp016290775, 95.0, 76.55, 0.046; GCA_910585665.1, s__Acetatifactor sp910585665, 95.0, 76.54, 0.083; GCA_910584235.1, s__Acetatifactor sp910584235, 95.0, 76.54, 0.108; GCA_910586775.1, s__Acetatifactor sp910586775, 95.0, 76.53, 0.11; GCA_900320485.1, s__Acetatifactor sp900320485, 95.0, 76.49, 0.057; GCA_015056795.1, s__Acetatifactor sp015056795, 95.0, 76.49, 0.067; GCA_900554205.1, s__Acetatifactor sp900554205, 95.0, 76.45, 0.09; GCA_910585615.1, s__Acetatifactor sp910585615, 95.0, 76.44, 0.081; GCA_002490995.1, s__Acetatifactor sp002490995, 95.0, 76.43, 0.101; GCA_017513625.1, s__Acetatifactor sp017513625, 95.0, 76.42, 0.113; GCA_904501885.1, s__Acetatifactor sp904501885, 95.0, 76.42, 0.099; GCA_017552985.1, s__Acetatifactor sp017552985, 95.0, 76.42, 0.056; GCA_017624175.1, s__Acetatifactor sp017624175, 95.0, 76.4, 0.105; GCA_910586435.1, s__Acetatifactor sp910586435, 95.0, 76.39, 0.106; GCA_910587555.1, s__Acetatifactor sp910587555, 95.0, 76.37, 0.103; GCA_002314715.1, s__Acetatifactor sp002314715, 95.0, 76.32, 0.075; GCA_017522685.1, s__Acetatifactor sp017522685, 95.0, 76.32, 0.073; GCA_017473445.1, s__Acetatifactor sp017473445, 95.0, 76.32, 0.085; GCA_910586515.1, s__Acetatifactor sp910586515, 95.0, 76.31, 0.12; GCA_017527205.1, s__Acetatifactor sp017527205, 95.0, 76.3, 0.069; GCA_017467845.1, s__Acetatifactor sp017467845, 95.0, 76.27, 0.062; GCA_910578995.1, s__Acetatifactor sp910578995, 95.0, 76.22, 0.104; GCA_017461775.1, s__Acetatifactor sp017461775, 95.0, 76.17, 0.084; GCA_002368865.1, s__Acetatifactor sp002368865, 95.0, 76.09, 0.105; GCA_017521605.1, s__Acetatifactor sp017521605, 95.0, 76.04, 0.068	81.93	11	0.95873	N/A
ERR1654744_4	d__Bacteria;p__Firmicutes_A;c__Clostridia;o__Christensenellales;f__CAG-552;g__MGBC100320;s__	N/A	N/A	N/A	N/A	N/A	N/A	N/A	N/A	N/A	N/A	d__Bacteria;p__Firmicutes_A;c__Clostridia;o__Christensenellales;f__CAG-552;g__MGBC100320;s__	ANI	classification based on placement in class-level tree	GCA_910577945.1, s__MGBC100320 sp910577945, 95.0, 78.71, 0.398; GCA_910577995.1, s__MGBC100320 sp910577995, 95.0, 78.58, 0.356; GCA_910588305.1, s__MGBC100320 sp910588305, 95.0, 78.42, 0.37; GCA_910586925.1, s__MGBC100320 sp910586925, 95.0, 78.13, 0.268; GCA_910587455.1, s__MGBC100320 sp910587455, 95.0, 78.0, 0.299; GCA_910579205.1, s__MGBC100320 sp910579205, 95.0, 77.92, 0.32; GCA_014799665.1, s__MGBC100320 sp014799665, 95.0, 77.79, 0.292; GCA_910578545.1, s__MGBC100320 sp910578545, 95.0, 77.73, 0.243; GCA_910577435.1, s__MGBC100320 sp910577435, 95.0, 77.5, 0.248; GCA_910587805.1, s__MGBC100320 sp910587805, 95.0, 77.31, 0.254; GCA_910585055.1, s__MGBC100320 sp910585055, 95.0, 77.17, 0.194; GCA_910588315.1, s__MGBC100320 sp910588315, 95.0, 77.08, 0.207	92.02	11	0.93424	N/A
ERR1654744_40	d__Bacteria;p__Firmicutes_A;c__Clostridia;o__Lachnospirales;f__Lachnospiraceae;g__Butyrivibrio_A;s__	N/A	N/A	N/A	N/A	N/A	GCA_014799955.1	95	d__Bacteria;p__Firmicutes_A;c__Clostridia;o__Lachnospirales;f__Lachnospiraceae;g__Butyrivibrio_A;s__Butyrivibrio_A sp014799955	84.31	0.723	d__Bacteria;p__Firmicutes_A;c__Clostridia;o__Lachnospirales;f__Lachnospiraceae;g__Butyrivibrio_A;s__	taxonomic classification defined by topology and ANI	classification based on placement in class-level tree	GCA_910577605.1, s__Butyrivibrio_A sp910577605, 95.0, 81.05, 0.687; GCA_900768755.1, s__Butyrivibrio_A sp900768755, 95.0, 77.23, 0.123; GCA_016297265.1, s__Butyrivibrio_A sp016297265, 95.0, 76.98, 0.06; GCA_000431815.1, s__Butyrivibrio_A sp000431815, 95.0, 76.89, 0.082; GCA_900771195.1, s__Butyrivibrio_A sp900771195, 95.0, 76.86, 0.119; GCF_000156015.1, s__Butyrivibrio_A crossotus, 95.0, 76.57, 0.037	88.94	11	0.98544	Genome not assigned to closest species as it falls outside its pre-defined ANI radius
ERR1654744_43	d__Bacteria;p__Firmicutes_A;c__Clostridia;o__Lachnospirales;f__Lachnospiraceae;g__Bacteroides_F;s__	N/A	N/A	N/A	N/A	N/A	GCA_000155855.1	95	d__Bacteria;p__Firmicutes_A;c__Clostridia;o__Lachnospirales;f__Lachnospiraceae;g__Bacteroides_F;s__Bacteroides_F pectinophilus	77.59	0.221	d__Bacteria;p__Firmicutes_A;c__Clostridia;o__Lachnospirales;f__Lachnospiraceae;g__Bacteroides_F;s__	taxonomic classification defined by topology and ANI	classification based on placement in class-level tree	N/A	69.98	11	0.94691	N/A
ERR1654744_44	d__Bacteria;p__Firmicutes_A;c__Clostridia;o__Lachnospirales;f__Lachnospiraceae;g__UBA3282;s__	N/A	N/A	N/A	N/A	N/A	GCA_910578845.1	95	d__Bacteria;p__Firmicutes_A;c__Clostridia;o__Lachnospirales;f__Lachnospiraceae;g__UBA3282;s__UBA3282 sp910578845	78.27	0.35	d__Bacteria;p__Firmicutes_A;c__Clostridia;o__Lachnospirales;f__Lachnospiraceae;g__UBA3282;s__	taxonomic classification defined by topology and ANI	classification based on placement in class-level tree	GCA_910578715.1, s__UBA3282 sp910578715, 95.0, 78.41, 0.343; GCA_910578475.1, s__UBA3282 sp910578475, 95.0, 78.26, 0.331; GCA_910579735.1, s__UBA3282 sp910579735, 95.0, 78.18, 0.342; GCA_910579395.1, s__UBA3282 sp910579395, 95.0, 78.12, 0.341; GCA_910584965.1, s__UBA3282 sp910584965, 95.0, 77.88, 0.317; GCA_014804495.1, s__UBA3282 sp014804495, 95.0, 77.73, 0.229; GCA_014804695.1, s__UBA3282 sp014804695, 95.0, 77.39, 0.229; GCA_017623295.1, s__UBA3282 sp017623295, 95.0, 77.25, 0.224; GCA_017440375.1, s__UBA3282 sp017440375, 95.0, 77.16, 0.225; GCA_017936885.1, s__UBA3282 sp017936885, 95.0, 76.87, 0.143; GCA_014804355.1, s__UBA3282 sp014804355, 95.0, 76.86, 0.121; GCA_014804655.1, s__UBA3282 sp014804655, 95.0, 76.85, 0.143; GCA_009774585.1, s__UBA3282 sp009774585, 95.0, 76.8, 0.126; GCA_910578345.1, s__UBA3282 sp009774575, 95.0, 76.79, 0.097; GCA_017626325.1, s__UBA3282 sp017626325, 95.0, 76.76, 0.155; GCA_014804365.1, s__UBA3282 sp014804365, 95.0, 76.76, 0.133; GCA_014804485.1, s__UBA3282 sp014804485, 95.0, 76.73, 0.141; GCA_910578555.1, s__UBA3282 sp910578555, 95.0, 76.7, 0.171; GCA_910578115.1, s__UBA3282 sp910578115, 95.0, 76.68, 0.109; GCA_003612405.1, s__UBA3282 sp003612405, 95.0, 76.67, 0.134; GCA_009774175.1, s__UBA3282 sp009774175, 95.0, 76.66, 0.134; GCA_910586615.1, s__UBA3282 sp910586615, 95.0, 76.65, 0.128; GCA_910578645.1, s__UBA3282 sp910578645, 95.0, 76.65, 0.139; GCA_014804385.1, s__UBA3282 sp014804385, 95.0, 76.64, 0.113; GCA_002361355.1, s__UBA3282 sp002361355, 95.0, 76.59, 0.132; GCA_014804615.1, s__UBA3282 sp014804615, 95.0, 76.59, 0.125; GCA_014804605.1, s__UBA3282 sp014804605, 95.0, 76.58, 0.16; GCA_910575775.1, s__UBA3282 sp910575775, 95.0, 76.53, 0.112; GCA_014804565.1, s__UBA3282 sp014804565, 95.0, 76.5, 0.122; GCA_002361735.1, s__UBA3282 sp002361735, 95.0, 76.49, 0.108; GCA_910586705.1, s__UBA3282 sp910586705, 95.0, 76.48, 0.12; GCA_910588215.1, s__UBA3282 sp910588215, 95.0, 76.47, 0.099; GCA_910577735.1, s__UBA3282 sp910577735, 95.0, 76.47, 0.129; GCA_002490705.1, s__UBA3282 sp002490705, 95.0, 76.46, 0.12; GCA_002492725.1, s__UBA3282 sp002492725, 95.0, 76.45, 0.105; GCA_009774655.1, s__UBA3282 sp009774655, 95.0, 76.44, 0.092; GCA_910575245.1, s__UBA3282 sp910575245, 95.0, 76.43, 0.135; GCA_002490835.1, s__UBA3282 sp002490835, 95.0, 76.4, 0.101; GCA_003611805.1, s__UBA3282 sp003611805, 95.0, 76.38, 0.123; GCA_910588955.1, s__UBA3282 sp910588955, 95.0, 76.38, 0.115; GCA_910587095.1, s__UBA3282 sp910587095, 95.0, 76.36, 0.095; GCA_910587715.1, s__UBA3282 sp910587715, 95.0, 76.35, 0.135; GCA_910585555.1, s__UBA3282 sp910585555, 95.0, 76.34, 0.12; GCA_002491905.1, s__UBA3282 sp002491905, 95.0, 76.34, 0.119; GCA_009774215.1, s__UBA3282 sp009774215, 95.0, 76.31, 0.102; GCA_002492525.1, s__UBA3282 sp002492525, 95.0, 76.31, 0.132; GCA_910576815.1, s__UBA3282 sp910576815, 95.0, 76.26, 0.104; GCA_910579505.1, s__UBA3282 sp910579505, 95.0, 76.26, 0.129; GCA_910579285.1, s__UBA3282 sp910579285, 95.0, 76.19, 0.088; GCA_002493835.1, s__UBA3282 sp002493835, 95.0, 76.18, 0.071; GCA_910584725.1, s__UBA3282 sp910584725, 95.0, 76.06, 0.119	77.32	11	0.96573	N/A
ERR1654744_45	d__Bacteria;p__Firmicutes_A;c__Clostridia;o__Oscillospirales;f__Ruminococcaceae;g__Ruminiclostridium_E;s__	N/A	N/A	N/A	N/A	N/A	N/A	N/A	N/A	N/A	N/A	d__Bacteria;p__Firmicutes_A;c__Clostridia;o__Oscillospirales;f__Ruminococcaceae;g__Ruminiclostridium_E;s__	ANI	classification based on placement in class-level tree	GCA_014799365.1, s__Ruminiclostridium_E sp014799365, 95.0, 78.49, 0.282; GCA_014799325.1, s__Ruminiclostridium_E sp014799325, 95.0, 78.31, 0.279; GCA_003508605.1, s__Ruminiclostridium_E sp003508605, 95.0, 77.94, 0.278; GCA_910585505.1, s__Ruminiclostridium_E sp910585505, 95.0, 77.76, 0.206; GCA_014796735.1, s__Ruminiclostridium_E sp014796735, 95.0, 77.76, 0.232; GCA_910588335.1, s__Ruminiclostridium_E sp910588335, 95.0, 77.7, 0.215; GCA_910579265.1, s__Ruminiclostridium_E sp910579265, 95.0, 77.45, 0.17; GCA_017941355.1, s__Ruminiclostridium_E sp017941355, 95.0, 77.03, 0.058; GCA_016297165.1, s__Ruminiclostridium_E sp016297165, 95.0, 76.73, 0.077; GCA_902780695.1, s__Ruminiclostridium_E sp902780695, 95.0, 76.72, 0.048; GCA_002437415.1, s__Ruminiclostridium_E sp002437415, 95.0, 76.48, 0.047; GCA_900768675.1, s__Ruminiclostridium_E sp900768675, 95.0, 76.46, 0.093; GCA_017635095.1, s__Ruminiclostridium_E sp017635095, 95.0, 76.43, 0.053; GCA_003512525.1, s__Ruminiclostridium_E sp003512525, 95.0, 76.41, 0.047; GCA_017458655.1, s__Ruminiclostridium_E sp017458655, 95.0, 76.39, 0.036; GCA_002363155.1, s__Ruminiclostridium_E sp002363155, 95.0, 76.36, 0.045; GCA_016282095.1, s__Ruminiclostridium_E sp016282095, 95.0, 76.29, 0.042; GCA_900556525.1, s__Ruminiclostridium_E sp900556525, 95.0, 76.29, 0.047; GCA_017479645.1, s__Ruminiclostridium_E sp017479645, 95.0, 76.19, 0.05; GCA_015067025.1, s__Ruminiclostridium_E sp015067025, 95.0, 76.19, 0.048; GCA_017550775.1, s__Ruminiclostridium_E sp017550775, 95.0, 76.18, 0.036; GCA_017395555.1, s__Ruminiclostridium_E sp017395555, 95.0, 76.17, 0.047; GCA_017935365.1, s__Ruminiclostridium_E sp017935365, 95.0, 76.1, 0.047; GCA_000154325.1, s__Ruminiclostridium_E siraeum, 95.0, 76.02, 0.061; GCA_017625405.1, s__Ruminiclostridium_E sp017625405, 95.0, 75.98, 0.048; GCA_016302655.1, s__Ruminiclostridium_E sp016302655, 95.0, 75.98, 0.068; GCA_017465545.1, s__Ruminiclostridium_E sp017465545, 95.0, 75.98, 0.056; GCA_017635675.1, s__Ruminiclostridium_E sp017635675, 95.0, 75.94, 0.048; GCA_900539195.1, s__Ruminiclostridium_E sp900539195, 95.0, 75.94, 0.044; GCA_905235805.1, s__Ruminiclostridium_E sp905235805, 95.0, 75.74, 0.04; GCA_900768735.1, s__Ruminiclostridium_E sp900768735, 95.0, 75.65, 0.051; GCA_009777835.1, s__Ruminiclostridium_E sp009777835, 95.0, 75.59, 0.004; GCA_017942025.1, s__Ruminiclostridium_E sp017942025, 95.0, 75.58, 0.045; GCA_017408635.1, s__Ruminiclostridium_E sp017408635, 95.0, 75.45, 0.032; GCA_017472865.1, s__Ruminiclostridium_E sp017472865, 95.0, 75.42, 0.054; GCA_017624025.1, s__Ruminiclostridium_E sp017624025, 95.0, 75.4, 0.044; GCA_009777415.1, s__Ruminiclostridium_E sp009777415, 95.0, 75.31, 0.01; GCA_009777155.1, s__Ruminiclostridium_E sp009777155, 95.0, 75.27, 0.009; GCA_009778605.1, s__Ruminiclostridium_E sp009778605, 95.0, 75.22, 0.007; GCA_009777445.1, s__Ruminiclostridium_E sp009777445, 95.0, 75.21, 0.013; GCA_009783205.1, s__Ruminiclostridium_E sp009783205, 95.0, 75.0, 0.011; GCA_009784825.1, s__Ruminiclostridium_E sp009784825, 95.0, 74.96, 0.01; GCA_009776305.1, s__Ruminiclostridium_E sp009776305, 95.0, 74.92, 0.022; GCA_009783695.1, s__Ruminiclostridium_E sp009783695, 95.0, 74.73, 0.014; GCA_009781425.1, s__Ruminiclostridium_E sp009781425, 95.0, 74.7, 0.019; GCA_009786985.1, s__Ruminiclostridium_E sp009786985, 95.0, 74.68, 0.002; GCA_009784765.1, s__Ruminiclostridium_E sp009784765, 95.0, 74.61, 0.009; GCA_009778065.1, s__Ruminiclostridium_E sp009778065, 95.0, 74.57, 0.005; GCA_009782265.1, s__Ruminiclostridium_E sp009782265, 95.0, 74.52, 0.006	88.03	11	0.95681	N/A
ERR1654744_48	d__Bacteria;p__Bacteroidota;c__Bacteroidia;o__Bacteroidales;f__Muribaculaceae;g__CAG-873;s__	N/A	N/A	N/A	N/A	N/A	GCA_002633115.1	95	d__Bacteria;p__Bacteroidota;c__Bacteroidia;o__Bacteroidales;f__Muribaculaceae;g__CAG-873;s__CAG-873 sp002633115	76.45	0.185	d__Bacteria;p__Bacteroidota;c__Bacteroidia;o__Bacteroidales;f__Muribaculaceae;g__CAG-873;s__	taxonomic classification defined by topology and ANI	classification based on placement in class-level tree	GCA_900548975.1, s__CAG-873 sp900548975, 95.0, 76.64, 0.088; GCA_900550395.1, s__CAG-873 sp900550395, 95.0, 76.52, 0.083; GCA_009775125.1, s__CAG-873 sp001689665, 95.0, 76.52, 0.103; GCA_009775195.1, s__CAG-873 sp009775195, 95.0, 76.46, 0.092; GCA_910577315.1, s__CAG-873 sp910577315, 95.0, 76.44, 0.078; GCA_900759845.1, s__CAG-873 sp900759845, 95.0, 76.42, 0.049; GCA_900554265.1, s__CAG-873 sp900554265, 95.0, 76.38, 0.077; GCA_014801485.1, s__CAG-873 sp014801485, 95.0, 76.36, 0.093; GCA_910587925.1, s__CAG-873 sp910587925, 95.0, 76.35, 0.111; GCA_910587355.1, s__CAG-873 sp910587355, 95.0, 76.31, 0.05; GCA_009775225.1, s__CAG-873 sp009775225, 95.0, 76.3, 0.071; GCA_910578095.1, s__CAG-873 sp910578095, 95.0, 76.28, 0.083; GCA_004552485.1, s__CAG-873 sp004552485, 95.0, 76.26, 0.077; GCA_017620635.1, s__CAG-873 sp017620635, 95.0, 76.26, 0.067; GCA_002493945.1, s__CAG-873 sp002493945, 95.0, 76.16, 0.08; GCA_900759825.1, s__CAG-873 sp900759825, 95.0, 76.13, 0.09; GCA_905193995.1, s__CAG-873 sp905193995, 95.0, 76.13, 0.073; GCA_910579995.1, s__CAG-873 sp009775135, 95.0, 76.1, 0.077; GCA_905193395.1, s__CAG-873 sp905193395, 95.0, 76.07, 0.036; GCA_009775265.1, s__CAG-873 sp009775265, 95.0, 76.07, 0.086; GCA_014800735.1, s__CAG-873 sp014800735, 95.0, 76.06, 0.1; GCA_910577355.1, s__CAG-873 sp910577355, 95.0, 76.02, 0.08; GCA_002478045.1, s__CAG-873 sp002478045, 95.0, 76.02, 0.051; GCA_017937625.1, s__CAG-873 sp017937625, 95.0, 76.02, 0.056; GCA_910584495.1, s__CAG-873 sp910584495, 95.0, 76.01, 0.063; GCA_910589055.1, s__CAG-873 sp910589055, 95.0, 76.01, 0.064; GCA_910584905.1, s__CAG-873 sp910584905, 95.0, 75.97, 0.064; GCA_016302215.1, s__CAG-873 sp016302215, 95.0, 75.9, 0.068; GCA_017624155.1, s__CAG-873 sp017624155, 95.0, 75.9, 0.072; GCA_004552725.1, s__CAG-873 sp004552725, 95.0, 75.88, 0.047; GCA_910587475.1, s__CAG-873 sp910587475, 95.0, 75.85, 0.049; GCA_910583525.1, s__CAG-873 sp910583525, 95.0, 75.85, 0.064; GCA_004553485.1, s__CAG-873 sp004553485, 95.0, 75.83, 0.094; GCA_910587235.1, s__CAG-873 sp910587235, 95.0, 75.82, 0.06; GCA_002491245.1, s__CAG-873 sp002491245, 95.0, 75.77, 0.049; GCA_014800815.1, s__CAG-873 sp014800815, 95.0, 75.77, 0.074; GCA_004554255.1, s__CAG-873 sp004554255, 95.0, 75.75, 0.045; GCA_910579035.1, s__CAG-873 sp011959565, 95.0, 75.75, 0.089; GCA_910586455.1, s__CAG-873 sp910586455, 95.0, 75.75, 0.08; GCA_910587915.1, s__CAG-873 sp910587915, 95.0, 75.73, 0.077; GCA_900554715.1, s__CAG-873 sp900554715, 95.0, 75.71, 0.041; GCA_009775535.1, s__CAG-873 sp009775535, 95.0, 75.68, 0.026; GCA_910576935.1, s__CAG-873 sp910576935, 95.0, 75.68, 0.071; GCA_003979155.1, s__CAG-873 sp003979155, 95.0, 75.66, 0.042; GCA_900755985.1, s__CAG-873 sp900755985, 95.0, 75.64, 0.042; GCA_910576775.1, s__CAG-873 sp910576775, 95.0, 75.63, 0.036; GCA_905202215.1, s__CAG-873 sp905202215, 95.0, 75.62, 0.053; GCA_910586595.1, s__CAG-873 sp910586595, 95.0, 75.62, 0.049; GCA_900541865.1, s__CAG-873 sp900541865, 95.0, 75.6, 0.064; GCA_910586975.1, s__CAG-873 sp910586975, 95.0, 75.59, 0.06; GCA_001701165.1, s__CAG-873 sp001701165, 95.0, 75.59, 0.042; GCA_017621055.1, s__CAG-873 sp017621055, 95.0, 75.58, 0.076; GCA_910578365.1, s__CAG-873 sp910578365, 95.0, 75.58, 0.073; GCA_910586995.1, s__CAG-873 sp910586995, 95.0, 75.56, 0.044; GCA_900540625.1, s__CAG-873 sp900540625, 95.0, 75.55, 0.047; GCA_017889945.1, s__CAG-873 sp017889945, 95.0, 75.55, 0.052; GCA_910578035.1, s__CAG-873 sp910578035, 95.0, 75.55, 0.071; GCA_001689415.1, s__CAG-873 sp001689415, 95.0, 75.53, 0.044; GCA_910587545.1, s__CAG-873 sp910587545, 95.0, 75.5, 0.055; GCA_900555715.1, s__CAG-873 sp900555715, 95.0, 75.32, 0.049; GCA_017621845.1, s__CAG-873 sp017621845, 95.0, 75.27, 0.034; GCA_002490635.1, s__CAG-873 sp002490635, 95.0, 75.18, 0.039; GCA_014800065.1, s__CAG-873 sp014800065, 95.0, 74.94, 0.04; GCA_910579605.1, s__CAG-873 sp910579605, 95.0, 74.93, 0.03	62.87	11	0.97184	N/A
ERR1654744_49	d__Bacteria;p__Bacteroidota;c__Bacteroidia;o__Bacteroidales;f__Muribaculaceae;g__CAG-485;s__	N/A	N/A	N/A	N/A	N/A	N/A	N/A	N/A	N/A	N/A	d__Bacteria;p__Bacteroidota;c__Bacteroidia;o__Bacteroidales;f__Muribaculaceae;g__CAG-485;s__	ANI	classification based on placement in class-level tree	GCA_014867205.1, s__CAG-485 sp014867205, 95.0, 77.23, 0.156; GCA_009775355.1, s__CAG-485 sp009775355, 95.0, 77.11, 0.17; GCA_900760815.1, s__CAG-485 sp900760815, 95.0, 77.1, 0.128; GCA_910579845.1, s__CAG-485 sp910579845, 95.0, 77.01, 0.055; GCA_902796035.1, s__CAG-485 sp900321585, 95.0, 76.97, 0.096; GCA_004553095.1, s__CAG-485 sp004553095, 95.0, 76.94, 0.138; GCA_905214735.1, s__CAG-485 sp905214735, 95.0, 76.94, 0.191; GCA_900549375.1, s__CAG-485 sp900549375, 95.0, 76.91, 0.117; GCA_910584125.1, s__CAG-485 sp910584125, 95.0, 76.9, 0.163; GCA_905209725.1, s__CAG-485 sp900556595, 95.0, 76.89, 0.183; GCA_910584185.1, s__CAG-485 sp910584185, 95.0, 76.86, 0.168; GCA_910586175.1, s__CAG-485 sp910586175, 95.0, 76.83, 0.17; GCA_905198125.1, s__CAG-485 sp905198125, 95.0, 76.82, 0.103; GCA_900766975.1, s__CAG-485 sp900766975, 95.0, 76.74, 0.133; GCA_910578385.1, s__CAG-485 sp910578385, 95.0, 76.73, 0.202; GCA_001701295.1, s__CAG-485 sp001701295, 95.0, 76.72, 0.145; GCA_900759795.1, s__CAG-485 sp900759795, 95.0, 76.7, 0.05; GCA_003833075.1, s__CAG-485 sp002362485, 95.0, 76.7, 0.113; GCA_014802335.1, s__CAG-485 sp014802335, 95.0, 76.66, 0.131; GCA_014801595.1, s__CAG-485 sp014801595, 95.0, 76.66, 0.051; GCA_014800535.1, s__CAG-485 sp014800535, 95.0, 76.64, 0.055; GCA_014801985.1, s__CAG-485 sp014801985, 95.0, 76.62, 0.09; GCA_017626045.1, s__CAG-485 sp017626045, 95.0, 76.6, 0.076; GCA_014802265.1, s__CAG-485 sp014802265, 95.0, 76.59, 0.064; GCA_014800525.1, s__CAG-485 sp014800525, 95.0, 76.55, 0.073; GCA_900554345.1, s__CAG-485 sp900554345, 95.0, 76.51, 0.069; GCA_900542185.1, s__CAG-485 sp900542185, 95.0, 76.5, 0.108; GCA_910584525.1, s__CAG-485 sp910584525, 95.0, 76.49, 0.124; GCA_002361235.1, s__CAG-485 sp002361235, 95.0, 76.48, 0.078; GCA_910584545.1, s__CAG-485 sp910584545, 95.0, 76.46, 0.121; GCA_910578075.1, s__CAG-485 sp910578075, 95.0, 76.42, 0.117; GCA_002361155.1, s__CAG-485 sp002361155, 95.0, 76.42, 0.094; GCA_014802625.1, s__CAG-485 sp014802625, 95.0, 76.41, 0.064; GCA_014803765.1, s__CAG-485 sp014803765, 95.0, 76.41, 0.065; GCA_900555915.1, s__CAG-485 sp900555915, 95.0, 76.37, 0.045; GCA_910577585.1, s__CAG-485 sp910577585, 95.0, 76.36, 0.128; GCA_014800245.1, s__CAG-485 sp014800245, 95.0, 76.35, 0.089; GCA_009177205.1, s__CAG-485 sp009177205, 95.0, 76.33, 0.064; GCA_900761855.1, s__CAG-485 sp900761855, 95.0, 76.3, 0.092; GCA_900547755.1, s__CAG-485 sp900547755, 95.0, 76.3, 0.051; GCA_014801535.1, s__CAG-485 sp014801535, 95.0, 76.3, 0.076; GCA_900760735.1, s__CAG-485 sp900760735, 95.0, 76.3, 0.105; GCA_002404675.1, s__CAG-485 sp002404675, 95.0, 76.29, 0.057; GCA_910583775.1, s__CAG-485 sp910583775, 95.0, 76.27, 0.09; GCA_014801585.1, s__CAG-485 sp014801585, 95.0, 76.27, 0.059; GCA_014800895.1, s__CAG-485 sp014800895, 95.0, 76.25, 0.092; GCA_910583795.1, s__CAG-485 sp910583795, 95.0, 76.19, 0.092; GCA_014801785.1, s__CAG-485 sp014801785, 95.0, 76.17, 0.048; GCA_910588245.1, s__CAG-485 sp910588245, 95.0, 76.17, 0.087; GCA_910585275.1, s__CAG-485 sp910585275, 95.0, 76.16, 0.101; GCA_014800785.1, s__CAG-485 sp014800785, 95.0, 76.16, 0.074; GCA_009775365.1, s__CAG-485 sp009775365, 95.0, 76.13, 0.121; GCA_014801875.1, s__CAG-485 sp014801875, 95.0, 76.13, 0.08; GCA_014800685.1, s__CAG-485 sp014800685, 95.0, 76.12, 0.08; GCA_002493515.1, s__CAG-485 sp002493515, 95.0, 76.12, 0.089; GCA_910584055.1, s__CAG-485 sp910584055, 95.0, 76.11, 0.119; GCA_014800845.1, s__CAG-485 sp014800845, 95.0, 76.11, 0.059; GCA_900760885.1, s__CAG-485 sp900760885, 95.0, 76.1, 0.057; GCA_002491165.1, s__CAG-485 sp002491165, 95.0, 76.09, 0.059; GCA_014802425.1, s__CAG-485 sp014802425, 95.0, 76.09, 0.083; GCA_900554845.1, s__CAG-485 sp900554845, 95.0, 76.09, 0.055; GCA_001701105.1, s__CAG-485 sp001701105, 95.0, 76.09, 0.105; GCA_003762615.1, s__CAG-485 sp002493045, 95.0, 76.08, 0.087; GCA_910585285.1, s__CAG-485 sp910585285, 95.0, 76.07, 0.112; GCA_017620885.1, s__CAG-485 sp017620885, 95.0, 76.06, 0.062; GCA_014801815.1, s__CAG-485 sp014801815, 95.0, 76.06, 0.039; GCA_900550645.1, s__CAG-485 sp900550645, 95.0, 76.05, 0.067; GCA_014801225.1, s__CAG-485 sp014801225, 95.0, 76.04, 0.062; GCA_014802175.1, s__CAG-485 sp014802175, 95.0, 76.0, 0.08; GCA_009775375.1, s__CAG-485 sp009775375, 95.0, 75.98, 0.087; GCA_910579305.1, s__CAG-485 sp910579305, 95.0, 75.98, 0.057; GCA_014800515.1, s__CAG-485 sp014800515, 95.0, 75.97, 0.078; GCA_910589425.1, s__CAG-485 sp910589425, 95.0, 75.97, 0.082; GCA_014801605.1, s__CAG-485 sp014801605, 95.0, 75.97, 0.08; GCA_905214715.1, s__CAG-485 sp905214715, 95.0, 75.96, 0.076; GCA_910573745.1, s__CAG-485 sp002361215, 95.0, 75.93, 0.076; GCA_001701075.1, s__CAG-485 sp001701075, 95.0, 75.93, 0.043; GCA_910578665.1, s__CAG-485 sp003979075, 95.0, 75.92, 0.05; GCA_900541835.1, s__CAG-485 sp900541835, 95.0, 75.87, 0.062; GCA_900767075.1, s__CAG-485 sp900767075, 95.0, 75.85, 0.076; GCA_000437495.1, s__CAG-485 sp000437495, 95.0, 75.84, 0.062; GCA_002491945.1, s__CAG-485 sp002491945, 95.0, 75.83, 0.085; GCA_015061085.1, s__CAG-485 sp015061085, 95.0, 75.75, 0.03; GCA_017547845.1, s__CAG-485 sp017547845, 95.0, 75.75, 0.037; GCA_900552315.1, s__CAG-485 sp900552315, 95.0, 75.65, 0.051; GCA_004552395.1, s__CAG-485 sp004552395, 95.0, 75.65, 0.066; GCA_017935045.1, s__CAG-485 sp017935045, 95.0, 75.43, 0.057; GCA_905212215.1, s__CAG-485 sp905212215, 95.0, 75.29, 0.03	75.89	11	0.96929	N/A
ERR1654744_5	d__Bacteria;p__Cyanobacteria;c__Vampirovibrionia;o__Gastranaerophilales;f__Gastranaerophilaceae;g__Zag111;s__	N/A	N/A	N/A	N/A	N/A	GCA_910584405.1	95	d__Bacteria;p__Cyanobacteria;c__Vampirovibrionia;o__Gastranaerophilales;f__Gastranaerophilaceae;g__Zag111;s__Zag111 sp910584405	80.63	0.621	d__Bacteria;p__Cyanobacteria;c__Vampirovibrionia;o__Gastranaerophilales;f__Gastranaerophilaceae;g__Zag111;s__	taxonomic classification defined by topology and ANI	classification based on placement in class-level tree	GCA_900551965.1, s__Zag111 sp900551965, 95.0, 78.77, 0.428; GCA_002405805.1, s__Zag111 sp002405805, 95.0, 78.65, 0.353; GCA_014803505.1, s__Zag111 sp014803505, 95.0, 78.59, 0.322; GCA_003258735.1, s__Zag111 sp003258735, 95.0, 78.58, 0.372; GCA_905215335.1, s__Zag111 sp905215335, 95.0, 78.51, 0.301; GCA_015152555.1, s__Zag111 sp015152555, 95.0, 78.44, 0.358; GCA_017536545.1, s__Zag111 sp017536545, 95.0, 78.43, 0.376; GCA_017626055.1, s__Zag111 sp017626055, 95.0, 78.4, 0.362; GCA_900555325.1, s__Zag111 sp900555325, 95.0, 78.29, 0.267; GCA_004558955.1, s__Zag111 sp004558955, 95.0, 78.28, 0.274; GCA_002103105.1, s__Zag111 sp002103105, 95.0, 78.15, 0.315; GCA_017467605.1, s__Zag111 sp017467605, 95.0, 78.11, 0.33; GCA_002102825.1, s__Zag111 sp002102825, 95.0, 78.07, 0.323; GCA_002438405.1, s__Zag111 sp002438405, 95.0, 78.05, 0.331; GCA_905211505.1, s__Zag111 sp905211505, 95.0, 78.04, 0.33; GCA_001899395.1, s__Zag111 sp001899395, 95.0, 77.99, 0.331; GCA_902766105.1, s__Zag111 sp902766105, 95.0, 77.87, 0.282; GCA_017472545.1, s__Zag111 sp017472545, 95.0, 77.73, 0.363; GCA_017544545.1, s__Zag111 sp017544545, 95.0, 77.69, 0.304	93.33	11	0.97482	Genome not assigned to closest species as it falls outside its pre-defined ANI radius
ERR1654744_50	d__Bacteria;p__Bacteroidota;c__Bacteroidia;o__Bacteroidales;f__Muribaculaceae;g__UBA7173;s__	N/A	N/A	N/A	N/A	N/A	GCA_910584665.1	95	d__Bacteria;p__Bacteroidota;c__Bacteroidia;o__Bacteroidales;f__Muribaculaceae;g__UBA7173;s__UBA7173 sp910584665	77.22	0.166	d__Bacteria;p__Bacteroidota;c__Bacteroidia;o__Bacteroidales;f__Muribaculaceae;g__UBA7173;s__	taxonomic classification defined by topology and ANI	classification based on placement in class-level tree	GCA_014802385.1, s__UBA7173 sp014802385, 95.0, 77.74, 0.196; GCA_014800105.1, s__UBA7173 sp014800105, 95.0, 77.13, 0.143; GCA_004102785.1, s__UBA7173 sp002491305, 95.0, 76.91, 0.05; GCA_014802535.1, s__UBA7173 sp014802535, 95.0, 76.67, 0.047; GCA_910586565.1, s__UBA7173 sp910586565, 95.0, 76.66, 0.075; GCA_014800605.1, s__UBA7173 sp014800605, 95.0, 76.65, 0.123; GCA_902836725.1, s__UBA7173 sp902836725, 95.0, 76.59, 0.037; GCA_004102805.1, s__UBA7173 sp004102805, 95.0, 76.58, 0.075; GCA_014801075.1, s__UBA7173 sp014801075, 95.0, 76.47, 0.086; GCA_905207535.1, s__UBA7173 sp905207535, 95.0, 76.43, 0.072; GCA_910575615.1, s__UBA7173 sp001689685, 95.0, 76.39, 0.059; GCA_905210435.1, s__UBA7173 sp905210435, 95.0, 76.38, 0.068; GCA_900759895.1, s__UBA7173 sp900759895, 95.0, 76.36, 0.045; GCA_001915385.1, s__UBA7173 sp001915385, 95.0, 76.36, 0.067; GCA_013316535.1, s__UBA7173 sp013316535, 95.0, 76.35, 0.058; GCA_014800445.1, s__UBA7173 sp014800445, 95.0, 76.31, 0.05; GCA_004557825.1, s__UBA7173 sp004557825, 95.0, 76.29, 0.063; GCA_910584365.1, s__UBA7173 sp910584365, 95.0, 76.25, 0.065; GCA_017536215.1, s__UBA7173 sp017536215, 95.0, 76.21, 0.026; GCA_017629835.1, s__UBA7173 sp017629835, 95.0, 76.14, 0.048; GCA_910575545.1, s__UBA7173 sp013316675, 95.0, 76.14, 0.044; GCA_014800795.1, s__UBA7173 sp014800795, 95.0, 76.14, 0.05; GCA_910588035.1, s__UBA7173 sp910588035, 95.0, 76.14, 0.06; GCA_900540205.1, s__UBA7173 sp900540205, 95.0, 76.13, 0.067; GCA_900546835.1, s__UBA7173 sp900546835, 95.0, 76.11, 0.054; GCA_001701135.1, s__UBA7173 sp001701135, 95.0, 76.08, 0.066; GCA_910578395.1, s__UBA7173 sp910578395, 95.0, 76.08, 0.048; GCA_900545955.1, s__UBA7173 sp900545955, 95.0, 76.06, 0.072; GCA_900548705.1, s__UBA7173 sp900548705, 95.0, 75.88, 0.041; GCA_001689485.1, s__UBA7173 sp001689485, 95.0, 75.84, 0.05; GCA_900768685.1, s__UBA7173 sp900768685, 95.0, 75.81, 0.029; GCA_910587075.1, s__UBA7173 sp910587075, 95.0, 75.81, 0.063; GCA_900552325.1, s__UBA7173 sp900552325, 95.0, 75.79, 0.04; GCA_910584735.1, s__UBA7173 sp910584735, 95.0, 75.76, 0.048; GCA_910583675.1, s__UBA7173 sp910583675, 95.0, 75.62, 0.041; GCA_014800385.1, s__UBA7173 sp014800385, 95.0, 75.59, 0.067; GCA_900555165.1, s__UBA7173 sp900555165, 95.0, 75.47, 0.051; GCA_910579105.1, s__UBA7173 sp910579105, 95.0, 75.42, 0.051; GCA_910585755.1, s__UBA7173 sp910585755, 95.0, 75.4, 0.045	66.1	11	0.98091	N/A
ERR1654744_51	d__Bacteria;p__Bacteroidota;c__Bacteroidia;o__Bacteroidales;f__Muribaculaceae;g__Paramuribaculum;s__	N/A	N/A	N/A	N/A	N/A	GCA_014801065.1	95	d__Bacteria;p__Bacteroidota;c__Bacteroidia;o__Bacteroidales;f__Muribaculaceae;g__Paramuribaculum;s__Paramuribaculum sp014801065	78.1	0.269	d__Bacteria;p__Bacteroidota;c__Bacteroidia;o__Bacteroidales;f__Muribaculaceae;g__Paramuribaculum;s__	taxonomic classification defined by topology and ANI	classification based on placement in class-level tree	GCA_014801655.1, s__Paramuribaculum sp014801655, 95.0, 78.35, 0.347; GCA_900551515.1, s__Paramuribaculum sp900551515, 95.0, 77.94, 0.302; GCA_910579185.1, s__Paramuribaculum sp910579185, 95.0, 77.73, 0.291; GCA_910577465.1, s__Paramuribaculum sp910577465, 95.0, 77.5, 0.184; GCA_905193485.1, s__Paramuribaculum sp905193485, 95.0, 77.48, 0.198; GCA_910578805.1, s__Paramuribaculum sp910578805, 95.0, 77.47, 0.195; GCA_900759915.1, s__Paramuribaculum sp900759915, 95.0, 77.42, 0.213; GCA_900760855.1, s__Paramuribaculum sp900760855, 95.0, 77.27, 0.083; GCA_017620715.1, s__Paramuribaculum sp017620715, 95.0, 77.27, 0.131; GCA_910587185.1, s__Paramuribaculum sp910587185, 95.0, 77.2, 0.141; GCA_910578305.1, s__Paramuribaculum sp910578305, 95.0, 77.17, 0.198; GCA_000431155.1, s__Paramuribaculum sp000431155, 95.0, 77.15, 0.116; GCA_910589095.1, s__Paramuribaculum sp910589095, 95.0, 77.11, 0.124; GCA_910586895.1, s__Paramuribaculum sp910586895, 95.0, 77.1, 0.138; GCA_900546365.1, s__Paramuribaculum sp900546365, 95.0, 77.05, 0.155; GCA_900759835.1, s__Paramuribaculum sp900759835, 95.0, 77.04, 0.116; GCA_910586475.1, s__Paramuribaculum sp910586475, 95.0, 76.97, 0.143; GCA_009775605.1, s__Paramuribaculum sp009775605, 95.0, 76.93, 0.159; GCF_003024925.1, s__Paramuribaculum intestinale, 95.0, 76.9, 0.134; GCA_003762715.1, s__Paramuribaculum sp001689565, 95.0, 76.82, 0.116; GCA_910579675.1, s__Paramuribaculum sp910579675, 95.0, 76.81, 0.138; GCA_910588065.1, s__Paramuribaculum sp910588065, 95.0, 76.78, 0.14; GCA_014802045.1, s__Paramuribaculum sp014802045, 95.0, 76.73, 0.119; GCA_001689535.1, s__Paramuribaculum sp001689535, 95.0, 76.7, 0.171; GCA_910587425.1, s__Paramuribaculum sp910587425, 95.0, 76.64, 0.129; GCA_014801735.1, s__Paramuribaculum sp014801735, 95.0, 76.55, 0.08; GCA_017621225.1, s__Paramuribaculum sp017621225, 95.0, 76.55, 0.128; GCA_014801865.1, s__Paramuribaculum sp014801865, 95.0, 76.43, 0.098; GCA_014800945.1, s__Paramuribaculum sp014800945, 95.0, 76.35, 0.09; GCA_001701115.1, s__Paramuribaculum sp001701115, 95.0, 76.19, 0.081	62.83	11	0.98224	N/A
ERR1654744_53	d__Bacteria;p__Verrucomicrobiota;c__Verrucomicrobiae;o__Verrucomicrobiales;f__Akkermansiaceae;g__Akkermansia;s__	N/A	N/A	N/A	N/A	N/A	N/A	N/A	N/A	N/A	N/A	d__Bacteria;p__Verrucomicrobiota;c__Verrucomicrobiae;o__Verrucomicrobiales;f__Akkermansiaceae;g__Akkermansia;s__	ANI	classification based on placement in class-level tree	GCA_017415555.1, s__Akkermansia sp017415555, 95.0, 78.29, 0.13; GCA_019114365.1, s__Akkermansia intestinigallinarum, 95.0, 78.23, 0.158; GCA_017409465.1, s__Akkermansia sp017409465, 95.0, 78.1, 0.16; GCA_017398355.1, s__Akkermansia sp017398355, 95.0, 78.08, 0.145; GCA_017471985.1, s__Akkermansia sp017471985, 95.0, 77.97, 0.175; GCA_017477935.1, s__Akkermansia sp017477935, 95.0, 77.85, 0.18; GCA_015061985.1, s__Akkermansia sp015061985, 95.0, 77.84, 0.185; GCA_017435365.1, s__Akkermansia sp017435365, 95.0, 77.77, 0.217; GCA_017517385.1, s__Akkermansia sp017517385, 95.0, 77.76, 0.152; GCA_015062055.1, s__Akkermansia sp015062055, 95.0, 77.74, 0.117; GCA_017555205.1, s__Akkermansia sp017555205, 95.0, 77.73, 0.133; GCA_900766865.1, s__Akkermansia sp900766865, 95.0, 77.72, 0.125; GCA_004557455.1, s__Akkermansia muciniphila_D, 95.0, 77.72, 0.193; GCA_017398765.1, s__Akkermansia sp017398765, 95.0, 77.64, 0.16; GCA_017937215.1, s__Akkermansia sp017937215, 95.0, 77.63, 0.237; GCA_900548895.1, s__Akkermansia intestinavium, 95.0, 77.62, 0.195; GCA_015062005.1, s__Akkermansia sp015062005, 95.0, 77.59, 0.2; GCA_017546445.1, s__Akkermansia sp017546445, 95.0, 77.59, 0.193; GCA_017399165.1, s__Akkermansia sp017399165, 95.0, 77.58, 0.163; GCA_017558555.1, s__Akkermansia sp017558555, 95.0, 77.57, 0.2; GCA_017472085.1, s__Akkermansia sp017472085, 95.0, 77.55, 0.2; GCA_017555465.1, s__Akkermansia sp017555465, 95.0, 77.53, 0.172; GCA_904501955.1, s__Akkermansia sp904501955, 95.0, 77.49, 0.165; GCA_017379255.1, s__Akkermansia sp017379255, 95.0, 77.49, 0.188; GCA_017517805.1, s__Akkermansia sp017517805, 95.0, 77.44, 0.168; GCA_015062015.1, s__Akkermansia sp015062015, 95.0, 77.42, 0.113; GCA_017415995.1, s__Akkermansia sp017415995, 95.0, 77.37, 0.138; GCA_015062045.1, s__Akkermansia sp015062045, 95.0, 77.35, 0.138; GCA_904502165.1, s__Akkermansia sp904502165, 95.0, 77.32, 0.142; GCA_017435505.1, s__Akkermansia sp017435505, 95.0, 77.32, 0.172; GCA_017390945.1, s__Akkermansia sp017390945, 95.0, 77.27, 0.17; GCA_017521145.1, s__Akkermansia sp017521145, 95.0, 77.27, 0.15; GCA_017546845.1, s__Akkermansia sp017546845, 95.0, 77.12, 0.185; GCA_017628435.1, s__Akkermansia sp017628435, 95.0, 77.1, 0.14; GCA_017521405.1, s__Akkermansia sp017521405, 95.0, 77.1, 0.158; GCA_904501975.1, s__Akkermansia sp904501975, 95.0, 77.09, 0.122; GCA_017549485.1, s__Akkermansia sp017549485, 95.0, 77.06, 0.105; GCA_904501915.1, s__Akkermansia sp904501915, 95.0, 77.04, 0.158; GCA_002358905.1, s__Akkermansia sp002358905, 95.0, 77.04, 0.155; GCA_017555025.1, s__Akkermansia sp017555025, 95.0, 77.02, 0.16; GCA_017504805.1, s__Akkermansia sp017504805, 95.0, 76.84, 0.14; GCF_001683795.1, s__Akkermansia glycaniphila, 95.0, 76.78, 0.08; GCF_004167605.1, s__Akkermansia sp004167605, 95.0, 76.67, 0.055; GCF_018847375.1, s__Akkermansia muciniphila_B, 95.0, 76.43, 0.05; GCA_905200945.1, s__Akkermansia sp905200945, 95.0, 76.18, 0.03; GCF_000020225.1, s__Akkermansia muciniphila, 95.0, 76.16, 0.033; GCF_018709685.1, s__Akkermansia muciniphila_E, 95.0, 76.1, 0.055; GCF_018847895.1, s__Akkermansia sp001580195, 95.0, 76.09, 0.05; GCA_900545155.1, s__Akkermansia sp900545155, 95.0, 75.98, 0.035; GCF_900184965.1, s__Akkermansia muciniphila_A, 95.0, 75.93, 0.033; GCF_002884975.1, s__Akkermansia muciniphila_C, 95.0, 75.82, 0.048; GCA_002471255.1, s__Akkermansia sp002471255, 95.0, 75.81, 0.007	58.64	11	0.93957	N/A
ERR1654744_56	d__Bacteria;p__Bacteroidota;c__Bacteroidia;o__Bacteroidales;f__Muribaculaceae;g__SFRY01;s__	N/A	N/A	N/A	N/A	N/A	GCA_016292745.1	95	d__Bacteria;p__Bacteroidota;c__Bacteroidia;o__Bacteroidales;f__Muribaculaceae;g__SFRY01;s__SFRY01 sp004562065	76.63	0.033	d__Bacteria;p__Bacteroidota;c__Bacteroidia;o__Bacteroidales;f__Muribaculaceae;g__SFRY01;s__	taxonomic classification defined by topology and ANI	classification based on placement in class-level tree	N/A	60.11	11	0.93774	N/A
ERR1654744_58	d__Bacteria;p__Firmicutes_A;c__Clostridia;o__Lachnospirales;f__Lachnospiraceae;g__COE1;s__	N/A	N/A	N/A	N/A	N/A	GCA_002491195.1	95	d__Bacteria;p__Firmicutes_A;c__Clostridia;o__Lachnospirales;f__Lachnospiraceae;g__COE1;s__COE1 sp002491195	79.03	0.389	d__Bacteria;p__Firmicutes_A;c__Clostridia;o__Lachnospirales;f__Lachnospiraceae;g__COE1;s__	taxonomic classification defined by topology and ANI	classification based on placement in class-level tree	GCA_910585765.1, s__COE1 sp910585765, 95.0, 80.01, 0.421; GCA_009774375.1, s__COE1 sp009774375, 95.0, 79.8, 0.441; GCA_009774245.1, s__COE1 sp009774245, 95.0, 79.64, 0.475; GCA_910588595.1, s__COE1 sp910588595, 95.0, 79.2, 0.356; GCA_910588755.1, s__COE1 sp910588755, 95.0, 78.86, 0.356; GCA_910586405.1, s__COE1 sp910586405, 95.0, 77.82, 0.249; GCA_002490665.1, s__COE1 sp002490665, 95.0, 77.8, 0.255; GCA_000403215.2, s__COE1 sp000403215, 95.0, 77.78, 0.318; GCA_009774345.1, s__COE1 sp009774345, 95.0, 77.78, 0.27; GCA_910579275.1, s__COE1 sp910579275, 95.0, 77.17, 0.237; GCA_017622845.1, s__COE1 sp017622845, 95.0, 77.04, 0.151; GCA_002358575.1, s__COE1 sp002358575, 95.0, 76.96, 0.174; GCA_014239155.1, s__COE1 sp014239155, 95.0, 76.82, 0.161; GCA_014804345.1, s__COE1 sp014804345, 95.0, 76.82, 0.07; GCA_011959805.1, s__COE1 sp011959805, 95.0, 76.8, 0.108; GCA_014804225.1, s__COE1 sp014804225, 95.0, 76.75, 0.073; GCA_017391545.1, s__COE1 sp017391545, 95.0, 76.71, 0.115; GCA_910578795.1, s__COE1 sp910578795, 95.0, 76.57, 0.093; GCA_017436865.1, s__COE1 sp017436865, 95.0, 76.54, 0.03; GCA_910577115.1, s__COE1 sp910577115, 95.0, 76.54, 0.106; GCA_002492295.1, s__COE1 sp002492295, 95.0, 76.51, 0.082; GCA_910583965.1, s__COE1 sp003513705, 95.0, 76.46, 0.122; GCA_910586715.1, s__COE1 sp910586715, 95.0, 76.41, 0.085; GCA_000403335.2, s__COE1 sp000403335, 95.0, 76.29, 0.11; GCA_017467805.1, s__COE1 sp017467805, 95.0, 76.24, 0.03; GCA_910586585.1, s__COE1 sp910586585, 95.0, 76.12, 0.079; GCA_900753305.1, s__COE1 sp900753305, 95.0, 76.11, 0.033; GCA_017424235.1, s__COE1 sp017424235, 95.0, 75.88, 0.026; GCA_001916965.1, s__COE1 sp001916965, 95.0, 75.84, 0.04; GCA_017440575.1, s__COE1 sp017440575, 95.0, 75.83, 0.024; GCA_015056925.1, s__COE1 sp015056925, 95.0, 75.83, 0.026; GCA_910586095.1, s__COE1 sp910586095, 95.0, 75.71, 0.043; GCA_009774395.1, s__COE1 sp009774395, 95.0, 75.45, 0.05	49.6	11	0.98566	N/A
ERR1654744_61	d__Bacteria;p__Elusimicrobiota;c__Elusimicrobia;o__Elusimicrobiales;f__Elusimicrobiaceae;g__UBA1436;s__	N/A	N/A	N/A	N/A	N/A	GCA_910576915.1	95	d__Bacteria;p__Elusimicrobiota;c__Elusimicrobia;o__Elusimicrobiales;f__Elusimicrobiaceae;g__UBA1436;s__UBA1436 sp910576915	85.96	0.902	d__Bacteria;p__Elusimicrobiota;c__Elusimicrobia;o__Elusimicrobiales;f__Elusimicrobiaceae;g__UBA1436;s__	taxonomic classification defined by topology and ANI	classification based on placement in class-level tree	GCA_002329395.1, s__UBA1436 sp002329395, 95.0, 81.57, 0.675; GCF_002159705.1, s__UBA1436 sp002159705, 95.0, 80.67, 0.65; GCA_002432025.1, s__UBA1436 sp002432025, 95.0, 80.17, 0.65; GCA_900541355.1, s__UBA1436 sp900541355, 95.0, 79.9, 0.558; GCA_015062115.1, s__UBA1436 sp015062115, 95.0, 79.78, 0.546; GCA_900540405.1, s__UBA1436 sp900540405, 95.0, 79.49, 0.393; GCA_902761975.1, s__UBA1436 sp902761975, 95.0, 78.93, 0.301; GCA_017646765.1, s__UBA1436 sp017646765, 95.0, 78.9, 0.325; GCA_902781765.1, s__UBA1436 sp902781765, 95.0, 78.86, 0.301; GCA_017961585.1, s__UBA1436 sp017961585, 95.0, 78.72, 0.301; GCA_902794895.1, s__UBA1436 sp902794895, 95.0, 78.69, 0.319; GCA_017475405.1, s__UBA1436 sp017475405, 95.0, 78.67, 0.221; GCA_017525025.1, s__UBA1436 sp017525025, 95.0, 78.57, 0.301; GCA_900315795.1, s__UBA1436 sp900315795, 95.0, 78.48, 0.399; GCA_902798835.1, s__UBA1436 sp902798835, 95.0, 78.45, 0.221; GCA_002309715.1, s__UBA1436 sp002309715, 95.0, 78.42, 0.331; GCA_900315845.1, s__UBA1436 sp900315845, 95.0, 78.26, 0.362; GCA_902765225.1, s__UBA1436 sp902765225, 95.0, 78.21, 0.282; GCA_900319885.1, s__UBA1436 sp900319885, 95.0, 78.2, 0.245; GCA_902794125.1, s__UBA1436 sp902794125, 95.0, 78.2, 0.374; GCA_017961295.1, s__UBA1436 sp017961295, 95.0, 78.06, 0.196; GCA_900319325.1, s__UBA1436 sp900319325, 95.0, 78.04, 0.252; GCA_902766765.1, s__UBA1436 sp902766765, 95.0, 77.83, 0.319; GCA_016282685.1, s__UBA1436 sp016282685, 95.0, 77.81, 0.202; GCA_016283355.1, s__UBA1436 sp016283355, 95.0, 77.67, 0.307; GCA_902772695.1, s__UBA1436 sp902772695, 95.0, 77.53, 0.166; GCA_902767385.1, s__UBA1436 sp902767385, 95.0, 77.43, 0.215	52.7	11	0.98855	Genome not assigned to closest species as it falls outside its pre-defined ANI radius
ERR1654744_62	d__Bacteria;p__Firmicutes;c__Bacilli;o__Acholeplasmatales;f__Anaeroplasmataceae;g__Pelethenecus;s__	N/A	N/A	N/A	N/A	N/A	GCA_910579215.1	95	d__Bacteria;p__Firmicutes;c__Bacilli;o__Acholeplasmatales;f__Anaeroplasmataceae;g__Pelethenecus;s__Pelethenecus sp910579215	79.33	0.374	d__Bacteria;p__Firmicutes;c__Bacilli;o__Acholeplasmatales;f__Anaeroplasmataceae;g__Pelethenecus;s__	taxonomic classification defined by topology and ANI	classification based on placement in class-level tree	GCA_910577745.1, s__Pelethenecus sp910577745, 95.0, 78.9, 0.315; GCA_910584005.1, s__Pelethenecus sp910584005, 95.0, 78.58, 0.265; GCA_900540705.1, s__Pelethenecus sp900540705, 95.0, 78.53, 0.261; GCA_900540175.1, s__Pelethenecus faecipullorum, 95.0, 77.69, 0.074	54.13	11	0.96773	N/A
ERR1654744_63	d__Bacteria;p__Firmicutes_A;c__Clostridia;o__Christensenellales;f__Borkfalkiaceae;g__Coproplasma;s__	N/A	N/A	N/A	N/A	N/A	GCA_910579295.1	95	d__Bacteria;p__Firmicutes_A;c__Clostridia;o__Christensenellales;f__Borkfalkiaceae;g__Coproplasma;s__Coproplasma sp910579295	78.06	0.392	d__Bacteria;p__Firmicutes_A;c__Clostridia;o__Christensenellales;f__Borkfalkiaceae;g__Coproplasma;s__	taxonomic classification defined by topology and ANI	classification based on placement in class-level tree	GCA_910586035.1, s__Coproplasma sp910586035, 95.0, 78.29, 0.427; GCA_910578145.1, s__Coproplasma sp910578145, 95.0, 77.16, 0.099; GCA_014805025.1, s__Coproplasma sp014805025, 95.0, 77.05, 0.126; GCA_910578195.1, s__Coproplasma sp910578195, 95.0, 76.92, 0.193; GCA_905207235.1, s__Coproplasma sp905207235, 95.0, 76.87, 0.167; GCA_910578655.1, s__Coproplasma sp910578655, 95.0, 76.74, 0.047; GCA_013316055.1, s__Coproplasma sp013316055, 95.0, 76.68, 0.115; GCA_910576655.1, s__Coproplasma sp910576655, 95.0, 76.62, 0.099; GCA_910579585.1, s__Coproplasma sp910579585, 95.0, 76.56, 0.123; GCA_018713165.1, s__Coproplasma stercoravium, 95.0, 76.51, 0.14; GCA_018714165.1, s__Coproplasma excrementipullorum, 95.0, 76.51, 0.126; GCA_910583855.1, s__Coproplasma sp910583855, 95.0, 76.48, 0.102; GCA_003503945.1, s__Coproplasma sp003503945, 95.0, 76.47, 0.143; GCA_003979335.1, s__Coproplasma sp003979335, 95.0, 76.43, 0.049; GCA_910577375.1, s__Coproplasma sp910577375, 95.0, 76.39, 0.094; GCA_910577555.1, s__Coproplasma sp910577555, 95.0, 76.39, 0.117; GCA_910587005.1, s__Coproplasma sp910587005, 95.0, 76.37, 0.161; GCA_910588685.1, s__Coproplasma sp910588685, 95.0, 76.36, 0.099; GCA_910577875.1, s__Coproplasma sp910577875, 95.0, 76.34, 0.061; GCA_910586065.1, s__Coproplasma sp910586065, 95.0, 76.32, 0.076; GCA_014804995.1, s__Coproplasma sp014804995, 95.0, 76.3, 0.096; GCA_018712135.1, s__Coproplasma avicola, 95.0, 76.29, 0.123; GCA_900549005.1, s__Coproplasma stercorigallinarum, 95.0, 76.28, 0.114; GCA_910587015.1, s__Coproplasma sp910587015, 95.0, 76.2, 0.12; GCA_910586345.1, s__Coproplasma sp910586345, 95.0, 76.16, 0.056; GCA_910587625.1, s__Coproplasma sp910587625, 95.0, 76.12, 0.079; GCA_910585785.1, s__Coproplasma sp910585785, 95.0, 76.1, 0.102; GCA_910585685.1, s__Coproplasma sp910585685, 95.0, 76.08, 0.082; GCA_910577055.1, s__Coproplasma sp910577055, 95.0, 76.08, 0.12; GCA_018712405.1, s__Coproplasma stercoripullorum, 95.0, 76.06, 0.058; GCA_015069485.1, s__Coproplasma sp015069485, 95.0, 76.05, 0.05; GCA_910588645.1, s__Coproplasma sp910588645, 95.0, 76.03, 0.07; GCA_018714625.1, s__Coproplasma excrementigallinarum, 95.0, 76.02, 0.079; GCA_910578565.1, s__Coproplasma sp910578565, 95.0, 75.97, 0.111; GCA_910579705.1, s__Coproplasma sp910579705, 95.0, 75.96, 0.135; GCA_910579525.1, s__Coproplasma sp910579525, 95.0, 75.95, 0.091; GCA_910583545.1, s__Coproplasma sp910583545, 95.0, 75.94, 0.076; GCA_018711385.1, s__Coproplasma avistercoris, 95.0, 75.94, 0.076; GCA_910587365.1, s__Coproplasma sp910587365, 95.0, 75.92, 0.082; GCA_910585705.1, s__Coproplasma sp910585705, 95.0, 75.82, 0.094; GCA_905207385.1, s__Coproplasma sp905207385, 95.0, 75.8, 0.076; GCA_910587825.1, s__Coproplasma sp910587825, 95.0, 75.72, 0.108; GCA_018715195.1, s__Coproplasma excrementavium, 95.0, 75.63, 0.076; GCA_017624815.1, s__Coproplasma sp017624815, 95.0, 75.63, 0.044; GCA_910578765.1, s__Coproplasma sp910578765, 95.0, 75.62, 0.111	44.18	11	0.97156	N/A
ERR1654744_64	d__Bacteria;p__Firmicutes_A;c__Clostridia;o__Lachnospirales;f__Lachnospiraceae;g__Butyribacter;s__	N/A	N/A	N/A	N/A	N/A	N/A	N/A	N/A	N/A	N/A	d__Bacteria;p__Firmicutes_A;c__Clostridia;o__Lachnospirales;f__Lachnospiraceae;g__Butyribacter;s__	taxonomic classification defined by topology and ANI	classification based on placement in class-level tree	GCA_002499945.1, s__Butyribacter sp002499945, 95.0, 86.51, 0.767; GCA_910577825.1, s__Butyribacter sp910577825, 95.0, 86.18, 0.773; GCA_910586555.1, s__Butyribacter sp910586555, 95.0, 83.95, 0.779; GCA_910579085.1, s__Butyribacter sp910579085, 95.0, 83.43, 0.733; GCA_910588655.1, s__Butyribacter sp910588655, 95.0, 83.28, 0.724; GCA_910580005.1, s__Butyribacter sp910580005, 95.0, 82.97, 0.684; GCA_009774235.1, s__Butyribacter sp009774235, 95.0, 81.25, 0.656; GCA_002493085.1, s__Butyribacter sp002493085, 95.0, 79.77, 0.497; GCA_002361175.1, s__Butyribacter sp002361175, 95.0, 79.08, 0.472; GCA_014384965.1, s__Butyribacter sp003149875, 95.0, 77.5, 0.061; GCA_017425575.1, s__Butyribacter sp017425575, 95.0, 77.22, 0.101; GCF_003481585.1, s__Butyribacter sp001916135, 95.0, 77.02, 0.04; GCA_001414325.1, s__Butyribacter intestini, 95.0, 76.89, 0.147; GCA_000436755.1, s__Butyribacter sp000436755, 95.0, 76.89, 0.129; GCA_910586605.1, s__Butyribacter sp910586605, 95.0, 76.86, 0.089; GCA_910585905.1, s__Butyribacter sp910585905, 95.0, 76.73, 0.11; GCF_018918235.1, s__Butyribacter sp018918235, 95.0, 76.6, 0.101; GCA_003612285.1, s__Butyribacter sp003612285, 95.0, 76.53, 0.11; GCF_003478335.1, s__Butyribacter sp003529475, 95.0, 76.51, 0.052; GCA_902788645.1, s__Butyribacter sp902788645, 95.0, 76.43, 0.031; GCA_003611745.1, s__Butyribacter sp003611745, 95.0, 76.43, 0.104; GCA_017626435.1, s__Butyribacter sp017626435, 95.0, 76.24, 0.025; GCA_900759665.1, s__Butyribacter sp900759665, 95.0, 76.23, 0.043; GCF_003478445.1, s__Butyribacter sp003524945, 95.0, 76.13, 0.043; GCA_910575435.1, s__Butyribacter sp910575435, 95.0, 76.09, 0.037; GCA_902795705.1, s__Butyribacter sp902795705, 95.0, 76.01, 0.031; GCA_017476305.1, s__Butyribacter sp017476305, 95.0, 75.99, 0.037; GCA_902795775.1, s__Butyribacter sp902795775, 95.0, 75.74, 0.046	52.88	11	0.98109	Genome not assigned to closest species as it falls outside its pre-defined ANI radius
ERR1654744_65	d__Bacteria;p__Bacteroidota;c__Bacteroidia;o__Bacteroidales;f__Muribaculaceae;g__Muribaculum;s__	N/A	N/A	N/A	N/A	N/A	GCA_910578785.1	95	d__Bacteria;p__Bacteroidota;c__Bacteroidia;o__Bacteroidales;f__Muribaculaceae;g__Muribaculum;s__Muribaculum sp910578785	78.48	0.41	d__Bacteria;p__Bacteroidota;c__Bacteroidia;o__Bacteroidales;f__Muribaculaceae;g__Muribaculum;s__	taxonomic classification defined by topology and ANI	classification based on placement in class-level tree	GCA_004801635.1, s__Muribaculum sp002473395, 95.0, 77.17, 0.023; GCF_004803695.1, s__Muribaculum gordoncarteri, 95.0, 76.66, 0.095; GCA_910578835.1, s__Muribaculum sp910578835, 95.0, 76.54, 0.09; GCA_014801235.1, s__Muribaculum sp014801235, 95.0, 76.48, 0.046; GCA_910589555.1, s__Muribaculum sp910589555, 95.0, 76.47, 0.078; GCA_009177195.1, s__Muribaculum sp009177195, 95.0, 76.45, 0.058; GCA_009775095.1, s__Muribaculum sp009775095, 95.0, 76.4, 0.113; GCA_910583865.1, s__Muribaculum sp910583865, 95.0, 76.18, 0.081; GCF_004570975.1, s__Muribaculum sp001701195, 95.0, 76.09, 0.09; GCF_002201515.1, s__Muribaculum intestinale, 95.0, 75.94, 0.095; GCA_001689405.1, s__Muribaculum arabinoxylanisolvens, 95.0, 75.92, 0.087; GCA_001701065.1, s__Muribaculum sp001701065, 95.0, 75.89, 0.058; GCF_008728965.1, s__Muribaculum faecis, 95.0, 75.82, 0.101; GCA_003150235.1, s__Muribaculum sp003150235, 95.0, 75.78, 0.078; GCA_910587665.1, s__Muribaculum sp910587665, 95.0, 75.78, 0.095; GCA_014801525.1, s__Muribaculum sp014801525, 95.0, 75.62, 0.042	37.65	11	0.98683	N/A
ERR1654744_66	d__Bacteria;p__Firmicutes_A;c__Clostridia;o__Lachnospirales;f__Lachnospiraceae;g__Eubacterium_F;s__	N/A	N/A	N/A	N/A	N/A	GCA_910584875.1	95	d__Bacteria;p__Firmicutes_A;c__Clostridia;o__Lachnospirales;f__Lachnospiraceae;g__Eubacterium_F;s__Eubacterium_F sp910584875	80.21	0.711	d__Bacteria;p__Firmicutes_A;c__Clostridia;o__Lachnospirales;f__Lachnospiraceae;g__Eubacterium_F;s__	taxonomic classification defined by topology and ANI	classification based on placement in class-level tree	GCA_910574015.1, s__Eubacterium_F sp910574015, 95.0, 78.64, 0.491; GCA_017938215.1, s__Eubacterium_F sp017938215, 95.0, 77.05, 0.013; GCA_910589595.1, s__Eubacterium_F sp910589595, 95.0, 76.74, 0.069; GCA_910584245.1, s__Eubacterium_F sp910584245, 95.0, 76.7, 0.03; GCA_002362575.1, s__Eubacterium_F sp002362575, 95.0, 76.6, 0.155; GCA_017633905.1, s__Eubacterium_F sp017633905, 95.0, 76.56, 0.043; GCA_017614395.1, s__Eubacterium_F sp017614395, 95.0, 76.55, 0.022; GCA_910585745.1, s__Eubacterium_F sp910585745, 95.0, 76.38, 0.078; GCA_002435545.1, s__Eubacterium_F sp002435545, 95.0, 76.35, 0.056; GCA_900319095.1, s__Eubacterium_F sp900319095, 95.0, 76.31, 0.155; GCA_910589665.1, s__Eubacterium_F sp910589665, 95.0, 76.26, 0.056; GCF_003477605.1, s__Eubacterium_F sp003491505, 95.0, 76.14, 0.099; GCA_002490465.1, s__Eubacterium_F sp002490465, 95.0, 76.05, 0.103; GCA_000433735.1, s__Eubacterium_F sp000433735, 95.0, 76.03, 0.116; GCA_900539115.1, s__Eubacterium_F sp900539115, 95.0, 75.98, 0.065; GCA_002431395.1, s__Eubacterium_F sp002431395, 95.0, 75.92, 0.069; GCA_910575665.1, s__Eubacterium_F sp910575665, 95.0, 75.91, 0.086; GCA_910577295.1, s__Eubacterium_F sp910577295, 95.0, 75.83, 0.056; GCA_910583555.1, s__Eubacterium_F sp910583555, 95.0, 75.8, 0.06; GCA_910584645.1, s__Eubacterium_F sp910584645, 95.0, 75.78, 0.086; GCA_910579145.1, s__Eubacterium_F sp910579145, 95.0, 75.69, 0.06; GCA_000434115.1, s__Eubacterium_F sp000434115, 95.0, 75.68, 0.06; GCA_016280325.1, s__Eubacterium_F sp016280325, 95.0, 75.52, 0.047; GCF_000518685.1, s__Eubacterium_F xylanophilum, 95.0, 75.4, 0.022; GCA_910584065.1, s__Eubacterium_F sp910584065, 95.0, 75.36, 0.065; GCA_905212635.1, s__Eubacterium_F sp905212635, 95.0, 75.36, 0.073; GCA_017445525.1, s__Eubacterium_F sp017445525, 95.0, 75.04, 0.013; GCA_000687695.1, s__Eubacterium_F sp000687695, 95.0, 74.99, 0.022; GCA_003453515.1, s__Eubacterium_F sp003453515, 95.0, 74.98, 0.014; GCA_017540125.1, s__Eubacterium_F sp017540125, 95.0, 74.81, 0.03; GCA_900318295.1, s__Eubacterium_F sp900318295, 95.0, 74.52, 0.026	38.54	11	0.97888	Genome not assigned to closest species as it falls outside its pre-defined ANI radius
ERR1654744_71	d__Bacteria;p__Firmicutes_A;c__Clostridia;o__Christensenellales;f__CAG-314;g__RGIG5495;s__	N/A	N/A	N/A	N/A	N/A	GCA_017500905.1	95	d__Bacteria;p__Firmicutes_A;c__Clostridia;o__Christensenellales;f__CAG-314;g__RGIG5495;s__RGIG5495 sp017500905	76.62	0.048	d__Bacteria;p__Firmicutes_A;c__Clostridia;o__Christensenellales;f__CAG-314;g__RGIG5495;s__	taxonomic classification defined by topology and ANI	classification based on placement in class-level tree	N/A	66.5	11	0.91681	N/A
ERR1654744_76	d__Bacteria;p__Bacteroidota;c__Bacteroidia;o__Bacteroidales;f__Muribaculaceae;g__CAG-485;s__	N/A	N/A	N/A	N/A	N/A	GCA_014802265.1	95	d__Bacteria;p__Bacteroidota;c__Bacteroidia;o__Bacteroidales;f__Muribaculaceae;g__CAG-485;s__CAG-485 sp014802265	77.45	0.18	d__Bacteria;p__Bacteroidota;c__Bacteroidia;o__Bacteroidales;f__Muribaculaceae;g__CAG-485;s__	taxonomic classification defined by topology and ANI	classification based on placement in class-level tree	GCA_009177205.1, s__CAG-485 sp009177205, 95.0, 77.27, 0.024; GCA_910578665.1, s__CAG-485 sp003979075, 95.0, 77.24, 0.026; GCA_910579845.1, s__CAG-485 sp910579845, 95.0, 77.13, 0.016; GCA_003762615.1, s__CAG-485 sp002493045, 95.0, 77.12, 0.117; GCA_014801605.1, s__CAG-485 sp014801605, 95.0, 77.09, 0.071; GCA_009775365.1, s__CAG-485 sp009775365, 95.0, 77.07, 0.117; GCA_910586175.1, s__CAG-485 sp910586175, 95.0, 76.94, 0.038; GCA_900547755.1, s__CAG-485 sp900547755, 95.0, 76.8, 0.032; GCA_017620885.1, s__CAG-485 sp017620885, 95.0, 76.79, 0.027; GCA_900541835.1, s__CAG-485 sp900541835, 95.0, 76.76, 0.037; GCA_014802425.1, s__CAG-485 sp014802425, 95.0, 76.74, 0.047; GCA_905214715.1, s__CAG-485 sp905214715, 95.0, 76.74, 0.025; GCA_910585275.1, s__CAG-485 sp910585275, 95.0, 76.71, 0.129; GCA_014800515.1, s__CAG-485 sp014800515, 95.0, 76.7, 0.056; GCA_009775375.1, s__CAG-485 sp009775375, 95.0, 76.7, 0.1; GCA_004553095.1, s__CAG-485 sp004553095, 95.0, 76.68, 0.028; GCA_900766975.1, s__CAG-485 sp900766975, 95.0, 76.66, 0.031; GCA_910588245.1, s__CAG-485 sp910588245, 95.0, 76.65, 0.106; GCA_014867205.1, s__CAG-485 sp014867205, 95.0, 76.63, 0.045; GCA_014801985.1, s__CAG-485 sp014801985, 95.0, 76.58, 0.032; GCA_014801785.1, s__CAG-485 sp014801785, 95.0, 76.58, 0.03; GCA_900760815.1, s__CAG-485 sp900760815, 95.0, 76.56, 0.052; GCA_014800895.1, s__CAG-485 sp014800895, 95.0, 76.52, 0.036; GCA_910573745.1, s__CAG-485 sp002361215, 95.0, 76.51, 0.056; GCA_014802625.1, s__CAG-485 sp014802625, 95.0, 76.49, 0.039; GCA_017547845.1, s__CAG-485 sp017547845, 95.0, 76.49, 0.022; GCA_910583795.1, s__CAG-485 sp910583795, 95.0, 76.48, 0.082; GCA_009775355.1, s__CAG-485 sp009775355, 95.0, 76.44, 0.053; GCA_017626045.1, s__CAG-485 sp017626045, 95.0, 76.44, 0.051; GCA_014802335.1, s__CAG-485 sp014802335, 95.0, 76.42, 0.025; GCA_910584525.1, s__CAG-485 sp910584525, 95.0, 76.42, 0.046; GCA_905212215.1, s__CAG-485 sp905212215, 95.0, 76.41, 0.014; GCA_910578385.1, s__CAG-485 sp910578385, 95.0, 76.38, 0.051; GCA_910577585.1, s__CAG-485 sp910577585, 95.0, 76.38, 0.054; GCA_004552395.1, s__CAG-485 sp004552395, 95.0, 76.37, 0.042; GCA_910585285.1, s__CAG-485 sp910585285, 95.0, 76.37, 0.041; GCA_014803765.1, s__CAG-485 sp014803765, 95.0, 76.35, 0.045; GCA_910584545.1, s__CAG-485 sp910584545, 95.0, 76.35, 0.053; GCA_900761855.1, s__CAG-485 sp900761855, 95.0, 76.35, 0.034; GCA_014801585.1, s__CAG-485 sp014801585, 95.0, 76.32, 0.043; GCA_905209725.1, s__CAG-485 sp900556595, 95.0, 76.32, 0.051; GCA_014800535.1, s__CAG-485 sp014800535, 95.0, 76.3, 0.038; GCA_014800845.1, s__CAG-485 sp014800845, 95.0, 76.3, 0.027; GCA_900549375.1, s__CAG-485 sp900549375, 95.0, 76.29, 0.041; GCA_003833075.1, s__CAG-485 sp002362485, 95.0, 76.26, 0.054; GCA_014800245.1, s__CAG-485 sp014800245, 95.0, 76.25, 0.039; GCA_014801225.1, s__CAG-485 sp014801225, 95.0, 76.25, 0.039; GCA_002404675.1, s__CAG-485 sp002404675, 95.0, 76.25, 0.044; GCA_014801875.1, s__CAG-485 sp014801875, 95.0, 76.24, 0.084; GCA_000437495.1, s__CAG-485 sp000437495, 95.0, 76.24, 0.038; GCA_014800785.1, s__CAG-485 sp014800785, 95.0, 76.24, 0.033; GCA_900554345.1, s__CAG-485 sp900554345, 95.0, 76.22, 0.063; GCA_017935045.1, s__CAG-485 sp017935045, 95.0, 76.21, 0.034; GCA_910578075.1, s__CAG-485 sp910578075, 95.0, 76.21, 0.051; GCA_014801535.1, s__CAG-485 sp014801535, 95.0, 76.2, 0.029; GCA_900760885.1, s__CAG-485 sp900760885, 95.0, 76.18, 0.048; GCA_910584185.1, s__CAG-485 sp910584185, 95.0, 76.18, 0.046; GCA_014800685.1, s__CAG-485 sp014800685, 95.0, 76.18, 0.039; GCA_002493515.1, s__CAG-485 sp002493515, 95.0, 76.17, 0.077; GCA_014800525.1, s__CAG-485 sp014800525, 95.0, 76.17, 0.037; GCA_910583775.1, s__CAG-485 sp910583775, 95.0, 76.1, 0.053; GCA_900542185.1, s__CAG-485 sp900542185, 95.0, 76.1, 0.05; GCA_905214735.1, s__CAG-485 sp905214735, 95.0, 76.08, 0.072; GCA_900550645.1, s__CAG-485 sp900550645, 95.0, 76.03, 0.047; GCA_014802175.1, s__CAG-485 sp014802175, 95.0, 76.01, 0.034; GCA_014801815.1, s__CAG-485 sp014801815, 95.0, 75.97, 0.035; GCA_910584055.1, s__CAG-485 sp910584055, 95.0, 75.96, 0.032; GCA_910579305.1, s__CAG-485 sp910579305, 95.0, 75.94, 0.037; GCA_900767075.1, s__CAG-485 sp900767075, 95.0, 75.93, 0.026; GCA_014801595.1, s__CAG-485 sp014801595, 95.0, 75.92, 0.037; GCA_910589425.1, s__CAG-485 sp910589425, 95.0, 75.91, 0.044; GCA_905198125.1, s__CAG-485 sp905198125, 95.0, 75.89, 0.048; GCA_900759795.1, s__CAG-485 sp900759795, 95.0, 75.88, 0.028; GCA_910584125.1, s__CAG-485 sp910584125, 95.0, 75.87, 0.053; GCA_900555915.1, s__CAG-485 sp900555915, 95.0, 75.84, 0.066; GCA_900552315.1, s__CAG-485 sp900552315, 95.0, 75.83, 0.039; GCA_900760735.1, s__CAG-485 sp900760735, 95.0, 75.82, 0.045; GCA_900554845.1, s__CAG-485 sp900554845, 95.0, 75.79, 0.028; GCA_002491945.1, s__CAG-485 sp002491945, 95.0, 75.76, 0.037; GCA_001701075.1, s__CAG-485 sp001701075, 95.0, 75.7, 0.029; GCA_002491165.1, s__CAG-485 sp002491165, 95.0, 75.69, 0.039; GCA_902796035.1, s__CAG-485 sp900321585, 95.0, 75.67, 0.05; GCA_002361155.1, s__CAG-485 sp002361155, 95.0, 75.58, 0.056; GCA_001701105.1, s__CAG-485 sp001701105, 95.0, 75.54, 0.032; GCA_015061085.1, s__CAG-485 sp015061085, 95.0, 75.45, 0.019; GCA_002361235.1, s__CAG-485 sp002361235, 95.0, 75.42, 0.044; GCA_001701295.1, s__CAG-485 sp001701295, 95.0, 75.32, 0.031	48.87	11	0.97883	N/A
ERR1654744_77	d__Bacteria;p__Firmicutes_A;c__Clostridia;o__Christensenellales;f__Borkfalkiaceae;g__Coproplasma;s__	N/A	N/A	N/A	N/A	N/A	GCA_910585705.1	95	d__Bacteria;p__Firmicutes_A;c__Clostridia;o__Christensenellales;f__Borkfalkiaceae;g__Coproplasma;s__Coproplasma sp910585705	77.93	0.337	d__Bacteria;p__Firmicutes_A;c__Clostridia;o__Christensenellales;f__Borkfalkiaceae;g__Coproplasma;s__	taxonomic classification defined by topology and ANI	classification based on placement in class-level tree	GCA_910587365.1, s__Coproplasma sp910587365, 95.0, 78.23, 0.242; GCA_910578195.1, s__Coproplasma sp910578195, 95.0, 77.95, 0.288; GCA_910578565.1, s__Coproplasma sp910578565, 95.0, 77.94, 0.275; GCA_014805025.1, s__Coproplasma sp014805025, 95.0, 77.57, 0.183; GCA_910587825.1, s__Coproplasma sp910587825, 95.0, 77.42, 0.239; GCA_910578765.1, s__Coproplasma sp910578765, 95.0, 77.36, 0.239; GCA_910583545.1, s__Coproplasma sp910583545, 95.0, 77.3, 0.134; GCA_003503945.1, s__Coproplasma sp003503945, 95.0, 77.26, 0.206; GCA_910579705.1, s__Coproplasma sp910579705, 95.0, 77.24, 0.278; GCA_910577555.1, s__Coproplasma sp910577555, 95.0, 77.23, 0.199; GCA_910579585.1, s__Coproplasma sp910579585, 95.0, 77.14, 0.203; GCA_910577055.1, s__Coproplasma sp910577055, 95.0, 77.13, 0.206; GCA_910586035.1, s__Coproplasma sp910586035, 95.0, 77.12, 0.157; GCA_910587015.1, s__Coproplasma sp910587015, 95.0, 77.11, 0.229; GCA_910586065.1, s__Coproplasma sp910586065, 95.0, 77.1, 0.173; GCA_013316055.1, s__Coproplasma sp013316055, 95.0, 77.09, 0.16; GCA_910585685.1, s__Coproplasma sp910585685, 95.0, 77.01, 0.124; GCA_910587005.1, s__Coproplasma sp910587005, 95.0, 77.0, 0.232; GCA_910578655.1, s__Coproplasma sp910578655, 95.0, 76.99, 0.134; GCA_910583855.1, s__Coproplasma sp910583855, 95.0, 76.96, 0.186; GCA_905207235.1, s__Coproplasma sp905207235, 95.0, 76.95, 0.16; GCA_910587625.1, s__Coproplasma sp910587625, 95.0, 76.95, 0.127; GCA_910577875.1, s__Coproplasma sp910577875, 95.0, 76.93, 0.16; GCA_910588685.1, s__Coproplasma sp910588685, 95.0, 76.93, 0.167; GCA_910586345.1, s__Coproplasma sp910586345, 95.0, 76.91, 0.16; GCA_900549005.1, s__Coproplasma stercorigallinarum, 95.0, 76.89, 0.144; GCA_910576655.1, s__Coproplasma sp910576655, 95.0, 76.83, 0.203; GCA_910585785.1, s__Coproplasma sp910585785, 95.0, 76.82, 0.219; GCA_910579525.1, s__Coproplasma sp910579525, 95.0, 76.77, 0.154; GCA_014804995.1, s__Coproplasma sp014804995, 95.0, 76.72, 0.141; GCA_910578145.1, s__Coproplasma sp910578145, 95.0, 76.7, 0.199; GCA_015069485.1, s__Coproplasma sp015069485, 95.0, 76.69, 0.095; GCA_910577375.1, s__Coproplasma sp910577375, 95.0, 76.69, 0.176; GCA_910588645.1, s__Coproplasma sp910588645, 95.0, 76.59, 0.157; GCA_003979335.1, s__Coproplasma sp003979335, 95.0, 76.51, 0.098; GCA_905207385.1, s__Coproplasma sp905207385, 95.0, 76.4, 0.101; GCA_018712135.1, s__Coproplasma avicola, 95.0, 76.39, 0.108; GCA_018714165.1, s__Coproplasma excrementipullorum, 95.0, 76.37, 0.124; GCA_018715195.1, s__Coproplasma excrementavium, 95.0, 76.27, 0.105; GCA_018713165.1, s__Coproplasma stercoravium, 95.0, 76.21, 0.114; GCA_910579295.1, s__Coproplasma sp910579295, 95.0, 76.19, 0.127; GCA_018714625.1, s__Coproplasma excrementigallinarum, 95.0, 76.0, 0.062; GCA_017624815.1, s__Coproplasma sp017624815, 95.0, 75.92, 0.062; GCA_018711385.1, s__Coproplasma avistercoris, 95.0, 75.73, 0.085; GCA_018712405.1, s__Coproplasma stercoripullorum, 95.0, 75.69, 0.075	46.56	11	0.95548	N/A
ERR1654744_8	d__Bacteria;p__Proteobacteria;c__Alphaproteobacteria;o__Rs-D84;f__Rs-D84;g__Enterousia;s__	N/A	N/A	N/A	N/A	N/A	N/A	N/A	N/A	N/A	N/A	d__Bacteria;p__Proteobacteria;c__Alphaproteobacteria;o__Rs-D84;f__Rs-D84;g__Enterousia;s__	ANI	classification based on placement in class-level tree	GCA_900550495.1, s__Enterousia sp900550495, 95.0, 79.01, 0.425; GCA_015062525.1, s__Enterousia sp015062525, 95.0, 78.87, 0.363; GCA_900550565.1, s__Enterousia sp900550565, 95.0, 78.79, 0.494; GCA_002437665.1, s__Enterousia sp002437665, 95.0, 78.75, 0.443; GCA_900549365.1, s__Enterousia sp900549365, 95.0, 78.7, 0.449; GCA_017451625.1, s__Enterousia sp017451625, 95.0, 78.64, 0.373; GCA_900546225.1, s__Enterousia sp900546225, 95.0, 78.62, 0.463; GCA_017629245.1, s__Enterousia sp017629245, 95.0, 78.48, 0.339; GCA_017403085.1, s__Enterousia sp017403085, 95.0, 78.43, 0.37; GCA_017463185.1, s__Enterousia sp017463185, 95.0, 78.38, 0.401; GCA_015062545.1, s__Enterousia sp015062545, 95.0, 78.36, 0.314; GCA_017503725.1, s__Enterousia sp017503725, 95.0, 78.34, 0.372; GCA_017466525.1, s__Enterousia sp017466525, 95.0, 78.28, 0.369; GCA_017472065.1, s__Enterousia sp017472065, 95.0, 78.27, 0.385; GCA_016301865.1, s__Enterousia sp016301865, 95.0, 78.25, 0.418; GCA_017475605.1, s__Enterousia sp017475605, 95.0, 78.24, 0.284; GCA_017513285.1, s__Enterousia sp017513285, 95.0, 78.2, 0.277; GCA_017505705.1, s__Enterousia sp017505705, 95.0, 78.19, 0.333; GCA_017425725.1, s__Enterousia sp017425725, 95.0, 78.19, 0.35; GCA_015062495.1, s__Enterousia sp015062495, 95.0, 78.18, 0.431; GCA_017694255.1, s__Enterousia avistercoris, 95.0, 78.16, 0.453; GCA_017935245.1, s__Enterousia sp017935245, 95.0, 78.15, 0.405; GCA_014803525.1, s__Enterousia sp014803525, 95.0, 78.15, 0.388; GCA_902776515.1, s__Enterousia sp902776515, 95.0, 78.12, 0.222; GCA_017546085.1, s__Enterousia sp017546085, 95.0, 78.07, 0.333; GCA_900546185.1, s__Enterousia intestinigallinarum, 95.0, 78.06, 0.379; GCA_017520675.1, s__Enterousia sp017520675, 95.0, 78.06, 0.251; GCA_017436325.1, s__Enterousia sp017436325, 95.0, 78.05, 0.252; GCA_017502865.1, s__Enterousia sp017502865, 95.0, 78.04, 0.401; GCA_015062445.1, s__Enterousia sp015062445, 95.0, 78.02, 0.299; GCA_017616975.1, s__Enterousia sp017616975, 95.0, 77.97, 0.341; GCA_017549445.1, s__Enterousia sp017549445, 95.0, 77.96, 0.311; GCA_902787665.1, s__Enterousia sp902787665, 95.0, 77.96, 0.315; GCA_017630405.1, s__Enterousia sp017630405, 95.0, 77.95, 0.307; GCA_902790415.1, s__Enterousia sp902790415, 95.0, 77.94, 0.306; GCA_017409215.1, s__Enterousia sp017409215, 95.0, 77.94, 0.267; GCA_018064405.1, s__Enterousia sp018064405, 95.0, 77.93, 0.309; GCA_902801125.1, s__Enterousia sp902801125, 95.0, 77.91, 0.244; GCA_017535105.1, s__Enterousia sp017535105, 95.0, 77.88, 0.303; GCA_902781465.1, s__Enterousia sp902781465, 95.0, 77.87, 0.227; GCA_002371155.1, s__Enterousia sp002371155, 95.0, 77.87, 0.286; GCA_017642565.1, s__Enterousia sp017642565, 95.0, 77.84, 0.162; GCA_905234465.1, s__Enterousia sp905234465, 95.0, 77.82, 0.26; GCA_902793435.1, s__Enterousia sp902793435, 95.0, 77.79, 0.268; GCA_017534945.1, s__Enterousia sp017534945, 95.0, 77.78, 0.242; GCA_017471445.1, s__Enterousia sp017471445, 95.0, 77.77, 0.333; GCA_017522445.1, s__Enterousia sp017522445, 95.0, 77.77, 0.304; GCA_902774305.1, s__Enterousia sp902774305, 95.0, 77.76, 0.237; GCA_902802115.1, s__Enterousia sp902802115, 95.0, 77.75, 0.272; GCA_017694175.1, s__Enterousia excrementavium, 95.0, 77.75, 0.372; GCA_902798205.1, s__Enterousia sp902798205, 95.0, 77.74, 0.293; GCA_018714345.1, s__Enterousia avicola, 95.0, 77.72, 0.252; GCA_017524525.1, s__Enterousia sp017524525, 95.0, 77.72, 0.199; GCA_017642625.1, s__Enterousia sp017642625, 95.0, 77.72, 0.265; GCA_017631895.1, s__Enterousia sp017631895, 95.0, 77.72, 0.396; GCA_902784285.1, s__Enterousia sp902784285, 95.0, 77.7, 0.248; GCA_016285415.1, s__Enterousia sp016285415, 95.0, 77.68, 0.294; GCA_017383325.1, s__Enterousia sp017383325, 95.0, 77.68, 0.34; GCA_013316395.1, s__Enterousia sp013316395, 95.0, 77.68, 0.319; GCA_902762295.1, s__Enterousia sp902762295, 95.0, 77.67, 0.285; GCA_017546265.1, s__Enterousia sp017546265, 95.0, 77.64, 0.24; GCA_017443235.1, s__Enterousia sp017443235, 95.0, 77.63, 0.276; GCA_017618175.1, s__Enterousia sp017618175, 95.0, 77.63, 0.298; GCA_902771695.1, s__Enterousia sp902771695, 95.0, 77.62, 0.296; GCA_018065345.1, s__Enterousia sp018065345, 95.0, 77.62, 0.217; GCA_902799285.1, s__Enterousia sp902799285, 95.0, 77.6, 0.29; GCA_017937735.1, s__Enterousia sp017937735, 95.0, 77.58, 0.362; GCA_900320405.1, s__Enterousia sp900320405, 95.0, 77.57, 0.333; GCA_904502095.1, s__Enterousia sp904502095, 95.0, 77.55, 0.313; GCA_902787305.1, s__Enterousia sp902787305, 95.0, 77.55, 0.239; GCA_900313285.1, s__Enterousia sp900313285, 95.0, 77.54, 0.221; GCA_904502245.1, s__Enterousia sp904502245, 95.0, 77.53, 0.369; GCA_902795435.1, s__Enterousia sp902795435, 95.0, 77.52, 0.237; GCA_017471805.1, s__Enterousia sp017471805, 95.0, 77.5, 0.296; GCA_002348925.1, s__Enterousia sp002348925, 95.0, 77.5, 0.243; GCA_017615655.1, s__Enterousia sp017615655, 95.0, 77.48, 0.203; GCA_017936185.1, s__Enterousia sp017936185, 95.0, 77.46, 0.24; GCA_017528045.1, s__Enterousia sp017528045, 95.0, 77.42, 0.183; GCA_017554665.1, s__Enterousia sp017554665, 95.0, 77.4, 0.239; GCA_014802705.1, s__Enterousia sp014802705, 95.0, 77.39, 0.253; GCA_017427405.1, s__Enterousia sp017427405, 95.0, 77.39, 0.21; GCA_017642585.1, s__Enterousia sp017642585, 95.0, 77.38, 0.233; GCA_002310415.1, s__Enterousia sp002310415, 95.0, 77.34, 0.161; GCA_905234185.1, s__Enterousia sp905234185, 95.0, 77.33, 0.321; GCA_900313105.1, s__Enterousia sp900313105, 95.0, 77.32, 0.259; GCA_017650505.1, s__Enterousia sp017650505, 95.0, 77.32, 0.232; GCA_017960855.1, s__Enterousia sp017960855, 95.0, 77.31, 0.26; GCA_017392345.1, s__Enterousia sp017392345, 95.0, 77.26, 0.258; GCA_905233975.1, s__Enterousia sp905233975, 95.0, 77.21, 0.182; GCA_902774285.1, s__Enterousia sp902774285, 95.0, 77.2, 0.208; GCA_902771095.1, s__Enterousia sp902771095, 95.0, 77.19, 0.222; GCA_017616785.1, s__Enterousia sp017616785, 95.0, 77.11, 0.188; GCA_017450905.1, s__Enterousia sp017450905, 95.0, 77.08, 0.271; GCA_017650945.1, s__Enterousia sp017650945, 95.0, 77.04, 0.246; GCA_017427715.1, s__Enterousia sp017427715, 95.0, 77.03, 0.156; GCA_017618595.1, s__Enterousia sp017618595, 95.0, 77.02, 0.261; GCA_002309215.1, s__Enterousia sp002309215, 95.0, 76.76, 0.173; GCA_017554365.1, s__Enterousia sp017554365, 95.0, 76.7, 0.151; GCA_905236005.1, s__Enterousia sp905236005, 95.0, 76.59, 0.163; GCA_017964865.1, s__Enterousia sp017964865, 95.0, 76.33, 0.267	79.73	11	0.94751	N/A
ERR1654744_80	d__Bacteria;p__Bacteroidota;c__Bacteroidia;o__Bacteroidales;f__Muribaculaceae;g__Amulumruptor;s__	N/A	N/A	N/A	N/A	N/A	N/A	N/A	N/A	N/A	N/A	d__Bacteria;p__Bacteroidota;c__Bacteroidia;o__Bacteroidales;f__Muribaculaceae;g__Amulumruptor;s__	taxonomic novelty determined using RED	classification based on placement in class-level tree	N/A	43.8	11	0.92582	N/A
ERR1654744_81	d__Bacteria;p__Bacteroidota;c__Bacteroidia;o__Bacteroidales;f__Muribaculaceae;g__CAG-485;s__	N/A	N/A	N/A	N/A	N/A	GCA_900555915.1	95	d__Bacteria;p__Bacteroidota;c__Bacteroidia;o__Bacteroidales;f__Muribaculaceae;g__CAG-485;s__CAG-485 sp900555915	78.62	0.244	d__Bacteria;p__Bacteroidota;c__Bacteroidia;o__Bacteroidales;f__Muribaculaceae;g__CAG-485;s__	taxonomic classification defined by topology and ANI	classification based on placement in class-level tree	GCA_017626045.1, s__CAG-485 sp017626045, 95.0, 77.4, 0.295; GCA_014802335.1, s__CAG-485 sp014802335, 95.0, 77.01, 0.032; GCA_014800845.1, s__CAG-485 sp014800845, 95.0, 76.84, 0.071; GCA_900554345.1, s__CAG-485 sp900554345, 95.0, 76.81, 0.123; GCA_003762615.1, s__CAG-485 sp002493045, 95.0, 76.8, 0.08; GCA_905209725.1, s__CAG-485 sp900556595, 95.0, 76.69, 0.129; GCA_001701075.1, s__CAG-485 sp001701075, 95.0, 76.65, 0.179; GCA_900547755.1, s__CAG-485 sp900547755, 95.0, 76.65, 0.05; GCA_014802425.1, s__CAG-485 sp014802425, 95.0, 76.64, 0.134; GCA_900760815.1, s__CAG-485 sp900760815, 95.0, 76.57, 0.091; GCA_900554845.1, s__CAG-485 sp900554845, 95.0, 76.53, 0.043; GCA_905214735.1, s__CAG-485 sp905214735, 95.0, 76.53, 0.142; GCA_910579845.1, s__CAG-485 sp910579845, 95.0, 76.46, 0.015; GCA_900761855.1, s__CAG-485 sp900761855, 95.0, 76.45, 0.075; GCA_004552395.1, s__CAG-485 sp004552395, 95.0, 76.44, 0.062; GCA_014800245.1, s__CAG-485 sp014800245, 95.0, 76.43, 0.056; GCA_910573745.1, s__CAG-485 sp002361215, 95.0, 76.41, 0.065; GCA_910584545.1, s__CAG-485 sp910584545, 95.0, 76.39, 0.082; GCA_014800535.1, s__CAG-485 sp014800535, 95.0, 76.39, 0.039; GCA_009775355.1, s__CAG-485 sp009775355, 95.0, 76.38, 0.093; GCA_910588245.1, s__CAG-485 sp910588245, 95.0, 76.37, 0.11; GCA_910584125.1, s__CAG-485 sp910584125, 95.0, 76.36, 0.103; GCA_910577585.1, s__CAG-485 sp910577585, 95.0, 76.28, 0.106; GCA_900552315.1, s__CAG-485 sp900552315, 95.0, 76.27, 0.05; GCA_900766975.1, s__CAG-485 sp900766975, 95.0, 76.25, 0.06; GCA_002491165.1, s__CAG-485 sp002491165, 95.0, 76.24, 0.086; GCA_014801595.1, s__CAG-485 sp014801595, 95.0, 76.22, 0.062; GCA_910583775.1, s__CAG-485 sp910583775, 95.0, 76.21, 0.08; GCA_014801815.1, s__CAG-485 sp014801815, 95.0, 76.2, 0.028; GCA_014802175.1, s__CAG-485 sp014802175, 95.0, 76.19, 0.056; GCA_002404675.1, s__CAG-485 sp002404675, 95.0, 76.16, 0.06; GCA_014867205.1, s__CAG-485 sp014867205, 95.0, 76.16, 0.103; GCA_910584525.1, s__CAG-485 sp910584525, 95.0, 76.16, 0.078; GCA_910585285.1, s__CAG-485 sp910585285, 95.0, 76.15, 0.043; GCA_900760885.1, s__CAG-485 sp900760885, 95.0, 76.15, 0.103; GCA_910579305.1, s__CAG-485 sp910579305, 95.0, 76.14, 0.056; GCA_900549375.1, s__CAG-485 sp900549375, 95.0, 76.14, 0.082; GCA_014801985.1, s__CAG-485 sp014801985, 95.0, 76.13, 0.052; GCA_002493515.1, s__CAG-485 sp002493515, 95.0, 76.08, 0.099; GCA_910589425.1, s__CAG-485 sp910589425, 95.0, 76.07, 0.073; GCA_900767075.1, s__CAG-485 sp900767075, 95.0, 76.06, 0.071; GCA_014802625.1, s__CAG-485 sp014802625, 95.0, 76.06, 0.067; GCA_014801875.1, s__CAG-485 sp014801875, 95.0, 76.05, 0.039; GCA_014801585.1, s__CAG-485 sp014801585, 95.0, 76.03, 0.052; GCA_000437495.1, s__CAG-485 sp000437495, 95.0, 76.0, 0.052; GCA_900760735.1, s__CAG-485 sp900760735, 95.0, 75.99, 0.108; GCA_014800785.1, s__CAG-485 sp014800785, 95.0, 75.98, 0.075; GCA_910584055.1, s__CAG-485 sp910584055, 95.0, 75.97, 0.052; GCA_910584185.1, s__CAG-485 sp910584185, 95.0, 75.96, 0.091; GCA_009775365.1, s__CAG-485 sp009775365, 95.0, 75.96, 0.08; GCA_004553095.1, s__CAG-485 sp004553095, 95.0, 75.95, 0.052; GCA_002491945.1, s__CAG-485 sp002491945, 95.0, 75.95, 0.071; GCA_014800525.1, s__CAG-485 sp014800525, 95.0, 75.95, 0.039; GCA_905198125.1, s__CAG-485 sp905198125, 95.0, 75.93, 0.106; GCA_014801535.1, s__CAG-485 sp014801535, 95.0, 75.93, 0.022; GCA_009775375.1, s__CAG-485 sp009775375, 95.0, 75.91, 0.099; GCA_014801605.1, s__CAG-485 sp014801605, 95.0, 75.91, 0.062; GCA_002361155.1, s__CAG-485 sp002361155, 95.0, 75.9, 0.051; GCA_910578665.1, s__CAG-485 sp003979075, 95.0, 75.89, 0.032; GCA_902796035.1, s__CAG-485 sp900321585, 95.0, 75.88, 0.099; GCA_910578385.1, s__CAG-485 sp910578385, 95.0, 75.87, 0.106; GCA_910585275.1, s__CAG-485 sp910585275, 95.0, 75.87, 0.129; GCA_910583795.1, s__CAG-485 sp910583795, 95.0, 75.83, 0.062; GCA_900542185.1, s__CAG-485 sp900542185, 95.0, 75.81, 0.095; GCA_900759795.1, s__CAG-485 sp900759795, 95.0, 75.81, 0.058; GCA_900541835.1, s__CAG-485 sp900541835, 95.0, 75.8, 0.084; GCA_014801225.1, s__CAG-485 sp014801225, 95.0, 75.8, 0.069; GCA_014801785.1, s__CAG-485 sp014801785, 95.0, 75.79, 0.043; GCA_017935045.1, s__CAG-485 sp017935045, 95.0, 75.78, 0.041; GCA_910586175.1, s__CAG-485 sp910586175, 95.0, 75.74, 0.062; GCA_014800895.1, s__CAG-485 sp014800895, 95.0, 75.73, 0.052; GCA_009177205.1, s__CAG-485 sp009177205, 95.0, 75.69, 0.032; GCA_017620885.1, s__CAG-485 sp017620885, 95.0, 75.69, 0.047; GCA_900550645.1, s__CAG-485 sp900550645, 95.0, 75.65, 0.069; GCA_002361235.1, s__CAG-485 sp002361235, 95.0, 75.64, 0.101; GCA_014802265.1, s__CAG-485 sp014802265, 95.0, 75.62, 0.056; GCA_014803765.1, s__CAG-485 sp014803765, 95.0, 75.61, 0.045; GCA_014800515.1, s__CAG-485 sp014800515, 95.0, 75.6, 0.06; GCA_001701295.1, s__CAG-485 sp001701295, 95.0, 75.49, 0.037; GCA_910578075.1, s__CAG-485 sp910578075, 95.0, 75.45, 0.052; GCA_003833075.1, s__CAG-485 sp002362485, 95.0, 75.41, 0.05; GCA_905214715.1, s__CAG-485 sp905214715, 95.0, 75.36, 0.052; GCA_014800685.1, s__CAG-485 sp014800685, 95.0, 75.33, 0.056; GCA_001701105.1, s__CAG-485 sp001701105, 95.0, 75.31, 0.034; GCA_015061085.1, s__CAG-485 sp015061085, 95.0, 74.98, 0.017; GCA_017547845.1, s__CAG-485 sp017547845, 95.0, 74.93, 0.028; GCA_905212215.1, s__CAG-485 sp905212215, 95.0, 74.61, 0.013	46.19	11	0.99017	N/A
ERR1654744_87	d__Bacteria;p__Cyanobacteria;c__Vampirovibrionia;o__Gastranaerophilales;f__Gastranaerophilaceae;g__Gastranaerophilus;s__	N/A	N/A	N/A	N/A	N/A	GCA_001899335.1	95	d__Bacteria;p__Cyanobacteria;c__Vampirovibrionia;o__Gastranaerophilales;f__Gastranaerophilaceae;g__Gastranaerophilus;s__Gastranaerophilus phascolarctosicola	79.59	0.653	d__Bacteria;p__Cyanobacteria;c__Vampirovibrionia;o__Gastranaerophilales;f__Gastranaerophilaceae;g__Gastranaerophilus;s__	taxonomic classification defined by topology and ANI	classification based on placement in class-level tree	GCA_017652265.1, s__Gastranaerophilus sp017652265, 95.0, 76.15, 0.103	43.15	11	0.96897	Genome not assigned to closest species as it falls outside its pre-defined ANI radius
ERR1654745_10	d__Bacteria;p__Firmicutes_A;c__Clostridia;o__Lachnospirales;f__Lachnospiraceae;g__RGIG3040;s__	N/A	N/A	N/A	N/A	N/A	N/A	N/A	N/A	N/A	N/A	d__Bacteria;p__Firmicutes_A;c__Clostridia;o__Lachnospirales;f__Lachnospiraceae;g__RGIG3040;s__	taxonomic classification defined by topology and ANI	classification based on placement in class-level tree	GCA_014804675.1, s__RGIG3040 sp014804675, 95.0, 84.3, 0.635; GCA_014804265.1, s__RGIG3040 sp014804265, 95.0, 83.9, 0.644; GCA_910585715.1, s__RGIG3040 sp910585715, 95.0, 83.15, 0.642; GCA_017436305.1, s__RGIG3040 sp017436305, 95.0, 78.89, 0.367; GCA_017632755.1, s__RGIG3040 sp017632755, 95.0, 76.71, 0.078; GCA_017476765.1, s__RGIG3040 sp017476765, 95.0, 76.49, 0.088	83.74	11	0.96843	Genome not assigned to closest species as it falls outside its pre-defined ANI radius
ERR1654745_12	d__Bacteria;p__Firmicutes_A;c__Clostridia;o__Lachnospirales;f__Lachnospiraceae;g__CAG-590;s__	N/A	N/A	N/A	N/A	N/A	GCA_910584695.1	95	d__Bacteria;p__Firmicutes_A;c__Clostridia;o__Lachnospirales;f__Lachnospiraceae;g__CAG-590;s__CAG-590 sp910584695	77.76	0.203	d__Bacteria;p__Firmicutes_A;c__Clostridia;o__Lachnospirales;f__Lachnospiraceae;g__CAG-590;s__	taxonomic classification defined by topology and ANI	classification based on placement in class-level tree	GCA_900548855.1, s__CAG-590 sp900548855, 95.0, 78.06, 0.227; GCA_900552885.1, s__CAG-590 sp900552885, 95.0, 78.03, 0.161; GCA_900544905.1, s__CAG-590 sp900544905, 95.0, 77.95, 0.241; GCA_910585605.1, s__CAG-590 sp910585605, 95.0, 77.93, 0.236; GCA_902762905.1, s__CAG-590 sp003530125, 95.0, 77.9, 0.167; GCA_015057435.1, s__CAG-590 sp015057435, 95.0, 77.74, 0.149; GCA_017622535.1, s__CAG-590 sp017622535, 95.0, 77.66, 0.15; GCA_000431135.1, s__CAG-590 sp000431135, 95.0, 77.64, 0.208; GCA_900769115.1, s__CAG-590 sp900769115, 95.0, 77.63, 0.178; GCA_017439675.1, s__CAG-590 sp017439675, 95.0, 77.6, 0.144; GCA_017395635.1, s__CAG-590 sp017395635, 95.0, 77.44, 0.13; GCA_017479085.1, s__CAG-590 sp017479085, 95.0, 77.3, 0.18; GCA_905236365.1, s__CAG-590 sp905236365, 95.0, 77.3, 0.142; GCA_017469275.1, s__CAG-590 sp017469275, 95.0, 77.18, 0.089; GCA_905235345.1, s__CAG-590 sp905235345, 95.0, 77.15, 0.102; GCA_017470935.1, s__CAG-590 sp017470935, 95.0, 77.11, 0.077; GCA_015057325.1, s__CAG-590 sp015057325, 95.0, 76.98, 0.085; GCA_905235545.1, s__CAG-590 sp905235545, 95.0, 76.83, 0.16; GCA_900313855.1, s__CAG-590 sp900313855, 95.0, 76.65, 0.099; GCA_902793335.1, s__CAG-590 sp902793335, 95.0, 76.64, 0.075	83.98	11	0.9621	N/A
ERR1654745_13	d__Bacteria;p__Firmicutes_A;c__Clostridia;o__Lachnospirales;f__Lachnospiraceae;g__Eubacterium_F;s__	N/A	N/A	N/A	N/A	N/A	N/A	N/A	N/A	N/A	N/A	d__Bacteria;p__Firmicutes_A;c__Clostridia;o__Lachnospirales;f__Lachnospiraceae;g__Eubacterium_F;s__	ANI	classification based on placement in class-level tree	GCA_910584645.1, s__Eubacterium_F sp910584645, 95.0, 78.3, 0.284; GCA_910585745.1, s__Eubacterium_F sp910585745, 95.0, 78.12, 0.284; GCA_910575665.1, s__Eubacterium_F sp910575665, 95.0, 78.11, 0.301; GCA_910589665.1, s__Eubacterium_F sp910589665, 95.0, 77.98, 0.243; GCA_910584065.1, s__Eubacterium_F sp910584065, 95.0, 77.89, 0.239; GCA_910579145.1, s__Eubacterium_F sp910579145, 95.0, 77.87, 0.261; GCA_017938215.1, s__Eubacterium_F sp017938215, 95.0, 77.74, 0.16; GCA_900539115.1, s__Eubacterium_F sp900539115, 95.0, 77.7, 0.181; GCA_910583555.1, s__Eubacterium_F sp910583555, 95.0, 77.63, 0.243; GCA_000434115.1, s__Eubacterium_F sp000434115, 95.0, 77.6, 0.219; GCA_002431395.1, s__Eubacterium_F sp002431395, 95.0, 77.59, 0.177; GCA_910584245.1, s__Eubacterium_F sp910584245, 95.0, 77.51, 0.206; GCA_910574015.1, s__Eubacterium_F sp910574015, 95.0, 77.5, 0.109; GCA_905212635.1, s__Eubacterium_F sp905212635, 95.0, 77.4, 0.196; GCA_002435545.1, s__Eubacterium_F sp002435545, 95.0, 77.29, 0.18; GCA_910589595.1, s__Eubacterium_F sp910589595, 95.0, 77.26, 0.093; GCF_000518685.1, s__Eubacterium_F xylanophilum, 95.0, 77.18, 0.069; GCF_003477605.1, s__Eubacterium_F sp003491505, 95.0, 77.15, 0.081; GCA_910584875.1, s__Eubacterium_F sp910584875, 95.0, 77.11, 0.114; GCA_002362575.1, s__Eubacterium_F sp002362575, 95.0, 76.96, 0.121; GCA_910577295.1, s__Eubacterium_F sp910577295, 95.0, 76.95, 0.095; GCA_002490465.1, s__Eubacterium_F sp002490465, 95.0, 76.6, 0.072; GCA_000433735.1, s__Eubacterium_F sp000433735, 95.0, 76.48, 0.073; GCA_000687695.1, s__Eubacterium_F sp000687695, 95.0, 76.39, 0.037; GCA_017633905.1, s__Eubacterium_F sp017633905, 95.0, 76.2, 0.027; GCA_900319095.1, s__Eubacterium_F sp900319095, 95.0, 76.15, 0.097; GCA_017614395.1, s__Eubacterium_F sp017614395, 95.0, 76.1, 0.032; GCA_016280325.1, s__Eubacterium_F sp016280325, 95.0, 76.07, 0.047; GCA_900318295.1, s__Eubacterium_F sp900318295, 95.0, 76.05, 0.046; GCA_017540125.1, s__Eubacterium_F sp017540125, 95.0, 75.82, 0.038; GCA_003453515.1, s__Eubacterium_F sp003453515, 95.0, 75.64, 0.028; GCA_017445525.1, s__Eubacterium_F sp017445525, 95.0, 75.63, 0.028	86.14	11	0.94665	N/A
ERR1654745_17	d__Bacteria;p__Firmicutes_A;c__Clostridia;o__Christensenellales;f__CAG-314;g__Fimimonas;s__	N/A	N/A	N/A	N/A	N/A	N/A	N/A	N/A	N/A	N/A	d__Bacteria;p__Firmicutes_A;c__Clostridia;o__Christensenellales;f__CAG-314;g__Fimimonas;s__	ANI	classification based on placement in class-level tree	GCA_910586625.1, s__Fimimonas sp910586625, 95.0, 78.4, 0.266; GCA_910587795.1, s__Fimimonas sp910587795, 95.0, 77.77, 0.273; GCA_910586905.1, s__Fimimonas sp910586905, 95.0, 77.7, 0.238; GCA_000433775.1, s__Fimimonas gallinarum, 95.0, 77.3, 0.102; GCA_003537755.1, s__Fimimonas sp003537755, 95.0, 77.14, 0.074; GCA_017457305.1, s__Fimimonas sp017457305, 95.0, 77.13, 0.067; GCA_900769665.1, s__Fimimonas sp900769665, 95.0, 77.11, 0.082; GCA_017500855.1, s__Fimimonas sp017500855, 95.0, 76.96, 0.042; GCA_018713905.1, s__Fimimonas merdipullorum, 95.0, 76.77, 0.072; GCA_017409765.1, s__Fimimonas sp017409765, 95.0, 76.65, 0.072; GCA_017452035.1, s__Fimimonas sp017452035, 95.0, 75.89, 0.042	82.09	11	0.95371	N/A
ERR1654745_18	d__Bacteria;p__Firmicutes_A;c__Clostridia;o__Lachnospirales;f__Lachnospiraceae;g__1XD42-69;s__	N/A	N/A	N/A	N/A	N/A	GCF_003612565.1	95	d__Bacteria;p__Firmicutes_A;c__Clostridia;o__Lachnospirales;f__Lachnospiraceae;g__1XD42-69;s__1XD42-69 sp003612565	81.09	0.591	d__Bacteria;p__Firmicutes_A;c__Clostridia;o__Lachnospirales;f__Lachnospiraceae;g__1XD42-69;s__	taxonomic classification defined by topology and ANI	classification based on placement in class-level tree	GCF_014287635.1, s__1XD42-69 sp014287635, 95.0, 77.45, 0.117; GCA_910589105.1, s__1XD42-69 sp910589105, 95.0, 77.26, 0.074; GCA_910585825.1, s__1XD42-69 sp910585825, 95.0, 77.13, 0.135; GCA_910588565.1, s__1XD42-69 sp910588565, 95.0, 77.06, 0.101; GCA_910586645.1, s__1XD42-69 sp910586645, 95.0, 77.01, 0.104; GCA_910586725.1, s__1XD42-69 sp910586725, 95.0, 76.75, 0.101; GCA_017625255.1, s__1XD42-69 sp017625255, 95.0, 76.7, 0.088; GCA_009911505.1, s__1XD42-69 sp009911505, 95.0, 76.59, 0.08; GCA_910586355.1, s__1XD42-69 sp910586355, 95.0, 76.59, 0.098; GCA_910577065.1, s__1XD42-69 sp910577065, 95.0, 76.49, 0.076; GCA_017624495.1, s__1XD42-69 sp017624495, 95.0, 76.41, 0.096; GCA_011959925.1, s__1XD42-69 sp011959925, 95.0, 76.37, 0.109	81.81	11	0.96766	Genome not assigned to closest species as it falls outside its pre-defined ANI radius
ERR1654745_2	d__Bacteria;p__Firmicutes_A;c__Clostridia;o__Oscillospirales;f__Ruminococcaceae;g__CAG-115;s__	N/A	N/A	N/A	N/A	N/A	N/A	N/A	N/A	N/A	N/A	d__Bacteria;p__Firmicutes_A;c__Clostridia;o__Oscillospirales;f__Ruminococcaceae;g__CAG-115;s__	taxonomic classification defined by topology and ANI	classification based on placement in class-level tree	GCA_014799395.1, s__CAG-115 sp014799395, 95.0, 83.42, 0.657; GCA_910579125.1, s__CAG-115 sp910579125, 95.0, 81.84, 0.613; GCA_910587465.1, s__CAG-115 sp910587465, 95.0, 81.79, 0.678; GCA_002492075.1, s__CAG-115 sp002492075, 95.0, 78.52, 0.347; GCA_002425305.1, s__CAG-115 sp002425305, 95.0, 78.26, 0.362; GCA_002304735.1, s__CAG-115 sp002304735, 95.0, 78.02, 0.355; GCA_004554555.1, s__CAG-115 sp004554555, 95.0, 77.9, 0.343; GCA_004555855.1, s__CAG-115 sp004555855, 95.0, 77.77, 0.352; GCA_003516865.1, s__CAG-115 sp003516865, 95.0, 77.62, 0.32; GCA_910587135.1, s__CAG-115 sp910587135, 95.0, 77.61, 0.24; GCA_014799385.1, s__CAG-115 sp014799385, 95.0, 77.61, 0.276; GCA_910577365.1, s__CAG-115 sp910577365, 95.0, 77.49, 0.203; GCA_017847835.1, s__CAG-115 sp017847835, 95.0, 77.45, 0.282; GCA_900768125.1, s__CAG-115 sp900768125, 95.0, 77.2, 0.209; GCA_000432175.1, s__CAG-115 sp000432175, 95.0, 77.16, 0.183; GCA_900766795.1, s__CAG-115 sp900766795, 95.0, 77.16, 0.188; GCA_004555635.1, s__CAG-115 sp004555635, 95.0, 77.12, 0.352; GCA_003531585.1, s__CAG-115 sp003531585, 95.0, 77.05, 0.209; GCA_017461565.1, s__CAG-115 sp017461565, 95.0, 77.0, 0.118; GCA_015067175.1, s__CAG-115 sp015067175, 95.0, 76.98, 0.148; GCA_017829075.1, s__CAG-115 sp017829075, 95.0, 76.95, 0.163; GCA_900768705.1, s__CAG-115 sp900768705, 95.0, 76.83, 0.159; GCA_015067375.1, s__CAG-115 sp015067375, 95.0, 76.74, 0.129; GCA_900542145.1, s__CAG-115 sp003507295, 95.0, 76.71, 0.177; GCA_017465665.1, s__CAG-115 sp017465665, 95.0, 76.67, 0.113; GCA_017848155.1, s__CAG-115 sp017848155, 95.0, 76.54, 0.089; GCA_017440445.1, s__CAG-115 sp017440445, 95.0, 75.88, 0.102	94.46	11	0.98884	Genome not assigned to closest species as it falls outside its pre-defined ANI radius
ERR1654745_25	d__Bacteria;p__Firmicutes_A;c__Clostridia;o__Oscillospirales;f__Acutalibacteraceae;g__Eubacterium_R;s__	N/A	N/A	N/A	N/A	N/A	N/A	N/A	N/A	N/A	N/A	d__Bacteria;p__Firmicutes_A;c__Clostridia;o__Oscillospirales;f__Acutalibacteraceae;g__Eubacterium_R;s__	taxonomic classification defined by topology and ANI	classification based on placement in class-level tree	GCA_002493325.1, s__Eubacterium_R sp002493325, 95.0, 81.13, 0.562; GCA_009774735.1, s__Eubacterium_R sp009774735, 95.0, 80.85, 0.44; GCA_910577195.1, s__Eubacterium_R sp910577195, 95.0, 79.94, 0.523; GCA_900767025.1, s__Eubacterium_R sp900767025, 95.0, 79.83, 0.455; GCA_900544515.1, s__Eubacterium_R sp900544515, 95.0, 79.54, 0.42; GCA_002493595.1, s__Eubacterium_R sp002493595, 95.0, 78.65, 0.377; GCA_014465955.1, s__Eubacterium_R sp014465955, 95.0, 78.32, 0.305; GCA_910577215.1, s__Eubacterium_R sp910577215, 95.0, 78.3, 0.28; GCA_000436835.1, s__Eubacterium_R sp000436835, 95.0, 78.27, 0.319; GCA_000434995.1, s__Eubacterium_R sp000434995, 95.0, 78.03, 0.292; GCA_900761545.1, s__Eubacterium_R sp900761545, 95.0, 77.9, 0.263; GCA_900540235.1, s__Eubacterium_R sp900540235, 95.0, 77.85, 0.307; GCA_019115455.1, s__Eubacterium_R faecigallinarum, 95.0, 77.78, 0.286; GCA_014799585.1, s__Eubacterium_R sp014799585, 95.0, 77.73, 0.298; GCA_900772705.1, s__Eubacterium_R sp900772705, 95.0, 77.72, 0.158; GCA_900539165.1, s__Eubacterium_R sp900539165, 95.0, 77.71, 0.173; GCA_900321905.1, s__Eubacterium_R sp900321905, 95.0, 77.68, 0.104; GCA_900555015.1, s__Eubacterium_R sp900555015, 95.0, 77.68, 0.15; GCA_002494125.1, s__Eubacterium_R sp002494125, 95.0, 77.6, 0.218; GCA_015065445.1, s__Eubacterium_R sp015065445, 95.0, 77.59, 0.126; GCA_902791235.1, s__Eubacterium_R sp902791235, 95.0, 77.58, 0.219; GCA_017886765.1, s__Eubacterium_R sp017886765, 95.0, 77.55, 0.263; GCA_017476375.1, s__Eubacterium_R sp017476375, 95.0, 77.53, 0.163; GCA_905234495.1, s__Eubacterium_R sp905234495, 95.0, 77.48, 0.165; GCF_900167205.1, s__Eubacterium_R coprostanoligenes, 95.0, 77.47, 0.226; GCA_910583925.1, s__Eubacterium_R sp011958665, 95.0, 77.41, 0.261; GCA_015065505.1, s__Eubacterium_R sp015065505, 95.0, 77.39, 0.195; GCA_002361935.1, s__Eubacterium_R sp002361935, 95.0, 77.38, 0.265; GCA_900766895.1, s__Eubacterium_R sp900766895, 95.0, 77.36, 0.228; GCA_900539325.1, s__Eubacterium_R sp900539325, 95.0, 77.34, 0.224; GCA_900540305.1, s__Eubacterium_R sp900540305, 95.0, 77.29, 0.195; GCA_905233545.1, s__Eubacterium_R sp905233545, 95.0, 77.27, 0.191; GCA_905234995.1, s__Eubacterium_R sp905234995, 95.0, 77.23, 0.171; GCA_003526845.1, s__Eubacterium_R sp003526845, 95.0, 77.2, 0.175; GCA_902797915.1, s__Eubacterium_R sp902797915, 95.0, 77.15, 0.165; GCA_910584985.1, s__Eubacterium_R sp910584985, 95.0, 77.13, 0.179; GCA_900764665.1, s__Eubacterium_R sp900764665, 95.0, 77.13, 0.191; GCA_900542875.1, s__Eubacterium_R sp900542875, 95.0, 77.12, 0.155; GCA_017514345.1, s__Eubacterium_R sp017514345, 95.0, 77.09, 0.13; GCA_017450645.1, s__Eubacterium_R sp017450645, 95.0, 77.08, 0.148; GCA_002371215.1, s__Eubacterium_R sp002371215, 95.0, 77.04, 0.113; GCA_900543795.1, s__Eubacterium_R sp900543795, 95.0, 76.98, 0.206; GCA_017543415.1, s__Eubacterium_R sp017543415, 95.0, 76.96, 0.131; GCA_900539775.1, s__Eubacterium_R sp900539775, 95.0, 76.94, 0.136; GCA_017445905.1, s__Eubacterium_R sp017445905, 95.0, 76.92, 0.181; GCA_900316345.1, s__Eubacterium_R sp900316345, 95.0, 76.87, 0.128; GCA_017446095.1, s__Eubacterium_R sp017446095, 95.0, 76.72, 0.154; GCA_900539425.1, s__Eubacterium_R sp900539425, 95.0, 76.63, 0.142; GCA_905233805.1, s__Eubacterium_R sp905233805, 95.0, 76.57, 0.07; GCA_017458975.1, s__Eubacterium_R sp017458975, 95.0, 76.54, 0.132; GCA_002329285.1, s__Eubacterium_R sp002329285, 95.0, 76.43, 0.144; GCA_017543725.1, s__Eubacterium_R sp017543725, 95.0, 76.35, 0.106; GCA_015066525.1, s__Eubacterium_R sp015066525, 95.0, 76.31, 0.074; GCA_000433975.1, s__Eubacterium_R sp000433975, 95.0, 76.3, 0.138; GCA_900548085.1, s__Eubacterium_R sp900548085, 95.0, 76.25, 0.127; GCA_900547915.1, s__Eubacterium_R sp900547915, 95.0, 76.23, 0.144; GCA_017463985.1, s__Eubacterium_R sp017463985, 95.0, 76.18, 0.068; GCA_000431535.1, s__Eubacterium_R faecale, 95.0, 76.14, 0.07; GCA_900539845.1, s__Eubacterium_R faecavium, 95.0, 76.11, 0.097; GCA_900546785.1, s__Eubacterium_R faecipullorum, 95.0, 75.64, 0.103	77.72	11	0.97085	Genome not assigned to closest species as it falls outside its pre-defined ANI radius
ERR1654745_26	d__Bacteria;p__Firmicutes_A;c__Clostridia;o__Lachnospirales;f__Lachnospiraceae;g__Butyribacter;s__	N/A	N/A	N/A	N/A	N/A	GCF_003478335.1	95	d__Bacteria;p__Firmicutes_A;c__Clostridia;o__Lachnospirales;f__Lachnospiraceae;g__Butyribacter;s__Butyribacter sp003529475	76.89	0.086	d__Bacteria;p__Firmicutes_A;c__Clostridia;o__Lachnospirales;f__Lachnospiraceae;g__Butyribacter;s__	taxonomic classification defined by topology and ANI	classification based on placement in class-level tree	GCA_001414325.1, s__Butyribacter intestini, 95.0, 77.33, 0.035; GCF_003478445.1, s__Butyribacter sp003524945, 95.0, 76.89, 0.068; GCA_017476305.1, s__Butyribacter sp017476305, 95.0, 76.62, 0.045; GCA_910575435.1, s__Butyribacter sp910575435, 95.0, 76.54, 0.07; GCA_902788645.1, s__Butyribacter sp902788645, 95.0, 76.54, 0.068; GCA_900759665.1, s__Butyribacter sp900759665, 95.0, 76.43, 0.085; GCA_902795705.1, s__Butyribacter sp902795705, 95.0, 76.33, 0.073; GCA_017626435.1, s__Butyribacter sp017626435, 95.0, 76.33, 0.083; GCA_910588655.1, s__Butyribacter sp910588655, 95.0, 76.3, 0.036; GCA_902795775.1, s__Butyribacter sp902795775, 95.0, 76.3, 0.067; GCA_910586605.1, s__Butyribacter sp910586605, 95.0, 76.29, 0.071; GCA_003612285.1, s__Butyribacter sp003612285, 95.0, 76.28, 0.082; GCA_014384965.1, s__Butyribacter sp003149875, 95.0, 76.21, 0.068; GCA_003611745.1, s__Butyribacter sp003611745, 95.0, 76.17, 0.084; GCA_910585905.1, s__Butyribacter sp910585905, 95.0, 76.08, 0.074; GCF_018918235.1, s__Butyribacter sp018918235, 95.0, 76.04, 0.026; GCA_017425575.1, s__Butyribacter sp017425575, 95.0, 76.01, 0.065; GCA_910577825.1, s__Butyribacter sp910577825, 95.0, 76.01, 0.032; GCA_910586555.1, s__Butyribacter sp910586555, 95.0, 76.0, 0.035; GCF_003481585.1, s__Butyribacter sp001916135, 95.0, 75.96, 0.097; GCA_002361175.1, s__Butyribacter sp002361175, 95.0, 75.8, 0.025; GCA_009774235.1, s__Butyribacter sp009774235, 95.0, 75.76, 0.047; GCA_910579085.1, s__Butyribacter sp910579085, 95.0, 75.75, 0.043; GCA_002499945.1, s__Butyribacter sp002499945, 95.0, 75.66, 0.042; GCA_000436755.1, s__Butyribacter sp000436755, 95.0, 75.57, 0.035; GCA_910580005.1, s__Butyribacter sp910580005, 95.0, 75.4, 0.034; GCA_002493085.1, s__Butyribacter sp002493085, 95.0, 75.33, 0.028	75.77	11	0.92584	N/A
ERR1654745_27	d__Bacteria;p__Firmicutes_A;c__Clostridia;o__Lachnospirales;f__Lachnospiraceae;g__Butyribacter;s__	N/A	N/A	N/A	N/A	N/A	GCF_003478335.1	95	d__Bacteria;p__Firmicutes_A;c__Clostridia;o__Lachnospirales;f__Lachnospiraceae;g__Butyribacter;s__Butyribacter sp003529475	76.64	0.084	d__Bacteria;p__Firmicutes_A;c__Clostridia;o__Lachnospirales;f__Lachnospiraceae;g__Butyribacter;s__	taxonomic classification defined by topology and ANI	classification based on placement in class-level tree	GCF_018918235.1, s__Butyribacter sp018918235, 95.0, 76.88, 0.027; GCA_014384965.1, s__Butyribacter sp003149875, 95.0, 76.57, 0.066; GCA_910586605.1, s__Butyribacter sp910586605, 95.0, 76.49, 0.055; GCA_910575435.1, s__Butyribacter sp910575435, 95.0, 76.48, 0.073; GCA_003612285.1, s__Butyribacter sp003612285, 95.0, 76.38, 0.08; GCA_902795705.1, s__Butyribacter sp902795705, 95.0, 76.36, 0.073; GCA_910588655.1, s__Butyribacter sp910588655, 95.0, 76.33, 0.041; GCA_900759665.1, s__Butyribacter sp900759665, 95.0, 76.27, 0.074; GCA_017425575.1, s__Butyribacter sp017425575, 95.0, 76.23, 0.031; GCA_902788645.1, s__Butyribacter sp902788645, 95.0, 76.2, 0.076; GCA_017626435.1, s__Butyribacter sp017626435, 95.0, 76.17, 0.069; GCA_003611745.1, s__Butyribacter sp003611745, 95.0, 76.12, 0.092; GCA_902795775.1, s__Butyribacter sp902795775, 95.0, 76.11, 0.053; GCA_009774235.1, s__Butyribacter sp009774235, 95.0, 76.11, 0.036; GCA_910579085.1, s__Butyribacter sp910579085, 95.0, 76.1, 0.041; GCF_003481585.1, s__Butyribacter sp001916135, 95.0, 76.03, 0.078; GCA_910586555.1, s__Butyribacter sp910586555, 95.0, 76.0, 0.036; GCA_001414325.1, s__Butyribacter intestini, 95.0, 75.98, 0.045; GCF_003478445.1, s__Butyribacter sp003524945, 95.0, 75.96, 0.066; GCA_017476305.1, s__Butyribacter sp017476305, 95.0, 75.96, 0.046; GCA_910585905.1, s__Butyribacter sp910585905, 95.0, 75.96, 0.067; GCA_002499945.1, s__Butyribacter sp002499945, 95.0, 75.91, 0.029; GCA_910580005.1, s__Butyribacter sp910580005, 95.0, 75.85, 0.035; GCA_000436755.1, s__Butyribacter sp000436755, 95.0, 75.7, 0.039; GCA_002361175.1, s__Butyribacter sp002361175, 95.0, 75.59, 0.031; GCA_002493085.1, s__Butyribacter sp002493085, 95.0, 75.56, 0.036; GCA_910577825.1, s__Butyribacter sp910577825, 95.0, 75.46, 0.041	69.04	11	0.92914	N/A
ERR1654745_3	d__Bacteria;p__Firmicutes_A;c__Clostridia;o__Oscillospirales;f__Ruminococcaceae;g__UBA1394;s__	N/A	N/A	N/A	N/A	N/A	GCA_002305725.1	95	d__Bacteria;p__Firmicutes_A;c__Clostridia;o__Oscillospirales;f__Ruminococcaceae;g__UBA1394;s__UBA1394 sp002305725	78.73	0.325	d__Bacteria;p__Firmicutes_A;c__Clostridia;o__Oscillospirales;f__Ruminococcaceae;g__UBA1394;s__	taxonomic classification defined by topology and ANI	classification based on placement in class-level tree	GCA_900554975.1, s__UBA1394 sp900554975, 95.0, 77.99, 0.207; GCA_900538575.1, s__UBA1394 sp900538575, 95.0, 77.9, 0.23; GCA_902362965.1, s__UBA1394 sp900066845, 95.0, 77.81, 0.175; GCA_910588145.1, s__UBA1394 sp910588145, 95.0, 77.49, 0.187; GCA_015066715.1, s__UBA1394 sp015066715, 95.0, 77.31, 0.128; GCA_902796865.1, s__UBA1394 sp902796865, 95.0, 76.83, 0.147; GCA_902783235.1, s__UBA1394 sp902783235, 95.0, 76.69, 0.089; GCA_017416665.1, s__UBA1394 sp017416665, 95.0, 76.45, 0.134	96.45	11	0.96791	N/A
ERR1654745_33	d__Bacteria;p__Firmicutes_A;c__Clostridia;o__Christensenellales;f__Borkfalkiaceae;g__Gallimonas;s__	N/A	N/A	N/A	N/A	N/A	GCA_910586825.1	95	d__Bacteria;p__Firmicutes_A;c__Clostridia;o__Christensenellales;f__Borkfalkiaceae;g__Gallimonas;s__Gallimonas sp910586825	77.78	0.261	d__Bacteria;p__Firmicutes_A;c__Clostridia;o__Christensenellales;f__Borkfalkiaceae;g__Gallimonas;s__	taxonomic classification defined by topology and ANI	classification based on placement in class-level tree	GCF_904419525.1, s__Gallimonas merdae, 95.0, 77.89, 0.157; GCF_904373325.1, s__Gallimonas merdigallinarum, 95.0, 77.89, 0.23; GCA_019117085.1, s__Gallimonas gallistercoris, 95.0, 77.76, 0.146; GCA_910588465.1, s__Gallimonas sp910588465, 95.0, 77.72, 0.264; GCA_910588615.1, s__Gallimonas sp910588615, 95.0, 77.7, 0.218; GCA_910586245.1, s__Gallimonas sp910586245, 95.0, 77.7, 0.234; GCA_003343805.1, s__Gallimonas intestinavium, 95.0, 77.67, 0.111; GCA_900548845.1, s__Gallimonas sp900548845, 95.0, 77.66, 0.103; GCF_904394195.1, s__Gallimonas caecicola, 95.0, 77.65, 0.138; GCA_900761685.1, s__Gallimonas intestinalis, 95.0, 77.51, 0.13; GCA_910585595.1, s__Gallimonas sp910585595, 95.0, 77.51, 0.111; GCA_910586985.1, s__Gallimonas sp910586985, 95.0, 77.2, 0.138; GCA_910586675.1, s__Gallimonas sp910586675, 95.0, 77.19, 0.215; GCA_910586365.1, s__Gallimonas sp910586365, 95.0, 77.17, 0.195; GCF_904391375.1, s__Gallimonas faecavium, 95.0, 77.12, 0.146; GCA_900547645.1, s__Gallimonas faecium, 95.0, 77.07, 0.176; GCA_019116405.1, s__Gallimonas intestinigallinarum, 95.0, 77.07, 0.172; GCA_910589015.1, s__Gallimonas sp910589015, 95.0, 77.05, 0.192; GCA_014804975.1, s__Gallimonas sp014804975, 95.0, 77.03, 0.132; GCA_910586655.1, s__Gallimonas sp910586655, 95.0, 76.97, 0.13; GCA_910585235.1, s__Gallimonas sp910585235, 95.0, 76.96, 0.169; GCA_910588695.1, s__Gallimonas sp910588695, 95.0, 76.93, 0.13; GCA_017621735.1, s__Gallimonas sp017621735, 95.0, 76.71, 0.084; GCA_017887095.1, s__Gallimonas sp017887095, 95.0, 76.64, 0.084; GCA_910578065.1, s__Gallimonas sp910578065, 95.0, 76.28, 0.157; GCA_017507045.1, s__Gallimonas sp017507045, 95.0, 76.11, 0.1	60.35	11	0.95432	N/A
ERR1654745_34	d__Bacteria;p__Firmicutes_A;c__Clostridia;o__Christensenellales;f__Borkfalkiaceae;g__Gallimonas;s__	N/A	N/A	N/A	N/A	N/A	GCA_910588615.1	95	d__Bacteria;p__Firmicutes_A;c__Clostridia;o__Christensenellales;f__Borkfalkiaceae;g__Gallimonas;s__Gallimonas sp910588615	79.99	0.492	d__Bacteria;p__Firmicutes_A;c__Clostridia;o__Christensenellales;f__Borkfalkiaceae;g__Gallimonas;s__	taxonomic classification defined by topology and ANI	classification based on placement in class-level tree	GCA_014804975.1, s__Gallimonas sp014804975, 95.0, 78.23, 0.15; GCA_910588695.1, s__Gallimonas sp910588695, 95.0, 77.9, 0.19; GCA_910586825.1, s__Gallimonas sp910586825, 95.0, 77.72, 0.161; GCA_910585235.1, s__Gallimonas sp910585235, 95.0, 77.71, 0.218; GCF_904373325.1, s__Gallimonas merdigallinarum, 95.0, 77.64, 0.202; GCA_910585595.1, s__Gallimonas sp910585595, 95.0, 77.5, 0.169; GCA_910586675.1, s__Gallimonas sp910586675, 95.0, 77.45, 0.165; GCA_910588465.1, s__Gallimonas sp910588465, 95.0, 77.44, 0.21; GCF_904419525.1, s__Gallimonas merdae, 95.0, 77.43, 0.157; GCA_910586245.1, s__Gallimonas sp910586245, 95.0, 77.43, 0.181; GCA_900548845.1, s__Gallimonas sp900548845, 95.0, 77.38, 0.097; GCA_900547645.1, s__Gallimonas faecium, 95.0, 77.35, 0.161; GCA_910578065.1, s__Gallimonas sp910578065, 95.0, 77.27, 0.117; GCA_003343805.1, s__Gallimonas intestinavium, 95.0, 77.24, 0.113; GCA_910589015.1, s__Gallimonas sp910589015, 95.0, 77.11, 0.21; GCA_017507045.1, s__Gallimonas sp017507045, 95.0, 77.08, 0.052; GCA_019117085.1, s__Gallimonas gallistercoris, 95.0, 77.07, 0.125; GCA_017887095.1, s__Gallimonas sp017887095, 95.0, 77.02, 0.073; GCA_019116405.1, s__Gallimonas intestinigallinarum, 95.0, 76.97, 0.141; GCA_910586655.1, s__Gallimonas sp910586655, 95.0, 76.93, 0.085; GCA_910586365.1, s__Gallimonas sp910586365, 95.0, 76.75, 0.202; GCF_904391375.1, s__Gallimonas faecavium, 95.0, 76.59, 0.117; GCA_900761685.1, s__Gallimonas intestinalis, 95.0, 76.58, 0.113; GCF_904394195.1, s__Gallimonas caecicola, 95.0, 76.52, 0.097; GCA_017621735.1, s__Gallimonas sp017621735, 95.0, 76.45, 0.069; GCA_910586985.1, s__Gallimonas sp910586985, 95.0, 76.34, 0.113	58.3	11	0.97889	N/A
ERR1654745_38	d__Bacteria;p__Bacteroidota;c__Bacteroidia;o__Bacteroidales;f__Muribaculaceae;g__Duncaniella;s__	N/A	N/A	N/A	N/A	N/A	N/A	N/A	N/A	N/A	N/A	d__Bacteria;p__Bacteroidota;c__Bacteroidia;o__Bacteroidales;f__Muribaculaceae;g__Duncaniella;s__	taxonomic classification defined by topology and ANI	classification based on placement in class-level tree	GCA_001689495.1, s__Duncaniella sp001689495, 95.0, 79.32, 0.592; GCA_001701225.1, s__Duncaniella sp001701225, 95.0, 79.04, 0.484; GCA_910576785.1, s__Duncaniella sp910576785, 95.0, 78.17, 0.303; GCA_014802105.1, s__Duncaniella sp014802105, 95.0, 78.04, 0.22; GCA_910589485.1, s__Duncaniella sp910589485, 95.0, 77.89, 0.276; GCA_910584825.1, s__Duncaniella sp910584825, 95.0, 77.8, 0.385; GCA_910586305.1, s__Duncaniella sp910586305, 95.0, 77.61, 0.25; GCA_910587165.1, s__Duncaniella sp910587165, 95.0, 77.58, 0.253; GCA_003762875.1, s__Duncaniella sp001689575, 95.0, 77.55, 0.326; GCA_910588795.1, s__Duncaniella sp910588795, 95.0, 77.31, 0.174; GCA_910577345.1, s__Duncaniella sp910577345, 95.0, 77.24, 0.217; GCA_014802015.1, s__Duncaniella sp014802015, 95.0, 77.24, 0.211; GCA_910578515.1, s__Duncaniella sp910578515, 95.0, 77.14, 0.145; GCA_910586665.1, s__Duncaniella sp910586665, 95.0, 77.13, 0.293; GCF_003024805.1, s__Duncaniella muris, 95.0, 77.12, 0.224; GCA_014802325.1, s__Duncaniella sp014802325, 95.0, 77.12, 0.135; GCA_014802345.1, s__Duncaniella sp014802345, 95.0, 77.05, 0.141; GCF_004766125.1, s__Duncaniella freteri, 95.0, 77.02, 0.188; GCA_910577255.1, s__Duncaniella sp910577255, 95.0, 76.97, 0.184; GCA_910578445.1, s__Duncaniella sp910578445, 95.0, 76.92, 0.191; GCA_014801945.1, s__Duncaniella sp014801945, 95.0, 76.9, 0.155; GCA_900544535.1, s__Duncaniella sp900544535, 95.0, 76.82, 0.24; GCA_910587515.1, s__Duncaniella sp910587515, 95.0, 76.71, 0.069; GCA_900762315.1, s__Duncaniella sp900762315, 95.0, 76.65, 0.135; GCA_002494015.1, s__Duncaniella sp002494015, 95.0, 76.63, 0.102; GCA_910578615.1, s__Duncaniella sp910578615, 95.0, 76.61, 0.141; GCA_910577335.1, s__Duncaniella sp910577335, 95.0, 76.44, 0.122; GCA_900549445.1, s__Duncaniella sp900549445, 95.0, 76.38, 0.132; GCF_004803915.1, s__Duncaniella dubosii, 95.0, 76.32, 0.171	48.71	11	0.98495	Genome not assigned to closest species as it falls outside its pre-defined ANI radius
ERR1654745_4	d__Bacteria;p__Bacteroidota;c__Bacteroidia;o__Bacteroidales;f__Rikenellaceae;g__Alistipes;s__	N/A	N/A	N/A	N/A	N/A	N/A	N/A	N/A	N/A	N/A	d__Bacteria;p__Bacteroidota;c__Bacteroidia;o__Bacteroidales;f__Rikenellaceae;g__Alistipes;s__	taxonomic classification defined by topology and ANI	classification based on placement in class-level tree	GCA_014796635.1, s__Alistipes sp014796635, 95.0, 84.54, 0.719; GCA_910575495.1, s__Alistipes sp910575495, 95.0, 83.99, 0.717; GCA_002428825.1, s__Alistipes sp002428825, 95.0, 82.99, 0.7; GCA_910580175.1, s__Alistipes sp910580175, 95.0, 82.89, 0.717; GCA_900553175.1, s__Alistipes sp900553175, 95.0, 82.72, 0.544; GCA_900544265.1, s__Alistipes merdavium, 95.0, 82.12, 0.618; GCA_902362705.1, s__Alistipes sp002358415, 95.0, 82.02, 0.614; GCA_910576555.1, s__Alistipes sp910576555, 95.0, 81.98, 0.618; GCF_000312145.1, s__Alistipes senegalensis, 95.0, 81.47, 0.665; GCF_006542685.1, s__Alistipes dispar, 95.0, 81.38, 0.604; GCF_900083545.1, s__Alistipes provencensis, 95.0, 81.3, 0.653; GCA_019115605.1, s__Alistipes faecigallinarum, 95.0, 81.2, 0.528; GCF_900107675.1, s__Alistipes timonensis, 95.0, 81.1, 0.595; GCF_000210575.1, s__Alistipes shahii, 95.0, 81.1, 0.643; GCA_900541585.1, s__Alistipes sp900541585, 95.0, 81.1, 0.604; GCA_000434235.1, s__Alistipes avistercoris, 95.0, 81.05, 0.559; GCA_019119615.1, s__Alistipes stercoravium, 95.0, 81.05, 0.534; GCF_002161445.1, s__Alistipes cottocaccae, 95.0, 80.95, 0.575; GCF_900604385.1, s__Alistipes megaguti, 95.0, 80.94, 0.581; GCA_009774895.1, s__Alistipes sp009774895, 95.0, 80.79, 0.536; GCA_001941065.1, s__Alistipes sp001941065, 95.0, 80.74, 0.596; GCF_900290115.1, s__Alistipes excrementigallinarum, 95.0, 80.72, 0.585; GCA_019118605.1, s__Alistipes faecavium, 95.0, 80.63, 0.509; GCF_000265365.1, s__Alistipes finegoldii, 95.0, 80.59, 0.618; GCA_910584485.1, s__Alistipes sp910584485, 95.0, 80.51, 0.517; GCF_000374505.1, s__Alistipes onderdonkii, 95.0, 80.43, 0.579; GCA_910586375.1, s__Alistipes sp910586375, 95.0, 80.41, 0.442; GCA_900542505.1, s__Alistipes stercorigallinarum, 95.0, 80.41, 0.507; GCA_902388705.1, s__Alistipes sp902388705, 95.0, 80.4, 0.55; GCA_019115745.1, s__Alistipes intestinigallinarum, 95.0, 80.34, 0.524; GCF_900021155.1, s__Alistipes excrementavium, 95.0, 80.12, 0.52; GCF_015553985.1, s__Alistipes sp900549305, 95.0, 80.1, 0.583; GCA_900552955.1, s__Alistipes sp900552955, 95.0, 80.09, 0.384; GCA_910577475.1, s__Alistipes sp910577475, 95.0, 80.06, 0.478; GCA_019113885.1, s__Alistipes intestinipullorum, 95.0, 80.05, 0.435; GCF_006542665.1, s__Alistipes communis, 95.0, 79.6, 0.476; GCA_902363575.1, s__Alistipes sp902363575, 95.0, 79.19, 0.446; GCA_900550375.1, s__Alistipes sp900550375, 95.0, 79.08, 0.374; GCA_905214725.1, s__Alistipes sp905214725, 95.0, 78.88, 0.37; GCA_900760675.1, s__Alistipes sp900760675, 95.0, 78.82, 0.429; GCA_003979135.1, s__Alistipes sp003979135, 95.0, 78.81, 0.35; GCA_015060045.1, s__Alistipes sp015060045, 95.0, 78.64, 0.304; GCF_000154465.1, s__Alistipes putredinis, 95.0, 78.56, 0.355; GCA_017624955.1, s__Alistipes sp017624955, 95.0, 78.51, 0.318; GCA_910574205.1, s__Alistipes sp002362235, 95.0, 78.51, 0.281; GCA_910587675.1, s__Alistipes sp910587675, 95.0, 78.47, 0.32; GCA_015059965.1, s__Alistipes sp015059965, 95.0, 78.29, 0.312; GCA_017936685.1, s__Alistipes sp017936685, 95.0, 78.29, 0.308; GCA_900546065.1, s__Alistipes merdipullorum, 95.0, 78.21, 0.288; GCA_017547175.1, s__Alistipes sp017547175, 95.0, 78.18, 0.224; GCA_017437045.1, s__Alistipes sp017437045, 95.0, 78.13, 0.288; GCA_017555105.1, s__Alistipes sp017555105, 95.0, 78.12, 0.302; GCA_017555975.1, s__Alistipes sp017555975, 95.0, 78.08, 0.22; GCA_017398045.1, s__Alistipes sp017398045, 95.0, 77.99, 0.302; GCA_017623115.1, s__Alistipes sp017623115, 95.0, 77.92, 0.29; GCA_904502075.1, s__Alistipes sp904502075, 95.0, 77.89, 0.261; GCA_015059735.1, s__Alistipes sp015059735, 95.0, 77.88, 0.127; GCA_017436185.1, s__Alistipes sp017436185, 95.0, 77.7, 0.244; GCA_019118565.1, s__Alistipes avicola, 95.0, 77.6, 0.253; GCA_017937125.1, s__Alistipes sp017937125, 95.0, 77.54, 0.22; GCA_905213895.1, s__Alistipes sp900548155, 95.0, 77.47, 0.22; GCA_019113665.1, s__Alistipes excrementipullorum, 95.0, 77.46, 0.252; GCA_900550925.1, s__Alistipes sp900550925, 95.0, 77.3, 0.177; GCA_017442365.1, s__Alistipes sp017442365, 95.0, 77.24, 0.129; GCA_015059925.1, s__Alistipes sp015059925, 95.0, 77.19, 0.207; GCA_015060065.1, s__Alistipes sp015060065, 95.0, 77.17, 0.11; GCA_900761235.1, s__Alistipes sp900761235, 95.0, 77.17, 0.195; GCA_017628595.1, s__Alistipes sp017628595, 95.0, 76.96, 0.079; GCA_017463585.1, s__Alistipes sp017463585, 95.0, 76.93, 0.14; GCA_900769405.1, s__Alistipes sp900769405, 95.0, 76.89, 0.146; GCA_017546725.1, s__Alistipes sp017546725, 95.0, 76.86, 0.043; GCA_002293345.1, s__Alistipes sp002293345, 95.0, 76.73, 0.107; GCA_015059845.1, s__Alistipes sp015059845, 95.0, 76.72, 0.084; GCA_017398695.1, s__Alistipes sp017398695, 95.0, 76.63, 0.093; GCA_015059905.1, s__Alistipes sp015059905, 95.0, 76.63, 0.064; GCA_017465605.1, s__Alistipes sp017465605, 95.0, 76.59, 0.045; GCA_017536555.1, s__Alistipes sp017536555, 95.0, 76.57, 0.049; GCA_017416915.1, s__Alistipes sp017416915, 95.0, 76.54, 0.078; GCA_017631055.1, s__Alistipes sp017631055, 95.0, 76.51, 0.136; GCA_015060015.1, s__Alistipes sp015060015, 95.0, 76.5, 0.09; GCA_017425655.1, s__Alistipes sp017425655, 95.0, 76.49, 0.11; GCA_015060165.1, s__Alistipes sp015060165, 95.0, 76.47, 0.051; GCA_900769745.1, s__Alistipes sp900769745, 95.0, 76.43, 0.051; GCA_017399485.1, s__Alistipes sp017399485, 95.0, 76.41, 0.051; GCA_017379895.1, s__Alistipes sp017379895, 95.0, 76.29, 0.108; GCA_017380275.1, s__Alistipes sp017380275, 95.0, 76.29, 0.084; GCA_015060005.1, s__Alistipes sp015060005, 95.0, 76.27, 0.058; GCA_017630245.1, s__Alistipes sp017630245, 95.0, 76.23, 0.095; GCA_017623505.1, s__Alistipes sp017623505, 95.0, 76.22, 0.047; GCA_017391185.1, s__Alistipes sp017391185, 95.0, 76.18, 0.029; GCA_900770585.1, s__Alistipes sp900770585, 95.0, 76.13, 0.123; GCA_017560305.1, s__Alistipes sp017560305, 95.0, 76.03, 0.076; GCA_017384185.1, s__Alistipes sp017384185, 95.0, 76.0, 0.045; GCA_017935185.1, s__Alistipes sp017935185, 95.0, 75.97, 0.051; GCA_017531305.1, s__Alistipes sp017531305, 95.0, 75.97, 0.041; GCA_017383445.1, s__Alistipes sp017383445, 95.0, 75.95, 0.058; GCA_017555805.1, s__Alistipes sp017555805, 95.0, 75.89, 0.086; GCA_017555695.1, s__Alistipes sp017555695, 95.0, 75.83, 0.076; GCA_017532885.1, s__Alistipes sp017532885, 95.0, 75.74, 0.06; GCA_017934845.1, s__Alistipes sp017934845, 95.0, 75.71, 0.035	78.53	11	0.97976	Genome not assigned to closest species as it falls outside its pre-defined ANI radius
