## Extended Data Table 2 for "Recent genetic drift in the co-diversified gut bacterial symbionts of laboratory mice" (part 2 of 3)

### Sheet: Extended Data Table 2b (continued)
Extended Data Table 2. Metadata for MAGs (GTDB-tk)
ERR1654745_41	d__Bacteria;p__Firmicutes_A;c__Clostridia;o__Oscillospirales;f__Oscillospiraceae;g__;s__	N/A	N/A	N/A	N/A	N/A	N/A	N/A	N/A	N/A	N/A	d__Bacteria;p__Firmicutes_A;c__Clostridia;o__Oscillospirales;f__Oscillospiraceae;g__;s__	taxonomic novelty determined using RED	classification based on placement in class-level tree	N/A	61.87	11	0.88468	N/A
ERR1654745_44	d__Bacteria;p__Firmicutes_A;c__Clostridia;o__Oscillospirales;f__Oscillospiraceae;g__Dysosmobacter;s__	N/A	N/A	N/A	N/A	N/A	GCA_910588005.1	95	d__Bacteria;p__Firmicutes_A;c__Clostridia;o__Oscillospirales;f__Oscillospiraceae;g__Dysosmobacter;s__Dysosmobacter sp910588005	81.44	0.645	d__Bacteria;p__Firmicutes_A;c__Clostridia;o__Oscillospirales;f__Oscillospiraceae;g__Dysosmobacter;s__	taxonomic classification defined by topology and ANI	classification based on placement in class-level tree	GCF_000403435.2, s__Dysosmobacter sp000403435, 95.0, 81.47, 0.672; GCA_910585385.1, s__Dysosmobacter sp910585385, 95.0, 81.44, 0.61; GCA_910587525.1, s__Dysosmobacter sp910587525, 95.0, 81.28, 0.55; GCA_910584075.1, s__Dysosmobacter sp910584075, 95.0, 81.26, 0.606; GCA_910579435.1, s__Dysosmobacter sp910579435, 95.0, 78.99, 0.335; GCA_900544955.1, s__Dysosmobacter sp900544955, 95.0, 78.9, 0.325; GCA_910586735.1, s__Dysosmobacter sp910586735, 95.0, 78.9, 0.34; GCA_009773995.1, s__Dysosmobacter sp009773995, 95.0, 78.78, 0.328; GCA_900770295.1, s__Dysosmobacter sp900770295, 95.0, 78.77, 0.367; GCA_910576865.1, s__Dysosmobacter sp910576865, 95.0, 78.76, 0.341; GCA_004558115.1, s__Dysosmobacter sp004558115, 95.0, 78.72, 0.321; GCA_910584465.1, s__Dysosmobacter sp910584465, 95.0, 78.71, 0.331; GCA_910587705.1, s__Dysosmobacter sp910587705, 95.0, 78.7, 0.332; GCA_910583785.1, s__Dysosmobacter sp910583785, 95.0, 78.68, 0.364; GCA_910574635.1, s__Dysosmobacter sp009774015, 95.0, 78.66, 0.367; GCF_018228705.1, s__Dysosmobacter sp018228705, 95.0, 78.64, 0.391; GCF_016902445.1, s__Dysosmobacter avistercoris, 95.0, 78.64, 0.358; GCA_910587875.1, s__Dysosmobacter sp910587875, 95.0, 78.64, 0.349; GCA_019118245.1, s__Dysosmobacter excrementigallinarum, 95.0, 78.61, 0.314; GCA_910588175.1, s__Dysosmobacter sp910588175, 95.0, 78.56, 0.313; GCA_019118505.1, s__Dysosmobacter excrementavium, 95.0, 78.55, 0.317; GCA_019118935.1, s__Dysosmobacter pullicola, 95.0, 78.52, 0.34; GCA_910579365.1, s__Dysosmobacter sp910579365, 95.0, 78.46, 0.358; GCF_005121165.2, s__Dysosmobacter welbionis, 95.0, 78.44, 0.328; GCA_017469475.1, s__Dysosmobacter sp017469475, 95.0, 78.44, 0.316; GCA_910583695.1, s__Dysosmobacter sp910583695, 95.0, 78.42, 0.343; GCA_905200545.1, s__Dysosmobacter sp905200545, 95.0, 78.4, 0.305; GCA_910584995.1, s__Dysosmobacter sp910584995, 95.0, 78.38, 0.325; GCA_910575505.1, s__Dysosmobacter sp910575505, 95.0, 78.34, 0.364; GCA_000436875.1, s__Dysosmobacter sp000436875, 95.0, 78.34, 0.284; GCA_904393855.1, s__Dysosmobacter sp904393855, 95.0, 78.32, 0.303; GCA_910585165.1, s__Dysosmobacter sp910585165, 95.0, 78.28, 0.317; GCA_017937405.1, s__Dysosmobacter sp017937405, 95.0, 78.25, 0.335; GCA_014799855.1, s__Dysosmobacter sp014799855, 95.0, 78.23, 0.311; GCA_910578935.1, s__Dysosmobacter sp910578935, 95.0, 78.21, 0.287; GCA_900548505.1, s__Dysosmobacter sp900548505, 95.0, 78.18, 0.273; GCA_900546705.1, s__Dysosmobacter sp900546705, 95.0, 78.14, 0.281; GCA_900551885.1, s__Dysosmobacter sp900551885, 95.0, 78.13, 0.265; GCA_910575815.1, s__Dysosmobacter sp910575815, 95.0, 78.01, 0.343; GCA_910585245.1, s__Dysosmobacter sp910585245, 95.0, 77.84, 0.307; GCA_016293265.1, s__Dysosmobacter sp016293265, 95.0, 77.84, 0.282; GCF_018408705.1, s__Dysosmobacter sp014297375, 95.0, 77.73, 0.26; GCA_900544615.1, s__Dysosmobacter sp900544615, 95.0, 77.68, 0.235; GCA_900550685.1, s__Dysosmobacter sp900550685, 95.0, 77.54, 0.278; GCA_015068025.1, s__Dysosmobacter sp015068025, 95.0, 77.53, 0.313; GCA_017482345.1, s__Dysosmobacter sp017482345, 95.0, 77.5, 0.212; GCA_910576845.1, s__Dysosmobacter sp910576845, 95.0, 77.45, 0.228; GCF_900115635.1, s__Dysosmobacter sp900115635, 95.0, 77.4, 0.24; GCF_014297285.1, s__Dysosmobacter sp001916835, 95.0, 77.37, 0.215; GCA_900542115.1, s__Dysosmobacter sp900542115, 95.0, 77.36, 0.226; GCA_910589315.1, s__Dysosmobacter sp910589315, 95.0, 77.35, 0.199; GCA_015068335.1, s__Dysosmobacter sp015068335, 95.0, 77.33, 0.254; GCA_900763685.1, s__Dysosmobacter sp900763685, 95.0, 77.29, 0.246; GCA_017380995.1, s__Dysosmobacter sp017380995, 95.0, 77.25, 0.23; GCA_004553545.1, s__Dysosmobacter sp004553545, 95.0, 77.17, 0.184; GCA_900544105.1, s__Dysosmobacter sp900544105, 95.0, 77.11, 0.188; GCA_905234565.1, s__Dysosmobacter sp905234565, 95.0, 77.04, 0.15; GCA_017547085.1, s__Dysosmobacter sp017547085, 95.0, 77.03, 0.188; GCA_017410185.1, s__Dysosmobacter sp017410185, 95.0, 76.93, 0.185; GCA_910577405.1, s__Dysosmobacter sp910577405, 95.0, 76.8, 0.171; GCA_015067995.1, s__Dysosmobacter sp015067995, 95.0, 76.55, 0.115; GCA_017526785.1, s__Dysosmobacter sp017526785, 95.0, 76.5, 0.053; GCA_017446225.1, s__Dysosmobacter sp017446225, 95.0, 76.1, 0.044; GCA_017447005.1, s__Dysosmobacter sp017447005, 95.0, 76.04, 0.03; GCA_017527365.1, s__Dysosmobacter sp017527365, 95.0, 75.99, 0.041; GCA_017445875.1, s__Dysosmobacter sp017445875, 95.0, 75.64, 0.036; GCA_905233795.1, s__Dysosmobacter sp905233795, 95.0, 75.26, 0.02; GCA_905236835.1, s__Dysosmobacter sp905236835, 95.0, 75.17, 0.02	65.33	11	0.98143	Genome not assigned to closest species as it falls outside its pre-defined ANI radius
ERR1654745_47	d__Bacteria;p__Firmicutes_A;c__Clostridia;o__Christensenellales;f__Borkfalkiaceae;g__Coproplasma;s__	N/A	N/A	N/A	N/A	N/A	GCA_910578565.1	95	d__Bacteria;p__Firmicutes_A;c__Clostridia;o__Christensenellales;f__Borkfalkiaceae;g__Coproplasma;s__Coproplasma sp910578565	82.92	0.736	d__Bacteria;p__Firmicutes_A;c__Clostridia;o__Christensenellales;f__Borkfalkiaceae;g__Coproplasma;s__	taxonomic classification defined by topology and ANI	classification based on placement in class-level tree	GCA_910585705.1, s__Coproplasma sp910585705, 95.0, 78.14, 0.376; GCA_910578195.1, s__Coproplasma sp910578195, 95.0, 78.12, 0.321; GCA_910587365.1, s__Coproplasma sp910587365, 95.0, 78.09, 0.317; GCA_910577555.1, s__Coproplasma sp910577555, 95.0, 78.09, 0.23; GCA_910587825.1, s__Coproplasma sp910587825, 95.0, 77.96, 0.309; GCA_910579585.1, s__Coproplasma sp910579585, 95.0, 77.8, 0.243; GCA_003503945.1, s__Coproplasma sp003503945, 95.0, 77.79, 0.246; GCA_910579525.1, s__Coproplasma sp910579525, 95.0, 77.79, 0.197; GCA_910587005.1, s__Coproplasma sp910587005, 95.0, 77.77, 0.311; GCA_014805025.1, s__Coproplasma sp014805025, 95.0, 77.77, 0.273; GCA_003979335.1, s__Coproplasma sp003979335, 95.0, 77.72, 0.191; GCA_910577875.1, s__Coproplasma sp910577875, 95.0, 77.71, 0.228; GCA_910586065.1, s__Coproplasma sp910586065, 95.0, 77.71, 0.241; GCA_910587625.1, s__Coproplasma sp910587625, 95.0, 77.7, 0.205; GCA_910576655.1, s__Coproplasma sp910576655, 95.0, 77.66, 0.262; GCA_910578145.1, s__Coproplasma sp910578145, 95.0, 77.65, 0.256; GCA_910577375.1, s__Coproplasma sp910577375, 95.0, 77.6, 0.216; GCA_910578765.1, s__Coproplasma sp910578765, 95.0, 77.59, 0.328; GCA_910586035.1, s__Coproplasma sp910586035, 95.0, 77.57, 0.201; GCA_910583545.1, s__Coproplasma sp910583545, 95.0, 77.56, 0.201; GCA_910579705.1, s__Coproplasma sp910579705, 95.0, 77.52, 0.296; GCA_910585685.1, s__Coproplasma sp910585685, 95.0, 77.52, 0.192; GCA_910586345.1, s__Coproplasma sp910586345, 95.0, 77.51, 0.253; GCA_910587015.1, s__Coproplasma sp910587015, 95.0, 77.5, 0.243; GCA_910585785.1, s__Coproplasma sp910585785, 95.0, 77.49, 0.256; GCA_910583855.1, s__Coproplasma sp910583855, 95.0, 77.48, 0.241; GCA_905207235.1, s__Coproplasma sp905207235, 95.0, 77.47, 0.169; GCA_013316055.1, s__Coproplasma sp013316055, 95.0, 77.44, 0.241; GCA_910578655.1, s__Coproplasma sp910578655, 95.0, 77.38, 0.174; GCA_910588645.1, s__Coproplasma sp910588645, 95.0, 77.28, 0.163; GCA_910577055.1, s__Coproplasma sp910577055, 95.0, 77.27, 0.239; GCA_910579295.1, s__Coproplasma sp910579295, 95.0, 77.22, 0.159; GCA_900549005.1, s__Coproplasma stercorigallinarum, 95.0, 77.21, 0.14; GCA_014804995.1, s__Coproplasma sp014804995, 95.0, 77.16, 0.171; GCA_018713165.1, s__Coproplasma stercoravium, 95.0, 77.06, 0.148; GCA_015069485.1, s__Coproplasma sp015069485, 95.0, 77.06, 0.133; GCA_905207385.1, s__Coproplasma sp905207385, 95.0, 77.05, 0.119; GCA_910588685.1, s__Coproplasma sp910588685, 95.0, 76.92, 0.197; GCA_018715195.1, s__Coproplasma excrementavium, 95.0, 76.89, 0.113; GCA_018712135.1, s__Coproplasma avicola, 95.0, 76.85, 0.151; GCA_017624815.1, s__Coproplasma sp017624815, 95.0, 76.67, 0.123; GCA_018714165.1, s__Coproplasma excrementipullorum, 95.0, 76.67, 0.095; GCA_018714625.1, s__Coproplasma excrementigallinarum, 95.0, 76.5, 0.089; GCA_018711385.1, s__Coproplasma avistercoris, 95.0, 76.07, 0.091; GCA_018712405.1, s__Coproplasma stercoripullorum, 95.0, 76.04, 0.08	81.37	11	0.98321	Genome not assigned to closest species as it falls outside its pre-defined ANI radius
ERR1654745_52	d__Bacteria;p__Firmicutes_A;c__Clostridia;o__Lachnospirales;f__Lachnospiraceae;g__Butyribacter;s__	N/A	N/A	N/A	N/A	N/A	N/A	N/A	N/A	N/A	N/A	d__Bacteria;p__Firmicutes_A;c__Clostridia;o__Lachnospirales;f__Lachnospiraceae;g__Butyribacter;s__	ANI	classification based on placement in class-level tree	GCA_002361175.1, s__Butyribacter sp002361175, 95.0, 77.41, 0.046; GCF_003478445.1, s__Butyribacter sp003524945, 95.0, 77.35, 0.053; GCA_910575435.1, s__Butyribacter sp910575435, 95.0, 77.2, 0.077; GCA_014384965.1, s__Butyribacter sp003149875, 95.0, 77.1, 0.042; GCF_003481585.1, s__Butyribacter sp001916135, 95.0, 77.07, 0.06; GCA_900759665.1, s__Butyribacter sp900759665, 95.0, 76.77, 0.067; GCA_910588655.1, s__Butyribacter sp910588655, 95.0, 76.75, 0.056; GCA_009774235.1, s__Butyribacter sp009774235, 95.0, 76.7, 0.06; GCA_003611745.1, s__Butyribacter sp003611745, 95.0, 76.69, 0.134; GCA_902788645.1, s__Butyribacter sp902788645, 95.0, 76.61, 0.067; GCA_910586555.1, s__Butyribacter sp910586555, 95.0, 76.57, 0.06; GCF_018918235.1, s__Butyribacter sp018918235, 95.0, 76.54, 0.042; GCF_003478335.1, s__Butyribacter sp003529475, 95.0, 76.47, 0.067; GCA_017626435.1, s__Butyribacter sp017626435, 95.0, 76.47, 0.056; GCA_017476305.1, s__Butyribacter sp017476305, 95.0, 76.47, 0.042; GCA_001414325.1, s__Butyribacter intestini, 95.0, 76.4, 0.056; GCA_000436755.1, s__Butyribacter sp000436755, 95.0, 76.37, 0.063; GCA_902795705.1, s__Butyribacter sp902795705, 95.0, 76.34, 0.067; GCA_910585905.1, s__Butyribacter sp910585905, 95.0, 76.32, 0.102; GCA_910586605.1, s__Butyribacter sp910586605, 95.0, 76.27, 0.109; GCA_017425575.1, s__Butyribacter sp017425575, 95.0, 76.26, 0.042; GCA_002493085.1, s__Butyribacter sp002493085, 95.0, 76.17, 0.053; GCA_910580005.1, s__Butyribacter sp910580005, 95.0, 76.04, 0.042; GCA_910579085.1, s__Butyribacter sp910579085, 95.0, 76.02, 0.06; GCA_002499945.1, s__Butyribacter sp002499945, 95.0, 76.02, 0.053; GCA_003612285.1, s__Butyribacter sp003612285, 95.0, 76.01, 0.123; GCA_910577825.1, s__Butyribacter sp910577825, 95.0, 75.84, 0.042; GCA_902795775.1, s__Butyribacter sp902795775, 95.0, 75.36, 0.067	50.91	11	0.88141	N/A
ERR1654745_53	d__Bacteria;p__Firmicutes_A;c__Clostridia;o__Lachnospirales;f__Lachnospiraceae;g__UBA3282;s__	N/A	N/A	N/A	N/A	N/A	GCA_014804695.1	95	d__Bacteria;p__Firmicutes_A;c__Clostridia;o__Lachnospirales;f__Lachnospiraceae;g__UBA3282;s__UBA3282 sp014804695	85.32	0.474	d__Bacteria;p__Firmicutes_A;c__Clostridia;o__Lachnospirales;f__Lachnospiraceae;g__UBA3282;s__	taxonomic classification defined by topology and ANI	classification based on placement in class-level tree	GCA_910578845.1, s__UBA3282 sp910578845, 95.0, 77.05, 0.097; GCA_014804495.1, s__UBA3282 sp014804495, 95.0, 76.92, 0.133; GCA_017626325.1, s__UBA3282 sp017626325, 95.0, 76.84, 0.056; GCA_910579735.1, s__UBA3282 sp910579735, 95.0, 76.84, 0.122; GCA_910579395.1, s__UBA3282 sp910579395, 95.0, 76.81, 0.126; GCA_910578475.1, s__UBA3282 sp910578475, 95.0, 76.81, 0.114; GCA_014804615.1, s__UBA3282 sp014804615, 95.0, 76.79, 0.047; GCA_014804565.1, s__UBA3282 sp014804565, 95.0, 76.75, 0.047; GCA_910575775.1, s__UBA3282 sp910575775, 95.0, 76.73, 0.06; GCA_910578715.1, s__UBA3282 sp910578715, 95.0, 76.73, 0.106; GCA_910584965.1, s__UBA3282 sp910584965, 95.0, 76.69, 0.109; GCA_014804365.1, s__UBA3282 sp014804365, 95.0, 76.68, 0.06; GCA_910578555.1, s__UBA3282 sp910578555, 95.0, 76.67, 0.053; GCA_017623295.1, s__UBA3282 sp017623295, 95.0, 76.66, 0.105; GCA_003611805.1, s__UBA3282 sp003611805, 95.0, 76.63, 0.05; GCA_910575245.1, s__UBA3282 sp910575245, 95.0, 76.63, 0.074; GCA_910578115.1, s__UBA3282 sp910578115, 95.0, 76.63, 0.052; GCA_002492725.1, s__UBA3282 sp002492725, 95.0, 76.62, 0.027; GCA_017936885.1, s__UBA3282 sp017936885, 95.0, 76.6, 0.085; GCA_014804355.1, s__UBA3282 sp014804355, 95.0, 76.52, 0.049; GCA_910587095.1, s__UBA3282 sp910587095, 95.0, 76.48, 0.047; GCA_014804605.1, s__UBA3282 sp014804605, 95.0, 76.44, 0.064; GCA_014804655.1, s__UBA3282 sp014804655, 95.0, 76.42, 0.062; GCA_910578345.1, s__UBA3282 sp009774575, 95.0, 76.4, 0.041; GCA_009774215.1, s__UBA3282 sp009774215, 95.0, 76.38, 0.045; GCA_910588215.1, s__UBA3282 sp910588215, 95.0, 76.38, 0.049; GCA_003612405.1, s__UBA3282 sp003612405, 95.0, 76.35, 0.072; GCA_014804485.1, s__UBA3282 sp014804485, 95.0, 76.34, 0.046; GCA_910586705.1, s__UBA3282 sp910586705, 95.0, 76.31, 0.041; GCA_017440375.1, s__UBA3282 sp017440375, 95.0, 76.3, 0.113; GCA_009774655.1, s__UBA3282 sp009774655, 95.0, 76.3, 0.042; GCA_002492525.1, s__UBA3282 sp002492525, 95.0, 76.26, 0.061; GCA_009774175.1, s__UBA3282 sp009774175, 95.0, 76.26, 0.043; GCA_009774585.1, s__UBA3282 sp009774585, 95.0, 76.24, 0.065; GCA_910579285.1, s__UBA3282 sp910579285, 95.0, 76.24, 0.039; GCA_014804385.1, s__UBA3282 sp014804385, 95.0, 76.22, 0.045; GCA_910588955.1, s__UBA3282 sp910588955, 95.0, 76.2, 0.049; GCA_002361355.1, s__UBA3282 sp002361355, 95.0, 76.2, 0.041; GCA_910578645.1, s__UBA3282 sp910578645, 95.0, 76.13, 0.058; GCA_910579505.1, s__UBA3282 sp910579505, 95.0, 76.09, 0.051; GCA_910577735.1, s__UBA3282 sp910577735, 95.0, 76.06, 0.055; GCA_910585555.1, s__UBA3282 sp910585555, 95.0, 76.02, 0.042; GCA_002493835.1, s__UBA3282 sp002493835, 95.0, 75.99, 0.039; GCA_002491905.1, s__UBA3282 sp002491905, 95.0, 75.99, 0.037; GCA_910586615.1, s__UBA3282 sp910586615, 95.0, 75.96, 0.062; GCA_002490705.1, s__UBA3282 sp002490705, 95.0, 75.95, 0.042; GCA_910584725.1, s__UBA3282 sp910584725, 95.0, 75.84, 0.047; GCA_910587715.1, s__UBA3282 sp910587715, 95.0, 75.76, 0.045; GCA_002361735.1, s__UBA3282 sp002361735, 95.0, 75.73, 0.042; GCA_910576815.1, s__UBA3282 sp910576815, 95.0, 75.7, 0.034; GCA_002490835.1, s__UBA3282 sp002490835, 95.0, 75.55, 0.033	46.8	11	0.9879	N/A
ERR1654745_54	d__Bacteria;p__Firmicutes_A;c__Clostridia;o__Christensenellales;f__Borkfalkiaceae;g__Coproplasma;s__	N/A	N/A	N/A	N/A	N/A	N/A	N/A	N/A	N/A	N/A	d__Bacteria;p__Firmicutes_A;c__Clostridia;o__Christensenellales;f__Borkfalkiaceae;g__Coproplasma;s__	ANI	classification based on placement in class-level tree	GCA_910587365.1, s__Coproplasma sp910587365, 95.0, 77.93, 0.369; GCA_910587825.1, s__Coproplasma sp910587825, 95.0, 77.93, 0.306; GCA_910585705.1, s__Coproplasma sp910585705, 95.0, 77.41, 0.192; GCA_910579705.1, s__Coproplasma sp910579705, 95.0, 77.28, 0.302; GCA_910586345.1, s__Coproplasma sp910586345, 95.0, 77.28, 0.271; GCA_910577875.1, s__Coproplasma sp910577875, 95.0, 77.21, 0.231; GCA_013316055.1, s__Coproplasma sp013316055, 95.0, 77.17, 0.114; GCA_910578195.1, s__Coproplasma sp910578195, 95.0, 77.13, 0.231; GCA_003503945.1, s__Coproplasma sp003503945, 95.0, 77.1, 0.169; GCA_014804995.1, s__Coproplasma sp014804995, 95.0, 76.96, 0.118; GCA_910585785.1, s__Coproplasma sp910585785, 95.0, 76.92, 0.137; GCA_910587005.1, s__Coproplasma sp910587005, 95.0, 76.9, 0.153; GCA_910576655.1, s__Coproplasma sp910576655, 95.0, 76.88, 0.2; GCA_014805025.1, s__Coproplasma sp014805025, 95.0, 76.87, 0.145; GCA_910588645.1, s__Coproplasma sp910588645, 95.0, 76.77, 0.133; GCA_910578765.1, s__Coproplasma sp910578765, 95.0, 76.72, 0.2; GCA_910583855.1, s__Coproplasma sp910583855, 95.0, 76.7, 0.137; GCA_910578145.1, s__Coproplasma sp910578145, 95.0, 76.68, 0.145; GCA_910578565.1, s__Coproplasma sp910578565, 95.0, 76.67, 0.192; GCA_910579295.1, s__Coproplasma sp910579295, 95.0, 76.6, 0.125; GCA_910577375.1, s__Coproplasma sp910577375, 95.0, 76.51, 0.125; GCA_910587015.1, s__Coproplasma sp910587015, 95.0, 76.49, 0.165; GCA_910585685.1, s__Coproplasma sp910585685, 95.0, 76.46, 0.122; GCA_900549005.1, s__Coproplasma stercorigallinarum, 95.0, 76.45, 0.086; GCA_910577555.1, s__Coproplasma sp910577555, 95.0, 76.41, 0.173; GCA_910583545.1, s__Coproplasma sp910583545, 95.0, 76.4, 0.129; GCA_910586065.1, s__Coproplasma sp910586065, 95.0, 76.37, 0.122; GCA_905207235.1, s__Coproplasma sp905207235, 95.0, 76.33, 0.086; GCA_018712135.1, s__Coproplasma avicola, 95.0, 76.3, 0.055; GCA_018714625.1, s__Coproplasma excrementigallinarum, 95.0, 76.3, 0.055; GCA_910588685.1, s__Coproplasma sp910588685, 95.0, 76.27, 0.145; GCA_910586035.1, s__Coproplasma sp910586035, 95.0, 76.19, 0.118; GCA_905207385.1, s__Coproplasma sp905207385, 95.0, 76.17, 0.063; GCA_910577055.1, s__Coproplasma sp910577055, 95.0, 76.16, 0.118; GCA_018713165.1, s__Coproplasma stercoravium, 95.0, 76.1, 0.082; GCA_910579525.1, s__Coproplasma sp910579525, 95.0, 76.1, 0.122; GCA_910578655.1, s__Coproplasma sp910578655, 95.0, 76.07, 0.149; GCA_018711385.1, s__Coproplasma avistercoris, 95.0, 75.95, 0.059; GCA_018712405.1, s__Coproplasma stercoripullorum, 95.0, 75.95, 0.047; GCA_910579585.1, s__Coproplasma sp910579585, 95.0, 75.87, 0.141; GCA_017624815.1, s__Coproplasma sp017624815, 95.0, 75.83, 0.059; GCA_018715195.1, s__Coproplasma excrementavium, 95.0, 75.76, 0.078; GCA_003979335.1, s__Coproplasma sp003979335, 95.0, 75.74, 0.059; GCA_015069485.1, s__Coproplasma sp015069485, 95.0, 75.7, 0.059; GCA_910587625.1, s__Coproplasma sp910587625, 95.0, 75.57, 0.137; GCA_018714165.1, s__Coproplasma excrementipullorum, 95.0, 75.35, 0.086	40.17	11	0.96969	N/A
ERR1654745_55	d__Bacteria;p__Firmicutes_A;c__Clostridia;o__Lachnospirales;f__Lachnospiraceae;g__Acetatifactor;s__	N/A	N/A	N/A	N/A	N/A	GCA_910586835.1	95	d__Bacteria;p__Firmicutes_A;c__Clostridia;o__Lachnospirales;f__Lachnospiraceae;g__Acetatifactor;s__Acetatifactor sp910586835	77.64	0.255	d__Bacteria;p__Firmicutes_A;c__Clostridia;o__Lachnospirales;f__Lachnospiraceae;g__Acetatifactor;s__	taxonomic classification defined by topology and ANI	classification based on placement in class-level tree	GCA_017620975.1, s__Acetatifactor sp017620975, 95.0, 77.71, 0.023; GCA_015056885.1, s__Acetatifactor sp015056885, 95.0, 77.08, 0.028; GCA_016303085.1, s__Acetatifactor sp016303085, 95.0, 76.86, 0.127; GCA_910586485.1, s__Acetatifactor sp910586485, 95.0, 76.82, 0.156; GCA_910579755.1, s__Acetatifactor sp910579755, 95.0, 76.81, 0.139; GCA_910583845.1, s__Acetatifactor sp910583845, 95.0, 76.77, 0.101; GCA_017559435.1, s__Acetatifactor sp017559435, 95.0, 76.75, 0.026; GCA_900554205.1, s__Acetatifactor sp900554205, 95.0, 76.72, 0.126; GCA_017397645.1, s__Acetatifactor sp017397645, 95.0, 76.7, 0.021; GCA_910578815.1, s__Acetatifactor sp910578815, 95.0, 76.7, 0.119; GCA_015056915.1, s__Acetatifactor sp015056915, 95.0, 76.69, 0.039; GCA_910585425.1, s__Acetatifactor sp910585425, 95.0, 76.65, 0.146; GCA_014804645.1, s__Acetatifactor sp014804645, 95.0, 76.63, 0.079; GCA_910578215.1, s__Acetatifactor sp910578215, 95.0, 76.62, 0.137; GCA_015057005.1, s__Acetatifactor sp015057005, 95.0, 76.61, 0.024; GCA_910584435.1, s__Acetatifactor sp910584435, 95.0, 76.58, 0.049; GCA_015056795.1, s__Acetatifactor sp015056795, 95.0, 76.58, 0.02; GCA_910585805.1, s__Acetatifactor sp910585805, 95.0, 76.56, 0.104; GCA_910577035.1, s__Acetatifactor sp910577035, 95.0, 76.56, 0.169; GCA_910589035.1, s__Acetatifactor sp910589035, 95.0, 76.54, 0.131; GCA_017621075.1, s__Acetatifactor sp017621075, 95.0, 76.54, 0.058; GCA_017480445.1, s__Acetatifactor sp017480445, 95.0, 76.52, 0.062; GCA_910587555.1, s__Acetatifactor sp910587555, 95.0, 76.5, 0.116; GCA_017624835.1, s__Acetatifactor sp017624835, 95.0, 76.48, 0.032; GCA_900771995.1, s__Acetatifactor sp900771995, 95.0, 76.45, 0.054; GCA_015056975.1, s__Acetatifactor sp015056975, 95.0, 76.44, 0.028; GCA_003612485.1, s__Acetatifactor sp003612485, 95.0, 76.43, 0.122; GCA_900755865.1, s__Acetatifactor sp900755865, 95.0, 76.43, 0.065; GCA_910577185.1, s__Acetatifactor sp910577185, 95.0, 76.42, 0.094; GCA_017520425.1, s__Acetatifactor sp017520425, 95.0, 76.4, 0.022; GCA_017476665.1, s__Acetatifactor sp017476665, 95.0, 76.4, 0.059; GCA_019114005.1, s__Acetatifactor stercoripullorum, 95.0, 76.39, 0.09; GCA_900760705.1, s__Acetatifactor sp900760705, 95.0, 76.37, 0.034; GCA_910578995.1, s__Acetatifactor sp910578995, 95.0, 76.36, 0.127; GCA_017465845.1, s__Acetatifactor sp017465845, 95.0, 76.35, 0.03; GCA_011959105.1, s__Acetatifactor sp011959105, 95.0, 76.34, 0.095; GCA_910585615.1, s__Acetatifactor sp910585615, 95.0, 76.33, 0.157; GCA_910584865.1, s__Acetatifactor sp910584865, 95.0, 76.32, 0.121; GCA_910587755.1, s__Acetatifactor sp910587755, 95.0, 76.31, 0.084; GCA_910578185.1, s__Acetatifactor sp910578185, 95.0, 76.29, 0.05; GCA_910585015.1, s__Acetatifactor sp910585015, 95.0, 76.29, 0.074; GCA_910584235.1, s__Acetatifactor sp910584235, 95.0, 76.29, 0.139; GCA_910586775.1, s__Acetatifactor sp910586775, 95.0, 76.28, 0.109; GCF_900248245.1, s__Acetatifactor muris, 95.0, 76.28, 0.107; GCA_900772845.1, s__Acetatifactor sp900772845, 95.0, 76.27, 0.045; GCA_017513625.1, s__Acetatifactor sp017513625, 95.0, 76.26, 0.023; GCA_910580225.1, s__Acetatifactor sp910580225, 95.0, 76.25, 0.09; GCA_910585665.1, s__Acetatifactor sp910585665, 95.0, 76.25, 0.156; GCA_910589655.1, s__Acetatifactor sp910589655, 95.0, 76.25, 0.077; GCA_910586515.1, s__Acetatifactor sp910586515, 95.0, 76.21, 0.092; GCA_002490995.1, s__Acetatifactor sp002490995, 95.0, 76.21, 0.106; GCA_910576125.1, s__Acetatifactor sp910576125, 95.0, 76.15, 0.127; GCA_910577235.1, s__Acetatifactor sp910577235, 95.0, 76.15, 0.082; GCA_003584705.1, s__Acetatifactor sp900066565, 95.0, 76.13, 0.064; GCA_003447295.1, s__Acetatifactor sp003447295, 95.0, 76.12, 0.042; GCA_018385425.1, s__Acetatifactor sp018385425, 95.0, 76.11, 0.072; GCF_009695995.1, s__Acetatifactor intestinalis, 95.0, 76.11, 0.064; GCA_910577665.1, s__Acetatifactor sp910577665, 95.0, 76.09, 0.099; GCA_902796105.1, s__Acetatifactor sp902796105, 95.0, 76.08, 0.054; GCA_900320485.1, s__Acetatifactor sp900320485, 95.0, 76.05, 0.023; GCA_017478245.1, s__Acetatifactor sp017478245, 95.0, 76.03, 0.034; GCA_017473445.1, s__Acetatifactor sp017473445, 95.0, 76.01, 0.025; GCA_910588225.1, s__Acetatifactor sp910588225, 95.0, 75.98, 0.102; GCA_016290775.1, s__Acetatifactor sp016290775, 95.0, 75.97, 0.027; GCA_017624175.1, s__Acetatifactor sp017624175, 95.0, 75.97, 0.07; GCA_016293615.1, s__Acetatifactor sp016293615, 95.0, 75.96, 0.055; GCA_902766425.1, s__Acetatifactor sp902766425, 95.0, 75.96, 0.037; GCA_017552985.1, s__Acetatifactor sp017552985, 95.0, 75.94, 0.04; GCA_910584375.1, s__Acetatifactor sp910584375, 95.0, 75.93, 0.095; GCA_002431915.1, s__Acetatifactor sp002431915, 95.0, 75.92, 0.064; GCA_017527205.1, s__Acetatifactor sp017527205, 95.0, 75.9, 0.017; GCA_017400965.1, s__Acetatifactor sp017400965, 95.0, 75.9, 0.029; GCA_904501885.1, s__Acetatifactor sp904501885, 95.0, 75.86, 0.025; GCA_910586435.1, s__Acetatifactor sp910586435, 95.0, 75.84, 0.05; GCA_002314715.1, s__Acetatifactor sp002314715, 95.0, 75.71, 0.03; GCA_009177215.1, s__Acetatifactor sp009177215, 95.0, 75.71, 0.039; GCA_017461775.1, s__Acetatifactor sp017461775, 95.0, 75.7, 0.034; GCA_910586215.1, s__Acetatifactor sp910586215, 95.0, 75.68, 0.094; GCA_017467845.1, s__Acetatifactor sp017467845, 95.0, 75.62, 0.025; GCA_002368865.1, s__Acetatifactor sp002368865, 95.0, 75.6, 0.05; GCA_017522685.1, s__Acetatifactor sp017522685, 95.0, 75.57, 0.015; GCA_900766575.1, s__Acetatifactor sp900766575, 95.0, 75.56, 0.043; GCA_017521605.1, s__Acetatifactor sp017521605, 95.0, 75.52, 0.018; GCA_017473665.1, s__Acetatifactor sp017473665, 95.0, 75.13, 0.008	41.66	11	0.97256	N/A
ERR1654745_57	d__Bacteria;p__Firmicutes_A;c__Clostridia;o__Christensenellales;f__Borkfalkiaceae;g__Coproplasma;s__	N/A	N/A	N/A	N/A	N/A	N/A	N/A	N/A	N/A	N/A	d__Bacteria;p__Firmicutes_A;c__Clostridia;o__Christensenellales;f__Borkfalkiaceae;g__Coproplasma;s__	ANI	classification based on placement in class-level tree	GCA_910579705.1, s__Coproplasma sp910579705, 95.0, 77.45, 0.25; GCA_910578195.1, s__Coproplasma sp910578195, 95.0, 77.4, 0.28; GCA_910587365.1, s__Coproplasma sp910587365, 95.0, 77.34, 0.258; GCA_910586345.1, s__Coproplasma sp910586345, 95.0, 77.23, 0.172; GCA_910577055.1, s__Coproplasma sp910577055, 95.0, 77.1, 0.145; GCA_910587825.1, s__Coproplasma sp910587825, 95.0, 77.01, 0.263; GCA_910587005.1, s__Coproplasma sp910587005, 95.0, 76.91, 0.177; GCA_003503945.1, s__Coproplasma sp003503945, 95.0, 76.88, 0.185; GCA_910577875.1, s__Coproplasma sp910577875, 95.0, 76.87, 0.172; GCA_910578765.1, s__Coproplasma sp910578765, 95.0, 76.82, 0.191; GCA_910585705.1, s__Coproplasma sp910585705, 95.0, 76.81, 0.204; GCA_910576655.1, s__Coproplasma sp910576655, 95.0, 76.72, 0.183; GCA_910579585.1, s__Coproplasma sp910579585, 95.0, 76.7, 0.129; GCA_017624815.1, s__Coproplasma sp017624815, 95.0, 76.68, 0.059; GCA_910586065.1, s__Coproplasma sp910586065, 95.0, 76.67, 0.134; GCA_910585685.1, s__Coproplasma sp910585685, 95.0, 76.61, 0.114; GCA_910577555.1, s__Coproplasma sp910577555, 95.0, 76.6, 0.118; GCA_910587015.1, s__Coproplasma sp910587015, 95.0, 76.57, 0.153; GCA_014805025.1, s__Coproplasma sp014805025, 95.0, 76.55, 0.151; GCA_910579525.1, s__Coproplasma sp910579525, 95.0, 76.55, 0.105; GCA_910577375.1, s__Coproplasma sp910577375, 95.0, 76.54, 0.124; GCA_910587625.1, s__Coproplasma sp910587625, 95.0, 76.48, 0.113; GCA_014804995.1, s__Coproplasma sp014804995, 95.0, 76.47, 0.108; GCA_910583545.1, s__Coproplasma sp910583545, 95.0, 76.44, 0.145; GCA_910583855.1, s__Coproplasma sp910583855, 95.0, 76.43, 0.129; GCA_910578565.1, s__Coproplasma sp910578565, 95.0, 76.42, 0.185; GCA_905207235.1, s__Coproplasma sp905207235, 95.0, 76.38, 0.105; GCA_013316055.1, s__Coproplasma sp013316055, 95.0, 76.35, 0.121; GCA_910579295.1, s__Coproplasma sp910579295, 95.0, 76.35, 0.07; GCA_003979335.1, s__Coproplasma sp003979335, 95.0, 76.34, 0.107; GCA_910578145.1, s__Coproplasma sp910578145, 95.0, 76.32, 0.118; GCA_910578655.1, s__Coproplasma sp910578655, 95.0, 76.32, 0.124; GCA_910588685.1, s__Coproplasma sp910588685, 95.0, 76.28, 0.105; GCA_910586035.1, s__Coproplasma sp910586035, 95.0, 76.27, 0.083; GCA_910585785.1, s__Coproplasma sp910585785, 95.0, 76.24, 0.123; GCA_910588645.1, s__Coproplasma sp910588645, 95.0, 76.15, 0.108; GCA_018713165.1, s__Coproplasma stercoravium, 95.0, 76.08, 0.078; GCA_018715195.1, s__Coproplasma excrementavium, 95.0, 76.04, 0.06; GCA_018714165.1, s__Coproplasma excrementipullorum, 95.0, 76.01, 0.06; GCA_015069485.1, s__Coproplasma sp015069485, 95.0, 75.92, 0.051; GCA_018712405.1, s__Coproplasma stercoripullorum, 95.0, 75.76, 0.051; GCA_900549005.1, s__Coproplasma stercorigallinarum, 95.0, 75.7, 0.078; GCA_018712135.1, s__Coproplasma avicola, 95.0, 75.69, 0.075; GCA_905207385.1, s__Coproplasma sp905207385, 95.0, 75.66, 0.061; GCA_018711385.1, s__Coproplasma avistercoris, 95.0, 75.53, 0.053; GCA_018714625.1, s__Coproplasma excrementigallinarum, 95.0, 75.5, 0.045	49.27	11	0.96099	N/A
ERR1654745_6	d__Bacteria;p__Firmicutes_A;c__Clostridia;o__Oscillospirales;f__Ruminococcaceae;g__Ruminococcus;s__	N/A	N/A	N/A	N/A	N/A	GCA_910577575.1	95	d__Bacteria;p__Firmicutes_A;c__Clostridia;o__Oscillospirales;f__Ruminococcaceae;g__Ruminococcus;s__Ruminococcus sp910577575	78.87	0.375	d__Bacteria;p__Firmicutes_A;c__Clostridia;o__Oscillospirales;f__Ruminococcaceae;g__Ruminococcus;s__	taxonomic classification defined by topology and ANI	classification based on placement in class-level tree	GCA_017624895.1, s__Ruminococcus sp017624895, 95.0, 78.75, 0.345; GCA_017558505.1, s__Ruminococcus sp017558505, 95.0, 78.6, 0.274; GCA_900761275.1, s__Ruminococcus sp900761275, 95.0, 78.42, 0.184; GCA_017437285.1, s__Ruminococcus sp017437285, 95.0, 78.4, 0.267; GCA_017521805.1, s__Ruminococcus sp017521805, 95.0, 78.38, 0.272; GCA_900315975.1, s__Ruminococcus sp900315975, 95.0, 78.36, 0.183; GCA_910576995.1, s__Ruminococcus sp910576995, 95.0, 78.28, 0.279; GCA_017397925.1, s__Ruminococcus sp017397925, 95.0, 78.27, 0.252; GCA_017513795.1, s__Ruminococcus sp017513795, 95.0, 78.25, 0.19; GCA_017622925.1, s__Ruminococcus sp017622925, 95.0, 78.24, 0.27; GCF_000174895.1, s__Ruminococcus flavefaciens_A, 95.0, 78.24, 0.196; GCA_014799765.1, s__Ruminococcus sp014799765, 95.0, 78.24, 0.191; GCA_905199285.1, s__Ruminococcus sp905199285, 95.0, 78.21, 0.225; GCA_002362135.1, s__Ruminococcus sp002362135, 95.0, 78.2, 0.33; GCA_017462565.1, s__Ruminococcus sp017462565, 95.0, 78.19, 0.215; GCA_009177225.1, s__Ruminococcus sp009177225, 95.0, 78.15, 0.218; GCA_004556875.1, s__Ruminococcus flavefaciens_S, 95.0, 78.11, 0.195; GCA_017525915.1, s__Ruminococcus sp017525915, 95.0, 78.05, 0.15; GCA_910584195.1, s__Ruminococcus sp910584195, 95.0, 78.02, 0.224; GCA_017516465.1, s__Ruminococcus sp017516465, 95.0, 78.02, 0.204; GCF_000701945.1, s__Ruminococcus flavefaciens_B, 95.0, 78.02, 0.149; GCA_902760805.1, s__Ruminococcus sp002394695, 95.0, 78.02, 0.124; GCF_900108555.1, s__Ruminococcus flavefaciens_P, 95.0, 78.01, 0.173; GCA_015066935.1, s__Ruminococcus sp015066935, 95.0, 78.0, 0.241; GCF_000621785.1, s__Ruminococcus flavefaciens_C, 95.0, 77.95, 0.142; GCA_017517145.1, s__Ruminococcus sp017517145, 95.0, 77.95, 0.281; GCA_017461395.1, s__Ruminococcus sp017461395, 95.0, 77.95, 0.233; GCA_002362175.1, s__Ruminococcus sp002362175, 95.0, 77.94, 0.266; GCA_900315755.1, s__Ruminococcus sp900315755, 95.0, 77.94, 0.163; GCA_001604035.1, s__Ruminococcus sp001604035, 95.0, 77.93, 0.131; GCA_017934425.1, s__Ruminococcus sp017934425, 95.0, 77.93, 0.233; GCA_017543595.1, s__Ruminococcus sp017543595, 95.0, 77.91, 0.257; GCA_900540005.1, s__Ruminococcus sp900540005, 95.0, 77.89, 0.181; GCF_900109435.1, s__Ruminococcus flavefaciens_G, 95.0, 77.89, 0.164; GCA_002350065.1, s__Ruminococcus flavefaciens_N, 95.0, 77.89, 0.194; GCF_000526795.1, s__Ruminococcus flavefaciens_D, 95.0, 77.88, 0.178; GCA_015066875.1, s__Ruminococcus sp015066875, 95.0, 77.88, 0.205; GCF_000518765.1, s__Ruminococcus flavefaciens, 95.0, 77.87, 0.176; GCA_017549005.1, s__Ruminococcus sp017549005, 95.0, 77.86, 0.152; GCA_015067005.1, s__Ruminococcus flavefaciens_AA, 95.0, 77.86, 0.149; GCA_017622635.1, s__Ruminococcus sp017622635, 95.0, 77.84, 0.295; GCA_016283395.1, s__Ruminococcus sp016283395, 95.0, 77.84, 0.158; GCF_900119075.1, s__Ruminococcus flavefaciens_Q, 95.0, 77.84, 0.17; GCA_017463375.1, s__Ruminococcus sp017463375, 95.0, 77.84, 0.208; GCA_902780115.1, s__Ruminococcus flavefaciens_Y, 95.0, 77.84, 0.178; GCA_900318825.1, s__Ruminococcus sp900318825, 95.0, 77.83, 0.187; GCA_016290875.1, s__Ruminococcus sp016290875, 95.0, 77.8, 0.159; GCA_012718885.1, s__Ruminococcus sp012718885, 95.0, 77.79, 0.132; GCA_017620025.1, s__Ruminococcus sp017620025, 95.0, 77.78, 0.119; GCA_900752785.1, s__Ruminococcus sp900752785, 95.0, 77.78, 0.147; GCA_017470905.1, s__Ruminococcus sp017470905, 95.0, 77.78, 0.24; GCA_905215965.1, s__Ruminococcus sp905215965, 95.0, 77.75, 0.167; GCA_004554385.1, s__Ruminococcus flavefaciens_T, 95.0, 77.73, 0.145; GCA_902777125.1, s__Ruminococcus sp900321885, 95.0, 77.72, 0.164; GCA_017542475.1, s__Ruminococcus sp017542475, 95.0, 77.68, 0.173; GCA_902792495.1, s__Ruminococcus flavefaciens_Z, 95.0, 77.66, 0.144; GCF_900119535.1, s__Ruminococcus flavefaciens_H, 95.0, 77.64, 0.167; GCF_900143025.1, s__Ruminococcus flavefaciens_I, 95.0, 77.61, 0.168; GCA_015066955.1, s__Ruminococcus sp015066955, 95.0, 77.58, 0.221; GCF_000621845.1, s__Ruminococcus flavefaciens_E, 95.0, 77.58, 0.173; GCA_017519145.1, s__Ruminococcus sp017519145, 95.0, 77.57, 0.141; GCA_017479805.1, s__Ruminococcus sp017479805, 95.0, 77.57, 0.153; GCA_902762855.1, s__Ruminococcus flavefaciens_V, 95.0, 77.56, 0.137; GCA_017543335.1, s__Ruminococcus sp017543335, 95.0, 77.55, 0.153; GCA_017935865.1, s__Ruminococcus sp017935865, 95.0, 77.54, 0.253; GCF_900116855.1, s__Ruminococcus flavefaciens_R, 95.0, 77.53, 0.167; GCF_000571935.1, s__Ruminococcus flavefaciens_F, 95.0, 77.53, 0.163; GCA_017960805.1, s__Ruminococcus sp017960805, 95.0, 77.52, 0.094; GCA_017961625.1, s__Ruminococcus sp017961625, 95.0, 77.5, 0.116; GCA_016303195.1, s__Ruminococcus sp016303195, 95.0, 77.48, 0.18; GCA_002389995.1, s__Ruminococcus sp002389995, 95.0, 77.46, 0.251; GCA_017441505.1, s__Ruminococcus sp017441505, 95.0, 77.46, 0.173; GCA_002309635.1, s__Ruminococcus flavefaciens_J, 95.0, 77.45, 0.126; GCA_900545125.1, s__Ruminococcus sp900545125, 95.0, 77.45, 0.187; GCA_017460665.1, s__Ruminococcus sp017460665, 95.0, 77.4, 0.116; GCA_016287535.1, s__Ruminococcus sp016287535, 95.0, 77.36, 0.14; GCA_017649325.1, s__Ruminococcus sp017649325, 95.0, 77.31, 0.165; GCA_017650195.1, s__Ruminococcus sp017650195, 95.0, 77.28, 0.109; GCA_017418765.1, s__Ruminococcus sp017418765, 95.0, 77.28, 0.164; GCA_902796705.1, s__Ruminococcus flavefaciens_W, 95.0, 77.24, 0.132; GCA_002371825.1, s__Ruminococcus flavefaciens_L, 95.0, 77.23, 0.13; GCA_017534835.1, s__Ruminococcus sp017534835, 95.0, 77.22, 0.174; GCA_017519415.1, s__Ruminococcus sp017519415, 95.0, 77.21, 0.11; GCA_910579835.1, s__Ruminococcus sp910579835, 95.0, 77.2, 0.196; GCA_002373775.1, s__Ruminococcus flavefaciens_M, 95.0, 77.2, 0.122; GCA_017935095.1, s__Ruminococcus sp017935095, 95.0, 77.17, 0.237; GCA_016295545.1, s__Ruminococcus sp016295545, 95.0, 77.17, 0.216; GCA_002414125.1, s__Ruminococcus sp002414125, 95.0, 77.17, 0.144; GCA_002438605.1, s__Ruminococcus sp002438605, 95.0, 77.15, 0.123; GCA_016288815.1, s__Ruminococcus sp016288815, 95.0, 77.14, 0.115; GCA_002348905.1, s__Ruminococcus flavefaciens_O, 95.0, 77.07, 0.14; GCA_002310115.1, s__Ruminococcus flavefaciens_K, 95.0, 77.03, 0.077; GCA_017475555.1, s__Ruminococcus sp017475555, 95.0, 76.94, 0.13; GCA_900319195.1, s__Ruminococcus sp900319195, 95.0, 76.86, 0.182; GCA_902766595.1, s__Ruminococcus flavefaciens_U, 95.0, 76.85, 0.132; GCA_003488415.1, s__Ruminococcus sp003488415, 95.0, 76.7, 0.102; GCA_902796065.1, s__Ruminococcus flavefaciens_X, 95.0, 76.67, 0.085; GCA_017616055.1, s__Ruminococcus sp017616055, 95.0, 76.59, 0.107; GCA_017443395.1, s__Ruminococcus sp017443395, 95.0, 76.39, 0.13	97.2	11	0.98166	N/A
ERR1654746_11	d__Bacteria;p__Firmicutes_A;c__Clostridia;o__Christensenellales;f__CAG-552;g__MGBC100320;s__	N/A	N/A	N/A	N/A	N/A	GCA_910586925.1	95	d__Bacteria;p__Firmicutes_A;c__Clostridia;o__Christensenellales;f__CAG-552;g__MGBC100320;s__MGBC100320 sp910586925	78.87	0.392	d__Bacteria;p__Firmicutes_A;c__Clostridia;o__Christensenellales;f__CAG-552;g__MGBC100320;s__	taxonomic classification defined by topology and ANI	classification based on placement in class-level tree	GCA_014799665.1, s__MGBC100320 sp014799665, 95.0, 77.9, 0.193; GCA_910588305.1, s__MGBC100320 sp910588305, 95.0, 77.82, 0.244; GCA_910578545.1, s__MGBC100320 sp910578545, 95.0, 77.8, 0.171; GCA_910577435.1, s__MGBC100320 sp910577435, 95.0, 77.51, 0.14; GCA_910588315.1, s__MGBC100320 sp910588315, 95.0, 77.42, 0.179; GCA_910587805.1, s__MGBC100320 sp910587805, 95.0, 77.37, 0.161; GCA_910577995.1, s__MGBC100320 sp910577995, 95.0, 77.36, 0.145; GCA_910577945.1, s__MGBC100320 sp910577945, 95.0, 77.27, 0.179; GCA_910585055.1, s__MGBC100320 sp910585055, 95.0, 77.18, 0.165; GCA_910587455.1, s__MGBC100320 sp910587455, 95.0, 77.01, 0.179; GCA_910579205.1, s__MGBC100320 sp910579205, 95.0, 76.93, 0.165	81.57	11	0.98009	N/A
ERR1654746_15	d__Bacteria;p__Firmicutes_A;c__Clostridia;o__Christensenellales;f__CAG-552;g__MGBC100320;s__	N/A	N/A	N/A	N/A	N/A	GCA_910577435.1	95	d__Bacteria;p__Firmicutes_A;c__Clostridia;o__Christensenellales;f__CAG-552;g__MGBC100320;s__MGBC100320 sp910577435	77.46	0.263	d__Bacteria;p__Firmicutes_A;c__Clostridia;o__Christensenellales;f__CAG-552;g__MGBC100320;s__	taxonomic classification defined by topology and ANI	classification based on placement in class-level tree	GCA_910577995.1, s__MGBC100320 sp910577995, 95.0, 78.1, 0.35; GCA_910577945.1, s__MGBC100320 sp910577945, 95.0, 77.84, 0.275; GCA_910586925.1, s__MGBC100320 sp910586925, 95.0, 77.81, 0.239; GCA_910587805.1, s__MGBC100320 sp910587805, 95.0, 77.71, 0.241; GCA_910588305.1, s__MGBC100320 sp910588305, 95.0, 77.6, 0.242; GCA_014799665.1, s__MGBC100320 sp014799665, 95.0, 77.59, 0.242; GCA_910587455.1, s__MGBC100320 sp910587455, 95.0, 77.47, 0.217; GCA_910585055.1, s__MGBC100320 sp910585055, 95.0, 77.22, 0.124; GCA_910579205.1, s__MGBC100320 sp910579205, 95.0, 77.19, 0.24; GCA_910588315.1, s__MGBC100320 sp910588315, 95.0, 77.15, 0.168; GCA_910578545.1, s__MGBC100320 sp910578545, 95.0, 77.05, 0.167	77.86	11	0.94039	N/A
ERR1654746_17	d__Bacteria;p__Bacteroidota;c__Bacteroidia;o__Bacteroidales;f__Rikenellaceae;g__Alistipes;s__	N/A	N/A	N/A	N/A	N/A	GCA_003979135.1	95	d__Bacteria;p__Bacteroidota;c__Bacteroidia;o__Bacteroidales;f__Rikenellaceae;g__Alistipes;s__Alistipes sp003979135	81.7	0.557	d__Bacteria;p__Bacteroidota;c__Bacteroidia;o__Bacteroidales;f__Rikenellaceae;g__Alistipes;s__	taxonomic classification defined by topology and ANI	classification based on placement in class-level tree	GCA_002428825.1, s__Alistipes sp002428825, 95.0, 79.52, 0.459; GCF_000210575.1, s__Alistipes shahii, 95.0, 79.52, 0.508; GCA_910576555.1, s__Alistipes sp910576555, 95.0, 79.48, 0.499; GCF_000312145.1, s__Alistipes senegalensis, 95.0, 79.48, 0.539; GCA_900553175.1, s__Alistipes sp900553175, 95.0, 79.47, 0.413; GCA_014796635.1, s__Alistipes sp014796635, 95.0, 79.45, 0.449; GCA_910580175.1, s__Alistipes sp910580175, 95.0, 79.39, 0.455; GCA_910575495.1, s__Alistipes sp910575495, 95.0, 79.24, 0.481; GCA_900544265.1, s__Alistipes merdavium, 95.0, 79.23, 0.499; GCF_900083545.1, s__Alistipes provencensis, 95.0, 79.22, 0.503; GCA_900541585.1, s__Alistipes sp900541585, 95.0, 79.19, 0.501; GCF_900107675.1, s__Alistipes timonensis, 95.0, 79.18, 0.501; GCA_902362705.1, s__Alistipes sp002358415, 95.0, 79.18, 0.459; GCF_006542685.1, s__Alistipes dispar, 95.0, 79.16, 0.494; GCA_001941065.1, s__Alistipes sp001941065, 95.0, 79.13, 0.473; GCF_000265365.1, s__Alistipes finegoldii, 95.0, 79.07, 0.512; GCA_900542505.1, s__Alistipes stercorigallinarum, 95.0, 79.0, 0.406; GCF_000374505.1, s__Alistipes onderdonkii, 95.0, 78.98, 0.486; GCF_002161445.1, s__Alistipes cottocaccae, 95.0, 78.97, 0.453; GCF_900290115.1, s__Alistipes excrementigallinarum, 95.0, 78.96, 0.441; GCA_000434235.1, s__Alistipes avistercoris, 95.0, 78.91, 0.419; GCA_019115605.1, s__Alistipes faecigallinarum, 95.0, 78.9, 0.388; GCF_900604385.1, s__Alistipes megaguti, 95.0, 78.77, 0.424; GCA_902388705.1, s__Alistipes sp902388705, 95.0, 78.76, 0.47; GCA_009774895.1, s__Alistipes sp009774895, 95.0, 78.75, 0.388; GCA_910584485.1, s__Alistipes sp910584485, 95.0, 78.7, 0.422; GCF_015553985.1, s__Alistipes sp900549305, 95.0, 78.67, 0.483; GCF_006542665.1, s__Alistipes communis, 95.0, 78.6, 0.389; GCA_019119615.1, s__Alistipes stercoravium, 95.0, 78.59, 0.406; GCF_900021155.1, s__Alistipes excrementavium, 95.0, 78.58, 0.386; GCA_019115745.1, s__Alistipes intestinigallinarum, 95.0, 78.38, 0.426; GCA_910577475.1, s__Alistipes sp910577475, 95.0, 78.37, 0.384; GCA_019118605.1, s__Alistipes faecavium, 95.0, 78.33, 0.386; GCA_019113885.1, s__Alistipes intestinipullorum, 95.0, 78.08, 0.366; GCA_900552955.1, s__Alistipes sp900552955, 95.0, 78.0, 0.315; GCA_910586375.1, s__Alistipes sp910586375, 95.0, 77.82, 0.304; GCA_905214725.1, s__Alistipes sp905214725, 95.0, 77.81, 0.311; GCA_902363575.1, s__Alistipes sp902363575, 95.0, 77.8, 0.316; GCA_910587675.1, s__Alistipes sp910587675, 95.0, 77.76, 0.216; GCF_000154465.1, s__Alistipes putredinis, 95.0, 77.75, 0.263; GCA_900550375.1, s__Alistipes sp900550375, 95.0, 77.7, 0.287; GCA_017398045.1, s__Alistipes sp017398045, 95.0, 77.56, 0.203; GCA_900761235.1, s__Alistipes sp900761235, 95.0, 77.47, 0.203; GCA_017936685.1, s__Alistipes sp017936685, 95.0, 77.41, 0.223; GCA_015059735.1, s__Alistipes sp015059735, 95.0, 77.35, 0.121; GCA_015060045.1, s__Alistipes sp015060045, 95.0, 77.25, 0.208; GCA_017624955.1, s__Alistipes sp017624955, 95.0, 77.24, 0.23; GCA_017937125.1, s__Alistipes sp017937125, 95.0, 77.22, 0.201; GCA_900760675.1, s__Alistipes sp900760675, 95.0, 77.21, 0.324; GCA_017547175.1, s__Alistipes sp017547175, 95.0, 77.19, 0.143; GCA_017437045.1, s__Alistipes sp017437045, 95.0, 77.14, 0.197; GCA_905213895.1, s__Alistipes sp900548155, 95.0, 77.11, 0.227; GCA_910574205.1, s__Alistipes sp002362235, 95.0, 77.1, 0.236; GCA_019113665.1, s__Alistipes excrementipullorum, 95.0, 77.09, 0.18; GCA_017555975.1, s__Alistipes sp017555975, 95.0, 77.08, 0.151; GCA_017623115.1, s__Alistipes sp017623115, 95.0, 77.01, 0.21; GCA_900546065.1, s__Alistipes merdipullorum, 95.0, 76.83, 0.179; GCA_015059965.1, s__Alistipes sp015059965, 95.0, 76.83, 0.179; GCA_019118565.1, s__Alistipes avicola, 95.0, 76.82, 0.168; GCA_015060065.1, s__Alistipes sp015060065, 95.0, 76.79, 0.088; GCA_017555105.1, s__Alistipes sp017555105, 95.0, 76.79, 0.199; GCA_017436185.1, s__Alistipes sp017436185, 95.0, 76.78, 0.168; GCA_017934845.1, s__Alistipes sp017934845, 95.0, 76.73, 0.019; GCA_017536555.1, s__Alistipes sp017536555, 95.0, 76.71, 0.03; GCA_017391185.1, s__Alistipes sp017391185, 95.0, 76.69, 0.016; GCA_017442365.1, s__Alistipes sp017442365, 95.0, 76.66, 0.091; GCA_017416915.1, s__Alistipes sp017416915, 95.0, 76.63, 0.066; GCA_015060165.1, s__Alistipes sp015060165, 95.0, 76.52, 0.035; GCA_900550925.1, s__Alistipes sp900550925, 95.0, 76.51, 0.155; GCA_017399485.1, s__Alistipes sp017399485, 95.0, 76.49, 0.042; GCA_015059845.1, s__Alistipes sp015059845, 95.0, 76.47, 0.059; GCA_015060015.1, s__Alistipes sp015060015, 95.0, 76.44, 0.068; GCA_017463585.1, s__Alistipes sp017463585, 95.0, 76.41, 0.097; GCA_904502075.1, s__Alistipes sp904502075, 95.0, 76.41, 0.161; GCA_017531305.1, s__Alistipes sp017531305, 95.0, 76.34, 0.029; GCA_015059925.1, s__Alistipes sp015059925, 95.0, 76.3, 0.122; GCA_017380275.1, s__Alistipes sp017380275, 95.0, 76.29, 0.04; GCA_017560305.1, s__Alistipes sp017560305, 95.0, 76.26, 0.04; GCA_002293345.1, s__Alistipes sp002293345, 95.0, 76.26, 0.102; GCA_017630245.1, s__Alistipes sp017630245, 95.0, 76.25, 0.065; GCA_015060005.1, s__Alistipes sp015060005, 95.0, 76.24, 0.051; GCA_017546725.1, s__Alistipes sp017546725, 95.0, 76.22, 0.038; GCA_017532885.1, s__Alistipes sp017532885, 95.0, 76.22, 0.052; GCA_015059905.1, s__Alistipes sp015059905, 95.0, 76.19, 0.064; GCA_900769405.1, s__Alistipes sp900769405, 95.0, 76.16, 0.078; GCA_017398695.1, s__Alistipes sp017398695, 95.0, 76.15, 0.057; GCA_017465605.1, s__Alistipes sp017465605, 95.0, 76.07, 0.057; GCA_017628595.1, s__Alistipes sp017628595, 95.0, 76.04, 0.044; GCA_900770585.1, s__Alistipes sp900770585, 95.0, 76.04, 0.09; GCA_017623505.1, s__Alistipes sp017623505, 95.0, 75.92, 0.042; GCA_017935185.1, s__Alistipes sp017935185, 95.0, 75.84, 0.051; GCA_017555695.1, s__Alistipes sp017555695, 95.0, 75.81, 0.038; GCA_017631055.1, s__Alistipes sp017631055, 95.0, 75.8, 0.076; GCA_017379895.1, s__Alistipes sp017379895, 95.0, 75.79, 0.063; GCA_017555805.1, s__Alistipes sp017555805, 95.0, 75.74, 0.048; GCA_900769745.1, s__Alistipes sp900769745, 95.0, 75.68, 0.029; GCA_017425655.1, s__Alistipes sp017425655, 95.0, 75.63, 0.068; GCA_017383445.1, s__Alistipes sp017383445, 95.0, 75.54, 0.049; GCA_017384185.1, s__Alistipes sp017384185, 95.0, 75.38, 0.037	76.69	11	0.98396	Genome not assigned to closest species as it falls outside its pre-defined ANI radius
ERR1654746_19	d__Bacteria;p__Firmicutes_A;c__Clostridia;o__Christensenellales;f__CAG-552;g__MGBC157735;s__	N/A	N/A	N/A	N/A	N/A	N/A	N/A	N/A	N/A	N/A	d__Bacteria;p__Firmicutes_A;c__Clostridia;o__Christensenellales;f__CAG-552;g__MGBC157735;s__	ANI	classification based on placement in class-level tree	GCA_910587445.1, s__MGBC157735 sp910587445, 95.0, 78.59, 0.402; GCA_910585955.1, s__MGBC157735 sp910585955, 95.0, 78.12, 0.344; GCA_910588155.1, s__MGBC157735 sp910588155, 95.0, 77.18, 0.181	85.78	11	0.94405	N/A
ERR1654746_20	d__Bacteria;p__Firmicutes_A;c__Clostridia;o__Oscillospirales;f__Ruminococcaceae;g__UBA1394;s__	N/A	N/A	N/A	N/A	N/A	GCA_002305725.1	95	d__Bacteria;p__Firmicutes_A;c__Clostridia;o__Oscillospirales;f__Ruminococcaceae;g__UBA1394;s__UBA1394 sp002305725	78.74	0.355	d__Bacteria;p__Firmicutes_A;c__Clostridia;o__Oscillospirales;f__Ruminococcaceae;g__UBA1394;s__	taxonomic classification defined by topology and ANI	classification based on placement in class-level tree	GCA_900538575.1, s__UBA1394 sp900538575, 95.0, 78.04, 0.262; GCA_910588145.1, s__UBA1394 sp910588145, 95.0, 77.7, 0.179; GCA_902362965.1, s__UBA1394 sp900066845, 95.0, 77.69, 0.166; GCA_900554975.1, s__UBA1394 sp900554975, 95.0, 77.57, 0.132; GCA_015066715.1, s__UBA1394 sp015066715, 95.0, 77.33, 0.131; GCA_902796865.1, s__UBA1394 sp902796865, 95.0, 76.99, 0.096; GCA_017416665.1, s__UBA1394 sp017416665, 95.0, 76.75, 0.076; GCA_902783235.1, s__UBA1394 sp902783235, 95.0, 76.56, 0.058	79.86	11	0.96715	N/A
ERR1654746_21	d__Bacteria;p__Firmicutes_A;c__Clostridia;o__Christensenellales;f__CAG-552;g__MGBC113161;s__	N/A	N/A	N/A	N/A	N/A	GCA_910579245.1	95	d__Bacteria;p__Firmicutes_A;c__Clostridia;o__Christensenellales;f__CAG-552;g__MGBC113161;s__MGBC113161 sp910579245	77.54	0.303	d__Bacteria;p__Firmicutes_A;c__Clostridia;o__Christensenellales;f__CAG-552;g__MGBC113161;s__	taxonomic classification defined by topology and ANI	classification based on placement in class-level tree	GCA_910587595.1, s__MGBC113161 sp910587595, 95.0, 77.04, 0.165; GCA_910587565.1, s__MGBC113161 sp910587565, 95.0, 76.68, 0.178	64.5	11	0.95894	N/A
ERR1654746_22	d__Bacteria;p__Firmicutes;c__Bacilli;o__RF39;f__UBA660;g__Caccenecus;s__	N/A	N/A	N/A	N/A	N/A	GCA_910587745.1	95	d__Bacteria;p__Firmicutes;c__Bacilli;o__RF39;f__UBA660;g__Caccenecus;s__Caccenecus sp910587745	78.57	0.432	d__Bacteria;p__Firmicutes;c__Bacilli;o__RF39;f__UBA660;g__Caccenecus;s__	taxonomic classification defined by topology and ANI	classification based on placement in class-level tree	GCA_015059425.1, s__Caccenecus sp015059425, 95.0, 78.8, 0.422; GCA_910585045.1, s__Caccenecus sp910585045, 95.0, 78.68, 0.391; GCA_900549285.1, s__Caccenecus sp900549285, 95.0, 78.44, 0.375; GCA_000438195.1, s__Caccenecus sp000438195, 95.0, 78.2, 0.385; GCA_900758895.1, s__Caccenecus sp900758895, 95.0, 77.95, 0.281; GCA_018716965.1, s__Caccenecus avistercoris, 95.0, 77.89, 0.292; GCA_017888105.1, s__Caccenecus sp017888105, 95.0, 77.23, 0.292	61.93	11	0.97819	N/A
ERR1654746_24	d__Bacteria;p__Firmicutes_A;c__Clostridia;o__Christensenellales;f__CAG-552;g__MGBC100320;s__	N/A	N/A	N/A	N/A	N/A	GCA_910577995.1	95	d__Bacteria;p__Firmicutes_A;c__Clostridia;o__Christensenellales;f__CAG-552;g__MGBC100320;s__MGBC100320 sp910577995	78.31	0.351	d__Bacteria;p__Firmicutes_A;c__Clostridia;o__Christensenellales;f__CAG-552;g__MGBC100320;s__	taxonomic classification defined by topology and ANI	classification based on placement in class-level tree	GCA_910577945.1, s__MGBC100320 sp910577945, 95.0, 78.13, 0.347; GCA_014799665.1, s__MGBC100320 sp014799665, 95.0, 77.77, 0.308; GCA_910586925.1, s__MGBC100320 sp910586925, 95.0, 77.59, 0.229; GCA_910587805.1, s__MGBC100320 sp910587805, 95.0, 77.29, 0.223; GCA_910588305.1, s__MGBC100320 sp910588305, 95.0, 77.26, 0.296; GCA_910578545.1, s__MGBC100320 sp910578545, 95.0, 77.25, 0.203; GCA_910587455.1, s__MGBC100320 sp910587455, 95.0, 77.18, 0.221; GCA_910579205.1, s__MGBC100320 sp910579205, 95.0, 77.17, 0.216; GCA_910577435.1, s__MGBC100320 sp910577435, 95.0, 77.0, 0.216; GCA_910588315.1, s__MGBC100320 sp910588315, 95.0, 76.82, 0.131; GCA_910585055.1, s__MGBC100320 sp910585055, 95.0, 76.55, 0.146	77.44	11	0.92993	N/A
ERR1654746_25	d__Bacteria;p__Bacteroidota;c__Bacteroidia;o__Bacteroidales;f__Muribaculaceae;g__CAG-485;s__	N/A	N/A	N/A	N/A	N/A	GCA_900555915.1	95	d__Bacteria;p__Bacteroidota;c__Bacteroidia;o__Bacteroidales;f__Muribaculaceae;g__CAG-485;s__CAG-485 sp900555915	78.17	0.292	d__Bacteria;p__Bacteroidota;c__Bacteroidia;o__Bacteroidales;f__Muribaculaceae;g__CAG-485;s__	taxonomic classification defined by topology and ANI	classification based on placement in class-level tree	GCA_017626045.1, s__CAG-485 sp017626045, 95.0, 77.63, 0.211; GCA_910586175.1, s__CAG-485 sp910586175, 95.0, 77.19, 0.076; GCA_001701075.1, s__CAG-485 sp001701075, 95.0, 77.16, 0.185; GCA_900766975.1, s__CAG-485 sp900766975, 95.0, 77.05, 0.051; GCA_014800895.1, s__CAG-485 sp014800895, 95.0, 76.99, 0.063; GCA_009775355.1, s__CAG-485 sp009775355, 95.0, 76.87, 0.063; GCA_910583775.1, s__CAG-485 sp910583775, 95.0, 76.81, 0.067; GCA_014867205.1, s__CAG-485 sp014867205, 95.0, 76.8, 0.063; GCA_014801595.1, s__CAG-485 sp014801595, 95.0, 76.7, 0.068; GCA_910584055.1, s__CAG-485 sp910584055, 95.0, 76.69, 0.055; GCA_910584525.1, s__CAG-485 sp910584525, 95.0, 76.69, 0.057; GCA_014802335.1, s__CAG-485 sp014802335, 95.0, 76.69, 0.063; GCA_003833075.1, s__CAG-485 sp002362485, 95.0, 76.66, 0.062; GCA_014801785.1, s__CAG-485 sp014801785, 95.0, 76.65, 0.053; GCA_003762615.1, s__CAG-485 sp002493045, 95.0, 76.62, 0.081; GCA_910584185.1, s__CAG-485 sp910584185, 95.0, 76.62, 0.087; GCA_004553095.1, s__CAG-485 sp004553095, 95.0, 76.6, 0.077; GCA_910577585.1, s__CAG-485 sp910577585, 95.0, 76.59, 0.074; GCA_017620885.1, s__CAG-485 sp017620885, 95.0, 76.59, 0.041; GCA_905214715.1, s__CAG-485 sp905214715, 95.0, 76.57, 0.067; GCA_910578385.1, s__CAG-485 sp910578385, 95.0, 76.55, 0.068; GCA_910578075.1, s__CAG-485 sp910578075, 95.0, 76.53, 0.057; GCA_905209725.1, s__CAG-485 sp900556595, 95.0, 76.51, 0.08; GCA_910578665.1, s__CAG-485 sp003979075, 95.0, 76.5, 0.054; GCA_009177205.1, s__CAG-485 sp009177205, 95.0, 76.49, 0.046; GCA_910589425.1, s__CAG-485 sp910589425, 95.0, 76.48, 0.051; GCA_014800515.1, s__CAG-485 sp014800515, 95.0, 76.47, 0.062; GCA_014803765.1, s__CAG-485 sp014803765, 95.0, 76.47, 0.077; GCA_910579845.1, s__CAG-485 sp910579845, 95.0, 76.44, 0.045; GCA_014801985.1, s__CAG-485 sp014801985, 95.0, 76.44, 0.06; GCA_014800535.1, s__CAG-485 sp014800535, 95.0, 76.44, 0.08; GCA_014802425.1, s__CAG-485 sp014802425, 95.0, 76.43, 0.068; GCA_910585275.1, s__CAG-485 sp910585275, 95.0, 76.41, 0.074; GCA_014802175.1, s__CAG-485 sp014802175, 95.0, 76.4, 0.075; GCA_910583795.1, s__CAG-485 sp910583795, 95.0, 76.39, 0.055; GCA_004552395.1, s__CAG-485 sp004552395, 95.0, 76.39, 0.07; GCA_014801225.1, s__CAG-485 sp014801225, 95.0, 76.38, 0.076; GCA_014801875.1, s__CAG-485 sp014801875, 95.0, 76.37, 0.067; GCA_910584125.1, s__CAG-485 sp910584125, 95.0, 76.36, 0.058; GCA_014800845.1, s__CAG-485 sp014800845, 95.0, 76.36, 0.075; GCA_910584545.1, s__CAG-485 sp910584545, 95.0, 76.34, 0.06; GCA_900549375.1, s__CAG-485 sp900549375, 95.0, 76.34, 0.067; GCA_014800785.1, s__CAG-485 sp014800785, 95.0, 76.33, 0.059; GCA_014800685.1, s__CAG-485 sp014800685, 95.0, 76.33, 0.065; GCA_017547845.1, s__CAG-485 sp017547845, 95.0, 76.33, 0.047; GCA_910573745.1, s__CAG-485 sp002361215, 95.0, 76.32, 0.053; GCA_015061085.1, s__CAG-485 sp015061085, 95.0, 76.31, 0.03; GCA_905214735.1, s__CAG-485 sp905214735, 95.0, 76.29, 0.078; GCA_900760735.1, s__CAG-485 sp900760735, 95.0, 76.29, 0.06; GCA_014801605.1, s__CAG-485 sp014801605, 95.0, 76.29, 0.056; GCA_910588245.1, s__CAG-485 sp910588245, 95.0, 76.28, 0.067; GCA_014802265.1, s__CAG-485 sp014802265, 95.0, 76.27, 0.053; GCA_009775375.1, s__CAG-485 sp009775375, 95.0, 76.25, 0.075; GCA_905212215.1, s__CAG-485 sp905212215, 95.0, 76.24, 0.03; GCA_014800245.1, s__CAG-485 sp014800245, 95.0, 76.23, 0.065; GCA_900547755.1, s__CAG-485 sp900547755, 95.0, 76.23, 0.05; GCA_014801535.1, s__CAG-485 sp014801535, 95.0, 76.22, 0.037; GCA_009775365.1, s__CAG-485 sp009775365, 95.0, 76.21, 0.081; GCA_001701295.1, s__CAG-485 sp001701295, 95.0, 76.2, 0.046; GCA_905198125.1, s__CAG-485 sp905198125, 95.0, 76.18, 0.061; GCA_902796035.1, s__CAG-485 sp900321585, 95.0, 76.18, 0.083; GCA_900554345.1, s__CAG-485 sp900554345, 95.0, 76.17, 0.087; GCA_900760815.1, s__CAG-485 sp900760815, 95.0, 76.16, 0.06; GCA_900542185.1, s__CAG-485 sp900542185, 95.0, 76.15, 0.06; GCA_910585285.1, s__CAG-485 sp910585285, 95.0, 76.11, 0.062; GCA_002491165.1, s__CAG-485 sp002491165, 95.0, 76.11, 0.052; GCA_900761855.1, s__CAG-485 sp900761855, 95.0, 76.08, 0.062; GCA_014801585.1, s__CAG-485 sp014801585, 95.0, 76.05, 0.072; GCA_014800525.1, s__CAG-485 sp014800525, 95.0, 76.05, 0.055; GCA_900552315.1, s__CAG-485 sp900552315, 95.0, 76.05, 0.034; GCA_002493515.1, s__CAG-485 sp002493515, 95.0, 76.01, 0.054; GCA_017935045.1, s__CAG-485 sp017935045, 95.0, 75.99, 0.052; GCA_002361155.1, s__CAG-485 sp002361155, 95.0, 75.97, 0.053; GCA_900550645.1, s__CAG-485 sp900550645, 95.0, 75.95, 0.05; GCA_002404675.1, s__CAG-485 sp002404675, 95.0, 75.95, 0.037; GCA_900554845.1, s__CAG-485 sp900554845, 95.0, 75.94, 0.035; GCA_900541835.1, s__CAG-485 sp900541835, 95.0, 75.89, 0.048; GCA_910579305.1, s__CAG-485 sp910579305, 95.0, 75.88, 0.056; GCA_002491945.1, s__CAG-485 sp002491945, 95.0, 75.84, 0.056; GCA_014802625.1, s__CAG-485 sp014802625, 95.0, 75.81, 0.067; GCA_900760885.1, s__CAG-485 sp900760885, 95.0, 75.81, 0.064; GCA_002361235.1, s__CAG-485 sp002361235, 95.0, 75.78, 0.053; GCA_000437495.1, s__CAG-485 sp000437495, 95.0, 75.72, 0.052; GCA_001701105.1, s__CAG-485 sp001701105, 95.0, 75.67, 0.054; GCA_014801815.1, s__CAG-485 sp014801815, 95.0, 75.67, 0.057; GCA_900767075.1, s__CAG-485 sp900767075, 95.0, 75.59, 0.05; GCA_900759795.1, s__CAG-485 sp900759795, 95.0, 75.43, 0.041	86.38	11	0.98983	N/A
ERR1654746_26	d__Bacteria;p__Firmicutes_A;c__Clostridia;o__Oscillospirales;f__Oscillospiraceae;g__;s__	N/A	N/A	N/A	N/A	N/A	N/A	N/A	N/A	N/A	N/A	d__Bacteria;p__Firmicutes_A;c__Clostridia;o__Oscillospirales;f__Oscillospiraceae;g__;s__	taxonomic novelty determined using RED	classification based on placement in class-level tree	N/A	85.17	11	0.88397	N/A
ERR1654746_27	d__Bacteria;p__Firmicutes_A;c__Clostridia;o__Lachnospirales;f__Lachnospiraceae;g__COE1;s__	N/A	N/A	N/A	N/A	N/A	GCA_009774395.1	95	d__Bacteria;p__Firmicutes_A;c__Clostridia;o__Lachnospirales;f__Lachnospiraceae;g__COE1;s__COE1 sp009774395	76.46	0.091	d__Bacteria;p__Firmicutes_A;c__Clostridia;o__Lachnospirales;f__Lachnospiraceae;g__COE1;s__	taxonomic classification defined by topology and ANI	classification based on placement in class-level tree	GCA_000403215.2, s__COE1 sp000403215, 95.0, 77.43, 0.182; GCA_910585765.1, s__COE1 sp910585765, 95.0, 77.25, 0.198; GCA_009774245.1, s__COE1 sp009774245, 95.0, 77.18, 0.235; GCA_017424235.1, s__COE1 sp017424235, 95.0, 77.15, 0.039; GCA_009774375.1, s__COE1 sp009774375, 95.0, 77.1, 0.202; GCA_910588595.1, s__COE1 sp910588595, 95.0, 77.06, 0.158; GCA_000403335.2, s__COE1 sp000403335, 95.0, 76.98, 0.18; GCA_002490665.1, s__COE1 sp002490665, 95.0, 76.92, 0.199; GCA_009774345.1, s__COE1 sp009774345, 95.0, 76.9, 0.176; GCA_910588755.1, s__COE1 sp910588755, 95.0, 76.89, 0.184; GCA_910586405.1, s__COE1 sp910586405, 95.0, 76.84, 0.159; GCA_910586585.1, s__COE1 sp910586585, 95.0, 76.84, 0.075; GCA_017622845.1, s__COE1 sp017622845, 95.0, 76.84, 0.151; GCA_910579275.1, s__COE1 sp910579275, 95.0, 76.76, 0.179; GCA_002491195.1, s__COE1 sp002491195, 95.0, 76.75, 0.152; GCA_910586095.1, s__COE1 sp910586095, 95.0, 76.74, 0.043; GCA_900753305.1, s__COE1 sp900753305, 95.0, 76.71, 0.054; GCA_001916965.1, s__COE1 sp001916965, 95.0, 76.71, 0.062; GCA_014804345.1, s__COE1 sp014804345, 95.0, 76.69, 0.114; GCA_014804225.1, s__COE1 sp014804225, 95.0, 76.6, 0.144; GCA_002358575.1, s__COE1 sp002358575, 95.0, 76.56, 0.092; GCA_910586715.1, s__COE1 sp910586715, 95.0, 76.55, 0.157; GCA_014239155.1, s__COE1 sp014239155, 95.0, 76.5, 0.079; GCA_910578795.1, s__COE1 sp910578795, 95.0, 76.48, 0.148; GCA_910577115.1, s__COE1 sp910577115, 95.0, 76.45, 0.144; GCA_910583965.1, s__COE1 sp003513705, 95.0, 76.4, 0.058; GCA_002492295.1, s__COE1 sp002492295, 95.0, 76.36, 0.163; GCA_011959805.1, s__COE1 sp011959805, 95.0, 76.35, 0.069; GCA_015056925.1, s__COE1 sp015056925, 95.0, 76.3, 0.054; GCA_017436865.1, s__COE1 sp017436865, 95.0, 76.23, 0.052; GCA_017391545.1, s__COE1 sp017391545, 95.0, 76.19, 0.101; GCA_017467805.1, s__COE1 sp017467805, 95.0, 75.73, 0.049; GCA_017440575.1, s__COE1 sp017440575, 95.0, 75.55, 0.043	69.62	11	0.95018	N/A
ERR1654746_30	d__Bacteria;p__Firmicutes_A;c__Clostridia;o__Christensenellales;f__Borkfalkiaceae;g__Gallimonas;s__	N/A	N/A	N/A	N/A	N/A	GCA_910586825.1	95	d__Bacteria;p__Firmicutes_A;c__Clostridia;o__Christensenellales;f__Borkfalkiaceae;g__Gallimonas;s__Gallimonas sp910586825	77.6	0.289	d__Bacteria;p__Firmicutes_A;c__Clostridia;o__Christensenellales;f__Borkfalkiaceae;g__Gallimonas;s__	taxonomic classification defined by topology and ANI	classification based on placement in class-level tree	GCA_910588465.1, s__Gallimonas sp910588465, 95.0, 78.13, 0.219; GCF_904373325.1, s__Gallimonas merdigallinarum, 95.0, 77.91, 0.24; GCA_900548845.1, s__Gallimonas sp900548845, 95.0, 77.84, 0.203; GCA_003343805.1, s__Gallimonas intestinavium, 95.0, 77.81, 0.151; GCA_019117085.1, s__Gallimonas gallistercoris, 95.0, 77.79, 0.187; GCA_910589015.1, s__Gallimonas sp910589015, 95.0, 77.79, 0.2; GCF_904394195.1, s__Gallimonas caecicola, 95.0, 77.55, 0.199; GCA_900547645.1, s__Gallimonas faecium, 95.0, 77.52, 0.179; GCA_014804975.1, s__Gallimonas sp014804975, 95.0, 77.49, 0.241; GCA_910586675.1, s__Gallimonas sp910586675, 95.0, 77.4, 0.219; GCA_910588615.1, s__Gallimonas sp910588615, 95.0, 77.38, 0.223; GCA_910586985.1, s__Gallimonas sp910586985, 95.0, 77.36, 0.121; GCA_910586365.1, s__Gallimonas sp910586365, 95.0, 77.35, 0.217; GCA_910586655.1, s__Gallimonas sp910586655, 95.0, 77.33, 0.145; GCA_900761685.1, s__Gallimonas intestinalis, 95.0, 77.29, 0.123; GCA_019116405.1, s__Gallimonas intestinigallinarum, 95.0, 77.25, 0.184; GCA_910586245.1, s__Gallimonas sp910586245, 95.0, 77.24, 0.228; GCF_904419525.1, s__Gallimonas merdae, 95.0, 77.06, 0.172; GCA_910585235.1, s__Gallimonas sp910585235, 95.0, 77.04, 0.16; GCA_017887095.1, s__Gallimonas sp017887095, 95.0, 77.01, 0.109; GCA_910588695.1, s__Gallimonas sp910588695, 95.0, 77.01, 0.143; GCF_904391375.1, s__Gallimonas faecavium, 95.0, 76.9, 0.157; GCA_910585595.1, s__Gallimonas sp910585595, 95.0, 76.87, 0.137; GCA_910578065.1, s__Gallimonas sp910578065, 95.0, 76.86, 0.179; GCA_017507045.1, s__Gallimonas sp017507045, 95.0, 76.6, 0.132; GCA_017621735.1, s__Gallimonas sp017621735, 95.0, 76.27, 0.111	76.29	11	0.95554	N/A
ERR1654746_32	d__Bacteria;p__Bacteroidota;c__Bacteroidia;o__Bacteroidales;f__Muribaculaceae;g__CAG-873;s__	N/A	N/A	N/A	N/A	N/A	GCA_900550395.1	95	d__Bacteria;p__Bacteroidota;c__Bacteroidia;o__Bacteroidales;f__Muribaculaceae;g__CAG-873;s__CAG-873 sp900550395	79.05	0.393	d__Bacteria;p__Bacteroidota;c__Bacteroidia;o__Bacteroidales;f__Muribaculaceae;g__CAG-873;s__	taxonomic classification defined by topology and ANI	classification based on placement in class-level tree	GCA_014801485.1, s__CAG-873 sp014801485, 95.0, 79.61, 0.386; GCA_910578095.1, s__CAG-873 sp910578095, 95.0, 79.09, 0.482; GCA_009775265.1, s__CAG-873 sp009775265, 95.0, 78.6, 0.377; GCA_910587925.1, s__CAG-873 sp910587925, 95.0, 77.81, 0.255; GCA_900554265.1, s__CAG-873 sp900554265, 95.0, 77.75, 0.146; GCA_910577315.1, s__CAG-873 sp910577315, 95.0, 77.64, 0.224; GCA_002493945.1, s__CAG-873 sp002493945, 95.0, 77.54, 0.209; GCA_014800735.1, s__CAG-873 sp014800735, 95.0, 77.49, 0.213; GCA_004553485.1, s__CAG-873 sp004553485, 95.0, 77.46, 0.187; GCA_910577355.1, s__CAG-873 sp910577355, 95.0, 77.42, 0.156; GCA_900548975.1, s__CAG-873 sp900548975, 95.0, 77.36, 0.196; GCA_900755985.1, s__CAG-873 sp900755985, 95.0, 77.29, 0.083; GCA_910584905.1, s__CAG-873 sp910584905, 95.0, 77.23, 0.17; GCA_017620635.1, s__CAG-873 sp017620635, 95.0, 77.23, 0.154; GCA_905193995.1, s__CAG-873 sp905193995, 95.0, 77.22, 0.154; GCA_004552485.1, s__CAG-873 sp004552485, 95.0, 77.21, 0.193; GCA_900759825.1, s__CAG-873 sp900759825, 95.0, 77.18, 0.185; GCA_009775125.1, s__CAG-873 sp001689665, 95.0, 77.15, 0.179; GCA_910587475.1, s__CAG-873 sp910587475, 95.0, 77.14, 0.127; GCA_017621055.1, s__CAG-873 sp017621055, 95.0, 77.08, 0.178; GCA_900541865.1, s__CAG-873 sp900541865, 95.0, 77.07, 0.2; GCA_017624155.1, s__CAG-873 sp017624155, 95.0, 77.03, 0.149; GCA_910586975.1, s__CAG-873 sp910586975, 95.0, 77.02, 0.153; GCA_017937625.1, s__CAG-873 sp017937625, 95.0, 77.02, 0.143; GCA_002490635.1, s__CAG-873 sp002490635, 95.0, 76.99, 0.141; GCA_014800815.1, s__CAG-873 sp014800815, 95.0, 76.97, 0.154; GCA_900555715.1, s__CAG-873 sp900555715, 95.0, 76.95, 0.115; GCA_910587915.1, s__CAG-873 sp910587915, 95.0, 76.94, 0.17; GCA_900540625.1, s__CAG-873 sp900540625, 95.0, 76.93, 0.106; GCA_910579035.1, s__CAG-873 sp011959565, 95.0, 76.93, 0.174; GCA_910586455.1, s__CAG-873 sp910586455, 95.0, 76.92, 0.166; GCA_910576935.1, s__CAG-873 sp910576935, 95.0, 76.91, 0.127; GCA_910587355.1, s__CAG-873 sp910587355, 95.0, 76.9, 0.141; GCA_002478045.1, s__CAG-873 sp002478045, 95.0, 76.9, 0.102; GCA_009775225.1, s__CAG-873 sp009775225, 95.0, 76.84, 0.185; GCA_004552725.1, s__CAG-873 sp004552725, 95.0, 76.84, 0.102; GCA_910578365.1, s__CAG-873 sp910578365, 95.0, 76.82, 0.175; GCA_910589055.1, s__CAG-873 sp910589055, 95.0, 76.77, 0.187; GCA_016302215.1, s__CAG-873 sp016302215, 95.0, 76.76, 0.149; GCA_910583525.1, s__CAG-873 sp910583525, 95.0, 76.75, 0.135; GCA_910579995.1, s__CAG-873 sp009775135, 95.0, 76.72, 0.17; GCA_004554255.1, s__CAG-873 sp004554255, 95.0, 76.71, 0.112; GCA_009775195.1, s__CAG-873 sp009775195, 95.0, 76.68, 0.169; GCA_900759845.1, s__CAG-873 sp900759845, 95.0, 76.68, 0.078; GCA_910586595.1, s__CAG-873 sp910586595, 95.0, 76.68, 0.14; GCA_905202215.1, s__CAG-873 sp905202215, 95.0, 76.66, 0.151; GCA_003979155.1, s__CAG-873 sp003979155, 95.0, 76.65, 0.093; GCA_017621845.1, s__CAG-873 sp017621845, 95.0, 76.63, 0.055; GCA_009775535.1, s__CAG-873 sp009775535, 95.0, 76.59, 0.069; GCA_002633115.1, s__CAG-873 sp002633115, 95.0, 76.57, 0.138; GCA_910578035.1, s__CAG-873 sp910578035, 95.0, 76.56, 0.151; GCA_910584495.1, s__CAG-873 sp910584495, 95.0, 76.54, 0.122; GCA_002491245.1, s__CAG-873 sp002491245, 95.0, 76.52, 0.081; GCA_910587545.1, s__CAG-873 sp910587545, 95.0, 76.52, 0.128; GCA_900554715.1, s__CAG-873 sp900554715, 95.0, 76.52, 0.126; GCA_910587235.1, s__CAG-873 sp910587235, 95.0, 76.49, 0.149; GCA_910586995.1, s__CAG-873 sp910586995, 95.0, 76.47, 0.078; GCA_910576775.1, s__CAG-873 sp910576775, 95.0, 76.46, 0.097; GCA_017889945.1, s__CAG-873 sp017889945, 95.0, 76.41, 0.109; GCA_905193395.1, s__CAG-873 sp905193395, 95.0, 76.41, 0.111; GCA_001701165.1, s__CAG-873 sp001701165, 95.0, 76.23, 0.097; GCA_001689415.1, s__CAG-873 sp001689415, 95.0, 76.19, 0.117; GCA_014800065.1, s__CAG-873 sp014800065, 95.0, 75.92, 0.064; GCA_910579605.1, s__CAG-873 sp910579605, 95.0, 75.19, 0.052	72.82	11	0.97758	N/A
ERR1654746_34	d__Bacteria;p__Firmicutes_A;c__Clostridia;o__Christensenellales;f__Borkfalkiaceae;g__Coproplasma;s__	N/A	N/A	N/A	N/A	N/A	N/A	N/A	N/A	N/A	N/A	d__Bacteria;p__Firmicutes_A;c__Clostridia;o__Christensenellales;f__Borkfalkiaceae;g__Coproplasma;s__	ANI	classification based on placement in class-level tree	GCA_910586035.1, s__Coproplasma sp910586035, 95.0, 78.45, 0.388; GCA_910579295.1, s__Coproplasma sp910579295, 95.0, 78.24, 0.331; GCA_910587005.1, s__Coproplasma sp910587005, 95.0, 77.7, 0.236; GCA_014805025.1, s__Coproplasma sp014805025, 95.0, 77.65, 0.22; GCA_910579585.1, s__Coproplasma sp910579585, 95.0, 77.63, 0.181; GCA_910578195.1, s__Coproplasma sp910578195, 95.0, 77.61, 0.247; GCA_910587015.1, s__Coproplasma sp910587015, 95.0, 77.6, 0.213; GCA_013316055.1, s__Coproplasma sp013316055, 95.0, 77.6, 0.186; GCA_910586065.1, s__Coproplasma sp910586065, 95.0, 77.44, 0.21; GCA_905207235.1, s__Coproplasma sp905207235, 95.0, 77.4, 0.236; GCA_910578145.1, s__Coproplasma sp910578145, 95.0, 77.37, 0.205; GCA_018713165.1, s__Coproplasma stercoravium, 95.0, 77.29, 0.202; GCA_910578765.1, s__Coproplasma sp910578765, 95.0, 77.28, 0.192; GCA_910585785.1, s__Coproplasma sp910585785, 95.0, 77.28, 0.194; GCA_910579705.1, s__Coproplasma sp910579705, 95.0, 77.28, 0.247; GCA_910585705.1, s__Coproplasma sp910585705, 95.0, 77.25, 0.215; GCA_014804995.1, s__Coproplasma sp014804995, 95.0, 77.24, 0.157; GCA_910587625.1, s__Coproplasma sp910587625, 95.0, 77.18, 0.157; GCA_910578655.1, s__Coproplasma sp910578655, 95.0, 77.17, 0.113; GCA_018714165.1, s__Coproplasma excrementipullorum, 95.0, 77.17, 0.192; GCA_910577375.1, s__Coproplasma sp910577375, 95.0, 77.16, 0.205; GCA_017624815.1, s__Coproplasma sp017624815, 95.0, 77.15, 0.097; GCA_910583855.1, s__Coproplasma sp910583855, 95.0, 77.04, 0.215; GCA_910576655.1, s__Coproplasma sp910576655, 95.0, 77.01, 0.173; GCA_910586345.1, s__Coproplasma sp910586345, 95.0, 77.0, 0.136; GCA_003503945.1, s__Coproplasma sp003503945, 95.0, 76.99, 0.186; GCA_910578565.1, s__Coproplasma sp910578565, 95.0, 76.93, 0.173; GCA_910585685.1, s__Coproplasma sp910585685, 95.0, 76.92, 0.171; GCA_900549005.1, s__Coproplasma stercorigallinarum, 95.0, 76.92, 0.199; GCA_015069485.1, s__Coproplasma sp015069485, 95.0, 76.88, 0.11; GCA_910587365.1, s__Coproplasma sp910587365, 95.0, 76.82, 0.205; GCA_910588645.1, s__Coproplasma sp910588645, 95.0, 76.82, 0.123; GCA_905207385.1, s__Coproplasma sp905207385, 95.0, 76.81, 0.164; GCA_910577555.1, s__Coproplasma sp910577555, 95.0, 76.8, 0.21; GCA_910577055.1, s__Coproplasma sp910577055, 95.0, 76.79, 0.186; GCA_018712135.1, s__Coproplasma avicola, 95.0, 76.76, 0.194; GCA_003979335.1, s__Coproplasma sp003979335, 95.0, 76.75, 0.12; GCA_910579525.1, s__Coproplasma sp910579525, 95.0, 76.73, 0.181; GCA_910583545.1, s__Coproplasma sp910583545, 95.0, 76.67, 0.142; GCA_910588685.1, s__Coproplasma sp910588685, 95.0, 76.66, 0.184; GCA_910577875.1, s__Coproplasma sp910577875, 95.0, 76.61, 0.139; GCA_910587825.1, s__Coproplasma sp910587825, 95.0, 76.54, 0.194; GCA_018714625.1, s__Coproplasma excrementigallinarum, 95.0, 76.54, 0.115; GCA_018715195.1, s__Coproplasma excrementavium, 95.0, 76.38, 0.139; GCA_018712405.1, s__Coproplasma stercoripullorum, 95.0, 76.13, 0.118; GCA_018711385.1, s__Coproplasma avistercoris, 95.0, 75.97, 0.102	73.79	11	0.9406	N/A
ERR1654746_36	d__Bacteria;p__Firmicutes_A;c__Clostridia;o__Christensenellales;f__Borkfalkiaceae;g__Gallimonas;s__	N/A	N/A	N/A	N/A	N/A	N/A	N/A	N/A	N/A	N/A	d__Bacteria;p__Firmicutes_A;c__Clostridia;o__Christensenellales;f__Borkfalkiaceae;g__Gallimonas;s__	taxonomic classification defined by topology and ANI	classification based on placement in class-level tree	GCA_014804975.1, s__Gallimonas sp014804975, 95.0, 82.8, 0.451; GCA_910585235.1, s__Gallimonas sp910585235, 95.0, 81.06, 0.597; GCA_910585595.1, s__Gallimonas sp910585595, 95.0, 80.58, 0.521; GCA_910588695.1, s__Gallimonas sp910588695, 95.0, 78.8, 0.465; GCA_910588615.1, s__Gallimonas sp910588615, 95.0, 77.59, 0.22; GCA_910588465.1, s__Gallimonas sp910588465, 95.0, 77.41, 0.217; GCA_910586655.1, s__Gallimonas sp910586655, 95.0, 77.41, 0.098; GCA_910589015.1, s__Gallimonas sp910589015, 95.0, 77.31, 0.223; GCA_900547645.1, s__Gallimonas faecium, 95.0, 77.2, 0.158; GCA_910586825.1, s__Gallimonas sp910586825, 95.0, 77.02, 0.132; GCA_910586365.1, s__Gallimonas sp910586365, 95.0, 77.01, 0.175; GCA_019117085.1, s__Gallimonas gallistercoris, 95.0, 76.99, 0.135; GCA_019116405.1, s__Gallimonas intestinigallinarum, 95.0, 76.92, 0.107; GCF_904373325.1, s__Gallimonas merdigallinarum, 95.0, 76.92, 0.183; GCA_003343805.1, s__Gallimonas intestinavium, 95.0, 76.9, 0.132; GCA_900548845.1, s__Gallimonas sp900548845, 95.0, 76.86, 0.103; GCA_910578065.1, s__Gallimonas sp910578065, 95.0, 76.83, 0.121; GCA_910586675.1, s__Gallimonas sp910586675, 95.0, 76.79, 0.144; GCA_910586245.1, s__Gallimonas sp910586245, 95.0, 76.77, 0.161; GCA_017887095.1, s__Gallimonas sp017887095, 95.0, 76.63, 0.076; GCF_904419525.1, s__Gallimonas merdae, 95.0, 76.58, 0.124; GCF_904394195.1, s__Gallimonas caecicola, 95.0, 76.44, 0.093; GCA_900761685.1, s__Gallimonas intestinalis, 95.0, 76.43, 0.107; GCA_910586985.1, s__Gallimonas sp910586985, 95.0, 76.3, 0.107; GCF_904391375.1, s__Gallimonas faecavium, 95.0, 76.29, 0.118; GCA_017507045.1, s__Gallimonas sp017507045, 95.0, 76.27, 0.096; GCA_017621735.1, s__Gallimonas sp017621735, 95.0, 76.0, 0.087	63.28	11	0.98241	Genome not assigned to closest species as it falls outside its pre-defined ANI radius
ERR1654746_37	d__Bacteria;p__Bacteroidota;c__Bacteroidia;o__Bacteroidales;f__Muribaculaceae;g__CAG-485;s__	N/A	N/A	N/A	N/A	N/A	N/A	N/A	N/A	N/A	N/A	d__Bacteria;p__Bacteroidota;c__Bacteroidia;o__Bacteroidales;f__Muribaculaceae;g__CAG-485;s__	ANI	classification based on placement in class-level tree	GCA_014801595.1, s__CAG-485 sp014801595, 95.0, 77.55, 0.078; GCA_910589425.1, s__CAG-485 sp910589425, 95.0, 77.53, 0.089; GCA_014802425.1, s__CAG-485 sp014802425, 95.0, 77.49, 0.121; GCA_900760885.1, s__CAG-485 sp900760885, 95.0, 77.43, 0.084; GCA_009177205.1, s__CAG-485 sp009177205, 95.0, 77.42, 0.052; GCA_003762615.1, s__CAG-485 sp002493045, 95.0, 77.41, 0.079; GCA_014867205.1, s__CAG-485 sp014867205, 95.0, 77.38, 0.093; GCA_014800515.1, s__CAG-485 sp014800515, 95.0, 77.28, 0.079; GCA_014800535.1, s__CAG-485 sp014800535, 95.0, 77.23, 0.059; GCA_910577585.1, s__CAG-485 sp910577585, 95.0, 77.2, 0.128; GCA_900555915.1, s__CAG-485 sp900555915, 95.0, 77.2, 0.063; GCA_905209725.1, s__CAG-485 sp900556595, 95.0, 77.17, 0.144; GCA_014801875.1, s__CAG-485 sp014801875, 95.0, 77.16, 0.062; GCA_014801815.1, s__CAG-485 sp014801815, 95.0, 77.15, 0.054; GCA_910586175.1, s__CAG-485 sp910586175, 95.0, 77.09, 0.087; GCA_910584125.1, s__CAG-485 sp910584125, 95.0, 77.09, 0.105; GCA_900549375.1, s__CAG-485 sp900549375, 95.0, 77.09, 0.082; GCA_014800685.1, s__CAG-485 sp014800685, 95.0, 77.08, 0.087; GCA_014801605.1, s__CAG-485 sp014801605, 95.0, 77.06, 0.048; GCA_900541835.1, s__CAG-485 sp900541835, 95.0, 77.06, 0.077; GCA_004552395.1, s__CAG-485 sp004552395, 95.0, 77.05, 0.06; GCA_910583795.1, s__CAG-485 sp910583795, 95.0, 77.04, 0.077; GCA_910573745.1, s__CAG-485 sp002361215, 95.0, 77.03, 0.092; GCA_014800525.1, s__CAG-485 sp014800525, 95.0, 77.02, 0.058; GCA_910578075.1, s__CAG-485 sp910578075, 95.0, 77.01, 0.08; GCA_017626045.1, s__CAG-485 sp017626045, 95.0, 77.0, 0.095; GCA_014801785.1, s__CAG-485 sp014801785, 95.0, 77.0, 0.053; GCA_900554345.1, s__CAG-485 sp900554345, 95.0, 76.99, 0.089; GCA_014802265.1, s__CAG-485 sp014802265, 95.0, 76.99, 0.069; GCA_910578385.1, s__CAG-485 sp910578385, 95.0, 76.99, 0.103; GCA_900766975.1, s__CAG-485 sp900766975, 95.0, 76.99, 0.079; GCA_014800785.1, s__CAG-485 sp014800785, 95.0, 76.98, 0.102; GCA_910585275.1, s__CAG-485 sp910585275, 95.0, 76.96, 0.095; GCA_910579305.1, s__CAG-485 sp910579305, 95.0, 76.95, 0.073; GCA_003833075.1, s__CAG-485 sp002362485, 95.0, 76.93, 0.087; GCA_014803765.1, s__CAG-485 sp014803765, 95.0, 76.93, 0.065; GCA_905214735.1, s__CAG-485 sp905214735, 95.0, 76.91, 0.151; GCA_910579845.1, s__CAG-485 sp910579845, 95.0, 76.9, 0.044; GCA_900547755.1, s__CAG-485 sp900547755, 95.0, 76.89, 0.072; GCA_014801985.1, s__CAG-485 sp014801985, 95.0, 76.89, 0.064; GCA_009775365.1, s__CAG-485 sp009775365, 95.0, 76.88, 0.09; GCA_009775375.1, s__CAG-485 sp009775375, 95.0, 76.88, 0.09; GCA_910584525.1, s__CAG-485 sp910584525, 95.0, 76.86, 0.092; GCA_910584055.1, s__CAG-485 sp910584055, 95.0, 76.84, 0.066; GCA_014802335.1, s__CAG-485 sp014802335, 95.0, 76.84, 0.055; GCA_014800895.1, s__CAG-485 sp014800895, 95.0, 76.81, 0.067; GCA_017620885.1, s__CAG-485 sp017620885, 95.0, 76.81, 0.079; GCA_900761855.1, s__CAG-485 sp900761855, 95.0, 76.8, 0.113; GCA_014802175.1, s__CAG-485 sp014802175, 95.0, 76.78, 0.074; GCA_014801585.1, s__CAG-485 sp014801585, 95.0, 76.77, 0.102; GCA_014800845.1, s__CAG-485 sp014800845, 95.0, 76.75, 0.084; GCA_900759795.1, s__CAG-485 sp900759795, 95.0, 76.72, 0.061; GCA_900760815.1, s__CAG-485 sp900760815, 95.0, 76.7, 0.084; GCA_002361155.1, s__CAG-485 sp002361155, 95.0, 76.69, 0.092; GCA_002491945.1, s__CAG-485 sp002491945, 95.0, 76.69, 0.082; GCA_902796035.1, s__CAG-485 sp900321585, 95.0, 76.67, 0.111; GCA_014802625.1, s__CAG-485 sp014802625, 95.0, 76.66, 0.065; GCA_910584545.1, s__CAG-485 sp910584545, 95.0, 76.61, 0.111; GCA_905214715.1, s__CAG-485 sp905214715, 95.0, 76.61, 0.087; GCA_009775355.1, s__CAG-485 sp009775355, 95.0, 76.56, 0.103; GCA_910588245.1, s__CAG-485 sp910588245, 95.0, 76.54, 0.108; GCA_000437495.1, s__CAG-485 sp000437495, 95.0, 76.53, 0.075; GCA_910585285.1, s__CAG-485 sp910585285, 95.0, 76.51, 0.077; GCA_900760735.1, s__CAG-485 sp900760735, 95.0, 76.5, 0.108; GCA_905198125.1, s__CAG-485 sp905198125, 95.0, 76.5, 0.103; GCA_900542185.1, s__CAG-485 sp900542185, 95.0, 76.48, 0.113; GCA_001701105.1, s__CAG-485 sp001701105, 95.0, 76.48, 0.046; GCA_014801225.1, s__CAG-485 sp014801225, 95.0, 76.45, 0.071; GCA_017935045.1, s__CAG-485 sp017935045, 95.0, 76.45, 0.075; GCA_002491165.1, s__CAG-485 sp002491165, 95.0, 76.44, 0.084; GCA_014800245.1, s__CAG-485 sp014800245, 95.0, 76.41, 0.062; GCA_900550645.1, s__CAG-485 sp900550645, 95.0, 76.39, 0.066; GCA_014801535.1, s__CAG-485 sp014801535, 95.0, 76.38, 0.054; GCA_002361235.1, s__CAG-485 sp002361235, 95.0, 76.37, 0.093; GCA_900552315.1, s__CAG-485 sp900552315, 95.0, 76.37, 0.066; GCA_910583775.1, s__CAG-485 sp910583775, 95.0, 76.34, 0.098; GCA_002493515.1, s__CAG-485 sp002493515, 95.0, 76.29, 0.11; GCA_910584185.1, s__CAG-485 sp910584185, 95.0, 76.26, 0.095; GCA_900767075.1, s__CAG-485 sp900767075, 95.0, 76.24, 0.054; GCA_004553095.1, s__CAG-485 sp004553095, 95.0, 76.19, 0.062; GCA_001701295.1, s__CAG-485 sp001701295, 95.0, 76.14, 0.066; GCA_910578665.1, s__CAG-485 sp003979075, 95.0, 76.1, 0.072; GCA_017547845.1, s__CAG-485 sp017547845, 95.0, 76.07, 0.044; GCA_001701075.1, s__CAG-485 sp001701075, 95.0, 76.04, 0.046; GCA_015061085.1, s__CAG-485 sp015061085, 95.0, 76.03, 0.032; GCA_002404675.1, s__CAG-485 sp002404675, 95.0, 75.95, 0.053; GCA_900554845.1, s__CAG-485 sp900554845, 95.0, 75.69, 0.043; GCA_905212215.1, s__CAG-485 sp905212215, 95.0, 75.29, 0.042	75.77	11	0.95762	N/A
ERR1654746_38	d__Bacteria;p__Firmicutes_A;c__Clostridia;o__Lachnospirales;f__Lachnospiraceae;g__Roseburia;s__	N/A	N/A	N/A	N/A	N/A	GCA_910584215.1	95	d__Bacteria;p__Firmicutes_A;c__Clostridia;o__Lachnospirales;f__Lachnospiraceae;g__Roseburia;s__Roseburia sp910584215	76.56	0.176	d__Bacteria;p__Firmicutes_A;c__Clostridia;o__Lachnospirales;f__Lachnospiraceae;g__Roseburia;s__	taxonomic classification defined by topology and ANI	classification based on placement in class-level tree	GCA_900542495.1, s__Roseburia sp900542495, 95.0, 76.9, 0.078; GCA_014804775.1, s__Roseburia sp014804775, 95.0, 76.83, 0.12; GCA_900756925.1, s__Roseburia sp900756925, 95.0, 76.75, 0.057; GCF_000225345.1, s__Roseburia hominis, 95.0, 76.65, 0.126; GCA_017626625.1, s__Roseburia sp017626625, 95.0, 76.61, 0.076; GCA_017937095.1, s__Roseburia sp017937095, 95.0, 76.59, 0.122; GCA_910577925.1, s__Roseburia sp910577925, 95.0, 76.5, 0.138; GCA_003483745.1, s__Roseburia sp003483745, 95.0, 76.49, 0.093; GCF_900537995.1, s__Roseburia intestinalis, 95.0, 76.46, 0.12; GCA_900548205.1, s__Roseburia sp900548205, 95.0, 76.4, 0.102; GCF_003470905.1, s__Roseburia sp003470905, 95.0, 76.4, 0.112; GCA_017549185.1, s__Roseburia sp017549185, 95.0, 76.34, 0.018; GCA_900550935.1, s__Roseburia sp900550935, 95.0, 76.33, 0.109; GCF_001940165.1, s__Roseburia sp001940165, 95.0, 76.25, 0.057; GCA_900753715.1, s__Roseburia sp900753715, 95.0, 76.22, 0.093; GCA_910587865.1, s__Roseburia sp910587865, 95.0, 76.22, 0.141; GCF_000174195.1, s__Roseburia inulinivorans, 95.0, 76.14, 0.085; GCA_017547315.1, s__Roseburia sp017547315, 95.0, 76.07, 0.03; GCA_905206195.1, s__Roseburia sp905206195, 95.0, 75.93, 0.083; GCA_017621905.1, s__Roseburia sp017621905, 95.0, 75.85, 0.047	67.67	11	0.96473	N/A
ERR1654746_40	d__Bacteria;p__Firmicutes_A;c__Clostridia;o__Christensenellales;f__CAG-552;g__MGBC100320;s__	N/A	N/A	N/A	N/A	N/A	GCA_910587805.1	95	d__Bacteria;p__Firmicutes_A;c__Clostridia;o__Christensenellales;f__CAG-552;g__MGBC100320;s__MGBC100320 sp910587805	79.47	0.493	d__Bacteria;p__Firmicutes_A;c__Clostridia;o__Christensenellales;f__CAG-552;g__MGBC100320;s__	taxonomic classification defined by topology and ANI	classification based on placement in class-level tree	GCA_910577995.1, s__MGBC100320 sp910577995, 95.0, 77.56, 0.228; GCA_910579205.1, s__MGBC100320 sp910579205, 95.0, 77.42, 0.169; GCA_910577945.1, s__MGBC100320 sp910577945, 95.0, 77.37, 0.247; GCA_910586925.1, s__MGBC100320 sp910586925, 95.0, 77.21, 0.186; GCA_910587455.1, s__MGBC100320 sp910587455, 95.0, 77.2, 0.148; GCA_910588305.1, s__MGBC100320 sp910588305, 95.0, 76.93, 0.171; GCA_014799665.1, s__MGBC100320 sp014799665, 95.0, 76.93, 0.148; GCA_910577435.1, s__MGBC100320 sp910577435, 95.0, 76.9, 0.128; GCA_910578545.1, s__MGBC100320 sp910578545, 95.0, 76.85, 0.126; GCA_910588315.1, s__MGBC100320 sp910588315, 95.0, 76.72, 0.103; GCA_910585055.1, s__MGBC100320 sp910585055, 95.0, 76.4, 0.085	54.25	11	0.95086	N/A
ERR1654746_44	d__Bacteria;p__Firmicutes_A;c__Clostridia;o__Lachnospirales;f__Lachnospiraceae;g__UBA3282;s__	N/A	N/A	N/A	N/A	N/A	GCA_009774585.1	95	d__Bacteria;p__Firmicutes_A;c__Clostridia;o__Lachnospirales;f__Lachnospiraceae;g__UBA3282;s__UBA3282 sp009774585	78.9	0.36	d__Bacteria;p__Firmicutes_A;c__Clostridia;o__Lachnospirales;f__Lachnospiraceae;g__UBA3282;s__	taxonomic classification defined by topology and ANI	classification based on placement in class-level tree	GCA_014804365.1, s__UBA3282 sp014804365, 95.0, 78.48, 0.275; GCA_014804355.1, s__UBA3282 sp014804355, 95.0, 78.35, 0.292; GCA_014804485.1, s__UBA3282 sp014804485, 95.0, 78.31, 0.285; GCA_910578555.1, s__UBA3282 sp910578555, 95.0, 78.31, 0.303; GCA_014804655.1, s__UBA3282 sp014804655, 95.0, 78.18, 0.308; GCA_014804605.1, s__UBA3282 sp014804605, 95.0, 78.17, 0.314; GCA_910586615.1, s__UBA3282 sp910586615, 95.0, 78.0, 0.255; GCA_910575245.1, s__UBA3282 sp910575245, 95.0, 77.46, 0.21; GCA_910578645.1, s__UBA3282 sp910578645, 95.0, 77.43, 0.209; GCA_910578115.1, s__UBA3282 sp910578115, 95.0, 77.33, 0.204; GCA_910578345.1, s__UBA3282 sp009774575, 95.0, 77.31, 0.197; GCA_017936885.1, s__UBA3282 sp017936885, 95.0, 77.24, 0.159; GCA_017626325.1, s__UBA3282 sp017626325, 95.0, 77.23, 0.175; GCA_009774655.1, s__UBA3282 sp009774655, 95.0, 77.22, 0.197; GCA_009774215.1, s__UBA3282 sp009774215, 95.0, 76.99, 0.148; GCA_014804385.1, s__UBA3282 sp014804385, 95.0, 76.95, 0.184; GCA_910588215.1, s__UBA3282 sp910588215, 95.0, 76.94, 0.181; GCA_910586705.1, s__UBA3282 sp910586705, 95.0, 76.86, 0.157; GCA_002492525.1, s__UBA3282 sp002492525, 95.0, 76.86, 0.154; GCA_014804565.1, s__UBA3282 sp014804565, 95.0, 76.85, 0.161; GCA_003611805.1, s__UBA3282 sp003611805, 95.0, 76.83, 0.156; GCA_002490705.1, s__UBA3282 sp002490705, 95.0, 76.81, 0.127; GCA_910579505.1, s__UBA3282 sp910579505, 95.0, 76.77, 0.141; GCA_009774175.1, s__UBA3282 sp009774175, 95.0, 76.73, 0.136; GCA_910587095.1, s__UBA3282 sp910587095, 95.0, 76.73, 0.125; GCA_910587715.1, s__UBA3282 sp910587715, 95.0, 76.73, 0.139; GCA_910585555.1, s__UBA3282 sp910585555, 95.0, 76.72, 0.158; GCA_910588955.1, s__UBA3282 sp910588955, 95.0, 76.71, 0.154; GCA_002490835.1, s__UBA3282 sp002490835, 95.0, 76.68, 0.13; GCA_002361735.1, s__UBA3282 sp002361735, 95.0, 76.67, 0.133; GCA_910584725.1, s__UBA3282 sp910584725, 95.0, 76.66, 0.145; GCA_910579395.1, s__UBA3282 sp910579395, 95.0, 76.66, 0.106; GCA_910575775.1, s__UBA3282 sp910575775, 95.0, 76.65, 0.131; GCA_003612405.1, s__UBA3282 sp003612405, 95.0, 76.64, 0.156; GCA_014804615.1, s__UBA3282 sp014804615, 95.0, 76.61, 0.153; GCA_002492725.1, s__UBA3282 sp002492725, 95.0, 76.61, 0.116; GCA_002361355.1, s__UBA3282 sp002361355, 95.0, 76.59, 0.157; GCA_002491905.1, s__UBA3282 sp002491905, 95.0, 76.56, 0.146; GCA_910577735.1, s__UBA3282 sp910577735, 95.0, 76.53, 0.129; GCA_910576815.1, s__UBA3282 sp910576815, 95.0, 76.51, 0.136; GCA_910579285.1, s__UBA3282 sp910579285, 95.0, 76.43, 0.127; GCA_002493835.1, s__UBA3282 sp002493835, 95.0, 76.39, 0.091; GCA_910578845.1, s__UBA3282 sp910578845, 95.0, 76.36, 0.075; GCA_017440375.1, s__UBA3282 sp017440375, 95.0, 76.32, 0.106; GCA_910579735.1, s__UBA3282 sp910579735, 95.0, 76.27, 0.095; GCA_014804495.1, s__UBA3282 sp014804495, 95.0, 76.27, 0.079; GCA_910584965.1, s__UBA3282 sp910584965, 95.0, 76.25, 0.105; GCA_910578475.1, s__UBA3282 sp910578475, 95.0, 76.17, 0.104; GCA_017623295.1, s__UBA3282 sp017623295, 95.0, 76.11, 0.105; GCA_910578715.1, s__UBA3282 sp910578715, 95.0, 76.11, 0.104; GCA_014804695.1, s__UBA3282 sp014804695, 95.0, 76.04, 0.074	56.1	11	0.9809	N/A
ERR1654746_45	d__Bacteria;p__Firmicutes_A;c__Clostridia;o__Lachnospirales;f__Lachnospiraceae;g__UBA3282;s__	N/A	N/A	N/A	N/A	N/A	GCA_014804695.1	95	d__Bacteria;p__Firmicutes_A;c__Clostridia;o__Lachnospirales;f__Lachnospiraceae;g__UBA3282;s__UBA3282 sp014804695	77.18	0.217	d__Bacteria;p__Firmicutes_A;c__Clostridia;o__Lachnospirales;f__Lachnospiraceae;g__UBA3282;s__	taxonomic classification defined by topology and ANI	classification based on placement in class-level tree	GCA_910578475.1, s__UBA3282 sp910578475, 95.0, 77.44, 0.249; GCA_910578715.1, s__UBA3282 sp910578715, 95.0, 77.36, 0.29; GCA_910579395.1, s__UBA3282 sp910579395, 95.0, 77.35, 0.256; GCA_910579735.1, s__UBA3282 sp910579735, 95.0, 77.33, 0.235; GCA_910584965.1, s__UBA3282 sp910584965, 95.0, 77.27, 0.267; GCA_014804495.1, s__UBA3282 sp014804495, 95.0, 77.04, 0.169; GCA_910578845.1, s__UBA3282 sp910578845, 95.0, 76.8, 0.2; GCA_014804605.1, s__UBA3282 sp014804605, 95.0, 76.71, 0.138; GCA_017626325.1, s__UBA3282 sp017626325, 95.0, 76.71, 0.12; GCA_017623295.1, s__UBA3282 sp017623295, 95.0, 76.68, 0.156; GCA_910578555.1, s__UBA3282 sp910578555, 95.0, 76.67, 0.135; GCA_003612405.1, s__UBA3282 sp003612405, 95.0, 76.67, 0.117; GCA_009774585.1, s__UBA3282 sp009774585, 95.0, 76.65, 0.12; GCA_910575245.1, s__UBA3282 sp910575245, 95.0, 76.62, 0.11; GCA_014804485.1, s__UBA3282 sp014804485, 95.0, 76.6, 0.131; GCA_017440375.1, s__UBA3282 sp017440375, 95.0, 76.55, 0.158; GCA_910585555.1, s__UBA3282 sp910585555, 95.0, 76.48, 0.106; GCA_014804655.1, s__UBA3282 sp014804655, 95.0, 76.44, 0.151; GCA_003611805.1, s__UBA3282 sp003611805, 95.0, 76.43, 0.121; GCA_014804565.1, s__UBA3282 sp014804565, 95.0, 76.42, 0.079; GCA_910579505.1, s__UBA3282 sp910579505, 95.0, 76.42, 0.101; GCA_910578345.1, s__UBA3282 sp009774575, 95.0, 76.41, 0.101; GCA_014804355.1, s__UBA3282 sp014804355, 95.0, 76.41, 0.112; GCA_910578645.1, s__UBA3282 sp910578645, 95.0, 76.4, 0.094; GCA_017936885.1, s__UBA3282 sp017936885, 95.0, 76.39, 0.148; GCA_014804385.1, s__UBA3282 sp014804385, 95.0, 76.37, 0.088; GCA_910577735.1, s__UBA3282 sp910577735, 95.0, 76.37, 0.111; GCA_009774655.1, s__UBA3282 sp009774655, 95.0, 76.36, 0.082; GCA_014804365.1, s__UBA3282 sp014804365, 95.0, 76.33, 0.129; GCA_910575775.1, s__UBA3282 sp910575775, 95.0, 76.32, 0.13; GCA_014804615.1, s__UBA3282 sp014804615, 95.0, 76.28, 0.095; GCA_009774175.1, s__UBA3282 sp009774175, 95.0, 76.27, 0.101; GCA_910588955.1, s__UBA3282 sp910588955, 95.0, 76.26, 0.108; GCA_002490705.1, s__UBA3282 sp002490705, 95.0, 76.25, 0.083; GCA_910586705.1, s__UBA3282 sp910586705, 95.0, 76.22, 0.135; GCA_910587095.1, s__UBA3282 sp910587095, 95.0, 76.16, 0.085; GCA_002491905.1, s__UBA3282 sp002491905, 95.0, 76.15, 0.099; GCA_002492725.1, s__UBA3282 sp002492725, 95.0, 76.11, 0.069; GCA_002361355.1, s__UBA3282 sp002361355, 95.0, 76.08, 0.092; GCA_910579285.1, s__UBA3282 sp910579285, 95.0, 76.08, 0.104; GCA_910586615.1, s__UBA3282 sp910586615, 95.0, 76.07, 0.118; GCA_910587715.1, s__UBA3282 sp910587715, 95.0, 76.07, 0.123; GCA_009774215.1, s__UBA3282 sp009774215, 95.0, 76.05, 0.104; GCA_910578115.1, s__UBA3282 sp910578115, 95.0, 76.04, 0.114; GCA_002493835.1, s__UBA3282 sp002493835, 95.0, 76.03, 0.068; GCA_910584725.1, s__UBA3282 sp910584725, 95.0, 76.03, 0.114; GCA_002361735.1, s__UBA3282 sp002361735, 95.0, 75.98, 0.079; GCA_002490835.1, s__UBA3282 sp002490835, 95.0, 75.96, 0.086; GCA_910588215.1, s__UBA3282 sp910588215, 95.0, 75.96, 0.102; GCA_910576815.1, s__UBA3282 sp910576815, 95.0, 75.96, 0.087; GCA_002492525.1, s__UBA3282 sp002492525, 95.0, 75.83, 0.125	56.69	11	0.95897	N/A
ERR1654746_46	d__Bacteria;p__Firmicutes_A;c__Clostridia;o__Oscillospirales;f__Acutalibacteraceae;g__Eubacterium_R;s__	N/A	N/A	N/A	N/A	N/A	N/A	N/A	N/A	N/A	N/A	d__Bacteria;p__Firmicutes_A;c__Clostridia;o__Oscillospirales;f__Acutalibacteraceae;g__Eubacterium_R;s__	taxonomic classification defined by topology and ANI	classification based on placement in class-level tree	GCA_002493325.1, s__Eubacterium_R sp002493325, 95.0, 81.11, 0.571; GCA_009774735.1, s__Eubacterium_R sp009774735, 95.0, 80.92, 0.485; GCA_910577195.1, s__Eubacterium_R sp910577195, 95.0, 80.08, 0.478; GCA_900767025.1, s__Eubacterium_R sp900767025, 95.0, 79.84, 0.497; GCA_900544515.1, s__Eubacterium_R sp900544515, 95.0, 79.76, 0.426; GCA_014465955.1, s__Eubacterium_R sp014465955, 95.0, 78.79, 0.306; GCA_002493595.1, s__Eubacterium_R sp002493595, 95.0, 78.78, 0.398; GCA_910577215.1, s__Eubacterium_R sp910577215, 95.0, 78.61, 0.247; GCA_014799585.1, s__Eubacterium_R sp014799585, 95.0, 78.32, 0.185; GCA_000436835.1, s__Eubacterium_R sp000436835, 95.0, 78.26, 0.327; GCA_000434995.1, s__Eubacterium_R sp000434995, 95.0, 78.12, 0.272; GCA_900555015.1, s__Eubacterium_R sp900555015, 95.0, 78.11, 0.093; GCA_019115455.1, s__Eubacterium_R faecigallinarum, 95.0, 78.09, 0.278; GCA_900540235.1, s__Eubacterium_R sp900540235, 95.0, 78.0, 0.29; GCA_900761545.1, s__Eubacterium_R sp900761545, 95.0, 77.81, 0.272; GCA_002361935.1, s__Eubacterium_R sp002361935, 95.0, 77.81, 0.244; GCA_910583925.1, s__Eubacterium_R sp011958665, 95.0, 77.8, 0.238; GCA_017886765.1, s__Eubacterium_R sp017886765, 95.0, 77.72, 0.231; GCA_900540305.1, s__Eubacterium_R sp900540305, 95.0, 77.7, 0.164; GCA_002494125.1, s__Eubacterium_R sp002494125, 95.0, 77.69, 0.204; GCF_900167205.1, s__Eubacterium_R coprostanoligenes, 95.0, 77.59, 0.219; GCA_905234495.1, s__Eubacterium_R sp905234495, 95.0, 77.53, 0.173; GCA_900772705.1, s__Eubacterium_R sp900772705, 95.0, 77.47, 0.111; GCA_900539165.1, s__Eubacterium_R sp900539165, 95.0, 77.46, 0.179; GCA_900321905.1, s__Eubacterium_R sp900321905, 95.0, 77.45, 0.114; GCA_017476375.1, s__Eubacterium_R sp017476375, 95.0, 77.45, 0.167; GCA_902791235.1, s__Eubacterium_R sp902791235, 95.0, 77.43, 0.25; GCA_015065445.1, s__Eubacterium_R sp015065445, 95.0, 77.4, 0.133; GCA_900764665.1, s__Eubacterium_R sp900764665, 95.0, 77.37, 0.213; GCA_900543795.1, s__Eubacterium_R sp900543795, 95.0, 77.34, 0.198; GCA_900766895.1, s__Eubacterium_R sp900766895, 95.0, 77.33, 0.207; GCA_910584985.1, s__Eubacterium_R sp910584985, 95.0, 77.31, 0.182; GCA_900539325.1, s__Eubacterium_R sp900539325, 95.0, 77.3, 0.219; GCA_900542875.1, s__Eubacterium_R sp900542875, 95.0, 77.27, 0.133; GCA_905234995.1, s__Eubacterium_R sp905234995, 95.0, 77.22, 0.185; GCA_900547915.1, s__Eubacterium_R sp900547915, 95.0, 77.2, 0.093; GCA_015065505.1, s__Eubacterium_R sp015065505, 95.0, 77.18, 0.198; GCA_900316345.1, s__Eubacterium_R sp900316345, 95.0, 77.15, 0.142; GCA_905233545.1, s__Eubacterium_R sp905233545, 95.0, 77.12, 0.179; GCA_900539775.1, s__Eubacterium_R sp900539775, 95.0, 77.12, 0.108; GCA_017514345.1, s__Eubacterium_R sp017514345, 95.0, 77.11, 0.16; GCA_017445905.1, s__Eubacterium_R sp017445905, 95.0, 77.09, 0.176; GCA_002371215.1, s__Eubacterium_R sp002371215, 95.0, 77.08, 0.123; GCA_003526845.1, s__Eubacterium_R sp003526845, 95.0, 77.05, 0.176; GCA_900539425.1, s__Eubacterium_R sp900539425, 95.0, 77.03, 0.145; GCA_017446095.1, s__Eubacterium_R sp017446095, 95.0, 76.98, 0.127; GCA_000433975.1, s__Eubacterium_R sp000433975, 95.0, 76.9, 0.114; GCA_017463985.1, s__Eubacterium_R sp017463985, 95.0, 76.89, 0.068; GCA_017450645.1, s__Eubacterium_R sp017450645, 95.0, 76.82, 0.13; GCA_017543415.1, s__Eubacterium_R sp017543415, 95.0, 76.75, 0.096; GCA_017543725.1, s__Eubacterium_R sp017543725, 95.0, 76.73, 0.096; GCA_002329285.1, s__Eubacterium_R sp002329285, 95.0, 76.7, 0.12; GCA_902797915.1, s__Eubacterium_R sp902797915, 95.0, 76.7, 0.145; GCA_900539845.1, s__Eubacterium_R faecavium, 95.0, 76.68, 0.108; GCA_000431535.1, s__Eubacterium_R faecale, 95.0, 76.55, 0.052; GCA_017458975.1, s__Eubacterium_R sp017458975, 95.0, 76.53, 0.145; GCA_900548085.1, s__Eubacterium_R sp900548085, 95.0, 76.49, 0.099; GCA_900546785.1, s__Eubacterium_R faecipullorum, 95.0, 76.42, 0.108; GCA_905233805.1, s__Eubacterium_R sp905233805, 95.0, 76.24, 0.068; GCA_015066525.1, s__Eubacterium_R sp015066525, 95.0, 76.19, 0.062	69.18	11	0.97101	Genome not assigned to closest species as it falls outside its pre-defined ANI radius
ERR1654746_47	d__Bacteria;p__Firmicutes_A;c__Clostridia;o__Lachnospirales;f__Lachnospiraceae;g__UBA2882;s__	N/A	N/A	N/A	N/A	N/A	GCA_910574745.1	95	d__Bacteria;p__Firmicutes_A;c__Clostridia;o__Lachnospirales;f__Lachnospiraceae;g__UBA2882;s__UBA2882 sp910574745	82.65	0.773	d__Bacteria;p__Firmicutes_A;c__Clostridia;o__Lachnospirales;f__Lachnospiraceae;g__UBA2882;s__	taxonomic classification defined by topology and ANI	classification based on placement in class-level tree	GCA_002362385.1, s__UBA2882 sp002362385, 95.0, 81.65, 0.711; GCA_017936785.1, s__UBA2882 sp017936785, 95.0, 78.37, 0.373; GCA_900542015.1, s__UBA2882 sp900542015, 95.0, 78.23, 0.329; GCA_900549665.1, s__UBA2882 sp900549665, 95.0, 76.8, 0.084; GCA_017387565.1, s__UBA2882 sp017387565, 95.0, 76.63, 0.106; GCA_900317505.1, s__UBA2882 sp900317505, 95.0, 76.59, 0.079; GCA_016297945.1, s__UBA2882 sp016297945, 95.0, 76.57, 0.103; GCA_017626095.1, s__UBA2882 sp017626095, 95.0, 76.42, 0.111; GCA_003446735.1, s__UBA2882 sp003446735, 95.0, 75.62, 0.016	60.13	11	0.98633	Genome not assigned to closest species as it falls outside its pre-defined ANI radius
ERR1654746_48	d__Bacteria;p__Firmicutes_A;c__Clostridia;o__Christensenellales;f__Borkfalkiaceae;g__Coproplasma;s__	N/A	N/A	N/A	N/A	N/A	N/A	N/A	N/A	N/A	N/A	d__Bacteria;p__Firmicutes_A;c__Clostridia;o__Christensenellales;f__Borkfalkiaceae;g__Coproplasma;s__	ANI	classification based on placement in class-level tree	GCA_910578195.1, s__Coproplasma sp910578195, 95.0, 78.25, 0.345; GCA_003503945.1, s__Coproplasma sp003503945, 95.0, 77.92, 0.302; GCA_910587825.1, s__Coproplasma sp910587825, 95.0, 77.82, 0.296; GCA_910587365.1, s__Coproplasma sp910587365, 95.0, 77.78, 0.381; GCA_910578655.1, s__Coproplasma sp910578655, 95.0, 77.76, 0.16; GCA_910587005.1, s__Coproplasma sp910587005, 95.0, 77.6, 0.276; GCA_910579705.1, s__Coproplasma sp910579705, 95.0, 77.55, 0.323; GCA_910588685.1, s__Coproplasma sp910588685, 95.0, 77.4, 0.197; GCA_910586345.1, s__Coproplasma sp910586345, 95.0, 77.38, 0.23; GCA_014805025.1, s__Coproplasma sp014805025, 95.0, 77.38, 0.235; GCA_910576655.1, s__Coproplasma sp910576655, 95.0, 77.33, 0.245; GCA_013316055.1, s__Coproplasma sp013316055, 95.0, 77.31, 0.268; GCA_910578765.1, s__Coproplasma sp910578765, 95.0, 77.26, 0.249; GCA_910585705.1, s__Coproplasma sp910585705, 95.0, 77.26, 0.245; GCA_910577555.1, s__Coproplasma sp910577555, 95.0, 77.26, 0.223; GCA_910587015.1, s__Coproplasma sp910587015, 95.0, 77.17, 0.245; GCA_910578145.1, s__Coproplasma sp910578145, 95.0, 77.12, 0.229; GCA_910577875.1, s__Coproplasma sp910577875, 95.0, 77.12, 0.224; GCA_910585785.1, s__Coproplasma sp910585785, 95.0, 77.08, 0.197; GCA_910579295.1, s__Coproplasma sp910579295, 95.0, 77.05, 0.152; GCA_910586065.1, s__Coproplasma sp910586065, 95.0, 77.01, 0.168; GCA_910583855.1, s__Coproplasma sp910583855, 95.0, 77.0, 0.189; GCA_910579585.1, s__Coproplasma sp910579585, 95.0, 76.94, 0.215; GCA_910585685.1, s__Coproplasma sp910585685, 95.0, 76.9, 0.168; GCA_910577055.1, s__Coproplasma sp910577055, 95.0, 76.88, 0.191; GCA_910578565.1, s__Coproplasma sp910578565, 95.0, 76.87, 0.247; GCA_910579525.1, s__Coproplasma sp910579525, 95.0, 76.85, 0.174; GCA_014804995.1, s__Coproplasma sp014804995, 95.0, 76.82, 0.148; GCA_910583545.1, s__Coproplasma sp910583545, 95.0, 76.82, 0.178; GCA_003979335.1, s__Coproplasma sp003979335, 95.0, 76.81, 0.116; GCA_910577375.1, s__Coproplasma sp910577375, 95.0, 76.77, 0.174; GCA_018713165.1, s__Coproplasma stercoravium, 95.0, 76.77, 0.118; GCA_910586035.1, s__Coproplasma sp910586035, 95.0, 76.71, 0.168; GCA_910587625.1, s__Coproplasma sp910587625, 95.0, 76.58, 0.16; GCA_905207235.1, s__Coproplasma sp905207235, 95.0, 76.55, 0.136; GCA_905207385.1, s__Coproplasma sp905207385, 95.0, 76.48, 0.131; GCA_910588645.1, s__Coproplasma sp910588645, 95.0, 76.43, 0.139; GCA_900549005.1, s__Coproplasma stercorigallinarum, 95.0, 76.36, 0.128; GCA_018714165.1, s__Coproplasma excrementipullorum, 95.0, 76.35, 0.114; GCA_018712135.1, s__Coproplasma avicola, 95.0, 76.27, 0.121; GCA_017624815.1, s__Coproplasma sp017624815, 95.0, 76.18, 0.072; GCA_015069485.1, s__Coproplasma sp015069485, 95.0, 76.16, 0.091; GCA_018715195.1, s__Coproplasma excrementavium, 95.0, 76.15, 0.113; GCA_018712405.1, s__Coproplasma stercoripullorum, 95.0, 76.09, 0.112; GCA_018711385.1, s__Coproplasma avistercoris, 95.0, 76.05, 0.081; GCA_018714625.1, s__Coproplasma excrementigallinarum, 95.0, 75.97, 0.112	64.99	11	0.96081	N/A
ERR1654746_49	d__Bacteria;p__Bacteroidota;c__Bacteroidia;o__Bacteroidales;f__Muribaculaceae;g__Duncaniella;s__	N/A	N/A	N/A	N/A	N/A	N/A	N/A	N/A	N/A	N/A	d__Bacteria;p__Bacteroidota;c__Bacteroidia;o__Bacteroidales;f__Muribaculaceae;g__Duncaniella;s__	ANI	classification based on placement in class-level tree	GCA_910577345.1, s__Duncaniella sp910577345, 95.0, 78.95, 0.494; GCA_014802345.1, s__Duncaniella sp014802345, 95.0, 78.77, 0.412; GCA_910578445.1, s__Duncaniella sp910578445, 95.0, 78.28, 0.428; GCA_014801945.1, s__Duncaniella sp014801945, 95.0, 78.13, 0.338; GCA_910586665.1, s__Duncaniella sp910586665, 95.0, 78.12, 0.4; GCF_004803915.1, s__Duncaniella dubosii, 95.0, 78.03, 0.393; GCA_900544535.1, s__Duncaniella sp900544535, 95.0, 77.51, 0.285; GCF_003024805.1, s__Duncaniella muris, 95.0, 77.25, 0.291; GCA_910587165.1, s__Duncaniella sp910587165, 95.0, 77.16, 0.17; GCA_910584825.1, s__Duncaniella sp910584825, 95.0, 77.15, 0.217; GCA_014802105.1, s__Duncaniella sp014802105, 95.0, 77.11, 0.102; GCA_001689495.1, s__Duncaniella sp001689495, 95.0, 77.01, 0.154; GCA_910589485.1, s__Duncaniella sp910589485, 95.0, 77.01, 0.184; GCA_910577255.1, s__Duncaniella sp910577255, 95.0, 76.88, 0.207; GCA_003762875.1, s__Duncaniella sp001689575, 95.0, 76.87, 0.18; GCA_910586305.1, s__Duncaniella sp910586305, 95.0, 76.77, 0.137; GCA_910578515.1, s__Duncaniella sp910578515, 95.0, 76.77, 0.141; GCA_910588795.1, s__Duncaniella sp910588795, 95.0, 76.66, 0.111; GCA_900549445.1, s__Duncaniella sp900549445, 95.0, 76.56, 0.1; GCA_014802015.1, s__Duncaniella sp014802015, 95.0, 76.55, 0.129; GCA_900762315.1, s__Duncaniella sp900762315, 95.0, 76.47, 0.141; GCA_001701225.1, s__Duncaniella sp001701225, 95.0, 76.46, 0.143; GCA_910576785.1, s__Duncaniella sp910576785, 95.0, 76.39, 0.174; GCA_910577335.1, s__Duncaniella sp910577335, 95.0, 76.37, 0.143; GCA_910587515.1, s__Duncaniella sp910587515, 95.0, 76.34, 0.135; GCA_014802325.1, s__Duncaniella sp014802325, 95.0, 76.33, 0.09; GCA_910578615.1, s__Duncaniella sp910578615, 95.0, 76.29, 0.102; GCA_002494015.1, s__Duncaniella sp002494015, 95.0, 76.05, 0.113; GCF_004766125.1, s__Duncaniella freteri, 95.0, 75.82, 0.109	52.7	11	0.98639	N/A
ERR1654746_5	d__Bacteria;p__Firmicutes_A;c__Clostridia;o__Lachnospirales;f__Lachnospiraceae;g__CAG-590;s__	N/A	N/A	N/A	N/A	N/A	GCA_910585605.1	95	d__Bacteria;p__Firmicutes_A;c__Clostridia;o__Lachnospirales;f__Lachnospiraceae;g__CAG-590;s__CAG-590 sp910585605	78.64	0.312	d__Bacteria;p__Firmicutes_A;c__Clostridia;o__Lachnospirales;f__Lachnospiraceae;g__CAG-590;s__	taxonomic classification defined by topology and ANI	classification based on placement in class-level tree	GCA_900544905.1, s__CAG-590 sp900544905, 95.0, 78.92, 0.324; GCA_900769115.1, s__CAG-590 sp900769115, 95.0, 78.41, 0.166; GCA_900548855.1, s__CAG-590 sp900548855, 95.0, 78.32, 0.285; GCA_910584695.1, s__CAG-590 sp910584695, 95.0, 78.22, 0.247; GCA_000431135.1, s__CAG-590 sp000431135, 95.0, 78.15, 0.17; GCA_905235345.1, s__CAG-590 sp905235345, 95.0, 78.1, 0.097; GCA_900552885.1, s__CAG-590 sp900552885, 95.0, 78.09, 0.161; GCA_902762905.1, s__CAG-590 sp003530125, 95.0, 78.01, 0.154; GCA_017395635.1, s__CAG-590 sp017395635, 95.0, 77.96, 0.124; GCA_015057435.1, s__CAG-590 sp015057435, 95.0, 77.88, 0.115; GCA_015057325.1, s__CAG-590 sp015057325, 95.0, 77.76, 0.083; GCA_017622535.1, s__CAG-590 sp017622535, 95.0, 77.73, 0.154; GCA_902793335.1, s__CAG-590 sp902793335, 95.0, 77.37, 0.075; GCA_017469275.1, s__CAG-590 sp017469275, 95.0, 77.36, 0.074; GCA_017439675.1, s__CAG-590 sp017439675, 95.0, 77.35, 0.151; GCA_905236365.1, s__CAG-590 sp905236365, 95.0, 77.25, 0.134; GCA_905235545.1, s__CAG-590 sp905235545, 95.0, 77.22, 0.152; GCA_017479085.1, s__CAG-590 sp017479085, 95.0, 77.18, 0.188; GCA_017470935.1, s__CAG-590 sp017470935, 95.0, 77.17, 0.076; GCA_900313855.1, s__CAG-590 sp900313855, 95.0, 76.62, 0.107	94.82	11	0.95854	N/A
ERR1654746_50	d__Bacteria;p__Bacteroidota;c__Bacteroidia;o__Bacteroidales;f__Muribaculaceae;g__Duncaniella;s__	N/A	N/A	N/A	N/A	N/A	GCA_003762875.1	95	d__Bacteria;p__Bacteroidota;c__Bacteroidia;o__Bacteroidales;f__Muribaculaceae;g__Duncaniella;s__Duncaniella sp001689575	78.88	0.439	d__Bacteria;p__Bacteroidota;c__Bacteroidia;o__Bacteroidales;f__Muribaculaceae;g__Duncaniella;s__	taxonomic classification defined by topology and ANI	classification based on placement in class-level tree	GCA_910584825.1, s__Duncaniella sp910584825, 95.0, 78.81, 0.39; GCA_910589485.1, s__Duncaniella sp910589485, 95.0, 78.3, 0.335; GCA_014802015.1, s__Duncaniella sp014802015, 95.0, 77.72, 0.308; GCA_014802105.1, s__Duncaniella sp014802105, 95.0, 77.46, 0.197; GCA_001689495.1, s__Duncaniella sp001689495, 95.0, 77.39, 0.229; GCA_910576785.1, s__Duncaniella sp910576785, 95.0, 77.36, 0.214; GCA_910588795.1, s__Duncaniella sp910588795, 95.0, 77.31, 0.263; GCF_004766125.1, s__Duncaniella freteri, 95.0, 77.25, 0.219; GCA_910587165.1, s__Duncaniella sp910587165, 95.0, 77.18, 0.194; GCA_910586665.1, s__Duncaniella sp910586665, 95.0, 76.93, 0.193; GCA_900544535.1, s__Duncaniella sp900544535, 95.0, 76.92, 0.171; GCF_004803915.1, s__Duncaniella dubosii, 95.0, 76.88, 0.149; GCA_910586305.1, s__Duncaniella sp910586305, 95.0, 76.85, 0.178; GCA_014802325.1, s__Duncaniella sp014802325, 95.0, 76.83, 0.132; GCA_910578615.1, s__Duncaniella sp910578615, 95.0, 76.83, 0.14; GCA_001701225.1, s__Duncaniella sp001701225, 95.0, 76.82, 0.187; GCA_910577255.1, s__Duncaniella sp910577255, 95.0, 76.8, 0.14; GCA_910578515.1, s__Duncaniella sp910578515, 95.0, 76.77, 0.118; GCA_014801945.1, s__Duncaniella sp014801945, 95.0, 76.75, 0.109; GCA_014802345.1, s__Duncaniella sp014802345, 95.0, 76.74, 0.144; GCF_003024805.1, s__Duncaniella muris, 95.0, 76.72, 0.168; GCA_910577345.1, s__Duncaniella sp910577345, 95.0, 76.64, 0.202; GCA_910578445.1, s__Duncaniella sp910578445, 95.0, 76.58, 0.156; GCA_910577335.1, s__Duncaniella sp910577335, 95.0, 76.5, 0.114; GCA_900762315.1, s__Duncaniella sp900762315, 95.0, 76.39, 0.112; GCA_900549445.1, s__Duncaniella sp900549445, 95.0, 76.36, 0.11; GCA_910587515.1, s__Duncaniella sp910587515, 95.0, 76.21, 0.075; GCA_002494015.1, s__Duncaniella sp002494015, 95.0, 76.15, 0.111	58.78	11	0.99361	N/A
ERR1654746_51	d__Bacteria;p__Firmicutes_A;c__Clostridia;o__Lachnospirales;f__Lachnospiraceae;g__1XD42-69;s__	N/A	N/A	N/A	N/A	N/A	GCA_910586725.1	95	d__Bacteria;p__Firmicutes_A;c__Clostridia;o__Lachnospirales;f__Lachnospiraceae;g__1XD42-69;s__1XD42-69 sp910586725	77.34	0.22	d__Bacteria;p__Firmicutes_A;c__Clostridia;o__Lachnospirales;f__Lachnospiraceae;g__1XD42-69;s__	taxonomic classification defined by topology and ANI	classification based on placement in class-level tree	GCF_003612565.1, s__1XD42-69 sp003612565, 95.0, 77.39, 0.067; GCA_910586645.1, s__1XD42-69 sp910586645, 95.0, 77.28, 0.233; GCA_011959925.1, s__1XD42-69 sp011959925, 95.0, 77.16, 0.175; GCA_910585825.1, s__1XD42-69 sp910585825, 95.0, 77.05, 0.204; GCF_014287635.1, s__1XD42-69 sp014287635, 95.0, 77.04, 0.087; GCA_910586355.1, s__1XD42-69 sp910586355, 95.0, 76.93, 0.155; GCA_017625255.1, s__1XD42-69 sp017625255, 95.0, 76.93, 0.067; GCA_910588565.1, s__1XD42-69 sp910588565, 95.0, 76.89, 0.141; GCA_910589105.1, s__1XD42-69 sp910589105, 95.0, 76.82, 0.179; GCA_910577065.1, s__1XD42-69 sp910577065, 95.0, 76.71, 0.186; GCA_009911505.1, s__1XD42-69 sp009911505, 95.0, 76.61, 0.146; GCA_017624495.1, s__1XD42-69 sp017624495, 95.0, 75.85, 0.025	51.41	11	0.96393	N/A
ERR1654746_53	d__Bacteria;p__Bacteroidota;c__Bacteroidia;o__Bacteroidales;f__Muribaculaceae;g__Muribaculum;s__	N/A	N/A	N/A	N/A	N/A	GCA_004801635.1	95	d__Bacteria;p__Bacteroidota;c__Bacteroidia;o__Bacteroidales;f__Muribaculaceae;g__Muribaculum;s__Muribaculum sp002473395	77.43	0.175	d__Bacteria;p__Bacteroidota;c__Bacteroidia;o__Bacteroidales;f__Muribaculaceae;g__Muribaculum;s__	taxonomic classification defined by topology and ANI	classification based on placement in class-level tree	GCA_003150235.1, s__Muribaculum sp003150235, 95.0, 77.02, 0.06; GCA_910578835.1, s__Muribaculum sp910578835, 95.0, 76.77, 0.06; GCA_910587665.1, s__Muribaculum sp910587665, 95.0, 76.75, 0.063; GCA_014801235.1, s__Muribaculum sp014801235, 95.0, 76.6, 0.035; GCA_001701065.1, s__Muribaculum sp001701065, 95.0, 76.55, 0.049; GCF_008728965.1, s__Muribaculum faecis, 95.0, 76.51, 0.074; GCF_004570975.1, s__Muribaculum sp001701195, 95.0, 76.44, 0.08; GCA_910578785.1, s__Muribaculum sp910578785, 95.0, 76.34, 0.066; GCA_014801525.1, s__Muribaculum sp014801525, 95.0, 76.33, 0.06; GCA_001689405.1, s__Muribaculum arabinoxylanisolvens, 95.0, 76.32, 0.08; GCF_002201515.1, s__Muribaculum intestinale, 95.0, 76.32, 0.08; GCF_004803695.1, s__Muribaculum gordoncarteri, 95.0, 76.25, 0.1; GCA_009775095.1, s__Muribaculum sp009775095, 95.0, 76.15, 0.077; GCA_910589555.1, s__Muribaculum sp910589555, 95.0, 76.07, 0.063; GCA_009177195.1, s__Muribaculum sp009177195, 95.0, 75.99, 0.066; GCA_910583865.1, s__Muribaculum sp910583865, 95.0, 75.56, 0.054	50.75	11	0.98715	N/A
ERR1654746_57	d__Bacteria;p__Firmicutes_A;c__Clostridia;o__Lachnospirales;f__Lachnospiraceae;g__UBA3282;s__	N/A	N/A	N/A	N/A	N/A	N/A	N/A	N/A	N/A	N/A	d__Bacteria;p__Firmicutes_A;c__Clostridia;o__Lachnospirales;f__Lachnospiraceae;g__UBA3282;s__	taxonomic classification defined by topology and ANI	classification based on placement in class-level tree	GCA_014804565.1, s__UBA3282 sp014804565, 95.0, 79.28, 0.528; GCA_014804385.1, s__UBA3282 sp014804385, 95.0, 79.24, 0.405; GCA_014804615.1, s__UBA3282 sp014804615, 95.0, 79.18, 0.522; GCA_910586705.1, s__UBA3282 sp910586705, 95.0, 78.93, 0.497; GCA_910584725.1, s__UBA3282 sp910584725, 95.0, 78.82, 0.48; GCA_910587715.1, s__UBA3282 sp910587715, 95.0, 78.81, 0.459; GCA_009774215.1, s__UBA3282 sp009774215, 95.0, 78.69, 0.459; GCA_910579505.1, s__UBA3282 sp910579505, 95.0, 78.69, 0.464; GCA_002361355.1, s__UBA3282 sp002361355, 95.0, 78.67, 0.439; GCA_009774175.1, s__UBA3282 sp009774175, 95.0, 78.67, 0.43; GCA_910588955.1, s__UBA3282 sp910588955, 95.0, 78.58, 0.499; GCA_003611805.1, s__UBA3282 sp003611805, 95.0, 78.53, 0.503; GCA_002491905.1, s__UBA3282 sp002491905, 95.0, 78.49, 0.48; GCA_002490705.1, s__UBA3282 sp002490705, 95.0, 78.36, 0.424; GCA_910579285.1, s__UBA3282 sp910579285, 95.0, 78.35, 0.446; GCA_002361735.1, s__UBA3282 sp002361735, 95.0, 78.32, 0.417; GCA_002490835.1, s__UBA3282 sp002490835, 95.0, 78.32, 0.436; GCA_002492725.1, s__UBA3282 sp002492725, 95.0, 78.21, 0.369; GCA_910576815.1, s__UBA3282 sp910576815, 95.0, 78.16, 0.394; GCA_910575775.1, s__UBA3282 sp910575775, 95.0, 78.1, 0.459; GCA_910587095.1, s__UBA3282 sp910587095, 95.0, 78.07, 0.404; GCA_002493835.1, s__UBA3282 sp002493835, 95.0, 77.64, 0.329; GCA_910577735.1, s__UBA3282 sp910577735, 95.0, 77.38, 0.246; GCA_002492525.1, s__UBA3282 sp002492525, 95.0, 77.37, 0.236; GCA_910585555.1, s__UBA3282 sp910585555, 95.0, 77.1, 0.254; GCA_003612405.1, s__UBA3282 sp003612405, 95.0, 77.09, 0.257; GCA_014804365.1, s__UBA3282 sp014804365, 95.0, 77.04, 0.168; GCA_014804655.1, s__UBA3282 sp014804655, 95.0, 76.85, 0.216; GCA_014804485.1, s__UBA3282 sp014804485, 95.0, 76.77, 0.192; GCA_014804605.1, s__UBA3282 sp014804605, 95.0, 76.75, 0.194; GCA_910578115.1, s__UBA3282 sp910578115, 95.0, 76.74, 0.187; GCA_014804355.1, s__UBA3282 sp014804355, 95.0, 76.74, 0.187; GCA_017626325.1, s__UBA3282 sp017626325, 95.0, 76.62, 0.204; GCA_910578555.1, s__UBA3282 sp910578555, 95.0, 76.62, 0.219; GCA_009774655.1, s__UBA3282 sp009774655, 95.0, 76.59, 0.194; GCA_910578345.1, s__UBA3282 sp009774575, 95.0, 76.5, 0.171; GCA_910578715.1, s__UBA3282 sp910578715, 95.0, 76.46, 0.106; GCA_910575245.1, s__UBA3282 sp910575245, 95.0, 76.44, 0.159; GCA_910586615.1, s__UBA3282 sp910586615, 95.0, 76.43, 0.188; GCA_009774585.1, s__UBA3282 sp009774585, 95.0, 76.37, 0.105; GCA_910588215.1, s__UBA3282 sp910588215, 95.0, 76.36, 0.165; GCA_910579395.1, s__UBA3282 sp910579395, 95.0, 76.31, 0.112; GCA_910584965.1, s__UBA3282 sp910584965, 95.0, 76.22, 0.14; GCA_017936885.1, s__UBA3282 sp017936885, 95.0, 76.22, 0.144; GCA_910579735.1, s__UBA3282 sp910579735, 95.0, 76.19, 0.105; GCA_910578645.1, s__UBA3282 sp910578645, 95.0, 76.09, 0.134; GCA_017623295.1, s__UBA3282 sp017623295, 95.0, 76.04, 0.044; GCA_910578475.1, s__UBA3282 sp910578475, 95.0, 76.01, 0.098; GCA_910578845.1, s__UBA3282 sp910578845, 95.0, 75.97, 0.079; GCA_014804695.1, s__UBA3282 sp014804695, 95.0, 75.9, 0.063; GCA_014804495.1, s__UBA3282 sp014804495, 95.0, 75.83, 0.067; GCA_017440375.1, s__UBA3282 sp017440375, 95.0, 75.57, 0.042	53.12	11	0.9722	Genome not assigned to closest species as it falls outside its pre-defined ANI radius
ERR1654746_59	d__Bacteria;p__Firmicutes_A;c__Clostridia;o__Christensenellales;f__CAG-552;g__MGBC100320;s__	N/A	N/A	N/A	N/A	N/A	GCA_910588305.1	95	d__Bacteria;p__Firmicutes_A;c__Clostridia;o__Christensenellales;f__CAG-552;g__MGBC100320;s__MGBC100320 sp910588305	77.66	0.348	d__Bacteria;p__Firmicutes_A;c__Clostridia;o__Christensenellales;f__CAG-552;g__MGBC100320;s__	taxonomic classification defined by topology and ANI	classification based on placement in class-level tree	GCA_014799665.1, s__MGBC100320 sp014799665, 95.0, 77.88, 0.271; GCA_910586925.1, s__MGBC100320 sp910586925, 95.0, 77.65, 0.236; GCA_910577945.1, s__MGBC100320 sp910577945, 95.0, 77.39, 0.267; GCA_910577995.1, s__MGBC100320 sp910577995, 95.0, 77.33, 0.19; GCA_910578545.1, s__MGBC100320 sp910578545, 95.0, 77.23, 0.186; GCA_910587455.1, s__MGBC100320 sp910587455, 95.0, 77.08, 0.228; GCA_910585055.1, s__MGBC100320 sp910585055, 95.0, 77.07, 0.164; GCA_910577435.1, s__MGBC100320 sp910577435, 95.0, 77.0, 0.171; GCA_910579205.1, s__MGBC100320 sp910579205, 95.0, 76.97, 0.219; GCA_910588315.1, s__MGBC100320 sp910588315, 95.0, 76.85, 0.195; GCA_910587805.1, s__MGBC100320 sp910587805, 95.0, 76.48, 0.201	54.01	11	0.97109	N/A
ERR1654746_6	d__Bacteria;p__Firmicutes_A;c__Clostridia;o__Lachnospirales;f__Lachnospiraceae;g__CAG-127;s__	N/A	N/A	N/A	N/A	N/A	N/A	N/A	N/A	N/A	N/A	d__Bacteria;p__Firmicutes_A;c__Clostridia;o__Lachnospirales;f__Lachnospiraceae;g__CAG-127;s__	taxonomic classification defined by topology and ANI	classification based on placement in class-level tree	GCA_014799405.1, s__CAG-127 sp014799405, 95.0, 87.91, 0.689; GCA_002493625.1, s__CAG-127 sp002493625, 95.0, 86.82, 0.68; GCA_002476495.1, s__CAG-127 sp002476495, 95.0, 78.17, 0.16; GCA_014337155.1, s__CAG-127 sp900319515, 95.0, 78.01, 0.077; GCA_002404515.1, s__CAG-127 sp002404515, 95.0, 77.88, 0.074; GCA_015057525.1, s__CAG-127 sp015057525, 95.0, 77.79, 0.136; GCF_018918185.1, s__CAG-127 sp900539705, 95.0, 77.76, 0.089; GCA_902762955.1, s__CAG-127 sp902762955, 95.0, 77.6, 0.15; GCA_017463225.1, s__CAG-127 sp017463225, 95.0, 77.6, 0.102; GCA_017938485.1, s__CAG-127 sp017938485, 95.0, 77.59, 0.115; GCA_900766925.1, s__CAG-127 sp900766925, 95.0, 77.55, 0.111; GCA_015057555.1, s__CAG-127 sp015057555, 95.0, 77.53, 0.111; GCA_017625815.1, s__CAG-127 sp017625815, 95.0, 77.49, 0.074; GCA_902788555.1, s__CAG-127 sp902788555, 95.0, 77.49, 0.131; GCA_017625335.1, s__CAG-127 sp017625335, 95.0, 77.48, 0.091; GCA_900767585.1, s__CAG-127 sp900767585, 95.0, 77.48, 0.067; GCA_902800325.1, s__CAG-127 sp902800325, 95.0, 77.44, 0.12; GCA_902780405.1, s__CAG-127 sp902780405, 95.0, 77.43, 0.051; GCA_017469405.1, s__CAG-127 sp017469405, 95.0, 77.43, 0.122; GCA_017480195.1, s__CAG-127 sp017480195, 95.0, 77.39, 0.117; GCA_017517305.1, s__CAG-127 sp017517305, 95.0, 77.39, 0.116; GCA_017449765.1, s__CAG-127 sp017449765, 95.0, 77.23, 0.11; GCA_017464045.1, s__CAG-127 sp017464045, 95.0, 77.18, 0.095; GCA_017525525.1, s__CAG-127 sp017525525, 95.0, 77.11, 0.062; GCA_002431865.1, s__CAG-127 sp002431865, 95.0, 77.1, 0.085; GCA_015057515.1, s__CAG-127 sp015057515, 95.0, 77.0, 0.114; GCA_015057445.1, s__CAG-127 sp015057445, 95.0, 76.92, 0.075; GCA_017459135.1, s__CAG-127 sp017459135, 95.0, 76.86, 0.128; GCA_900321145.1, s__CAG-127 sp900321145, 95.0, 76.56, 0.049; GCA_900553925.1, s__CAG-127 sp900553925, 95.0, 76.45, 0.067; GCA_002369325.1, s__CAG-127 sp002369325, 95.0, 76.25, 0.12; GCA_902783015.1, s__CAG-127 sp902783015, 95.0, 76.14, 0.028	91.4	11	0.98242	Genome not assigned to closest species as it falls outside its pre-defined ANI radius
ERR1654746_65	d__Bacteria;p__Bacteroidota;c__Bacteroidia;o__Bacteroidales;f__Muribaculaceae;g__UBA7173;s__	N/A	N/A	N/A	N/A	N/A	N/A	N/A	N/A	N/A	N/A	d__Bacteria;p__Bacteroidota;c__Bacteroidia;o__Bacteroidales;f__Muribaculaceae;g__UBA7173;s__	ANI	classification based on placement in class-level tree	GCA_014802535.1, s__UBA7173 sp014802535, 95.0, 76.89, 0.057; GCA_900768685.1, s__UBA7173 sp900768685, 95.0, 76.72, 0.055; GCA_910588035.1, s__UBA7173 sp910588035, 95.0, 76.68, 0.057; GCA_910586565.1, s__UBA7173 sp910586565, 95.0, 76.66, 0.067; GCA_014800385.1, s__UBA7173 sp014800385, 95.0, 76.44, 0.074; GCA_910575615.1, s__UBA7173 sp001689685, 95.0, 76.43, 0.048; GCA_905210435.1, s__UBA7173 sp905210435, 95.0, 76.32, 0.05; GCA_900759895.1, s__UBA7173 sp900759895, 95.0, 76.32, 0.036; GCA_014800105.1, s__UBA7173 sp014800105, 95.0, 76.25, 0.029; GCA_001915385.1, s__UBA7173 sp001915385, 95.0, 76.23, 0.048; GCA_014800445.1, s__UBA7173 sp014800445, 95.0, 76.2, 0.027; GCA_014800795.1, s__UBA7173 sp014800795, 95.0, 76.2, 0.06; GCA_014802385.1, s__UBA7173 sp014802385, 95.0, 76.18, 0.045; GCA_910587075.1, s__UBA7173 sp910587075, 95.0, 76.17, 0.055; GCA_014801075.1, s__UBA7173 sp014801075, 95.0, 76.15, 0.06; GCA_900540205.1, s__UBA7173 sp900540205, 95.0, 76.12, 0.055; GCA_017629835.1, s__UBA7173 sp017629835, 95.0, 76.08, 0.027; GCA_910578395.1, s__UBA7173 sp910578395, 95.0, 76.04, 0.038; GCA_900548705.1, s__UBA7173 sp900548705, 95.0, 76.04, 0.05; GCA_004102805.1, s__UBA7173 sp004102805, 95.0, 76.0, 0.043; GCA_900546835.1, s__UBA7173 sp900546835, 95.0, 76.0, 0.055; GCA_001701135.1, s__UBA7173 sp001701135, 95.0, 75.96, 0.038; GCA_910583675.1, s__UBA7173 sp910583675, 95.0, 75.95, 0.033; GCA_900555165.1, s__UBA7173 sp900555165, 95.0, 75.91, 0.036; GCA_910579105.1, s__UBA7173 sp910579105, 95.0, 75.91, 0.036; GCA_902836725.1, s__UBA7173 sp902836725, 95.0, 75.9, 0.033; GCA_001689485.1, s__UBA7173 sp001689485, 95.0, 75.86, 0.055; GCA_017536215.1, s__UBA7173 sp017536215, 95.0, 75.81, 0.022; GCA_910585755.1, s__UBA7173 sp910585755, 95.0, 75.8, 0.06; GCA_004102785.1, s__UBA7173 sp002491305, 95.0, 75.78, 0.065; GCA_013316535.1, s__UBA7173 sp013316535, 95.0, 75.77, 0.048; GCA_900545955.1, s__UBA7173 sp900545955, 95.0, 75.77, 0.053; GCA_910584735.1, s__UBA7173 sp910584735, 95.0, 75.76, 0.045; GCA_900552325.1, s__UBA7173 sp900552325, 95.0, 75.75, 0.026; GCA_004557825.1, s__UBA7173 sp004557825, 95.0, 75.66, 0.048; GCA_905207535.1, s__UBA7173 sp905207535, 95.0, 75.6, 0.026; GCA_910584365.1, s__UBA7173 sp910584365, 95.0, 75.57, 0.053; GCA_910584665.1, s__UBA7173 sp910584665, 95.0, 75.44, 0.031; GCA_910575545.1, s__UBA7173 sp013316675, 95.0, 75.36, 0.041; GCA_014800605.1, s__UBA7173 sp014800605, 95.0, 75.35, 0.043	55.38	11	0.94958	N/A
ERR1654746_66	d__Bacteria;p__Firmicutes_A;c__Clostridia;o__Christensenellales;f__Borkfalkiaceae;g__Coproplasma;s__	N/A	N/A	N/A	N/A	N/A	GCA_910579525.1	95	d__Bacteria;p__Firmicutes_A;c__Clostridia;o__Christensenellales;f__Borkfalkiaceae;g__Coproplasma;s__Coproplasma sp910579525	77.54	0.34	d__Bacteria;p__Firmicutes_A;c__Clostridia;o__Christensenellales;f__Borkfalkiaceae;g__Coproplasma;s__	taxonomic classification defined by topology and ANI	classification based on placement in class-level tree	GCA_910587825.1, s__Coproplasma sp910587825, 95.0, 78.04, 0.099; GCA_910577555.1, s__Coproplasma sp910577555, 95.0, 77.62, 0.287; GCA_910578145.1, s__Coproplasma sp910578145, 95.0, 77.44, 0.208; GCA_014804995.1, s__Coproplasma sp014804995, 95.0, 77.09, 0.175; GCA_910579705.1, s__Coproplasma sp910579705, 95.0, 77.08, 0.125; GCA_013316055.1, s__Coproplasma sp013316055, 95.0, 77.06, 0.142; GCA_910588645.1, s__Coproplasma sp910588645, 95.0, 77.02, 0.168; GCA_910577375.1, s__Coproplasma sp910577375, 95.0, 77.0, 0.205; GCA_905207235.1, s__Coproplasma sp905207235, 95.0, 76.92, 0.066; GCA_910583855.1, s__Coproplasma sp910583855, 95.0, 76.9, 0.221; GCA_910579585.1, s__Coproplasma sp910579585, 95.0, 76.84, 0.198; GCA_910585685.1, s__Coproplasma sp910585685, 95.0, 76.82, 0.142; GCA_910585705.1, s__Coproplasma sp910585705, 95.0, 76.81, 0.102; GCA_910587005.1, s__Coproplasma sp910587005, 95.0, 76.78, 0.215; GCA_910578565.1, s__Coproplasma sp910578565, 95.0, 76.7, 0.096; GCA_910578195.1, s__Coproplasma sp910578195, 95.0, 76.68, 0.172; GCA_910587015.1, s__Coproplasma sp910587015, 95.0, 76.67, 0.182; GCA_014805025.1, s__Coproplasma sp014805025, 95.0, 76.64, 0.152; GCA_910588685.1, s__Coproplasma sp910588685, 95.0, 76.63, 0.119; GCA_910577055.1, s__Coproplasma sp910577055, 95.0, 76.6, 0.205; GCA_905207385.1, s__Coproplasma sp905207385, 95.0, 76.57, 0.036; GCA_910586065.1, s__Coproplasma sp910586065, 95.0, 76.45, 0.168; GCA_018712405.1, s__Coproplasma stercoripullorum, 95.0, 76.43, 0.033; GCA_910577875.1, s__Coproplasma sp910577875, 95.0, 76.41, 0.053; GCA_910587625.1, s__Coproplasma sp910587625, 95.0, 76.4, 0.152; GCA_910576655.1, s__Coproplasma sp910576655, 95.0, 76.35, 0.122; GCA_003979335.1, s__Coproplasma sp003979335, 95.0, 76.34, 0.053; GCA_910585785.1, s__Coproplasma sp910585785, 95.0, 76.32, 0.152; GCA_910587365.1, s__Coproplasma sp910587365, 95.0, 76.3, 0.112; GCA_003503945.1, s__Coproplasma sp003503945, 95.0, 76.25, 0.099; GCA_910586035.1, s__Coproplasma sp910586035, 95.0, 76.16, 0.125; GCA_910586345.1, s__Coproplasma sp910586345, 95.0, 76.13, 0.066; GCA_018713165.1, s__Coproplasma stercoravium, 95.0, 76.12, 0.079; GCA_018714625.1, s__Coproplasma excrementigallinarum, 95.0, 76.1, 0.04; GCA_910579295.1, s__Coproplasma sp910579295, 95.0, 76.08, 0.069; GCA_910578655.1, s__Coproplasma sp910578655, 95.0, 75.91, 0.059; GCA_018711385.1, s__Coproplasma avistercoris, 95.0, 75.9, 0.04; GCA_018712135.1, s__Coproplasma avicola, 95.0, 75.9, 0.053; GCA_910583545.1, s__Coproplasma sp910583545, 95.0, 75.87, 0.059; GCA_910578765.1, s__Coproplasma sp910578765, 95.0, 75.85, 0.116; GCA_017624815.1, s__Coproplasma sp017624815, 95.0, 75.77, 0.03; GCA_018715195.1, s__Coproplasma excrementavium, 95.0, 75.76, 0.04; GCA_015069485.1, s__Coproplasma sp015069485, 95.0, 75.66, 0.05; GCA_900549005.1, s__Coproplasma stercorigallinarum, 95.0, 75.46, 0.056; GCA_018714165.1, s__Coproplasma excrementipullorum, 95.0, 75.37, 0.05	45.63	11	0.98292	N/A
ERR1654746_67	d__Bacteria;p__Firmicutes_A;c__Clostridia;o__Lachnospirales;f__Lachnospiraceae;g__Acetatifactor;s__	N/A	N/A	N/A	N/A	N/A	N/A	N/A	N/A	N/A	N/A	d__Bacteria;p__Firmicutes_A;c__Clostridia;o__Lachnospirales;f__Lachnospiraceae;g__Acetatifactor;s__	ANI	classification based on placement in class-level tree	GCA_017480445.1, s__Acetatifactor sp017480445, 95.0, 76.91, 0.181; GCA_009177215.1, s__Acetatifactor sp009177215, 95.0, 76.87, 0.089; GCA_017476665.1, s__Acetatifactor sp017476665, 95.0, 76.8, 0.193; GCA_017552985.1, s__Acetatifactor sp017552985, 95.0, 76.76, 0.034; GCA_900320485.1, s__Acetatifactor sp900320485, 95.0, 76.75, 0.046; GCA_910585015.1, s__Acetatifactor sp910585015, 95.0, 76.74, 0.101; GCA_002368865.1, s__Acetatifactor sp002368865, 95.0, 76.69, 0.118; GCA_016293615.1, s__Acetatifactor sp016293615, 95.0, 76.59, 0.053; GCA_910577235.1, s__Acetatifactor sp910577235, 95.0, 76.59, 0.101; GCA_019114005.1, s__Acetatifactor stercoripullorum, 95.0, 76.58, 0.141; GCA_015056885.1, s__Acetatifactor sp015056885, 95.0, 76.56, 0.136; GCA_015056795.1, s__Acetatifactor sp015056795, 95.0, 76.47, 0.049; GCA_910586835.1, s__Acetatifactor sp910586835, 95.0, 76.45, 0.119; GCA_900554205.1, s__Acetatifactor sp900554205, 95.0, 76.44, 0.082; GCA_910578215.1, s__Acetatifactor sp910578215, 95.0, 76.44, 0.104; GCA_910583845.1, s__Acetatifactor sp910583845, 95.0, 76.43, 0.095; GCA_902796105.1, s__Acetatifactor sp902796105, 95.0, 76.4, 0.116; GCA_015056975.1, s__Acetatifactor sp015056975, 95.0, 76.39, 0.044; GCA_910589655.1, s__Acetatifactor sp910589655, 95.0, 76.39, 0.077; GCA_015057005.1, s__Acetatifactor sp015057005, 95.0, 76.36, 0.056; GCA_910586485.1, s__Acetatifactor sp910586485, 95.0, 76.35, 0.106; GCA_003584705.1, s__Acetatifactor sp900066565, 95.0, 76.34, 0.106; GCA_016303085.1, s__Acetatifactor sp016303085, 95.0, 76.31, 0.085; GCA_002431915.1, s__Acetatifactor sp002431915, 95.0, 76.31, 0.087; GCA_014804645.1, s__Acetatifactor sp014804645, 95.0, 76.29, 0.107; GCA_017400965.1, s__Acetatifactor sp017400965, 95.0, 76.29, 0.04; GCA_910587755.1, s__Acetatifactor sp910587755, 95.0, 76.28, 0.065; GCA_003447295.1, s__Acetatifactor sp003447295, 95.0, 76.27, 0.078; GCA_910578815.1, s__Acetatifactor sp910578815, 95.0, 76.22, 0.094; GCF_009695995.1, s__Acetatifactor intestinalis, 95.0, 76.22, 0.087; GCA_910585425.1, s__Acetatifactor sp910585425, 95.0, 76.21, 0.109; GCA_018385425.1, s__Acetatifactor sp018385425, 95.0, 76.2, 0.053; GCA_904501885.1, s__Acetatifactor sp904501885, 95.0, 76.2, 0.023; GCA_910584375.1, s__Acetatifactor sp910584375, 95.0, 76.19, 0.097; GCA_910585665.1, s__Acetatifactor sp910585665, 95.0, 76.18, 0.101; GCA_910586775.1, s__Acetatifactor sp910586775, 95.0, 76.17, 0.068; GCA_017621075.1, s__Acetatifactor sp017621075, 95.0, 76.17, 0.111; GCA_910585615.1, s__Acetatifactor sp910585615, 95.0, 76.17, 0.107; GCA_900772845.1, s__Acetatifactor sp900772845, 95.0, 76.17, 0.097; GCA_017624175.1, s__Acetatifactor sp017624175, 95.0, 76.16, 0.109; GCA_910585805.1, s__Acetatifactor sp910585805, 95.0, 76.16, 0.077; GCA_902766425.1, s__Acetatifactor sp902766425, 95.0, 76.15, 0.063; GCA_910577035.1, s__Acetatifactor sp910577035, 95.0, 76.15, 0.101; GCA_017478245.1, s__Acetatifactor sp017478245, 95.0, 76.15, 0.068; GCA_017473665.1, s__Acetatifactor sp017473665, 95.0, 76.15, 0.028; GCA_017522685.1, s__Acetatifactor sp017522685, 95.0, 76.11, 0.024; GCA_910576125.1, s__Acetatifactor sp910576125, 95.0, 76.09, 0.107; GCA_017467845.1, s__Acetatifactor sp017467845, 95.0, 76.09, 0.027; GCA_016290775.1, s__Acetatifactor sp016290775, 95.0, 76.09, 0.061; GCA_017527205.1, s__Acetatifactor sp017527205, 95.0, 76.08, 0.051; GCA_910589035.1, s__Acetatifactor sp910589035, 95.0, 76.06, 0.09; GCA_910579755.1, s__Acetatifactor sp910579755, 95.0, 76.05, 0.099; GCA_910586515.1, s__Acetatifactor sp910586515, 95.0, 76.03, 0.073; GCA_910580225.1, s__Acetatifactor sp910580225, 95.0, 76.03, 0.07; GCA_900755865.1, s__Acetatifactor sp900755865, 95.0, 76.01, 0.08; GCA_017473445.1, s__Acetatifactor sp017473445, 95.0, 76.0, 0.046; GCA_910578185.1, s__Acetatifactor sp910578185, 95.0, 76.0, 0.061; GCA_900771995.1, s__Acetatifactor sp900771995, 95.0, 76.0, 0.094; GCA_910584865.1, s__Acetatifactor sp910584865, 95.0, 75.98, 0.066; GCA_017513625.1, s__Acetatifactor sp017513625, 95.0, 75.96, 0.04; GCA_910588225.1, s__Acetatifactor sp910588225, 95.0, 75.96, 0.055; GCA_910586215.1, s__Acetatifactor sp910586215, 95.0, 75.96, 0.087; GCA_017620975.1, s__Acetatifactor sp017620975, 95.0, 75.95, 0.037; GCA_017465845.1, s__Acetatifactor sp017465845, 95.0, 75.95, 0.056; GCA_017520425.1, s__Acetatifactor sp017520425, 95.0, 75.94, 0.024; GCA_910584235.1, s__Acetatifactor sp910584235, 95.0, 75.92, 0.08; GCA_002490995.1, s__Acetatifactor sp002490995, 95.0, 75.91, 0.085; GCA_017397645.1, s__Acetatifactor sp017397645, 95.0, 75.91, 0.026; GCA_910587555.1, s__Acetatifactor sp910587555, 95.0, 75.88, 0.068; GCA_900766575.1, s__Acetatifactor sp900766575, 95.0, 75.88, 0.068; GCA_017624835.1, s__Acetatifactor sp017624835, 95.0, 75.87, 0.058; GCA_003612485.1, s__Acetatifactor sp003612485, 95.0, 75.86, 0.106; GCA_011959105.1, s__Acetatifactor sp011959105, 95.0, 75.82, 0.078; GCA_017559435.1, s__Acetatifactor sp017559435, 95.0, 75.81, 0.053; GCF_900248245.1, s__Acetatifactor muris, 95.0, 75.77, 0.072; GCA_015056915.1, s__Acetatifactor sp015056915, 95.0, 75.75, 0.056; GCA_017461775.1, s__Acetatifactor sp017461775, 95.0, 75.68, 0.029; GCA_900760705.1, s__Acetatifactor sp900760705, 95.0, 75.67, 0.043; GCA_910577665.1, s__Acetatifactor sp910577665, 95.0, 75.66, 0.065; GCA_910577185.1, s__Acetatifactor sp910577185, 95.0, 75.64, 0.061; GCA_910584435.1, s__Acetatifactor sp910584435, 95.0, 75.59, 0.063; GCA_017521605.1, s__Acetatifactor sp017521605, 95.0, 75.54, 0.036; GCA_910578995.1, s__Acetatifactor sp910578995, 95.0, 75.39, 0.095; GCA_910586435.1, s__Acetatifactor sp910586435, 95.0, 75.33, 0.048; GCA_002314715.1, s__Acetatifactor sp002314715, 95.0, 75.2, 0.026	35.44	11	0.9622	N/A
ERR1654746_68	d__Bacteria;p__Firmicutes_A;c__Clostridia;o__Christensenellales;f__CAG-314;g__RGIG5495;s__	N/A	N/A	N/A	N/A	N/A	GCA_017500905.1	95	d__Bacteria;p__Firmicutes_A;c__Clostridia;o__Christensenellales;f__CAG-314;g__RGIG5495;s__RGIG5495 sp017500905	77.02	0.028	d__Bacteria;p__Firmicutes_A;c__Clostridia;o__Christensenellales;f__CAG-314;g__RGIG5495;s__	taxonomic classification defined by topology and ANI	classification based on placement in class-level tree	N/A	50.12	11	0.91543	N/A
ERR1654746_69	d__Bacteria;p__Firmicutes_A;c__Clostridia;o__Christensenellales;f__Borkfalkiaceae;g__Gallimonas;s__	N/A	N/A	N/A	N/A	N/A	GCA_910588615.1	95	d__Bacteria;p__Firmicutes_A;c__Clostridia;o__Christensenellales;f__Borkfalkiaceae;g__Gallimonas;s__Gallimonas sp910588615	79.76	0.471	d__Bacteria;p__Firmicutes_A;c__Clostridia;o__Christensenellales;f__Borkfalkiaceae;g__Gallimonas;s__	taxonomic classification defined by topology and ANI	classification based on placement in class-level tree	GCA_910586825.1, s__Gallimonas sp910586825, 95.0, 77.52, 0.151; GCA_910585235.1, s__Gallimonas sp910585235, 95.0, 77.36, 0.221; GCA_910585595.1, s__Gallimonas sp910585595, 95.0, 77.17, 0.093; GCA_910586655.1, s__Gallimonas sp910586655, 95.0, 76.93, 0.058; GCA_003343805.1, s__Gallimonas intestinavium, 95.0, 76.93, 0.093; GCA_910589015.1, s__Gallimonas sp910589015, 95.0, 76.87, 0.14; GCA_910586365.1, s__Gallimonas sp910586365, 95.0, 76.83, 0.151; GCA_910588695.1, s__Gallimonas sp910588695, 95.0, 76.75, 0.18; GCF_904373325.1, s__Gallimonas merdigallinarum, 95.0, 76.73, 0.192; GCA_900548845.1, s__Gallimonas sp900548845, 95.0, 76.73, 0.087; GCA_014804975.1, s__Gallimonas sp014804975, 95.0, 76.71, 0.116; GCA_910586675.1, s__Gallimonas sp910586675, 95.0, 76.68, 0.116; GCA_910588465.1, s__Gallimonas sp910588465, 95.0, 76.67, 0.198; GCA_900547645.1, s__Gallimonas faecium, 95.0, 76.61, 0.116; GCF_904419525.1, s__Gallimonas merdae, 95.0, 76.57, 0.116; GCA_910586245.1, s__Gallimonas sp910586245, 95.0, 76.51, 0.145; GCA_019117085.1, s__Gallimonas gallistercoris, 95.0, 76.48, 0.134; GCA_019116405.1, s__Gallimonas intestinigallinarum, 95.0, 76.48, 0.128; GCA_910586985.1, s__Gallimonas sp910586985, 95.0, 76.44, 0.087; GCA_017887095.1, s__Gallimonas sp017887095, 95.0, 76.44, 0.041; GCA_910578065.1, s__Gallimonas sp910578065, 95.0, 76.41, 0.093; GCF_904391375.1, s__Gallimonas faecavium, 95.0, 76.39, 0.122; GCA_900761685.1, s__Gallimonas intestinalis, 95.0, 76.05, 0.081; GCA_017507045.1, s__Gallimonas sp017507045, 95.0, 75.77, 0.017; GCA_017621735.1, s__Gallimonas sp017621735, 95.0, 75.4, 0.058; GCF_904394195.1, s__Gallimonas caecicola, 95.0, 75.33, 0.087	36.99	11	0.97957	N/A
ERR1654746_70	d__Bacteria;p__Firmicutes_A;c__Clostridia;o__Lachnospirales;f__Lachnospiraceae;g__Acetatifactor;s__	N/A	N/A	N/A	N/A	N/A	GCA_003612485.1	95	d__Bacteria;p__Firmicutes_A;c__Clostridia;o__Lachnospirales;f__Lachnospiraceae;g__Acetatifactor;s__Acetatifactor sp003612485	77.34	0.251	d__Bacteria;p__Firmicutes_A;c__Clostridia;o__Lachnospirales;f__Lachnospiraceae;g__Acetatifactor;s__	taxonomic classification defined by topology and ANI	classification based on placement in class-level tree	GCA_904501885.1, s__Acetatifactor sp904501885, 95.0, 77.07, 0.025; GCA_910584235.1, s__Acetatifactor sp910584235, 95.0, 77.04, 0.148; GCA_910585665.1, s__Acetatifactor sp910585665, 95.0, 76.89, 0.164; GCA_910584865.1, s__Acetatifactor sp910584865, 95.0, 76.85, 0.162; GCA_910577185.1, s__Acetatifactor sp910577185, 95.0, 76.63, 0.133; GCA_910587755.1, s__Acetatifactor sp910587755, 95.0, 76.62, 0.113; GCA_910587555.1, s__Acetatifactor sp910587555, 95.0, 76.6, 0.153; GCA_910580225.1, s__Acetatifactor sp910580225, 95.0, 76.56, 0.162; GCA_910586515.1, s__Acetatifactor sp910586515, 95.0, 76.56, 0.162; GCA_910586775.1, s__Acetatifactor sp910586775, 95.0, 76.51, 0.174; GCA_910578995.1, s__Acetatifactor sp910578995, 95.0, 76.5, 0.153; GCA_910585425.1, s__Acetatifactor sp910585425, 95.0, 76.49, 0.152; GCF_900248245.1, s__Acetatifactor muris, 95.0, 76.49, 0.164; GCA_910579755.1, s__Acetatifactor sp910579755, 95.0, 76.47, 0.126; GCA_910577035.1, s__Acetatifactor sp910577035, 95.0, 76.47, 0.083; GCA_910585805.1, s__Acetatifactor sp910585805, 95.0, 76.46, 0.182; GCA_002490995.1, s__Acetatifactor sp002490995, 95.0, 76.45, 0.169; GCA_017620975.1, s__Acetatifactor sp017620975, 95.0, 76.44, 0.04; GCA_910589035.1, s__Acetatifactor sp910589035, 95.0, 76.43, 0.198; GCA_910576125.1, s__Acetatifactor sp910576125, 95.0, 76.43, 0.185; GCF_009695995.1, s__Acetatifactor intestinalis, 95.0, 76.39, 0.043; GCA_015057005.1, s__Acetatifactor sp015057005, 95.0, 76.37, 0.032; GCA_910588225.1, s__Acetatifactor sp910588225, 95.0, 76.34, 0.153; GCA_910586435.1, s__Acetatifactor sp910586435, 95.0, 76.32, 0.076; GCA_910578185.1, s__Acetatifactor sp910578185, 95.0, 76.31, 0.116; GCA_910586485.1, s__Acetatifactor sp910586485, 95.0, 76.31, 0.094; GCA_014804645.1, s__Acetatifactor sp014804645, 95.0, 76.3, 0.058; GCA_910586835.1, s__Acetatifactor sp910586835, 95.0, 76.3, 0.112; GCA_910578215.1, s__Acetatifactor sp910578215, 95.0, 76.3, 0.101; GCA_902766425.1, s__Acetatifactor sp902766425, 95.0, 76.29, 0.04; GCA_910578815.1, s__Acetatifactor sp910578815, 95.0, 76.29, 0.076; GCA_002368865.1, s__Acetatifactor sp002368865, 95.0, 76.2, 0.036; GCA_011959105.1, s__Acetatifactor sp011959105, 95.0, 76.19, 0.064; GCA_015056885.1, s__Acetatifactor sp015056885, 95.0, 76.18, 0.026; GCA_910583845.1, s__Acetatifactor sp910583845, 95.0, 76.18, 0.064; GCA_900772845.1, s__Acetatifactor sp900772845, 95.0, 76.17, 0.046; GCA_017520425.1, s__Acetatifactor sp017520425, 95.0, 76.15, 0.021; GCA_015056975.1, s__Acetatifactor sp015056975, 95.0, 76.12, 0.032; GCA_900755865.1, s__Acetatifactor sp900755865, 95.0, 76.1, 0.049; GCA_910584435.1, s__Acetatifactor sp910584435, 95.0, 76.1, 0.098; GCA_910584375.1, s__Acetatifactor sp910584375, 95.0, 76.09, 0.072; GCA_016290775.1, s__Acetatifactor sp016290775, 95.0, 76.09, 0.021; GCA_017397645.1, s__Acetatifactor sp017397645, 95.0, 76.09, 0.036; GCA_910586215.1, s__Acetatifactor sp910586215, 95.0, 76.07, 0.106; GCA_017621075.1, s__Acetatifactor sp017621075, 95.0, 76.06, 0.075; GCA_003447295.1, s__Acetatifactor sp003447295, 95.0, 76.06, 0.035; GCA_910589655.1, s__Acetatifactor sp910589655, 95.0, 76.03, 0.066; GCA_910585615.1, s__Acetatifactor sp910585615, 95.0, 76.02, 0.146; GCA_017476665.1, s__Acetatifactor sp017476665, 95.0, 76.02, 0.052; GCA_910585015.1, s__Acetatifactor sp910585015, 95.0, 76.01, 0.076; GCA_017527205.1, s__Acetatifactor sp017527205, 95.0, 75.96, 0.015; GCA_910577235.1, s__Acetatifactor sp910577235, 95.0, 75.94, 0.059; GCA_902796105.1, s__Acetatifactor sp902796105, 95.0, 75.93, 0.045; GCA_003584705.1, s__Acetatifactor sp900066565, 95.0, 75.93, 0.047; GCA_900760705.1, s__Acetatifactor sp900760705, 95.0, 75.92, 0.039; GCA_017478245.1, s__Acetatifactor sp017478245, 95.0, 75.91, 0.034; GCA_017559435.1, s__Acetatifactor sp017559435, 95.0, 75.9, 0.022; GCA_900554205.1, s__Acetatifactor sp900554205, 95.0, 75.9, 0.055; GCA_910577665.1, s__Acetatifactor sp910577665, 95.0, 75.89, 0.097; GCA_017461775.1, s__Acetatifactor sp017461775, 95.0, 75.87, 0.027; GCA_019114005.1, s__Acetatifactor stercoripullorum, 95.0, 75.87, 0.075; GCA_002431915.1, s__Acetatifactor sp002431915, 95.0, 75.86, 0.048; GCA_017465845.1, s__Acetatifactor sp017465845, 95.0, 75.86, 0.035; GCA_017624175.1, s__Acetatifactor sp017624175, 95.0, 75.85, 0.048; GCA_017513625.1, s__Acetatifactor sp017513625, 95.0, 75.85, 0.029; GCA_009177215.1, s__Acetatifactor sp009177215, 95.0, 75.81, 0.045; GCA_017624835.1, s__Acetatifactor sp017624835, 95.0, 75.81, 0.035; GCA_900771995.1, s__Acetatifactor sp900771995, 95.0, 75.79, 0.041; GCA_900320485.1, s__Acetatifactor sp900320485, 95.0, 75.77, 0.034; GCA_016293615.1, s__Acetatifactor sp016293615, 95.0, 75.74, 0.037; GCA_002314715.1, s__Acetatifactor sp002314715, 95.0, 75.74, 0.019; GCA_016303085.1, s__Acetatifactor sp016303085, 95.0, 75.72, 0.073; GCA_017522685.1, s__Acetatifactor sp017522685, 95.0, 75.72, 0.017; GCA_017473445.1, s__Acetatifactor sp017473445, 95.0, 75.72, 0.025; GCA_900766575.1, s__Acetatifactor sp900766575, 95.0, 75.7, 0.048; GCA_018385425.1, s__Acetatifactor sp018385425, 95.0, 75.69, 0.051; GCA_017521605.1, s__Acetatifactor sp017521605, 95.0, 75.69, 0.017; GCA_017552985.1, s__Acetatifactor sp017552985, 95.0, 75.67, 0.026; GCA_015056915.1, s__Acetatifactor sp015056915, 95.0, 75.67, 0.041; GCA_015056795.1, s__Acetatifactor sp015056795, 95.0, 75.65, 0.018; GCA_017400965.1, s__Acetatifactor sp017400965, 95.0, 75.62, 0.023; GCA_017480445.1, s__Acetatifactor sp017480445, 95.0, 75.57, 0.042; GCA_017467845.1, s__Acetatifactor sp017467845, 95.0, 75.45, 0.021; GCA_017473665.1, s__Acetatifactor sp017473665, 95.0, 75.2, 0.023	48.13	11	0.97496	N/A
ERR1654746_72	d__Bacteria;p__Firmicutes_A;c__Clostridia;o__Christensenellales;f__CAG-552;g__MGBC100320;s__	N/A	N/A	N/A	N/A	N/A	GCA_910577945.1	95	d__Bacteria;p__Firmicutes_A;c__Clostridia;o__Christensenellales;f__CAG-552;g__MGBC100320;s__MGBC100320 sp910577945	80.11	0.54	d__Bacteria;p__Firmicutes_A;c__Clostridia;o__Christensenellales;f__CAG-552;g__MGBC100320;s__	taxonomic classification defined by topology and ANI	classification based on placement in class-level tree	GCA_910579205.1, s__MGBC100320 sp910579205, 95.0, 77.54, 0.181; GCA_910577995.1, s__MGBC100320 sp910577995, 95.0, 77.31, 0.199; GCA_910586925.1, s__MGBC100320 sp910586925, 95.0, 77.18, 0.185; GCA_910588305.1, s__MGBC100320 sp910588305, 95.0, 77.06, 0.265; GCA_910587455.1, s__MGBC100320 sp910587455, 95.0, 77.01, 0.261; GCA_910587805.1, s__MGBC100320 sp910587805, 95.0, 76.99, 0.171; GCA_014799665.1, s__MGBC100320 sp014799665, 95.0, 76.9, 0.209; GCA_910577435.1, s__MGBC100320 sp910577435, 95.0, 76.74, 0.174; GCA_910588315.1, s__MGBC100320 sp910588315, 95.0, 76.64, 0.167; GCA_910585055.1, s__MGBC100320 sp910585055, 95.0, 76.58, 0.153; GCA_910578545.1, s__MGBC100320 sp910578545, 95.0, 76.46, 0.164	39.4	11	0.97694	Genome not assigned to closest species as it falls outside its pre-defined ANI radius
ERR1654746_75	d__Bacteria;p__Firmicutes_A;c__Clostridia;o__Lachnospirales;f__Lachnospiraceae;g__Acetatifactor;s__	N/A	N/A	N/A	N/A	N/A	GCA_910586835.1	95	d__Bacteria;p__Firmicutes_A;c__Clostridia;o__Lachnospirales;f__Lachnospiraceae;g__Acetatifactor;s__Acetatifactor sp910586835	77.5	0.269	d__Bacteria;p__Firmicutes_A;c__Clostridia;o__Lachnospirales;f__Lachnospiraceae;g__Acetatifactor;s__	taxonomic classification defined by topology and ANI	classification based on placement in class-level tree	GCA_018385425.1, s__Acetatifactor sp018385425, 95.0, 77.09, 0.061; GCA_017473665.1, s__Acetatifactor sp017473665, 95.0, 77.08, 0.007; GCA_910583845.1, s__Acetatifactor sp910583845, 95.0, 76.83, 0.09; GCA_910585665.1, s__Acetatifactor sp910585665, 95.0, 76.62, 0.123; GCA_910578815.1, s__Acetatifactor sp910578815, 95.0, 76.61, 0.133; GCA_910577035.1, s__Acetatifactor sp910577035, 95.0, 76.6, 0.176; GCA_910589035.1, s__Acetatifactor sp910589035, 95.0, 76.53, 0.127; GCA_017400965.1, s__Acetatifactor sp017400965, 95.0, 76.53, 0.02; GCA_910585015.1, s__Acetatifactor sp910585015, 95.0, 76.5, 0.08; GCA_003612485.1, s__Acetatifactor sp003612485, 95.0, 76.49, 0.121; GCA_910579755.1, s__Acetatifactor sp910579755, 95.0, 76.47, 0.133; GCA_017520425.1, s__Acetatifactor sp017520425, 95.0, 76.42, 0.013; GCA_015056915.1, s__Acetatifactor sp015056915, 95.0, 76.41, 0.026; GCA_910577235.1, s__Acetatifactor sp910577235, 95.0, 76.4, 0.062; GCA_910578215.1, s__Acetatifactor sp910578215, 95.0, 76.34, 0.121; GCA_910578995.1, s__Acetatifactor sp910578995, 95.0, 76.34, 0.101; GCA_910586485.1, s__Acetatifactor sp910586485, 95.0, 76.31, 0.17; GCA_016303085.1, s__Acetatifactor sp016303085, 95.0, 76.25, 0.123; GCF_900248245.1, s__Acetatifactor muris, 95.0, 76.22, 0.08; GCA_910584375.1, s__Acetatifactor sp910584375, 95.0, 76.21, 0.075; GCA_011959105.1, s__Acetatifactor sp011959105, 95.0, 76.2, 0.082; GCA_910586515.1, s__Acetatifactor sp910586515, 95.0, 76.19, 0.067; GCA_902766425.1, s__Acetatifactor sp902766425, 95.0, 76.19, 0.034; GCA_014804645.1, s__Acetatifactor sp014804645, 95.0, 76.19, 0.062; GCA_900755865.1, s__Acetatifactor sp900755865, 95.0, 76.16, 0.054; GCA_002490995.1, s__Acetatifactor sp002490995, 95.0, 76.14, 0.099; GCA_900554205.1, s__Acetatifactor sp900554205, 95.0, 76.13, 0.12; GCA_910584235.1, s__Acetatifactor sp910584235, 95.0, 76.12, 0.135; GCA_910586775.1, s__Acetatifactor sp910586775, 95.0, 76.11, 0.11; GCA_910580225.1, s__Acetatifactor sp910580225, 95.0, 76.07, 0.09; GCA_017476665.1, s__Acetatifactor sp017476665, 95.0, 76.06, 0.056; GCA_910588225.1, s__Acetatifactor sp910588225, 95.0, 76.05, 0.079; GCA_910585805.1, s__Acetatifactor sp910585805, 95.0, 76.04, 0.11; GCA_015056975.1, s__Acetatifactor sp015056975, 95.0, 76.02, 0.022; GCA_017461775.1, s__Acetatifactor sp017461775, 95.0, 76.02, 0.03; GCA_910585425.1, s__Acetatifactor sp910585425, 95.0, 76.02, 0.112; GCA_017620975.1, s__Acetatifactor sp017620975, 95.0, 75.99, 0.014; GCA_910589655.1, s__Acetatifactor sp910589655, 95.0, 75.98, 0.067; GCA_017624175.1, s__Acetatifactor sp017624175, 95.0, 75.97, 0.058; GCA_910586215.1, s__Acetatifactor sp910586215, 95.0, 75.96, 0.088; GCA_910577665.1, s__Acetatifactor sp910577665, 95.0, 75.93, 0.093; GCA_009177215.1, s__Acetatifactor sp009177215, 95.0, 75.93, 0.032; GCA_017513625.1, s__Acetatifactor sp017513625, 95.0, 75.9, 0.015; GCA_017473445.1, s__Acetatifactor sp017473445, 95.0, 75.9, 0.013; GCA_910585615.1, s__Acetatifactor sp910585615, 95.0, 75.88, 0.146; GCA_019114005.1, s__Acetatifactor stercoripullorum, 95.0, 75.86, 0.067; GCA_017624835.1, s__Acetatifactor sp017624835, 95.0, 75.86, 0.028; GCA_002368865.1, s__Acetatifactor sp002368865, 95.0, 75.85, 0.043; GCA_910584865.1, s__Acetatifactor sp910584865, 95.0, 75.85, 0.095; GCA_015057005.1, s__Acetatifactor sp015057005, 95.0, 75.84, 0.024; GCA_017480445.1, s__Acetatifactor sp017480445, 95.0, 75.83, 0.044; GCA_017465845.1, s__Acetatifactor sp017465845, 95.0, 75.83, 0.03; GCA_910587555.1, s__Acetatifactor sp910587555, 95.0, 75.82, 0.11; GCA_002431915.1, s__Acetatifactor sp002431915, 95.0, 75.8, 0.05; GCA_910587755.1, s__Acetatifactor sp910587755, 95.0, 75.8, 0.079; GCA_904501885.1, s__Acetatifactor sp904501885, 95.0, 75.8, 0.017; GCA_910576125.1, s__Acetatifactor sp910576125, 95.0, 75.77, 0.112; GCA_910584435.1, s__Acetatifactor sp910584435, 95.0, 75.75, 0.056; GCA_002314715.1, s__Acetatifactor sp002314715, 95.0, 75.75, 0.015; GCF_009695995.1, s__Acetatifactor intestinalis, 95.0, 75.75, 0.06; GCA_015056795.1, s__Acetatifactor sp015056795, 95.0, 75.75, 0.026; GCA_016293615.1, s__Acetatifactor sp016293615, 95.0, 75.74, 0.049; GCA_015056885.1, s__Acetatifactor sp015056885, 95.0, 75.73, 0.036; GCA_910577185.1, s__Acetatifactor sp910577185, 95.0, 75.73, 0.069; GCA_017521605.1, s__Acetatifactor sp017521605, 95.0, 75.72, 0.011; GCA_003447295.1, s__Acetatifactor sp003447295, 95.0, 75.69, 0.039; GCA_017552985.1, s__Acetatifactor sp017552985, 95.0, 75.69, 0.028; GCA_017559435.1, s__Acetatifactor sp017559435, 95.0, 75.65, 0.02; GCA_910578185.1, s__Acetatifactor sp910578185, 95.0, 75.64, 0.067; GCA_017397645.1, s__Acetatifactor sp017397645, 95.0, 75.64, 0.015; GCA_900760705.1, s__Acetatifactor sp900760705, 95.0, 75.63, 0.034; GCA_900771995.1, s__Acetatifactor sp900771995, 95.0, 75.62, 0.05; GCA_017621075.1, s__Acetatifactor sp017621075, 95.0, 75.61, 0.047; GCA_003584705.1, s__Acetatifactor sp900066565, 95.0, 75.57, 0.06; GCA_017522685.1, s__Acetatifactor sp017522685, 95.0, 75.56, 0.019; GCA_017527205.1, s__Acetatifactor sp017527205, 95.0, 75.53, 0.021; GCA_017478245.1, s__Acetatifactor sp017478245, 95.0, 75.52, 0.037; GCA_910586435.1, s__Acetatifactor sp910586435, 95.0, 75.48, 0.05; GCA_900772845.1, s__Acetatifactor sp900772845, 95.0, 75.48, 0.049; GCA_016290775.1, s__Acetatifactor sp016290775, 95.0, 75.47, 0.022; GCA_902796105.1, s__Acetatifactor sp902796105, 95.0, 75.43, 0.045; GCA_900766575.1, s__Acetatifactor sp900766575, 95.0, 75.35, 0.038; GCA_900320485.1, s__Acetatifactor sp900320485, 95.0, 75.21, 0.021; GCA_017467845.1, s__Acetatifactor sp017467845, 95.0, 75.2, 0.013	34.55	11	0.96893	N/A
ERR1654747_10	d__Bacteria;p__Firmicutes_A;c__Clostridia;o__Oscillospirales;f__Ruminococcaceae;g__Ruminococcus;s__	N/A	N/A	N/A	N/A	N/A	GCA_905199285.1	95	d__Bacteria;p__Firmicutes_A;c__Clostridia;o__Oscillospirales;f__Ruminococcaceae;g__Ruminococcus;s__Ruminococcus sp905199285	93	0.693	d__Bacteria;p__Firmicutes_A;c__Clostridia;o__Oscillospirales;f__Ruminococcaceae;g__Ruminococcus;s__	taxonomic classification defined by topology and ANI	classification based on placement in class-level tree	GCA_017462565.1, s__Ruminococcus sp017462565, 95.0, 90.73, 0.732; GCA_900761275.1, s__Ruminococcus sp900761275, 95.0, 84.03, 0.592; GCA_905215965.1, s__Ruminococcus sp905215965, 95.0, 78.93, 0.254; GCA_017461395.1, s__Ruminococcus sp017461395, 95.0, 78.92, 0.35; GCF_900108555.1, s__Ruminococcus flavefaciens_P, 95.0, 78.89, 0.2; GCA_900752785.1, s__Ruminococcus sp900752785, 95.0, 78.78, 0.243; GCA_900545125.1, s__Ruminococcus sp900545125, 95.0, 78.71, 0.307; GCA_900315755.1, s__Ruminococcus sp900315755, 95.0, 78.68, 0.224; GCA_017513795.1, s__Ruminococcus sp017513795, 95.0, 78.67, 0.289; GCF_000518765.1, s__Ruminococcus flavefaciens, 95.0, 78.64, 0.218; GCA_902780115.1, s__Ruminococcus flavefaciens_Y, 95.0, 78.58, 0.216; GCF_900119535.1, s__Ruminococcus flavefaciens_H, 95.0, 78.54, 0.187; GCA_004554385.1, s__Ruminococcus flavefaciens_T, 95.0, 78.53, 0.179; GCF_900116855.1, s__Ruminococcus flavefaciens_R, 95.0, 78.45, 0.187; GCA_012718885.1, s__Ruminococcus sp012718885, 95.0, 78.45, 0.184; GCA_015067005.1, s__Ruminococcus flavefaciens_AA, 95.0, 78.44, 0.232; GCA_001604035.1, s__Ruminococcus sp001604035, 95.0, 78.43, 0.204; GCA_016283395.1, s__Ruminococcus sp016283395, 95.0, 78.43, 0.184; GCA_017624895.1, s__Ruminococcus sp017624895, 95.0, 78.43, 0.242; GCA_009177225.1, s__Ruminococcus sp009177225, 95.0, 78.42, 0.209; GCF_900119075.1, s__Ruminococcus flavefaciens_Q, 95.0, 78.41, 0.19; GCA_017934425.1, s__Ruminococcus sp017934425, 95.0, 78.41, 0.176; GCA_017516465.1, s__Ruminococcus sp017516465, 95.0, 78.41, 0.33; GCF_900143025.1, s__Ruminococcus flavefaciens_I, 95.0, 78.4, 0.224; GCA_015066935.1, s__Ruminococcus sp015066935, 95.0, 78.35, 0.257; GCA_017463375.1, s__Ruminococcus sp017463375, 95.0, 78.35, 0.222; GCA_017543335.1, s__Ruminococcus sp017543335, 95.0, 78.35, 0.26; GCF_000621785.1, s__Ruminococcus flavefaciens_C, 95.0, 78.34, 0.164; GCA_017418765.1, s__Ruminococcus sp017418765, 95.0, 78.34, 0.152; GCA_910579835.1, s__Ruminococcus sp910579835, 95.0, 78.32, 0.311; GCF_000621845.1, s__Ruminococcus flavefaciens_E, 95.0, 78.31, 0.204; GCF_000526795.1, s__Ruminococcus flavefaciens_D, 95.0, 78.29, 0.196; GCA_910576995.1, s__Ruminococcus sp910576995, 95.0, 78.28, 0.221; GCA_017441505.1, s__Ruminococcus sp017441505, 95.0, 78.25, 0.277; GCA_017549005.1, s__Ruminococcus sp017549005, 95.0, 78.19, 0.205; GCF_000174895.1, s__Ruminococcus flavefaciens_A, 95.0, 78.16, 0.21; GCA_017620025.1, s__Ruminococcus sp017620025, 95.0, 78.16, 0.097; GCA_900540005.1, s__Ruminococcus sp900540005, 95.0, 78.15, 0.204; GCA_902762855.1, s__Ruminococcus flavefaciens_V, 95.0, 78.13, 0.169; GCF_000571935.1, s__Ruminococcus flavefaciens_F, 95.0, 78.13, 0.197; GCA_002438605.1, s__Ruminococcus sp002438605, 95.0, 78.12, 0.147; GCA_910584195.1, s__Ruminococcus sp910584195, 95.0, 78.11, 0.219; GCA_900315975.1, s__Ruminococcus sp900315975, 95.0, 78.1, 0.179; GCA_002362135.1, s__Ruminococcus sp002362135, 95.0, 78.07, 0.257; GCA_015066875.1, s__Ruminococcus sp015066875, 95.0, 78.06, 0.214; GCA_902760805.1, s__Ruminococcus sp002394695, 95.0, 78.05, 0.132; GCA_004556875.1, s__Ruminococcus flavefaciens_S, 95.0, 78.05, 0.205; GCA_016290875.1, s__Ruminococcus sp016290875, 95.0, 78.05, 0.212; GCA_900318825.1, s__Ruminococcus sp900318825, 95.0, 78.02, 0.235; GCA_017935095.1, s__Ruminococcus sp017935095, 95.0, 77.98, 0.326; GCA_002371825.1, s__Ruminococcus flavefaciens_L, 95.0, 77.98, 0.214; GCA_015066955.1, s__Ruminococcus sp015066955, 95.0, 77.97, 0.23; GCA_017470905.1, s__Ruminococcus sp017470905, 95.0, 77.97, 0.151; GCA_002362175.1, s__Ruminococcus sp002362175, 95.0, 77.9, 0.217; GCA_017519145.1, s__Ruminococcus sp017519145, 95.0, 77.87, 0.167; GCA_910577575.1, s__Ruminococcus sp910577575, 95.0, 77.85, 0.18; GCA_017622925.1, s__Ruminococcus sp017622925, 95.0, 77.84, 0.185; GCA_017519415.1, s__Ruminococcus sp017519415, 95.0, 77.83, 0.116; GCF_000701945.1, s__Ruminococcus flavefaciens_B, 95.0, 77.83, 0.106; GCA_016303195.1, s__Ruminococcus sp016303195, 95.0, 77.83, 0.175; GCA_017961625.1, s__Ruminococcus sp017961625, 95.0, 77.82, 0.162; GCA_017397925.1, s__Ruminococcus sp017397925, 95.0, 77.81, 0.179; GCA_017558505.1, s__Ruminococcus sp017558505, 95.0, 77.81, 0.185; GCA_902777125.1, s__Ruminococcus sp900321885, 95.0, 77.8, 0.169; GCA_002309635.1, s__Ruminococcus flavefaciens_J, 95.0, 77.79, 0.134; GCA_017525915.1, s__Ruminococcus sp017525915, 95.0, 77.79, 0.186; GCA_017542475.1, s__Ruminococcus sp017542475, 95.0, 77.77, 0.106; GCA_017437285.1, s__Ruminococcus sp017437285, 95.0, 77.76, 0.2; GCA_002350065.1, s__Ruminococcus flavefaciens_N, 95.0, 77.75, 0.168; GCA_017935865.1, s__Ruminococcus sp017935865, 95.0, 77.75, 0.178; GCA_016287535.1, s__Ruminococcus sp016287535, 95.0, 77.74, 0.181; GCA_002373775.1, s__Ruminococcus flavefaciens_M, 95.0, 77.74, 0.169; GCA_017521805.1, s__Ruminococcus sp017521805, 95.0, 77.73, 0.173; GCA_017960805.1, s__Ruminococcus sp017960805, 95.0, 77.71, 0.101; GCA_014799765.1, s__Ruminococcus sp014799765, 95.0, 77.71, 0.153; GCA_902792495.1, s__Ruminococcus flavefaciens_Z, 95.0, 77.7, 0.163; GCF_900109435.1, s__Ruminococcus flavefaciens_G, 95.0, 77.65, 0.122; GCA_016295545.1, s__Ruminococcus sp016295545, 95.0, 77.64, 0.257; GCA_017460665.1, s__Ruminococcus sp017460665, 95.0, 77.62, 0.095; GCA_002348905.1, s__Ruminococcus flavefaciens_O, 95.0, 77.58, 0.141; GCA_016288815.1, s__Ruminococcus sp016288815, 95.0, 77.56, 0.113; GCA_017650195.1, s__Ruminococcus sp017650195, 95.0, 77.54, 0.151; GCA_017517145.1, s__Ruminococcus sp017517145, 95.0, 77.52, 0.154; GCA_002414125.1, s__Ruminococcus sp002414125, 95.0, 77.52, 0.177; GCA_017543595.1, s__Ruminococcus sp017543595, 95.0, 77.48, 0.173; GCA_017479805.1, s__Ruminococcus sp017479805, 95.0, 77.39, 0.147; GCA_002310115.1, s__Ruminococcus flavefaciens_K, 95.0, 77.35, 0.122; GCA_017649325.1, s__Ruminococcus sp017649325, 95.0, 77.21, 0.111; GCA_017616055.1, s__Ruminococcus sp017616055, 95.0, 77.21, 0.127; GCA_902766595.1, s__Ruminococcus flavefaciens_U, 95.0, 77.07, 0.172; GCA_002389995.1, s__Ruminococcus sp002389995, 95.0, 77.06, 0.187; GCA_902796705.1, s__Ruminococcus flavefaciens_W, 95.0, 77.0, 0.169; GCA_017622635.1, s__Ruminococcus sp017622635, 95.0, 76.94, 0.228; GCA_017475555.1, s__Ruminococcus sp017475555, 95.0, 76.93, 0.101; GCA_017534835.1, s__Ruminococcus sp017534835, 95.0, 76.9, 0.146; GCA_902796065.1, s__Ruminococcus flavefaciens_X, 95.0, 76.88, 0.097; GCA_900319195.1, s__Ruminococcus sp900319195, 95.0, 76.86, 0.175; GCA_017443395.1, s__Ruminococcus sp017443395, 95.0, 76.66, 0.106; GCA_003488415.1, s__Ruminococcus sp003488415, 95.0, 76.63, 0.083	95.97	11	0.99755	Genome not assigned to closest species as it falls outside its pre-defined ANI radius
ERR1654747_15	d__Bacteria;p__Bacteroidota;c__Bacteroidia;o__Bacteroidales;f__Muribaculaceae;g__UBA7173;s__	N/A	N/A	N/A	N/A	N/A	N/A	N/A	N/A	N/A	N/A	d__Bacteria;p__Bacteroidota;c__Bacteroidia;o__Bacteroidales;f__Muribaculaceae;g__UBA7173;s__	ANI	classification based on placement in class-level tree	GCA_014800445.1, s__UBA7173 sp014800445, 95.0, 78.74, 0.35; GCA_910578395.1, s__UBA7173 sp910578395, 95.0, 77.82, 0.291; GCA_014802385.1, s__UBA7173 sp014802385, 95.0, 76.93, 0.075; GCA_004102785.1, s__UBA7173 sp002491305, 95.0, 76.91, 0.062; GCA_017536215.1, s__UBA7173 sp017536215, 95.0, 76.88, 0.02; GCA_905207535.1, s__UBA7173 sp905207535, 95.0, 76.71, 0.07; GCA_910575615.1, s__UBA7173 sp001689685, 95.0, 76.7, 0.065; GCA_905210435.1, s__UBA7173 sp905210435, 95.0, 76.65, 0.073; GCA_004102805.1, s__UBA7173 sp004102805, 95.0, 76.61, 0.082; GCA_910586565.1, s__UBA7173 sp910586565, 95.0, 76.6, 0.074; GCA_001701135.1, s__UBA7173 sp001701135, 95.0, 76.59, 0.066; GCA_902836725.1, s__UBA7173 sp902836725, 95.0, 76.57, 0.034; GCA_014801075.1, s__UBA7173 sp014801075, 95.0, 76.55, 0.079; GCA_004557825.1, s__UBA7173 sp004557825, 95.0, 76.5, 0.06; GCA_900546835.1, s__UBA7173 sp900546835, 95.0, 76.43, 0.073; GCA_900555165.1, s__UBA7173 sp900555165, 95.0, 76.39, 0.073; GCA_900540205.1, s__UBA7173 sp900540205, 95.0, 76.36, 0.072; GCA_001915385.1, s__UBA7173 sp001915385, 95.0, 76.35, 0.058; GCA_910585755.1, s__UBA7173 sp910585755, 95.0, 76.34, 0.058; GCA_910587075.1, s__UBA7173 sp910587075, 95.0, 76.29, 0.069; GCA_910588035.1, s__UBA7173 sp910588035, 95.0, 76.29, 0.056; GCA_013316535.1, s__UBA7173 sp013316535, 95.0, 76.28, 0.07; GCA_017629835.1, s__UBA7173 sp017629835, 95.0, 76.27, 0.039; GCA_910583675.1, s__UBA7173 sp910583675, 95.0, 76.21, 0.044; GCA_014800605.1, s__UBA7173 sp014800605, 95.0, 76.17, 0.06; GCA_910584365.1, s__UBA7173 sp910584365, 95.0, 76.15, 0.056; GCA_014800385.1, s__UBA7173 sp014800385, 95.0, 76.14, 0.052; GCA_910584735.1, s__UBA7173 sp910584735, 95.0, 76.13, 0.051; GCA_900759895.1, s__UBA7173 sp900759895, 95.0, 76.1, 0.06; GCA_900552325.1, s__UBA7173 sp900552325, 95.0, 76.06, 0.055; GCA_910575545.1, s__UBA7173 sp013316675, 95.0, 76.04, 0.05; GCA_001689485.1, s__UBA7173 sp001689485, 95.0, 76.04, 0.048; GCA_014800105.1, s__UBA7173 sp014800105, 95.0, 76.03, 0.061; GCA_014802535.1, s__UBA7173 sp014802535, 95.0, 76.01, 0.043; GCA_900545955.1, s__UBA7173 sp900545955, 95.0, 75.97, 0.066; GCA_900768685.1, s__UBA7173 sp900768685, 95.0, 75.96, 0.025; GCA_014800795.1, s__UBA7173 sp014800795, 95.0, 75.96, 0.056; GCA_900548705.1, s__UBA7173 sp900548705, 95.0, 75.9, 0.06; GCA_910579105.1, s__UBA7173 sp910579105, 95.0, 75.83, 0.05; GCA_910584665.1, s__UBA7173 sp910584665, 95.0, 75.42, 0.049	76.17	11	0.97637	N/A
ERR1654747_17	d__Bacteria;p__Bacteroidota;c__Bacteroidia;o__Bacteroidales;f__Muribaculaceae;g__Paramuribaculum;s__	N/A	N/A	N/A	N/A	N/A	GCA_910579675.1	95	d__Bacteria;p__Bacteroidota;c__Bacteroidia;o__Bacteroidales;f__Muribaculaceae;g__Paramuribaculum;s__Paramuribaculum sp910579675	78.71	0.354	d__Bacteria;p__Bacteroidota;c__Bacteroidia;o__Bacteroidales;f__Muribaculaceae;g__Paramuribaculum;s__	taxonomic classification defined by topology and ANI	classification based on placement in class-level tree	GCA_014801735.1, s__Paramuribaculum sp014801735, 95.0, 77.36, 0.113; GCF_003024925.1, s__Paramuribaculum intestinale, 95.0, 77.14, 0.114; GCA_014802045.1, s__Paramuribaculum sp014802045, 95.0, 77.11, 0.104; GCA_014801865.1, s__Paramuribaculum sp014801865, 95.0, 76.99, 0.089; GCA_009775605.1, s__Paramuribaculum sp009775605, 95.0, 76.97, 0.108; GCA_910587425.1, s__Paramuribaculum sp910587425, 95.0, 76.85, 0.104; GCA_900551515.1, s__Paramuribaculum sp900551515, 95.0, 76.72, 0.149; GCA_910588065.1, s__Paramuribaculum sp910588065, 95.0, 76.7, 0.117; GCA_910587185.1, s__Paramuribaculum sp910587185, 95.0, 76.61, 0.078; GCA_014801065.1, s__Paramuribaculum sp014801065, 95.0, 76.6, 0.105; GCA_014801655.1, s__Paramuribaculum sp014801655, 95.0, 76.57, 0.137; GCA_017620715.1, s__Paramuribaculum sp017620715, 95.0, 76.57, 0.087; GCA_014800945.1, s__Paramuribaculum sp014800945, 95.0, 76.55, 0.036; GCA_900546365.1, s__Paramuribaculum sp900546365, 95.0, 76.5, 0.122; GCA_910577465.1, s__Paramuribaculum sp910577465, 95.0, 76.5, 0.071; GCA_900759915.1, s__Paramuribaculum sp900759915, 95.0, 76.48, 0.153; GCA_900759835.1, s__Paramuribaculum sp900759835, 95.0, 76.42, 0.078; GCA_000431155.1, s__Paramuribaculum sp000431155, 95.0, 76.42, 0.067; GCA_905193485.1, s__Paramuribaculum sp905193485, 95.0, 76.42, 0.064; GCA_910579185.1, s__Paramuribaculum sp910579185, 95.0, 76.36, 0.086; GCA_001689535.1, s__Paramuribaculum sp001689535, 95.0, 76.35, 0.106; GCA_001701115.1, s__Paramuribaculum sp001701115, 95.0, 76.33, 0.06; GCA_910586895.1, s__Paramuribaculum sp910586895, 95.0, 76.27, 0.081; GCA_910586475.1, s__Paramuribaculum sp910586475, 95.0, 76.24, 0.064; GCA_910578305.1, s__Paramuribaculum sp910578305, 95.0, 76.21, 0.065; GCA_910578805.1, s__Paramuribaculum sp910578805, 95.0, 76.09, 0.075; GCA_003762715.1, s__Paramuribaculum sp001689565, 95.0, 76.01, 0.065; GCA_900760855.1, s__Paramuribaculum sp900760855, 95.0, 75.98, 0.042; GCA_910589095.1, s__Paramuribaculum sp910589095, 95.0, 75.94, 0.06; GCA_017621225.1, s__Paramuribaculum sp017621225, 95.0, 75.93, 0.071	86.7	11	0.98066	N/A
ERR1654747_18	d__Bacteria;p__Firmicutes_A;c__Clostridia;o__Lachnospirales;f__Lachnospiraceae;g__UBA3282;s__	N/A	N/A	N/A	N/A	N/A	GCA_014804695.1	95	d__Bacteria;p__Firmicutes_A;c__Clostridia;o__Lachnospirales;f__Lachnospiraceae;g__UBA3282;s__UBA3282 sp014804695	86.01	0.631	d__Bacteria;p__Firmicutes_A;c__Clostridia;o__Lachnospirales;f__Lachnospiraceae;g__UBA3282;s__	taxonomic classification defined by topology and ANI	classification based on placement in class-level tree	GCA_014804495.1, s__UBA3282 sp014804495, 95.0, 77.62, 0.204; GCA_017440375.1, s__UBA3282 sp017440375, 95.0, 77.34, 0.19; GCA_910579735.1, s__UBA3282 sp910579735, 95.0, 77.25, 0.166; GCA_017623295.1, s__UBA3282 sp017623295, 95.0, 77.24, 0.182; GCA_910578845.1, s__UBA3282 sp910578845, 95.0, 77.22, 0.138; GCA_014804365.1, s__UBA3282 sp014804365, 95.0, 77.21, 0.094; GCA_003612405.1, s__UBA3282 sp003612405, 95.0, 77.15, 0.092; GCA_910578475.1, s__UBA3282 sp910578475, 95.0, 77.14, 0.158; GCA_910578555.1, s__UBA3282 sp910578555, 95.0, 77.13, 0.096; GCA_910575245.1, s__UBA3282 sp910575245, 95.0, 77.1, 0.097; GCA_014804615.1, s__UBA3282 sp014804615, 95.0, 77.09, 0.081; GCA_014804355.1, s__UBA3282 sp014804355, 95.0, 77.07, 0.09; GCA_910579395.1, s__UBA3282 sp910579395, 95.0, 77.03, 0.179; GCA_014804565.1, s__UBA3282 sp014804565, 95.0, 77.02, 0.073; GCA_910575775.1, s__UBA3282 sp910575775, 95.0, 77.02, 0.084; GCA_910578715.1, s__UBA3282 sp910578715, 95.0, 76.95, 0.168; GCA_014804605.1, s__UBA3282 sp014804605, 95.0, 76.94, 0.104; GCA_014804485.1, s__UBA3282 sp014804485, 95.0, 76.9, 0.077; GCA_014804655.1, s__UBA3282 sp014804655, 95.0, 76.9, 0.104; GCA_910584965.1, s__UBA3282 sp910584965, 95.0, 76.9, 0.165; GCA_017936885.1, s__UBA3282 sp017936885, 95.0, 76.88, 0.114; GCA_910578115.1, s__UBA3282 sp910578115, 95.0, 76.85, 0.08; GCA_002492525.1, s__UBA3282 sp002492525, 95.0, 76.8, 0.09; GCA_910578345.1, s__UBA3282 sp009774575, 95.0, 76.79, 0.07; GCA_017626325.1, s__UBA3282 sp017626325, 95.0, 76.78, 0.097; GCA_009774585.1, s__UBA3282 sp009774585, 95.0, 76.77, 0.092; GCA_910577735.1, s__UBA3282 sp910577735, 95.0, 76.73, 0.092; GCA_009774175.1, s__UBA3282 sp009774175, 95.0, 76.7, 0.085; GCA_910588215.1, s__UBA3282 sp910588215, 95.0, 76.66, 0.077; GCA_009774655.1, s__UBA3282 sp009774655, 95.0, 76.62, 0.064; GCA_910585555.1, s__UBA3282 sp910585555, 95.0, 76.54, 0.071; GCA_910578645.1, s__UBA3282 sp910578645, 95.0, 76.5, 0.088; GCA_002361355.1, s__UBA3282 sp002361355, 95.0, 76.49, 0.077; GCA_003611805.1, s__UBA3282 sp003611805, 95.0, 76.45, 0.079; GCA_910587095.1, s__UBA3282 sp910587095, 95.0, 76.41, 0.065; GCA_910579505.1, s__UBA3282 sp910579505, 95.0, 76.41, 0.072; GCA_002492725.1, s__UBA3282 sp002492725, 95.0, 76.39, 0.054; GCA_910586615.1, s__UBA3282 sp910586615, 95.0, 76.38, 0.091; GCA_002490705.1, s__UBA3282 sp002490705, 95.0, 76.37, 0.077; GCA_910576815.1, s__UBA3282 sp910576815, 95.0, 76.35, 0.061; GCA_910588955.1, s__UBA3282 sp910588955, 95.0, 76.34, 0.066; GCA_009774215.1, s__UBA3282 sp009774215, 95.0, 76.3, 0.066; GCA_910579285.1, s__UBA3282 sp910579285, 95.0, 76.29, 0.068; GCA_002361735.1, s__UBA3282 sp002361735, 95.0, 76.21, 0.084; GCA_910584725.1, s__UBA3282 sp910584725, 95.0, 76.2, 0.064; GCA_014804385.1, s__UBA3282 sp014804385, 95.0, 76.19, 0.102; GCA_910587715.1, s__UBA3282 sp910587715, 95.0, 75.96, 0.076; GCA_002490835.1, s__UBA3282 sp002490835, 95.0, 75.94, 0.064; GCA_910586705.1, s__UBA3282 sp910586705, 95.0, 75.93, 0.068; GCA_002493835.1, s__UBA3282 sp002493835, 95.0, 75.91, 0.06; GCA_002491905.1, s__UBA3282 sp002491905, 95.0, 75.89, 0.072	75.79	11	0.98934	Genome not assigned to closest species as it falls outside its pre-defined ANI radius
ERR1654747_19	d__Bacteria;p__Bacteroidota;c__Bacteroidia;o__Bacteroidales;f__Muribaculaceae;g__Paramuribaculum;s__	N/A	N/A	N/A	N/A	N/A	GCA_910587185.1	95	d__Bacteria;p__Bacteroidota;c__Bacteroidia;o__Bacteroidales;f__Muribaculaceae;g__Paramuribaculum;s__Paramuribaculum sp910587185	78.12	0.338	d__Bacteria;p__Bacteroidota;c__Bacteroidia;o__Bacteroidales;f__Muribaculaceae;g__Paramuribaculum;s__	taxonomic classification defined by topology and ANI	classification based on placement in class-level tree	GCA_910589095.1, s__Paramuribaculum sp910589095, 95.0, 77.48, 0.209; GCA_900759915.1, s__Paramuribaculum sp900759915, 95.0, 77.43, 0.151; GCA_009775605.1, s__Paramuribaculum sp009775605, 95.0, 77.13, 0.131; GCA_014801655.1, s__Paramuribaculum sp014801655, 95.0, 77.11, 0.161; GCA_000431155.1, s__Paramuribaculum sp000431155, 95.0, 77.08, 0.109; GCA_900551515.1, s__Paramuribaculum sp900551515, 95.0, 77.03, 0.153; GCA_910586475.1, s__Paramuribaculum sp910586475, 95.0, 77.0, 0.166; GCA_014801865.1, s__Paramuribaculum sp014801865, 95.0, 76.96, 0.084; GCA_014801065.1, s__Paramuribaculum sp014801065, 95.0, 76.85, 0.134; GCA_910588065.1, s__Paramuribaculum sp910588065, 95.0, 76.83, 0.126; GCA_014801735.1, s__Paramuribaculum sp014801735, 95.0, 76.81, 0.072; GCA_910579185.1, s__Paramuribaculum sp910579185, 95.0, 76.79, 0.151; GCA_014802045.1, s__Paramuribaculum sp014802045, 95.0, 76.77, 0.1; GCA_910578805.1, s__Paramuribaculum sp910578805, 95.0, 76.69, 0.131; GCA_910578305.1, s__Paramuribaculum sp910578305, 95.0, 76.69, 0.118; GCA_910577465.1, s__Paramuribaculum sp910577465, 95.0, 76.62, 0.14; GCA_900546365.1, s__Paramuribaculum sp900546365, 95.0, 76.6, 0.159; GCA_910579675.1, s__Paramuribaculum sp910579675, 95.0, 76.57, 0.104; GCA_910586895.1, s__Paramuribaculum sp910586895, 95.0, 76.57, 0.147; GCA_001689535.1, s__Paramuribaculum sp001689535, 95.0, 76.56, 0.144; GCA_900759835.1, s__Paramuribaculum sp900759835, 95.0, 76.53, 0.181; GCA_905193485.1, s__Paramuribaculum sp905193485, 95.0, 76.53, 0.102; GCA_001701115.1, s__Paramuribaculum sp001701115, 95.0, 76.41, 0.081; GCA_014800945.1, s__Paramuribaculum sp014800945, 95.0, 76.39, 0.074; GCA_003762715.1, s__Paramuribaculum sp001689565, 95.0, 76.38, 0.103; GCA_910587425.1, s__Paramuribaculum sp910587425, 95.0, 76.29, 0.081; GCA_017620715.1, s__Paramuribaculum sp017620715, 95.0, 76.16, 0.116; GCA_900760855.1, s__Paramuribaculum sp900760855, 95.0, 76.14, 0.075; GCF_003024925.1, s__Paramuribaculum intestinale, 95.0, 76.11, 0.091; GCA_017621225.1, s__Paramuribaculum sp017621225, 95.0, 75.95, 0.086	71.37	11	0.98591	N/A
ERR1654747_23	d__Bacteria;p__Bacteroidota;c__Bacteroidia;o__Bacteroidales;f__Marinifilaceae;g__Odoribacter;s__	N/A	N/A	N/A	N/A	N/A	GCA_910578105.1	95	d__Bacteria;p__Bacteroidota;c__Bacteroidia;o__Bacteroidales;f__Marinifilaceae;g__Odoribacter;s__Odoribacter sp910578105	78.56	0.518	d__Bacteria;p__Bacteroidota;c__Bacteroidia;o__Bacteroidales;f__Marinifilaceae;g__Odoribacter;s__	taxonomic classification defined by topology and ANI	classification based on placement in class-level tree	GCF_009935865.1, s__Odoribacter sp009935865, 95.0, 77.62, 0.227; GCA_900548135.1, s__Odoribacter sp900548135, 95.0, 77.39, 0.148; GCA_910578985.1, s__Odoribacter sp910578985, 95.0, 77.33, 0.176; GCA_900762515.1, s__Odoribacter sp900762515, 95.0, 77.21, 0.215; GCF_000190535.1, s__Odoribacter splanchnicus, 95.0, 77.2, 0.204; GCA_905215395.1, s__Odoribacter sp905215395, 95.0, 77.14, 0.137; GCA_900541415.1, s__Odoribacter sp900541415, 95.0, 77.1, 0.174; GCA_910588375.1, s__Odoribacter sp910588375, 95.0, 77.08, 0.15; GCA_905204385.1, s__Odoribacter sp905204385, 95.0, 77.08, 0.157; GCA_910589025.1, s__Odoribacter sp910589025, 95.0, 77.04, 0.123; GCF_900091655.1, s__Odoribacter massiliensis, 95.0, 76.99, 0.121; GCA_019114285.1, s__Odoribacter faecigallinarum, 95.0, 76.86, 0.164; GCA_905216195.1, s__Odoribacter sp905216195, 95.0, 76.8, 0.102; GCF_000243215.1, s__Odoribacter laneus, 95.0, 76.64, 0.086; GCA_900544025.1, s__Odoribacter sp900544025, 95.0, 76.6, 0.15; GCA_905193145.1, s__Odoribacter sp905193145, 95.0, 76.37, 0.114; GCA_002293375.1, s__Odoribacter sp002293375, 95.0, 75.91, 0.069	68.39	11	0.98074	Genome not assigned to closest species as it falls outside its pre-defined ANI radius
ERR1654747_29	d__Bacteria;p__Firmicutes_A;c__Clostridia;o__Lachnospirales;f__Lachnospiraceae;g__Butyribacter;s__	N/A	N/A	N/A	N/A	N/A	GCA_910575435.1	95	d__Bacteria;p__Firmicutes_A;c__Clostridia;o__Lachnospirales;f__Lachnospiraceae;g__Butyribacter;s__Butyribacter sp910575435	81.19	0.572	d__Bacteria;p__Firmicutes_A;c__Clostridia;o__Lachnospirales;f__Lachnospiraceae;g__Butyribacter;s__	taxonomic classification defined by topology and ANI	classification based on placement in class-level tree	GCF_018918235.1, s__Butyribacter sp018918235, 95.0, 76.73, 0.034; GCA_001414325.1, s__Butyribacter intestini, 95.0, 76.65, 0.038; GCA_902795705.1, s__Butyribacter sp902795705, 95.0, 76.58, 0.078; GCA_017476305.1, s__Butyribacter sp017476305, 95.0, 76.54, 0.059; GCA_902788645.1, s__Butyribacter sp902788645, 95.0, 76.53, 0.072; GCF_003478335.1, s__Butyribacter sp003529475, 95.0, 76.52, 0.056; GCF_003478445.1, s__Butyribacter sp003524945, 95.0, 76.46, 0.062; GCA_003611745.1, s__Butyribacter sp003611745, 95.0, 76.44, 0.111; GCA_910579085.1, s__Butyribacter sp910579085, 95.0, 76.41, 0.034; GCA_910585905.1, s__Butyribacter sp910585905, 95.0, 76.35, 0.089; GCA_014384965.1, s__Butyribacter sp003149875, 95.0, 76.35, 0.064; GCA_910588655.1, s__Butyribacter sp910588655, 95.0, 76.32, 0.034; GCA_910577825.1, s__Butyribacter sp910577825, 95.0, 76.3, 0.031; GCA_002361175.1, s__Butyribacter sp002361175, 95.0, 76.27, 0.029; GCA_902795775.1, s__Butyribacter sp902795775, 95.0, 76.27, 0.081; GCA_000436755.1, s__Butyribacter sp000436755, 95.0, 76.24, 0.041; GCA_003612285.1, s__Butyribacter sp003612285, 95.0, 76.24, 0.09; GCF_003481585.1, s__Butyribacter sp001916135, 95.0, 76.2, 0.078; GCA_900759665.1, s__Butyribacter sp900759665, 95.0, 76.14, 0.077; GCA_910586555.1, s__Butyribacter sp910586555, 95.0, 76.12, 0.026; GCA_009774235.1, s__Butyribacter sp009774235, 95.0, 76.12, 0.039; GCA_910586605.1, s__Butyribacter sp910586605, 95.0, 76.11, 0.073; GCA_017626435.1, s__Butyribacter sp017626435, 95.0, 76.02, 0.07; GCA_910580005.1, s__Butyribacter sp910580005, 95.0, 75.96, 0.032; GCA_002499945.1, s__Butyribacter sp002499945, 95.0, 75.92, 0.034; GCA_017425575.1, s__Butyribacter sp017425575, 95.0, 75.91, 0.044; GCA_002493085.1, s__Butyribacter sp002493085, 95.0, 75.33, 0.022	77.3	11	0.97493	Genome not assigned to closest species as it falls outside its pre-defined ANI radius
ERR1654747_31	d__Bacteria;p__Bacteroidota;c__Bacteroidia;o__Bacteroidales;f__Bacteroidaceae;g__Paraprevotella;s__	N/A	N/A	N/A	N/A	N/A	GCA_900760455.1	95	d__Bacteria;p__Bacteroidota;c__Bacteroidia;o__Bacteroidales;f__Bacteroidaceae;g__Paraprevotella;s__Paraprevotella sp900760455	79.29	0.364	d__Bacteria;p__Bacteroidota;c__Bacteroidia;o__Bacteroidales;f__Bacteroidaceae;g__Paraprevotella;s__	taxonomic classification defined by topology and ANI	classification based on placement in class-level tree	GCF_003477995.1, s__Paraprevotella sp003477995, 95.0, 78.17, 0.165; GCF_000233955.1, s__Paraprevotella clara, 95.0, 78.08, 0.16; GCF_000205165.1, s__Paraprevotella xylaniphila, 95.0, 78.01, 0.145; GCA_900546665.1, s__Paraprevotella stercorigallinarum, 95.0, 77.85, 0.093; GCA_900548345.1, s__Paraprevotella sp900548345, 95.0, 77.85, 0.148; GCA_017937925.1, s__Paraprevotella sp017937925, 95.0, 77.57, 0.079; GCA_018883665.1, s__Paraprevotella stercoravium, 95.0, 77.46, 0.104; GCA_910584955.1, s__Paraprevotella sp910584955, 95.0, 77.32, 0.153; GCA_905215575.1, s__Paraprevotella sp905215575, 95.0, 77.19, 0.088; GCA_910586505.1, s__Paraprevotella sp910586505, 95.0, 77.15, 0.119; GCA_017630975.1, s__Paraprevotella sp017630975, 95.0, 77.13, 0.066; GCA_905214795.1, s__Paraprevotella sp905214795, 95.0, 76.63, 0.067; GCA_017425765.1, s__Paraprevotella sp017425765, 95.0, 76.52, 0.086	89.28	11	0.97166	N/A
ERR1654747_32	d__Bacteria;p__Bacteroidota;c__Bacteroidia;o__Bacteroidales;f__Muribaculaceae;g__Duncaniella;s__	N/A	N/A	N/A	N/A	N/A	N/A	N/A	N/A	N/A	N/A	d__Bacteria;p__Bacteroidota;c__Bacteroidia;o__Bacteroidales;f__Muribaculaceae;g__Duncaniella;s__	ANI	classification based on placement in class-level tree	GCA_910577345.1, s__Duncaniella sp910577345, 95.0, 79.85, 0.472; GCA_014802345.1, s__Duncaniella sp014802345, 95.0, 79.76, 0.441; GCA_910578445.1, s__Duncaniella sp910578445, 95.0, 79.26, 0.428; GCA_910586665.1, s__Duncaniella sp910586665, 95.0, 78.96, 0.374; GCF_004803915.1, s__Duncaniella dubosii, 95.0, 78.96, 0.417; GCA_014801945.1, s__Duncaniella sp014801945, 95.0, 78.93, 0.348; GCF_003024805.1, s__Duncaniella muris, 95.0, 78.67, 0.292; GCA_900544535.1, s__Duncaniella sp900544535, 95.0, 78.51, 0.296; GCA_910578515.1, s__Duncaniella sp910578515, 95.0, 78.27, 0.206; GCA_910589485.1, s__Duncaniella sp910589485, 95.0, 78.22, 0.207; GCA_910584825.1, s__Duncaniella sp910584825, 95.0, 78.13, 0.238; GCA_910577255.1, s__Duncaniella sp910577255, 95.0, 78.07, 0.237; GCA_014802105.1, s__Duncaniella sp014802105, 95.0, 77.82, 0.169; GCA_910576785.1, s__Duncaniella sp910576785, 95.0, 77.75, 0.179; GCA_910587515.1, s__Duncaniella sp910587515, 95.0, 77.75, 0.167; GCA_003762875.1, s__Duncaniella sp001689575, 95.0, 77.72, 0.221; GCA_910587165.1, s__Duncaniella sp910587165, 95.0, 77.65, 0.223; GCA_014802325.1, s__Duncaniella sp014802325, 95.0, 77.64, 0.138; GCA_001689495.1, s__Duncaniella sp001689495, 95.0, 77.64, 0.195; GCA_910577335.1, s__Duncaniella sp910577335, 95.0, 77.62, 0.192; GCA_910588795.1, s__Duncaniella sp910588795, 95.0, 77.62, 0.191; GCA_014802015.1, s__Duncaniella sp014802015, 95.0, 77.62, 0.182; GCF_004766125.1, s__Duncaniella freteri, 95.0, 77.59, 0.152; GCA_910586305.1, s__Duncaniella sp910586305, 95.0, 77.53, 0.16; GCA_900762315.1, s__Duncaniella sp900762315, 95.0, 77.48, 0.165; GCA_001701225.1, s__Duncaniella sp001701225, 95.0, 77.47, 0.155; GCA_910578615.1, s__Duncaniella sp910578615, 95.0, 77.37, 0.152; GCA_002494015.1, s__Duncaniella sp002494015, 95.0, 77.28, 0.137; GCA_900549445.1, s__Duncaniella sp900549445, 95.0, 76.93, 0.15	83.42	11	0.98602	N/A
ERR1654747_34	d__Bacteria;p__Firmicutes_A;c__Clostridia;o__Oscillospirales;f__Acutalibacteraceae;g__Eubacterium_R;s__	N/A	N/A	N/A	N/A	N/A	N/A	N/A	N/A	N/A	N/A	d__Bacteria;p__Firmicutes_A;c__Clostridia;o__Oscillospirales;f__Acutalibacteraceae;g__Eubacterium_R;s__	ANI	classification based on placement in class-level tree	GCA_002493325.1, s__Eubacterium_R sp002493325, 95.0, 79.9, 0.458; GCA_009774735.1, s__Eubacterium_R sp009774735, 95.0, 79.55, 0.435; GCA_910577195.1, s__Eubacterium_R sp910577195, 95.0, 79.42, 0.422; GCA_900544515.1, s__Eubacterium_R sp900544515, 95.0, 79.33, 0.428; GCA_900767025.1, s__Eubacterium_R sp900767025, 95.0, 78.98, 0.382; GCA_900761545.1, s__Eubacterium_R sp900761545, 95.0, 78.61, 0.291; GCA_000434995.1, s__Eubacterium_R sp000434995, 95.0, 78.45, 0.293; GCA_002493595.1, s__Eubacterium_R sp002493595, 95.0, 78.43, 0.348; GCA_000436835.1, s__Eubacterium_R sp000436835, 95.0, 78.42, 0.28; GCA_017886765.1, s__Eubacterium_R sp017886765, 95.0, 78.27, 0.273; GCA_019115455.1, s__Eubacterium_R faecigallinarum, 95.0, 78.24, 0.26; GCA_014799585.1, s__Eubacterium_R sp014799585, 95.0, 78.12, 0.307; GCA_900772705.1, s__Eubacterium_R sp900772705, 95.0, 78.11, 0.176; GCA_905234495.1, s__Eubacterium_R sp905234495, 95.0, 78.06, 0.108; GCA_900539165.1, s__Eubacterium_R sp900539165, 95.0, 78.06, 0.182; GCA_910577215.1, s__Eubacterium_R sp910577215, 95.0, 77.93, 0.253; GCA_900766895.1, s__Eubacterium_R sp900766895, 95.0, 77.92, 0.21; GCA_900540235.1, s__Eubacterium_R sp900540235, 95.0, 77.85, 0.23; GCA_910583925.1, s__Eubacterium_R sp011958665, 95.0, 77.82, 0.217; GCA_002361935.1, s__Eubacterium_R sp002361935, 95.0, 77.76, 0.213; GCF_900167205.1, s__Eubacterium_R coprostanoligenes, 95.0, 77.72, 0.188; GCA_014465955.1, s__Eubacterium_R sp014465955, 95.0, 77.71, 0.208; GCA_017446095.1, s__Eubacterium_R sp017446095, 95.0, 77.57, 0.102; GCA_017476375.1, s__Eubacterium_R sp017476375, 95.0, 77.52, 0.113; GCA_015065445.1, s__Eubacterium_R sp015065445, 95.0, 77.47, 0.117; GCA_002494125.1, s__Eubacterium_R sp002494125, 95.0, 77.46, 0.218; GCA_900542875.1, s__Eubacterium_R sp900542875, 95.0, 77.46, 0.145; GCA_900764665.1, s__Eubacterium_R sp900764665, 95.0, 77.45, 0.17; GCA_017445905.1, s__Eubacterium_R sp017445905, 95.0, 77.43, 0.133; GCA_017514345.1, s__Eubacterium_R sp017514345, 95.0, 77.41, 0.106; GCA_900321905.1, s__Eubacterium_R sp900321905, 95.0, 77.41, 0.093; GCA_900555015.1, s__Eubacterium_R sp900555015, 95.0, 77.39, 0.19; GCA_905233545.1, s__Eubacterium_R sp905233545, 95.0, 77.36, 0.122; GCA_902791235.1, s__Eubacterium_R sp902791235, 95.0, 77.33, 0.212; GCA_900539325.1, s__Eubacterium_R sp900539325, 95.0, 77.31, 0.174; GCA_017450645.1, s__Eubacterium_R sp017450645, 95.0, 77.3, 0.108; GCA_905234995.1, s__Eubacterium_R sp905234995, 95.0, 77.2, 0.129; GCA_902797915.1, s__Eubacterium_R sp902797915, 95.0, 77.06, 0.143; GCA_900316345.1, s__Eubacterium_R sp900316345, 95.0, 77.03, 0.11; GCA_900540305.1, s__Eubacterium_R sp900540305, 95.0, 76.98, 0.151; GCA_900543795.1, s__Eubacterium_R sp900543795, 95.0, 76.97, 0.185; GCA_900546785.1, s__Eubacterium_R faecipullorum, 95.0, 76.93, 0.071; GCA_015066525.1, s__Eubacterium_R sp015066525, 95.0, 76.92, 0.065; GCA_017543725.1, s__Eubacterium_R sp017543725, 95.0, 76.92, 0.106; GCA_900539775.1, s__Eubacterium_R sp900539775, 95.0, 76.86, 0.123; GCA_003526845.1, s__Eubacterium_R sp003526845, 95.0, 76.86, 0.168; GCA_900539425.1, s__Eubacterium_R sp900539425, 95.0, 76.84, 0.103; GCA_000431535.1, s__Eubacterium_R faecale, 95.0, 76.83, 0.066; GCA_910584985.1, s__Eubacterium_R sp910584985, 95.0, 76.81, 0.177; GCA_900539845.1, s__Eubacterium_R faecavium, 95.0, 76.81, 0.085; GCA_015065505.1, s__Eubacterium_R sp015065505, 95.0, 76.79, 0.116; GCA_900547915.1, s__Eubacterium_R sp900547915, 95.0, 76.79, 0.126; GCA_002329285.1, s__Eubacterium_R sp002329285, 95.0, 76.74, 0.133; GCA_900548085.1, s__Eubacterium_R sp900548085, 95.0, 76.69, 0.138; GCA_017543415.1, s__Eubacterium_R sp017543415, 95.0, 76.69, 0.097; GCA_002371215.1, s__Eubacterium_R sp002371215, 95.0, 76.64, 0.102; GCA_017458975.1, s__Eubacterium_R sp017458975, 95.0, 76.59, 0.112; GCA_000433975.1, s__Eubacterium_R sp000433975, 95.0, 76.54, 0.105; GCA_905233805.1, s__Eubacterium_R sp905233805, 95.0, 76.39, 0.055; GCA_017463985.1, s__Eubacterium_R sp017463985, 95.0, 76.3, 0.073	90.91	11	0.96881	N/A
ERR1654747_36	d__Bacteria;p__Firmicutes;c__Bacilli;o__RF39;f__UBA660;g__MGBC108787;s__	N/A	N/A	N/A	N/A	N/A	GCA_910587325.1	95	d__Bacteria;p__Firmicutes;c__Bacilli;o__RF39;f__UBA660;g__MGBC108787;s__MGBC108787 sp910587325	78.09	0.268	d__Bacteria;p__Firmicutes;c__Bacilli;o__RF39;f__UBA660;g__MGBC108787;s__	taxonomic classification defined by topology and ANI	classification based on placement in class-level tree	GCA_910583945.1, s__MGBC108787 sp910583945, 95.0, 77.39, 0.264; GCA_910579535.1, s__MGBC108787 sp910579535, 95.0, 77.14, 0.211	76.83	11	0.96222	N/A
ERR1654747_38	d__Bacteria;p__Bacteroidota;c__Bacteroidia;o__Bacteroidales;f__Muribaculaceae;g__CAG-873;s__	N/A	N/A	N/A	N/A	N/A	GCA_905193995.1	95	d__Bacteria;p__Bacteroidota;c__Bacteroidia;o__Bacteroidales;f__Muribaculaceae;g__CAG-873;s__CAG-873 sp905193995	77.38	0.145	d__Bacteria;p__Bacteroidota;c__Bacteroidia;o__Bacteroidales;f__Muribaculaceae;g__CAG-873;s__	taxonomic classification defined by topology and ANI	classification based on placement in class-level tree	GCA_910577315.1, s__CAG-873 sp910577315, 95.0, 77.56, 0.156; GCA_004552725.1, s__CAG-873 sp004552725, 95.0, 77.44, 0.098; GCA_900755985.1, s__CAG-873 sp900755985, 95.0, 77.25, 0.067; GCA_910577355.1, s__CAG-873 sp910577355, 95.0, 77.22, 0.14; GCA_910587915.1, s__CAG-873 sp910587915, 95.0, 77.19, 0.1; GCA_910578095.1, s__CAG-873 sp910578095, 95.0, 77.12, 0.091; GCA_910586595.1, s__CAG-873 sp910586595, 95.0, 77.08, 0.102; GCA_910586455.1, s__CAG-873 sp910586455, 95.0, 77.07, 0.071; GCA_910586975.1, s__CAG-873 sp910586975, 95.0, 77.06, 0.153; GCA_900548975.1, s__CAG-873 sp900548975, 95.0, 77.04, 0.096; GCA_910584905.1, s__CAG-873 sp910584905, 95.0, 77.03, 0.073; GCA_014800815.1, s__CAG-873 sp014800815, 95.0, 77.0, 0.093; GCA_900541865.1, s__CAG-873 sp900541865, 95.0, 76.98, 0.077; GCA_017624155.1, s__CAG-873 sp017624155, 95.0, 76.98, 0.115; GCA_900555715.1, s__CAG-873 sp900555715, 95.0, 76.97, 0.06; GCA_910589055.1, s__CAG-873 sp910589055, 95.0, 76.97, 0.11; GCA_910587925.1, s__CAG-873 sp910587925, 95.0, 76.95, 0.1; GCA_900759825.1, s__CAG-873 sp900759825, 95.0, 76.95, 0.074; GCA_910576935.1, s__CAG-873 sp910576935, 95.0, 76.93, 0.087; GCA_910586995.1, s__CAG-873 sp910586995, 95.0, 76.93, 0.054; GCA_014800735.1, s__CAG-873 sp014800735, 95.0, 76.9, 0.09; GCA_009775265.1, s__CAG-873 sp009775265, 95.0, 76.88, 0.081; GCA_900554715.1, s__CAG-873 sp900554715, 95.0, 76.84, 0.054; GCA_002633115.1, s__CAG-873 sp002633115, 95.0, 76.83, 0.071; GCA_016302215.1, s__CAG-873 sp016302215, 95.0, 76.83, 0.066; GCA_017621055.1, s__CAG-873 sp017621055, 95.0, 76.83, 0.082; GCA_910579035.1, s__CAG-873 sp011959565, 95.0, 76.76, 0.096; GCA_014801485.1, s__CAG-873 sp014801485, 95.0, 76.76, 0.085; GCA_910587235.1, s__CAG-873 sp910587235, 95.0, 76.75, 0.078; GCA_900550395.1, s__CAG-873 sp900550395, 95.0, 76.75, 0.081; GCA_002490635.1, s__CAG-873 sp002490635, 95.0, 76.74, 0.077; GCA_910587475.1, s__CAG-873 sp910587475, 95.0, 76.73, 0.087; GCA_910576775.1, s__CAG-873 sp910576775, 95.0, 76.73, 0.071; GCA_009775225.1, s__CAG-873 sp009775225, 95.0, 76.68, 0.082; GCA_017620635.1, s__CAG-873 sp017620635, 95.0, 76.64, 0.079; GCA_009775125.1, s__CAG-873 sp001689665, 95.0, 76.64, 0.087; GCA_004552485.1, s__CAG-873 sp004552485, 95.0, 76.64, 0.067; GCA_001689415.1, s__CAG-873 sp001689415, 95.0, 76.61, 0.093; GCA_910578035.1, s__CAG-873 sp910578035, 95.0, 76.61, 0.097; GCA_017621845.1, s__CAG-873 sp017621845, 95.0, 76.61, 0.068; GCA_002491245.1, s__CAG-873 sp002491245, 95.0, 76.58, 0.068; GCA_002478045.1, s__CAG-873 sp002478045, 95.0, 76.58, 0.059; GCA_004554255.1, s__CAG-873 sp004554255, 95.0, 76.56, 0.072; GCA_004553485.1, s__CAG-873 sp004553485, 95.0, 76.55, 0.076; GCA_900554265.1, s__CAG-873 sp900554265, 95.0, 76.55, 0.056; GCA_905202215.1, s__CAG-873 sp905202215, 95.0, 76.54, 0.084; GCA_009775535.1, s__CAG-873 sp009775535, 95.0, 76.52, 0.071; GCA_910578365.1, s__CAG-873 sp910578365, 95.0, 76.51, 0.091; GCA_017937625.1, s__CAG-873 sp017937625, 95.0, 76.49, 0.071; GCA_009775195.1, s__CAG-873 sp009775195, 95.0, 76.48, 0.077; GCA_017889945.1, s__CAG-873 sp017889945, 95.0, 76.47, 0.063; GCA_910579605.1, s__CAG-873 sp910579605, 95.0, 76.41, 0.052; GCA_910579995.1, s__CAG-873 sp009775135, 95.0, 76.37, 0.105; GCA_900759845.1, s__CAG-873 sp900759845, 95.0, 76.37, 0.044; GCA_002493945.1, s__CAG-873 sp002493945, 95.0, 76.35, 0.082; GCA_910587355.1, s__CAG-873 sp910587355, 95.0, 76.34, 0.065; GCA_900540625.1, s__CAG-873 sp900540625, 95.0, 76.3, 0.069; GCA_003979155.1, s__CAG-873 sp003979155, 95.0, 76.28, 0.071; GCA_910584495.1, s__CAG-873 sp910584495, 95.0, 76.27, 0.072; GCA_910583525.1, s__CAG-873 sp910583525, 95.0, 76.21, 0.081; GCA_910587545.1, s__CAG-873 sp910587545, 95.0, 76.21, 0.087; GCA_014800065.1, s__CAG-873 sp014800065, 95.0, 76.0, 0.047; GCA_001701165.1, s__CAG-873 sp001701165, 95.0, 75.95, 0.059; GCA_905193395.1, s__CAG-873 sp905193395, 95.0, 75.93, 0.111	85.25	11	0.97933	N/A
ERR1654747_4	d__Bacteria;p__Firmicutes_A;c__Clostridia;o__Oscillospirales;f__Ruminococcaceae;g__Ruminiclostridium_E;s__	N/A	N/A	N/A	N/A	N/A	N/A	N/A	N/A	N/A	N/A	d__Bacteria;p__Firmicutes_A;c__Clostridia;o__Oscillospirales;f__Ruminococcaceae;g__Ruminiclostridium_E;s__	taxonomic classification defined by topology and ANI	classification based on placement in class-level tree	GCA_014799365.1, s__Ruminiclostridium_E sp014799365, 95.0, 82.08, 0.58; GCA_014796735.1, s__Ruminiclostridium_E sp014796735, 95.0, 81.76, 0.554; GCA_910585505.1, s__Ruminiclostridium_E sp910585505, 95.0, 78.83, 0.368; GCA_910588335.1, s__Ruminiclostridium_E sp910588335, 95.0, 78.8, 0.375; GCA_014799325.1, s__Ruminiclostridium_E sp014799325, 95.0, 77.61, 0.234; GCA_910579265.1, s__Ruminiclostridium_E sp910579265, 95.0, 77.46, 0.178; GCA_003508605.1, s__Ruminiclostridium_E sp003508605, 95.0, 77.22, 0.235; GCA_900768735.1, s__Ruminiclostridium_E sp900768735, 95.0, 76.94, 0.06; GCA_902780695.1, s__Ruminiclostridium_E sp902780695, 95.0, 76.69, 0.061; GCA_016282095.1, s__Ruminiclostridium_E sp016282095, 95.0, 76.62, 0.051; GCA_016297165.1, s__Ruminiclostridium_E sp016297165, 95.0, 76.56, 0.075; GCA_017395555.1, s__Ruminiclostridium_E sp017395555, 95.0, 76.49, 0.063; GCA_017941355.1, s__Ruminiclostridium_E sp017941355, 95.0, 76.47, 0.064; GCA_000154325.1, s__Ruminiclostridium_E siraeum, 95.0, 76.42, 0.051; GCA_905235805.1, s__Ruminiclostridium_E sp905235805, 95.0, 76.41, 0.063; GCA_017635675.1, s__Ruminiclostridium_E sp017635675, 95.0, 76.4, 0.066; GCA_003512525.1, s__Ruminiclostridium_E sp003512525, 95.0, 76.36, 0.052; GCA_900768675.1, s__Ruminiclostridium_E sp900768675, 95.0, 76.3, 0.099; GCA_002437415.1, s__Ruminiclostridium_E sp002437415, 95.0, 76.3, 0.052; GCA_017408635.1, s__Ruminiclostridium_E sp017408635, 95.0, 76.22, 0.043; GCA_017479645.1, s__Ruminiclostridium_E sp017479645, 95.0, 76.19, 0.052; GCA_017635095.1, s__Ruminiclostridium_E sp017635095, 95.0, 76.15, 0.048; GCA_009777415.1, s__Ruminiclostridium_E sp009777415, 95.0, 76.12, 0.008; GCA_016302655.1, s__Ruminiclostridium_E sp016302655, 95.0, 76.02, 0.064; GCA_017550775.1, s__Ruminiclostridium_E sp017550775, 95.0, 76.02, 0.038; GCA_017458655.1, s__Ruminiclostridium_E sp017458655, 95.0, 75.99, 0.056; GCA_002363155.1, s__Ruminiclostridium_E sp002363155, 95.0, 75.98, 0.057; GCA_017935365.1, s__Ruminiclostridium_E sp017935365, 95.0, 75.98, 0.041; GCA_017472865.1, s__Ruminiclostridium_E sp017472865, 95.0, 75.92, 0.056; GCA_900539195.1, s__Ruminiclostridium_E sp900539195, 95.0, 75.9, 0.051; GCA_017625405.1, s__Ruminiclostridium_E sp017625405, 95.0, 75.85, 0.053; GCA_015067025.1, s__Ruminiclostridium_E sp015067025, 95.0, 75.7, 0.047; GCA_017465545.1, s__Ruminiclostridium_E sp017465545, 95.0, 75.66, 0.037; GCA_009783205.1, s__Ruminiclostridium_E sp009783205, 95.0, 75.58, 0.013; GCA_009777155.1, s__Ruminiclostridium_E sp009777155, 95.0, 75.46, 0.015; GCA_017942025.1, s__Ruminiclostridium_E sp017942025, 95.0, 75.43, 0.036; GCA_009781425.1, s__Ruminiclostridium_E sp009781425, 95.0, 75.37, 0.027; GCA_900556525.1, s__Ruminiclostridium_E sp900556525, 95.0, 75.35, 0.056; GCA_017624025.1, s__Ruminiclostridium_E sp017624025, 95.0, 75.31, 0.04; GCA_009783695.1, s__Ruminiclostridium_E sp009783695, 95.0, 75.3, 0.017; GCA_009777445.1, s__Ruminiclostridium_E sp009777445, 95.0, 75.27, 0.016; GCA_009782265.1, s__Ruminiclostridium_E sp009782265, 95.0, 75.02, 0.032; GCA_009776305.1, s__Ruminiclostridium_E sp009776305, 95.0, 74.86, 0.018; GCA_009784825.1, s__Ruminiclostridium_E sp009784825, 95.0, 74.65, 0.008; GCA_009784765.1, s__Ruminiclostridium_E sp009784765, 95.0, 74.65, 0.003; GCA_009778065.1, s__Ruminiclostridium_E sp009778065, 95.0, 74.64, 0.011; GCA_009786985.1, s__Ruminiclostridium_E sp009786985, 95.0, 74.58, 0.004; GCA_009778605.1, s__Ruminiclostridium_E sp009778605, 95.0, 74.57, 0.009; GCA_009777835.1, s__Ruminiclostridium_E sp009777835, 95.0, 74.53, 0.009	93.37	11	0.98407	Genome not assigned to closest species as it falls outside its pre-defined ANI radius
ERR1654747_44	d__Bacteria;p__Firmicutes_A;c__Clostridia;o__Christensenellales;f__Borkfalkiaceae;g__Gallimonas;s__	N/A	N/A	N/A	N/A	N/A	GCA_910588465.1	95	d__Bacteria;p__Firmicutes_A;c__Clostridia;o__Christensenellales;f__Borkfalkiaceae;g__Gallimonas;s__Gallimonas sp910588465	80.78	0.472	d__Bacteria;p__Firmicutes_A;c__Clostridia;o__Christensenellales;f__Borkfalkiaceae;g__Gallimonas;s__	taxonomic classification defined by topology and ANI	classification based on placement in class-level tree	GCA_014804975.1, s__Gallimonas sp014804975, 95.0, 78.19, 0.173; GCA_910586675.1, s__Gallimonas sp910586675, 95.0, 77.77, 0.218; GCA_910588615.1, s__Gallimonas sp910588615, 95.0, 77.69, 0.211; GCA_910586245.1, s__Gallimonas sp910586245, 95.0, 77.69, 0.195; GCA_900547645.1, s__Gallimonas faecium, 95.0, 77.63, 0.162; GCA_003343805.1, s__Gallimonas intestinavium, 95.0, 77.57, 0.109; GCA_910586985.1, s__Gallimonas sp910586985, 95.0, 77.54, 0.165; GCA_910586825.1, s__Gallimonas sp910586825, 95.0, 77.37, 0.162; GCF_904391375.1, s__Gallimonas faecavium, 95.0, 77.36, 0.122; GCA_900761685.1, s__Gallimonas intestinalis, 95.0, 77.31, 0.129; GCA_019116405.1, s__Gallimonas intestinigallinarum, 95.0, 77.3, 0.139; GCF_904373325.1, s__Gallimonas merdigallinarum, 95.0, 77.28, 0.185; GCA_910585595.1, s__Gallimonas sp910585595, 95.0, 77.27, 0.142; GCF_904394195.1, s__Gallimonas caecicola, 95.0, 77.25, 0.116; GCA_910586655.1, s__Gallimonas sp910586655, 95.0, 77.25, 0.119; GCF_904419525.1, s__Gallimonas merdae, 95.0, 77.15, 0.162; GCA_910585235.1, s__Gallimonas sp910585235, 95.0, 77.09, 0.182; GCA_910578065.1, s__Gallimonas sp910578065, 95.0, 77.06, 0.178; GCA_017621735.1, s__Gallimonas sp017621735, 95.0, 77.02, 0.096; GCA_019117085.1, s__Gallimonas gallistercoris, 95.0, 76.98, 0.158; GCA_900548845.1, s__Gallimonas sp900548845, 95.0, 76.93, 0.096; GCA_910588695.1, s__Gallimonas sp910588695, 95.0, 76.85, 0.116; GCA_910589015.1, s__Gallimonas sp910589015, 95.0, 76.82, 0.218; GCA_017507045.1, s__Gallimonas sp017507045, 95.0, 76.81, 0.086; GCA_017887095.1, s__Gallimonas sp017887095, 95.0, 76.69, 0.096; GCA_910586365.1, s__Gallimonas sp910586365, 95.0, 76.64, 0.201	64.93	11	0.96733	N/A
ERR1654747_48	d__Bacteria;p__Bacteroidota;c__Bacteroidia;o__Bacteroidales;f__Muribaculaceae;g__CAG-873;s__	N/A	N/A	N/A	N/A	N/A	GCA_900541865.1	95	d__Bacteria;p__Bacteroidota;c__Bacteroidia;o__Bacteroidales;f__Muribaculaceae;g__CAG-873;s__CAG-873 sp900541865	78.79	0.499	d__Bacteria;p__Bacteroidota;c__Bacteroidia;o__Bacteroidales;f__Muribaculaceae;g__CAG-873;s__	taxonomic classification defined by topology and ANI	classification based on placement in class-level tree	GCA_900554265.1, s__CAG-873 sp900554265, 95.0, 77.56, 0.263; GCA_017621055.1, s__CAG-873 sp017621055, 95.0, 77.25, 0.302; GCA_001689415.1, s__CAG-873 sp001689415, 95.0, 77.24, 0.08; GCA_900548975.1, s__CAG-873 sp900548975, 95.0, 77.01, 0.209; GCA_002490635.1, s__CAG-873 sp002490635, 95.0, 76.99, 0.243; GCA_014800815.1, s__CAG-873 sp014800815, 95.0, 76.95, 0.141; GCA_910579035.1, s__CAG-873 sp011959565, 95.0, 76.77, 0.192; GCA_014800735.1, s__CAG-873 sp014800735, 95.0, 76.71, 0.214; GCA_905202215.1, s__CAG-873 sp905202215, 95.0, 76.7, 0.114; GCA_004552485.1, s__CAG-873 sp004552485, 95.0, 76.66, 0.139; GCA_002493945.1, s__CAG-873 sp002493945, 95.0, 76.64, 0.214; GCA_009775195.1, s__CAG-873 sp009775195, 95.0, 76.57, 0.136; GCA_002491245.1, s__CAG-873 sp002491245, 95.0, 76.52, 0.063; GCA_910584905.1, s__CAG-873 sp910584905, 95.0, 76.51, 0.127; GCA_900554715.1, s__CAG-873 sp900554715, 95.0, 76.51, 0.058; GCA_910587915.1, s__CAG-873 sp910587915, 95.0, 76.48, 0.141; GCA_009775225.1, s__CAG-873 sp009775225, 95.0, 76.48, 0.219; GCA_009775535.1, s__CAG-873 sp009775535, 95.0, 76.47, 0.019; GCA_910576775.1, s__CAG-873 sp910576775, 95.0, 76.4, 0.041; GCA_905193995.1, s__CAG-873 sp905193995, 95.0, 76.4, 0.114; GCA_910584495.1, s__CAG-873 sp910584495, 95.0, 76.38, 0.136; GCA_910579995.1, s__CAG-873 sp009775135, 95.0, 76.38, 0.148; GCA_910578035.1, s__CAG-873 sp910578035, 95.0, 76.36, 0.136; GCA_910589055.1, s__CAG-873 sp910589055, 95.0, 76.32, 0.141; GCA_910578365.1, s__CAG-873 sp910578365, 95.0, 76.3, 0.117; GCA_910583525.1, s__CAG-873 sp910583525, 95.0, 76.29, 0.131; GCA_910587925.1, s__CAG-873 sp910587925, 95.0, 76.25, 0.151; GCA_017624155.1, s__CAG-873 sp017624155, 95.0, 76.24, 0.1; GCA_910586595.1, s__CAG-873 sp910586595, 95.0, 76.23, 0.119; GCA_004553485.1, s__CAG-873 sp004553485, 95.0, 76.22, 0.134; GCA_910586455.1, s__CAG-873 sp910586455, 95.0, 76.21, 0.122; GCA_900759845.1, s__CAG-873 sp900759845, 95.0, 76.21, 0.076; GCA_014801485.1, s__CAG-873 sp014801485, 95.0, 76.17, 0.134; GCA_014800065.1, s__CAG-873 sp014800065, 95.0, 76.17, 0.054; GCA_900759825.1, s__CAG-873 sp900759825, 95.0, 76.16, 0.112; GCA_009775265.1, s__CAG-873 sp009775265, 95.0, 76.16, 0.102; GCA_009775125.1, s__CAG-873 sp001689665, 95.0, 76.15, 0.095; GCA_900555715.1, s__CAG-873 sp900555715, 95.0, 76.15, 0.107; GCA_910577315.1, s__CAG-873 sp910577315, 95.0, 76.14, 0.148; GCA_910578095.1, s__CAG-873 sp910578095, 95.0, 76.12, 0.131; GCA_905193395.1, s__CAG-873 sp905193395, 95.0, 76.08, 0.088; GCA_900550395.1, s__CAG-873 sp900550395, 95.0, 76.08, 0.127; GCA_910587475.1, s__CAG-873 sp910587475, 95.0, 76.07, 0.036; GCA_003979155.1, s__CAG-873 sp003979155, 95.0, 76.05, 0.08; GCA_017620635.1, s__CAG-873 sp017620635, 95.0, 76.02, 0.112; GCA_004552725.1, s__CAG-873 sp004552725, 95.0, 75.98, 0.073; GCA_910587355.1, s__CAG-873 sp910587355, 95.0, 75.96, 0.088; GCA_004554255.1, s__CAG-873 sp004554255, 95.0, 75.95, 0.056; GCA_017937625.1, s__CAG-873 sp017937625, 95.0, 75.92, 0.119; GCA_910586995.1, s__CAG-873 sp910586995, 95.0, 75.85, 0.039; GCA_910576935.1, s__CAG-873 sp910576935, 95.0, 75.82, 0.054; GCA_016302215.1, s__CAG-873 sp016302215, 95.0, 75.74, 0.066; GCA_910587235.1, s__CAG-873 sp910587235, 95.0, 75.72, 0.088; GCA_910579605.1, s__CAG-873 sp910579605, 95.0, 75.7, 0.056; GCA_017889945.1, s__CAG-873 sp017889945, 95.0, 75.64, 0.061; GCA_910586975.1, s__CAG-873 sp910586975, 95.0, 75.57, 0.068; GCA_002478045.1, s__CAG-873 sp002478045, 95.0, 75.51, 0.061; GCA_910577355.1, s__CAG-873 sp910577355, 95.0, 75.5, 0.095; GCA_900755985.1, s__CAG-873 sp900755985, 95.0, 75.46, 0.039; GCA_002633115.1, s__CAG-873 sp002633115, 95.0, 75.44, 0.063; GCA_910587545.1, s__CAG-873 sp910587545, 95.0, 75.4, 0.063; GCA_900540625.1, s__CAG-873 sp900540625, 95.0, 75.31, 0.046; GCA_017621845.1, s__CAG-873 sp017621845, 95.0, 75.27, 0.029; GCA_001701165.1, s__CAG-873 sp001701165, 95.0, 75.19, 0.051	53.02	11	0.99057	N/A
ERR1654747_50	d__Bacteria;p__Firmicutes_A;c__Clostridia;o__Lachnospirales;f__Lachnospiraceae;g__CAG-95;s__	N/A	N/A	N/A	N/A	N/A	GCA_014804285.1	95	d__Bacteria;p__Firmicutes_A;c__Clostridia;o__Lachnospirales;f__Lachnospiraceae;g__CAG-95;s__CAG-95 sp014804285	80.66	0.522	d__Bacteria;p__Firmicutes_A;c__Clostridia;o__Lachnospirales;f__Lachnospiraceae;g__CAG-95;s__	taxonomic classification defined by topology and ANI	classification based on placement in class-level tree	GCA_910585005.1, s__CAG-95 sp910585005, 95.0, 78.43, 0.364; GCA_910587295.1, s__CAG-95 sp910587295, 95.0, 77.78, 0.276; GCA_014804785.1, s__CAG-95 sp014804785, 95.0, 77.44, 0.207; GCA_000403495.2, s__CAG-95 sp000403495, 95.0, 77.39, 0.177; GCA_014804245.1, s__CAG-95 sp014804245, 95.0, 77.38, 0.147; GCA_009774465.1, s__CAG-95 sp009774465, 95.0, 77.35, 0.204; GCA_011959285.1, s__CAG-95 sp011959285, 95.0, 77.27, 0.185; GCA_014803415.1, s__CAG-95 sp014803415, 95.0, 77.26, 0.146; GCA_002492465.1, s__CAG-95 sp002492465, 95.0, 77.23, 0.206; GCA_003612395.1, s__CAG-95 sp003612395, 95.0, 77.21, 0.177; GCA_009917455.1, s__CAG-95 sp009917455, 95.0, 77.19, 0.193; GCA_910585075.1, s__CAG-95 sp910585075, 95.0, 77.19, 0.196; GCA_018384375.1, s__CAG-95 sp018384375, 95.0, 77.19, 0.19; GCA_009911035.1, s__CAG-95 sp009911035, 95.0, 77.17, 0.213; GCA_900554925.1, s__CAG-95 sp900554925, 95.0, 77.14, 0.231; GCA_000436115.1, s__CAG-95 sp000436115, 95.0, 77.02, 0.195; GCA_003490145.1, s__CAG-95 sp900066375, 95.0, 77.02, 0.106; GCA_017621815.1, s__CAG-95 sp017621815, 95.0, 77.02, 0.185; GCA_009917485.1, s__CAG-95 sp009917485, 95.0, 77.0, 0.187; GCA_910577445.1, s__CAG-95 sp910577445, 95.0, 76.98, 0.163; GCA_002490775.1, s__CAG-95 sp002490775, 95.0, 76.93, 0.149; GCA_910586025.1, s__CAG-95 sp910586025, 95.0, 76.93, 0.141; GCA_017434885.1, s__CAG-95 sp017434885, 95.0, 76.92, 0.129; GCA_910577275.1, s__CAG-95 sp910577275, 95.0, 76.88, 0.191; GCA_910579495.1, s__CAG-95 sp910579495, 95.0, 76.86, 0.144; GCA_910587305.1, s__CAG-95 sp910587305, 95.0, 76.85, 0.194; GCA_910579685.1, s__CAG-95 sp910579685, 95.0, 76.84, 0.15; GCA_017622575.1, s__CAG-95 sp017622575, 95.0, 76.84, 0.157; GCA_017561085.1, s__CAG-95 sp017561085, 95.0, 76.84, 0.093; GCA_017938315.1, s__CAG-95 sp017938315, 95.0, 76.83, 0.121; GCA_910579425.1, s__CAG-95 sp910579425, 95.0, 76.82, 0.172; GCA_900553305.1, s__CAG-95 sp900553305, 95.0, 76.75, 0.122; GCA_017411305.1, s__CAG-95 sp017411305, 95.0, 76.52, 0.118; GCA_000438155.1, s__CAG-95 sp000438155, 95.0, 76.51, 0.106; GCA_902766365.1, s__CAG-95 sp902766365, 95.0, 76.33, 0.114	72.92	11	0.98254	Genome not assigned to closest species as it falls outside its pre-defined ANI radius
ERR1654747_51	d__Bacteria;p__Firmicutes_A;c__Clostridia;o__Lachnospirales;f__Lachnospiraceae;g__UBA3282;s__	N/A	N/A	N/A	N/A	N/A	N/A	N/A	N/A	N/A	N/A	d__Bacteria;p__Firmicutes_A;c__Clostridia;o__Lachnospirales;f__Lachnospiraceae;g__UBA3282;s__	ANI	classification based on placement in class-level tree	GCA_910578715.1, s__UBA3282 sp910578715, 95.0, 77.46, 0.271; GCA_910578475.1, s__UBA3282 sp910578475, 95.0, 77.4, 0.257; GCA_910579395.1, s__UBA3282 sp910579395, 95.0, 77.37, 0.262; GCA_910584965.1, s__UBA3282 sp910584965, 95.0, 77.31, 0.251; GCA_910579735.1, s__UBA3282 sp910579735, 95.0, 77.28, 0.251; GCA_014804695.1, s__UBA3282 sp014804695, 95.0, 77.26, 0.197; GCA_910578845.1, s__UBA3282 sp910578845, 95.0, 77.1, 0.193; GCA_017623295.1, s__UBA3282 sp017623295, 95.0, 76.86, 0.163; GCA_014804495.1, s__UBA3282 sp014804495, 95.0, 76.84, 0.186; GCA_910579505.1, s__UBA3282 sp910579505, 95.0, 76.73, 0.083; GCA_017440375.1, s__UBA3282 sp017440375, 95.0, 76.72, 0.186; GCA_009774585.1, s__UBA3282 sp009774585, 95.0, 76.63, 0.109; GCA_014804605.1, s__UBA3282 sp014804605, 95.0, 76.62, 0.118; GCA_017936885.1, s__UBA3282 sp017936885, 95.0, 76.61, 0.117; GCA_009774175.1, s__UBA3282 sp009774175, 95.0, 76.6, 0.116; GCA_003612405.1, s__UBA3282 sp003612405, 95.0, 76.58, 0.109; GCA_014804385.1, s__UBA3282 sp014804385, 95.0, 76.56, 0.089; GCA_910587715.1, s__UBA3282 sp910587715, 95.0, 76.52, 0.122; GCA_003611805.1, s__UBA3282 sp003611805, 95.0, 76.48, 0.11; GCA_910578645.1, s__UBA3282 sp910578645, 95.0, 76.47, 0.112; GCA_910578555.1, s__UBA3282 sp910578555, 95.0, 76.47, 0.125; GCA_910586615.1, s__UBA3282 sp910586615, 95.0, 76.47, 0.103; GCA_017626325.1, s__UBA3282 sp017626325, 95.0, 76.46, 0.14; GCA_002492525.1, s__UBA3282 sp002492525, 95.0, 76.4, 0.112; GCA_002490705.1, s__UBA3282 sp002490705, 95.0, 76.39, 0.09; GCA_002361355.1, s__UBA3282 sp002361355, 95.0, 76.38, 0.11; GCA_014804355.1, s__UBA3282 sp014804355, 95.0, 76.38, 0.115; GCA_002490835.1, s__UBA3282 sp002490835, 95.0, 76.36, 0.085; GCA_014804485.1, s__UBA3282 sp014804485, 95.0, 76.36, 0.116; GCA_910575245.1, s__UBA3282 sp910575245, 95.0, 76.36, 0.106; GCA_910586705.1, s__UBA3282 sp910586705, 95.0, 76.36, 0.114; GCA_014804655.1, s__UBA3282 sp014804655, 95.0, 76.36, 0.127; GCA_014804615.1, s__UBA3282 sp014804615, 95.0, 76.36, 0.103; GCA_014804365.1, s__UBA3282 sp014804365, 95.0, 76.34, 0.104; GCA_002491905.1, s__UBA3282 sp002491905, 95.0, 76.33, 0.097; GCA_910584725.1, s__UBA3282 sp910584725, 95.0, 76.32, 0.097; GCA_014804565.1, s__UBA3282 sp014804565, 95.0, 76.3, 0.077; GCA_009774215.1, s__UBA3282 sp009774215, 95.0, 76.3, 0.092; GCA_009774655.1, s__UBA3282 sp009774655, 95.0, 76.29, 0.08; GCA_910578345.1, s__UBA3282 sp009774575, 95.0, 76.28, 0.113; GCA_002361735.1, s__UBA3282 sp002361735, 95.0, 76.24, 0.088; GCA_910575775.1, s__UBA3282 sp910575775, 95.0, 76.22, 0.11; GCA_910585555.1, s__UBA3282 sp910585555, 95.0, 76.17, 0.106; GCA_910579285.1, s__UBA3282 sp910579285, 95.0, 76.14, 0.098; GCA_910588215.1, s__UBA3282 sp910588215, 95.0, 76.14, 0.094; GCA_910577735.1, s__UBA3282 sp910577735, 95.0, 76.13, 0.109; GCA_910588955.1, s__UBA3282 sp910588955, 95.0, 76.1, 0.101; GCA_910576815.1, s__UBA3282 sp910576815, 95.0, 76.06, 0.08; GCA_910578115.1, s__UBA3282 sp910578115, 95.0, 76.05, 0.109; GCA_002492725.1, s__UBA3282 sp002492725, 95.0, 76.03, 0.073; GCA_910587095.1, s__UBA3282 sp910587095, 95.0, 75.9, 0.071; GCA_002493835.1, s__UBA3282 sp002493835, 95.0, 75.72, 0.072	64.77	11	0.94313	N/A
ERR1654747_54	d__Bacteria;p__Bacteroidota;c__Bacteroidia;o__Bacteroidales;f__Muribaculaceae;g__CAG-873;s__	N/A	N/A	N/A	N/A	N/A	GCA_009775125.1	95	d__Bacteria;p__Bacteroidota;c__Bacteroidia;o__Bacteroidales;f__Muribaculaceae;g__CAG-873;s__CAG-873 sp001689665	79.96	0.547	d__Bacteria;p__Bacteroidota;c__Bacteroidia;o__Bacteroidales;f__Muribaculaceae;g__CAG-873;s__	taxonomic classification defined by topology and ANI	classification based on placement in class-level tree	GCA_900548975.1, s__CAG-873 sp900548975, 95.0, 76.99, 0.075; GCA_009775195.1, s__CAG-873 sp009775195, 95.0, 76.95, 0.077; GCA_004552725.1, s__CAG-873 sp004552725, 95.0, 76.78, 0.056; GCA_905202215.1, s__CAG-873 sp905202215, 95.0, 76.75, 0.039; GCA_900755985.1, s__CAG-873 sp900755985, 95.0, 76.71, 0.046; GCA_905193395.1, s__CAG-873 sp905193395, 95.0, 76.66, 0.042; GCA_009775265.1, s__CAG-873 sp009775265, 95.0, 76.61, 0.048; GCA_910587235.1, s__CAG-873 sp910587235, 95.0, 76.58, 0.077; GCA_910587355.1, s__CAG-873 sp910587355, 95.0, 76.57, 0.07; GCA_910577315.1, s__CAG-873 sp910577315, 95.0, 76.57, 0.087; GCA_017621055.1, s__CAG-873 sp017621055, 95.0, 76.55, 0.065; GCA_910577355.1, s__CAG-873 sp910577355, 95.0, 76.51, 0.068; GCA_014800735.1, s__CAG-873 sp014800735, 95.0, 76.5, 0.065; GCA_002633115.1, s__CAG-873 sp002633115, 95.0, 76.44, 0.082; GCA_900554715.1, s__CAG-873 sp900554715, 95.0, 76.42, 0.051; GCA_910586995.1, s__CAG-873 sp910586995, 95.0, 76.41, 0.036; GCA_910587915.1, s__CAG-873 sp910587915, 95.0, 76.41, 0.056; GCA_900759845.1, s__CAG-873 sp900759845, 95.0, 76.4, 0.036; GCA_004552485.1, s__CAG-873 sp004552485, 95.0, 76.4, 0.073; GCA_910586595.1, s__CAG-873 sp910586595, 95.0, 76.37, 0.044; GCA_900554265.1, s__CAG-873 sp900554265, 95.0, 76.37, 0.036; GCA_910576935.1, s__CAG-873 sp910576935, 95.0, 76.34, 0.07; GCA_004553485.1, s__CAG-873 sp004553485, 95.0, 76.34, 0.058; GCA_910586455.1, s__CAG-873 sp910586455, 95.0, 76.34, 0.068; GCA_910587545.1, s__CAG-873 sp910587545, 95.0, 76.34, 0.053; GCA_004554255.1, s__CAG-873 sp004554255, 95.0, 76.32, 0.053; GCA_014801485.1, s__CAG-873 sp014801485, 95.0, 76.31, 0.073; GCA_910584495.1, s__CAG-873 sp910584495, 95.0, 76.24, 0.065; GCA_017937625.1, s__CAG-873 sp017937625, 95.0, 76.23, 0.08; GCA_017620635.1, s__CAG-873 sp017620635, 95.0, 76.22, 0.048; GCA_900540625.1, s__CAG-873 sp900540625, 95.0, 76.2, 0.058; GCA_900555715.1, s__CAG-873 sp900555715, 95.0, 76.19, 0.058; GCA_910579035.1, s__CAG-873 sp011959565, 95.0, 76.18, 0.065; GCA_017889945.1, s__CAG-873 sp017889945, 95.0, 76.16, 0.039; GCA_900550395.1, s__CAG-873 sp900550395, 95.0, 76.15, 0.056; GCA_910578035.1, s__CAG-873 sp910578035, 95.0, 76.15, 0.068; GCA_009775225.1, s__CAG-873 sp009775225, 95.0, 76.15, 0.09; GCA_910583525.1, s__CAG-873 sp910583525, 95.0, 76.13, 0.058; GCA_910584905.1, s__CAG-873 sp910584905, 95.0, 76.07, 0.077; GCA_910587475.1, s__CAG-873 sp910587475, 95.0, 76.04, 0.053; GCA_905193995.1, s__CAG-873 sp905193995, 95.0, 76.04, 0.048; GCA_003979155.1, s__CAG-873 sp003979155, 95.0, 75.99, 0.053; GCA_910578095.1, s__CAG-873 sp910578095, 95.0, 75.99, 0.061; GCA_016302215.1, s__CAG-873 sp016302215, 95.0, 75.98, 0.063; GCA_900541865.1, s__CAG-873 sp900541865, 95.0, 75.95, 0.073; GCA_001701165.1, s__CAG-873 sp001701165, 95.0, 75.92, 0.056; GCA_910579995.1, s__CAG-873 sp009775135, 95.0, 75.88, 0.053; GCA_910576775.1, s__CAG-873 sp910576775, 95.0, 75.87, 0.041; GCA_910578365.1, s__CAG-873 sp910578365, 95.0, 75.87, 0.073; GCA_009775535.1, s__CAG-873 sp009775535, 95.0, 75.86, 0.034; GCA_002491245.1, s__CAG-873 sp002491245, 95.0, 75.85, 0.046; GCA_910587925.1, s__CAG-873 sp910587925, 95.0, 75.83, 0.058; GCA_910586975.1, s__CAG-873 sp910586975, 95.0, 75.82, 0.063; GCA_001689415.1, s__CAG-873 sp001689415, 95.0, 75.82, 0.065; GCA_017621845.1, s__CAG-873 sp017621845, 95.0, 75.8, 0.024; GCA_910589055.1, s__CAG-873 sp910589055, 95.0, 75.79, 0.068; GCA_900759825.1, s__CAG-873 sp900759825, 95.0, 75.78, 0.058; GCA_002493945.1, s__CAG-873 sp002493945, 95.0, 75.72, 0.085; GCA_014800065.1, s__CAG-873 sp014800065, 95.0, 75.68, 0.017; GCA_002478045.1, s__CAG-873 sp002478045, 95.0, 75.68, 0.034; GCA_014800815.1, s__CAG-873 sp014800815, 95.0, 75.6, 0.065; GCA_910579605.1, s__CAG-873 sp910579605, 95.0, 75.6, 0.022; GCA_002490635.1, s__CAG-873 sp002490635, 95.0, 75.54, 0.048; GCA_017624155.1, s__CAG-873 sp017624155, 95.0, 75.41, 0.048	59.15	11	0.98661	Genome not assigned to closest species as it falls outside its pre-defined ANI radius
ERR1654747_56	d__Bacteria;p__Firmicutes_A;c__Clostridia;o__Lachnospirales;f__Lachnospiraceae;g__CAG-95;s__	N/A	N/A	N/A	N/A	N/A	N/A	N/A	N/A	N/A	N/A	d__Bacteria;p__Firmicutes_A;c__Clostridia;o__Lachnospirales;f__Lachnospiraceae;g__CAG-95;s__	taxonomic classification defined by topology and ANI	classification based on placement in class-level tree	GCA_910577275.1, s__CAG-95 sp910577275, 95.0, 79.69, 0.555; GCA_910577445.1, s__CAG-95 sp910577445, 95.0, 79.46, 0.511; GCA_009917455.1, s__CAG-95 sp009917455, 95.0, 79.26, 0.542; GCA_002492465.1, s__CAG-95 sp002492465, 95.0, 77.02, 0.182; GCA_910587305.1, s__CAG-95 sp910587305, 95.0, 76.98, 0.233; GCA_910579425.1, s__CAG-95 sp910579425, 95.0, 76.98, 0.233; GCA_910585075.1, s__CAG-95 sp910585075, 95.0, 76.93, 0.231; GCA_003612395.1, s__CAG-95 sp003612395, 95.0, 76.82, 0.192; GCA_009774465.1, s__CAG-95 sp009774465, 95.0, 76.79, 0.137; GCA_014804785.1, s__CAG-95 sp014804785, 95.0, 76.78, 0.172; GCA_000403495.2, s__CAG-95 sp000403495, 95.0, 76.77, 0.131; GCA_011959285.1, s__CAG-95 sp011959285, 95.0, 76.76, 0.158; GCA_002490775.1, s__CAG-95 sp002490775, 95.0, 76.75, 0.119; GCA_009917485.1, s__CAG-95 sp009917485, 95.0, 76.73, 0.191; GCA_009911035.1, s__CAG-95 sp009911035, 95.0, 76.72, 0.208; GCA_900554925.1, s__CAG-95 sp900554925, 95.0, 76.67, 0.164; GCA_910579495.1, s__CAG-95 sp910579495, 95.0, 76.64, 0.167; GCA_000436115.1, s__CAG-95 sp000436115, 95.0, 76.57, 0.106; GCA_017621815.1, s__CAG-95 sp017621815, 95.0, 76.55, 0.103; GCA_910586025.1, s__CAG-95 sp910586025, 95.0, 76.53, 0.125; GCA_017411305.1, s__CAG-95 sp017411305, 95.0, 76.49, 0.059; GCA_014804245.1, s__CAG-95 sp014804245, 95.0, 76.47, 0.116; GCA_014804285.1, s__CAG-95 sp014804285, 95.0, 76.43, 0.104; GCA_018384375.1, s__CAG-95 sp018384375, 95.0, 76.42, 0.117; GCA_910585005.1, s__CAG-95 sp910585005, 95.0, 76.41, 0.12; GCA_017561085.1, s__CAG-95 sp017561085, 95.0, 76.37, 0.074; GCA_910587295.1, s__CAG-95 sp910587295, 95.0, 76.37, 0.12; GCA_017622575.1, s__CAG-95 sp017622575, 95.0, 76.35, 0.103; GCA_910579685.1, s__CAG-95 sp910579685, 95.0, 76.31, 0.152; GCA_003490145.1, s__CAG-95 sp900066375, 95.0, 76.19, 0.051; GCA_000438155.1, s__CAG-95 sp000438155, 95.0, 76.18, 0.058; GCA_017938315.1, s__CAG-95 sp017938315, 95.0, 76.17, 0.066; GCA_900553305.1, s__CAG-95 sp900553305, 95.0, 76.14, 0.052; GCA_017434885.1, s__CAG-95 sp017434885, 95.0, 76.1, 0.071; GCA_902766365.1, s__CAG-95 sp902766365, 95.0, 76.05, 0.047; GCA_014803415.1, s__CAG-95 sp014803415, 95.0, 75.96, 0.072	58.3	11	0.98038	Genome not assigned to closest species as it falls outside its pre-defined ANI radius
ERR1654747_58	d__Bacteria;p__Bacteroidota;c__Bacteroidia;o__Bacteroidales;f__Muribaculaceae;g__CAG-485;s__	N/A	N/A	N/A	N/A	N/A	N/A	N/A	N/A	N/A	N/A	d__Bacteria;p__Bacteroidota;c__Bacteroidia;o__Bacteroidales;f__Muribaculaceae;g__CAG-485;s__	ANI	classification based on placement in class-level tree	GCA_002404675.1, s__CAG-485 sp002404675, 95.0, 77.63, 0.171; GCA_900550645.1, s__CAG-485 sp900550645, 95.0, 77.44, 0.212; GCA_014801595.1, s__CAG-485 sp014801595, 95.0, 77.14, 0.054; GCA_910579845.1, s__CAG-485 sp910579845, 95.0, 77.09, 0.028; GCA_900760885.1, s__CAG-485 sp900760885, 95.0, 77.04, 0.075; GCA_014802625.1, s__CAG-485 sp014802625, 95.0, 76.98, 0.049; GCA_017620885.1, s__CAG-485 sp017620885, 95.0, 76.91, 0.073; GCA_002493515.1, s__CAG-485 sp002493515, 95.0, 76.89, 0.092; GCA_002491165.1, s__CAG-485 sp002491165, 95.0, 76.83, 0.176; GCA_910586175.1, s__CAG-485 sp910586175, 95.0, 76.76, 0.051; GCA_905209725.1, s__CAG-485 sp900556595, 95.0, 76.76, 0.066; GCA_910584125.1, s__CAG-485 sp910584125, 95.0, 76.74, 0.092; GCA_014800685.1, s__CAG-485 sp014800685, 95.0, 76.71, 0.058; GCA_910578385.1, s__CAG-485 sp910578385, 95.0, 76.7, 0.113; GCA_910578665.1, s__CAG-485 sp003979075, 95.0, 76.69, 0.049; GCA_910584055.1, s__CAG-485 sp910584055, 95.0, 76.66, 0.039; GCA_910584185.1, s__CAG-485 sp910584185, 95.0, 76.64, 0.066; GCA_014800895.1, s__CAG-485 sp014800895, 95.0, 76.63, 0.045; GCA_014803765.1, s__CAG-485 sp014803765, 95.0, 76.59, 0.035; GCA_014800845.1, s__CAG-485 sp014800845, 95.0, 76.58, 0.066; GCA_004553095.1, s__CAG-485 sp004553095, 95.0, 76.57, 0.065; GCA_900554345.1, s__CAG-485 sp900554345, 95.0, 76.57, 0.079; GCA_009775365.1, s__CAG-485 sp009775365, 95.0, 76.53, 0.056; GCA_900547755.1, s__CAG-485 sp900547755, 95.0, 76.5, 0.06; GCA_014802265.1, s__CAG-485 sp014802265, 95.0, 76.49, 0.049; GCA_001701075.1, s__CAG-485 sp001701075, 95.0, 76.47, 0.026; GCA_900766975.1, s__CAG-485 sp900766975, 95.0, 76.46, 0.049; GCA_910577585.1, s__CAG-485 sp910577585, 95.0, 76.46, 0.107; GCA_902796035.1, s__CAG-485 sp900321585, 95.0, 76.39, 0.079; GCA_003833075.1, s__CAG-485 sp002362485, 95.0, 76.37, 0.041; GCA_003762615.1, s__CAG-485 sp002493045, 95.0, 76.36, 0.06; GCA_014802425.1, s__CAG-485 sp014802425, 95.0, 76.35, 0.096; GCA_910584525.1, s__CAG-485 sp910584525, 95.0, 76.31, 0.069; GCA_014802175.1, s__CAG-485 sp014802175, 95.0, 76.3, 0.069; GCA_910589425.1, s__CAG-485 sp910589425, 95.0, 76.3, 0.075; GCA_900554845.1, s__CAG-485 sp900554845, 95.0, 76.3, 0.026; GCA_910588245.1, s__CAG-485 sp910588245, 95.0, 76.3, 0.069; GCA_910573745.1, s__CAG-485 sp002361215, 95.0, 76.29, 0.084; GCA_009177205.1, s__CAG-485 sp009177205, 95.0, 76.25, 0.034; GCA_014801225.1, s__CAG-485 sp014801225, 95.0, 76.24, 0.062; GCA_014801815.1, s__CAG-485 sp014801815, 95.0, 76.24, 0.056; GCA_001701105.1, s__CAG-485 sp001701105, 95.0, 76.24, 0.043; GCA_014801585.1, s__CAG-485 sp014801585, 95.0, 76.23, 0.049; GCA_002491945.1, s__CAG-485 sp002491945, 95.0, 76.22, 0.056; GCA_910578075.1, s__CAG-485 sp910578075, 95.0, 76.22, 0.043; GCA_014801875.1, s__CAG-485 sp014801875, 95.0, 76.21, 0.045; GCA_900549375.1, s__CAG-485 sp900549375, 95.0, 76.19, 0.073; GCA_014867205.1, s__CAG-485 sp014867205, 95.0, 76.17, 0.088; GCA_910583795.1, s__CAG-485 sp910583795, 95.0, 76.16, 0.034; GCA_001701295.1, s__CAG-485 sp001701295, 95.0, 76.16, 0.049; GCA_014801605.1, s__CAG-485 sp014801605, 95.0, 76.16, 0.056; GCA_014800515.1, s__CAG-485 sp014800515, 95.0, 76.15, 0.06; GCA_014800525.1, s__CAG-485 sp014800525, 95.0, 76.14, 0.028; GCA_900552315.1, s__CAG-485 sp900552315, 95.0, 76.13, 0.047; GCA_017626045.1, s__CAG-485 sp017626045, 95.0, 76.12, 0.039; GCA_905214735.1, s__CAG-485 sp905214735, 95.0, 76.09, 0.09; GCA_900541835.1, s__CAG-485 sp900541835, 95.0, 76.09, 0.086; GCA_017935045.1, s__CAG-485 sp017935045, 95.0, 76.09, 0.071; GCA_009775355.1, s__CAG-485 sp009775355, 95.0, 76.08, 0.069; GCA_002361155.1, s__CAG-485 sp002361155, 95.0, 76.07, 0.054; GCA_910585275.1, s__CAG-485 sp910585275, 95.0, 76.06, 0.062; GCA_900761855.1, s__CAG-485 sp900761855, 95.0, 76.04, 0.113; GCA_014801985.1, s__CAG-485 sp014801985, 95.0, 76.04, 0.054; GCA_910584545.1, s__CAG-485 sp910584545, 95.0, 76.03, 0.088; GCA_900760815.1, s__CAG-485 sp900760815, 95.0, 76.03, 0.073; GCA_002361235.1, s__CAG-485 sp002361235, 95.0, 76.01, 0.096; GCA_014802335.1, s__CAG-485 sp014802335, 95.0, 75.99, 0.041; GCA_004552395.1, s__CAG-485 sp004552395, 95.0, 75.98, 0.056; GCA_014801535.1, s__CAG-485 sp014801535, 95.0, 75.98, 0.039; GCA_900542185.1, s__CAG-485 sp900542185, 95.0, 75.96, 0.084; GCA_009775375.1, s__CAG-485 sp009775375, 95.0, 75.94, 0.079; GCA_900759795.1, s__CAG-485 sp900759795, 95.0, 75.94, 0.049; GCA_905214715.1, s__CAG-485 sp905214715, 95.0, 75.93, 0.06; GCA_905198125.1, s__CAG-485 sp905198125, 95.0, 75.93, 0.099; GCA_900760735.1, s__CAG-485 sp900760735, 95.0, 75.89, 0.084; GCA_900767075.1, s__CAG-485 sp900767075, 95.0, 75.88, 0.047; GCA_910585285.1, s__CAG-485 sp910585285, 95.0, 75.88, 0.066; GCA_910583775.1, s__CAG-485 sp910583775, 95.0, 75.86, 0.062; GCA_905212215.1, s__CAG-485 sp905212215, 95.0, 75.86, 0.036; GCA_910579305.1, s__CAG-485 sp910579305, 95.0, 75.85, 0.054; GCA_015061085.1, s__CAG-485 sp015061085, 95.0, 75.85, 0.026; GCA_014800245.1, s__CAG-485 sp014800245, 95.0, 75.82, 0.036; GCA_014800785.1, s__CAG-485 sp014800785, 95.0, 75.8, 0.079; GCA_000437495.1, s__CAG-485 sp000437495, 95.0, 75.79, 0.077; GCA_900555915.1, s__CAG-485 sp900555915, 95.0, 75.76, 0.027; GCA_014801785.1, s__CAG-485 sp014801785, 95.0, 75.71, 0.035; GCA_014800535.1, s__CAG-485 sp014800535, 95.0, 75.7, 0.054; GCA_017547845.1, s__CAG-485 sp017547845, 95.0, 75.59, 0.032	57.8	11	0.96069	N/A
ERR1654747_59	d__Bacteria;p__Firmicutes_A;c__Clostridia;o__Monoglobales;f__Monoglobaceae;g__;s__	N/A	N/A	N/A	N/A	N/A	N/A	N/A	N/A	N/A	N/A	d__Bacteria;p__Firmicutes_A;c__Clostridia;o__Monoglobales;f__Monoglobaceae;g__;s__	taxonomic classification fully defined by topology	classification based on placement in class-level tree	N/A	56.89	11	0.76904	N/A
ERR1654747_6	d__Bacteria;p__Firmicutes;c__Bacilli;o__RF39;f__UBA660;g__Caccenecus;s__	N/A	N/A	N/A	N/A	N/A	GCA_910585045.1	95	d__Bacteria;p__Firmicutes;c__Bacilli;o__RF39;f__UBA660;g__Caccenecus;s__Caccenecus sp910585045	78.54	0.407	d__Bacteria;p__Firmicutes;c__Bacilli;o__RF39;f__UBA660;g__Caccenecus;s__	taxonomic classification defined by topology and ANI	classification based on placement in class-level tree	GCA_015059425.1, s__Caccenecus sp015059425, 95.0, 78.79, 0.385; GCA_910587745.1, s__Caccenecus sp910587745, 95.0, 78.34, 0.406; GCA_000438195.1, s__Caccenecus sp000438195, 95.0, 78.11, 0.348; GCA_018716965.1, s__Caccenecus avistercoris, 95.0, 77.99, 0.289; GCA_900758895.1, s__Caccenecus sp900758895, 95.0, 77.91, 0.309; GCA_900549285.1, s__Caccenecus sp900549285, 95.0, 77.81, 0.41; GCA_017888105.1, s__Caccenecus sp017888105, 95.0, 77.29, 0.278	83.84	11	0.97155	N/A
ERR1654747_60	d__Bacteria;p__Firmicutes_A;c__Clostridia;o__Lachnospirales;f__Lachnospiraceae;g__Eubacterium_F;s__	N/A	N/A	N/A	N/A	N/A	GCA_910574015.1	95	d__Bacteria;p__Firmicutes_A;c__Clostridia;o__Lachnospirales;f__Lachnospiraceae;g__Eubacterium_F;s__Eubacterium_F sp910574015	78.39	0.399	d__Bacteria;p__Firmicutes_A;c__Clostridia;o__Lachnospirales;f__Lachnospiraceae;g__Eubacterium_F;s__	taxonomic classification defined by topology and ANI	classification based on placement in class-level tree	GCA_910584875.1, s__Eubacterium_F sp910584875, 95.0, 78.14, 0.439; GCA_017614395.1, s__Eubacterium_F sp017614395, 95.0, 77.85, 0.013; GCA_002362575.1, s__Eubacterium_F sp002362575, 95.0, 77.04, 0.152; GCA_017633905.1, s__Eubacterium_F sp017633905, 95.0, 76.92, 0.012; GCA_000433735.1, s__Eubacterium_F sp000433735, 95.0, 76.7, 0.143; GCA_910577295.1, s__Eubacterium_F sp910577295, 95.0, 76.55, 0.081; GCA_910584645.1, s__Eubacterium_F sp910584645, 95.0, 76.52, 0.081; GCA_910589665.1, s__Eubacterium_F sp910589665, 95.0, 76.5, 0.049; GCA_910583555.1, s__Eubacterium_F sp910583555, 95.0, 76.48, 0.049; GCA_910584065.1, s__Eubacterium_F sp910584065, 95.0, 76.44, 0.045; GCA_910589595.1, s__Eubacterium_F sp910589595, 95.0, 76.35, 0.067; GCF_000518685.1, s__Eubacterium_F xylanophilum, 95.0, 76.34, 0.031; GCA_910575665.1, s__Eubacterium_F sp910575665, 95.0, 76.19, 0.067; GCF_003477605.1, s__Eubacterium_F sp003491505, 95.0, 76.15, 0.09; GCA_900319095.1, s__Eubacterium_F sp900319095, 95.0, 76.12, 0.121; GCA_002490465.1, s__Eubacterium_F sp002490465, 95.0, 76.12, 0.112; GCA_910585745.1, s__Eubacterium_F sp910585745, 95.0, 76.06, 0.085; GCA_002435545.1, s__Eubacterium_F sp002435545, 95.0, 75.96, 0.072; GCA_017540125.1, s__Eubacterium_F sp017540125, 95.0, 75.94, 0.022; GCA_910579145.1, s__Eubacterium_F sp910579145, 95.0, 75.88, 0.054; GCA_000434115.1, s__Eubacterium_F sp000434115, 95.0, 75.88, 0.058; GCA_002431395.1, s__Eubacterium_F sp002431395, 95.0, 75.83, 0.072; GCA_905212635.1, s__Eubacterium_F sp905212635, 95.0, 75.79, 0.063; GCA_900539115.1, s__Eubacterium_F sp900539115, 95.0, 75.68, 0.054; GCA_910584245.1, s__Eubacterium_F sp910584245, 95.0, 75.65, 0.049; GCA_000687695.1, s__Eubacterium_F sp000687695, 95.0, 75.36, 0.013; GCA_017938215.1, s__Eubacterium_F sp017938215, 95.0, 75.36, 0.013; GCA_017445525.1, s__Eubacterium_F sp017445525, 95.0, 75.29, 0.013; GCA_900318295.1, s__Eubacterium_F sp900318295, 95.0, 75.0, 0.022; GCA_016280325.1, s__Eubacterium_F sp016280325, 95.0, 74.58, 0.018; GCA_003453515.1, s__Eubacterium_F sp003453515, 95.0, 74.54, 0.004	38.48	11	0.97143	N/A
ERR1654747_62	d__Bacteria;p__Firmicutes_A;c__Clostridia;o__Lachnospirales;f__Lachnospiraceae;g__Butyribacter;s__	N/A	N/A	N/A	N/A	N/A	N/A	N/A	N/A	N/A	N/A	d__Bacteria;p__Firmicutes_A;c__Clostridia;o__Lachnospirales;f__Lachnospiraceae;g__Butyribacter;s__	ANI	classification based on placement in class-level tree	GCA_000436755.1, s__Butyribacter sp000436755, 95.0, 76.61, 0.063; GCA_002499945.1, s__Butyribacter sp002499945, 95.0, 76.46, 0.057; GCA_017626435.1, s__Butyribacter sp017626435, 95.0, 76.31, 0.03; GCA_001414325.1, s__Butyribacter intestini, 95.0, 76.24, 0.06; GCA_017425575.1, s__Butyribacter sp017425575, 95.0, 76.16, 0.047; GCF_003478335.1, s__Butyribacter sp003529475, 95.0, 76.13, 0.03; GCA_910577825.1, s__Butyribacter sp910577825, 95.0, 75.95, 0.084; GCA_910579085.1, s__Butyribacter sp910579085, 95.0, 75.93, 0.051; GCA_902788645.1, s__Butyribacter sp902788645, 95.0, 75.9, 0.03; GCF_018918235.1, s__Butyribacter sp018918235, 95.0, 75.89, 0.033; GCA_910580005.1, s__Butyribacter sp910580005, 95.0, 75.86, 0.051; GCA_910586555.1, s__Butyribacter sp910586555, 95.0, 75.8, 0.069; GCA_900759665.1, s__Butyribacter sp900759665, 95.0, 75.78, 0.045; GCA_002493085.1, s__Butyribacter sp002493085, 95.0, 75.78, 0.066; GCA_910585905.1, s__Butyribacter sp910585905, 95.0, 75.71, 0.069; GCA_014384965.1, s__Butyribacter sp003149875, 95.0, 75.69, 0.051; GCA_009774235.1, s__Butyribacter sp009774235, 95.0, 75.66, 0.066; GCA_002361175.1, s__Butyribacter sp002361175, 95.0, 75.62, 0.048; GCF_003478445.1, s__Butyribacter sp003524945, 95.0, 75.58, 0.039; GCA_003611745.1, s__Butyribacter sp003611745, 95.0, 75.54, 0.078; GCA_910575435.1, s__Butyribacter sp910575435, 95.0, 75.49, 0.054; GCA_910588655.1, s__Butyribacter sp910588655, 95.0, 75.48, 0.063; GCA_902795705.1, s__Butyribacter sp902795705, 95.0, 75.47, 0.036; GCF_003481585.1, s__Butyribacter sp001916135, 95.0, 75.46, 0.033; GCA_003612285.1, s__Butyribacter sp003612285, 95.0, 75.44, 0.048; GCA_017476305.1, s__Butyribacter sp017476305, 95.0, 75.24, 0.018; GCA_910586605.1, s__Butyribacter sp910586605, 95.0, 75.22, 0.03; GCA_902795775.1, s__Butyribacter sp902795775, 95.0, 75.01, 0.036	47.5	11	0.88625	N/A
ERR1654747_64	d__Bacteria;p__Firmicutes_A;c__Clostridia;o__Christensenellales;f__CAG-552;g__MGBC100320;s__	N/A	N/A	N/A	N/A	N/A	GCA_910586925.1	95	d__Bacteria;p__Firmicutes_A;c__Clostridia;o__Christensenellales;f__CAG-552;g__MGBC100320;s__MGBC100320 sp910586925	77.89	0.301	d__Bacteria;p__Firmicutes_A;c__Clostridia;o__Christensenellales;f__CAG-552;g__MGBC100320;s__	taxonomic classification defined by topology and ANI	classification based on placement in class-level tree	GCA_910588305.1, s__MGBC100320 sp910588305, 95.0, 78.02, 0.304; GCA_014799665.1, s__MGBC100320 sp014799665, 95.0, 77.73, 0.25; GCA_910578545.1, s__MGBC100320 sp910578545, 95.0, 77.6, 0.225; GCA_910579205.1, s__MGBC100320 sp910579205, 95.0, 77.51, 0.211; GCA_910587805.1, s__MGBC100320 sp910587805, 95.0, 77.49, 0.189; GCA_910588315.1, s__MGBC100320 sp910588315, 95.0, 77.43, 0.195; GCA_910577945.1, s__MGBC100320 sp910577945, 95.0, 77.4, 0.237; GCA_910585055.1, s__MGBC100320 sp910585055, 95.0, 77.38, 0.211; GCA_910587455.1, s__MGBC100320 sp910587455, 95.0, 77.34, 0.214; GCA_910577995.1, s__MGBC100320 sp910577995, 95.0, 77.32, 0.203; GCA_910577435.1, s__MGBC100320 sp910577435, 95.0, 77.01, 0.158	75.62	11	0.96744	N/A
ERR1654747_65	d__Bacteria;p__Firmicutes_A;c__Clostridia;o__Christensenellales;f__CAG-552;g__MGBC100320;s__	N/A	N/A	N/A	N/A	N/A	GCA_910587805.1	95	d__Bacteria;p__Firmicutes_A;c__Clostridia;o__Christensenellales;f__CAG-552;g__MGBC100320;s__MGBC100320 sp910587805	79.17	0.487	d__Bacteria;p__Firmicutes_A;c__Clostridia;o__Christensenellales;f__CAG-552;g__MGBC100320;s__	taxonomic classification defined by topology and ANI	classification based on placement in class-level tree	GCA_910577945.1, s__MGBC100320 sp910577945, 95.0, 77.63, 0.253; GCA_910577995.1, s__MGBC100320 sp910577995, 95.0, 77.44, 0.206; GCA_910578545.1, s__MGBC100320 sp910578545, 95.0, 77.41, 0.119; GCA_910577435.1, s__MGBC100320 sp910577435, 95.0, 77.07, 0.16; GCA_910587455.1, s__MGBC100320 sp910587455, 95.0, 77.07, 0.186; GCA_910586925.1, s__MGBC100320 sp910586925, 95.0, 76.98, 0.188; GCA_910588305.1, s__MGBC100320 sp910588305, 95.0, 76.98, 0.214; GCA_014799665.1, s__MGBC100320 sp014799665, 95.0, 76.97, 0.191; GCA_910579205.1, s__MGBC100320 sp910579205, 95.0, 76.91, 0.229; GCA_910588315.1, s__MGBC100320 sp910588315, 95.0, 76.3, 0.121; GCA_910585055.1, s__MGBC100320 sp910585055, 95.0, 76.17, 0.119	60.68	11	0.94837	N/A
ERR1654747_66	d__Bacteria;p__Firmicutes_A;c__Clostridia;o__Christensenellales;f__CAG-552;g__MGBC100320;s__	N/A	N/A	N/A	N/A	N/A	GCA_910577435.1	95	d__Bacteria;p__Firmicutes_A;c__Clostridia;o__Christensenellales;f__CAG-552;g__MGBC100320;s__MGBC100320 sp910577435	76.94	0.156	d__Bacteria;p__Firmicutes_A;c__Clostridia;o__Christensenellales;f__CAG-552;g__MGBC100320;s__	taxonomic classification defined by topology and ANI	classification based on placement in class-level tree	GCA_910577995.1, s__MGBC100320 sp910577995, 95.0, 77.52, 0.183; GCA_910586925.1, s__MGBC100320 sp910586925, 95.0, 77.37, 0.196; GCA_910585055.1, s__MGBC100320 sp910585055, 95.0, 77.26, 0.107; GCA_910587455.1, s__MGBC100320 sp910587455, 95.0, 77.04, 0.183; GCA_910577945.1, s__MGBC100320 sp910577945, 95.0, 77.04, 0.196; GCA_910587805.1, s__MGBC100320 sp910587805, 95.0, 76.93, 0.183; GCA_910579205.1, s__MGBC100320 sp910579205, 95.0, 76.9, 0.162; GCA_910588305.1, s__MGBC100320 sp910588305, 95.0, 76.89, 0.147; GCA_014799665.1, s__MGBC100320 sp014799665, 95.0, 76.75, 0.177; GCA_910578545.1, s__MGBC100320 sp910578545, 95.0, 76.52, 0.101; GCA_910588315.1, s__MGBC100320 sp910588315, 95.0, 76.15, 0.144	59.49	11	0.9347	N/A
ERR1654747_7	d__Bacteria;p__Firmicutes;c__Bacilli;o__RF39;f__UBA660;g__UBA5578;s__	N/A	N/A	N/A	N/A	N/A	GCA_902795975.1	95	d__Bacteria;p__Firmicutes;c__Bacilli;o__RF39;f__UBA660;g__UBA5578;s__UBA5578 sp902795975	77.93	0.34	d__Bacteria;p__Firmicutes;c__Bacilli;o__RF39;f__UBA660;g__UBA5578;s__	taxonomic classification defined by topology and ANI	classification based on placement in class-level tree	GCA_002425325.1, s__UBA5578 sp002425325, 95.0, 78.75, 0.366; GCA_910589375.1, s__UBA5578 sp910589375, 95.0, 77.73, 0.198; GCA_910584165.1, s__UBA5578 sp910584165, 95.0, 77.64, 0.2	84.85	11	0.97046	N/A
ERR1654747_70	d__Bacteria;p__Firmicutes_A;c__Clostridia;o__Lachnospirales;f__Lachnospiraceae;g__Acetatifactor;s__	N/A	N/A	N/A	N/A	N/A	N/A	N/A	N/A	N/A	N/A	d__Bacteria;p__Firmicutes_A;c__Clostridia;o__Lachnospirales;f__Lachnospiraceae;g__Acetatifactor;s__	ANI	classification based on placement in class-level tree	GCA_017476665.1, s__Acetatifactor sp017476665, 95.0, 77.55, 0.184; GCA_017480445.1, s__Acetatifactor sp017480445, 95.0, 77.38, 0.227; GCA_902796105.1, s__Acetatifactor sp902796105, 95.0, 77.24, 0.165; GCA_015056885.1, s__Acetatifactor sp015056885, 95.0, 77.23, 0.122; GCA_015057005.1, s__Acetatifactor sp015057005, 95.0, 77.16, 0.071; GCA_003612485.1, s__Acetatifactor sp003612485, 95.0, 77.15, 0.124; GCA_910585015.1, s__Acetatifactor sp910585015, 95.0, 77.11, 0.125; GCA_017527205.1, s__Acetatifactor sp017527205, 95.0, 77.02, 0.057; GCA_017513625.1, s__Acetatifactor sp017513625, 95.0, 77.02, 0.061; GCF_009695995.1, s__Acetatifactor intestinalis, 95.0, 76.99, 0.107; GCA_014804645.1, s__Acetatifactor sp014804645, 95.0, 76.99, 0.138; GCA_018385425.1, s__Acetatifactor sp018385425, 95.0, 76.96, 0.107; GCA_015056795.1, s__Acetatifactor sp015056795, 95.0, 76.94, 0.069; GCA_003584705.1, s__Acetatifactor sp900066565, 95.0, 76.93, 0.107; GCA_902766425.1, s__Acetatifactor sp902766425, 95.0, 76.91, 0.096; GCA_900772845.1, s__Acetatifactor sp900772845, 95.0, 76.89, 0.089; GCA_910587755.1, s__Acetatifactor sp910587755, 95.0, 76.87, 0.093; GCA_910577035.1, s__Acetatifactor sp910577035, 95.0, 76.86, 0.11; GCA_910589655.1, s__Acetatifactor sp910589655, 95.0, 76.86, 0.115; GCA_910585615.1, s__Acetatifactor sp910585615, 95.0, 76.86, 0.119; GCA_002368865.1, s__Acetatifactor sp002368865, 95.0, 76.86, 0.152; GCA_910589035.1, s__Acetatifactor sp910589035, 95.0, 76.85, 0.118; GCA_910578815.1, s__Acetatifactor sp910578815, 95.0, 76.84, 0.11; GCA_910579755.1, s__Acetatifactor sp910579755, 95.0, 76.79, 0.114; GCA_019114005.1, s__Acetatifactor stercoripullorum, 95.0, 76.78, 0.133; GCA_011959105.1, s__Acetatifactor sp011959105, 95.0, 76.77, 0.111; GCA_910585425.1, s__Acetatifactor sp910585425, 95.0, 76.76, 0.127; GCA_910576125.1, s__Acetatifactor sp910576125, 95.0, 76.76, 0.118; GCA_910578215.1, s__Acetatifactor sp910578215, 95.0, 76.75, 0.137; GCA_910577665.1, s__Acetatifactor sp910577665, 95.0, 76.74, 0.097; GCA_900554205.1, s__Acetatifactor sp900554205, 95.0, 76.74, 0.112; GCA_910577235.1, s__Acetatifactor sp910577235, 95.0, 76.72, 0.114; GCA_015056915.1, s__Acetatifactor sp015056915, 95.0, 76.72, 0.112; GCA_910584235.1, s__Acetatifactor sp910584235, 95.0, 76.72, 0.111; GCA_900760705.1, s__Acetatifactor sp900760705, 95.0, 76.69, 0.065; GCA_003447295.1, s__Acetatifactor sp003447295, 95.0, 76.68, 0.089; GCA_910585805.1, s__Acetatifactor sp910585805, 95.0, 76.68, 0.121; GCA_017397645.1, s__Acetatifactor sp017397645, 95.0, 76.67, 0.054; GCA_016290775.1, s__Acetatifactor sp016290775, 95.0, 76.66, 0.065; GCA_910586835.1, s__Acetatifactor sp910586835, 95.0, 76.66, 0.135; GCA_900320485.1, s__Acetatifactor sp900320485, 95.0, 76.65, 0.053; GCA_910584375.1, s__Acetatifactor sp910584375, 95.0, 76.63, 0.136; GCA_900766575.1, s__Acetatifactor sp900766575, 95.0, 76.61, 0.104; GCA_002431915.1, s__Acetatifactor sp002431915, 95.0, 76.61, 0.092; GCA_910585665.1, s__Acetatifactor sp910585665, 95.0, 76.6, 0.13; GCA_017478245.1, s__Acetatifactor sp017478245, 95.0, 76.59, 0.116; GCA_017473665.1, s__Acetatifactor sp017473665, 95.0, 76.58, 0.059; GCA_017620975.1, s__Acetatifactor sp017620975, 95.0, 76.57, 0.071; GCA_904501885.1, s__Acetatifactor sp904501885, 95.0, 76.57, 0.069; GCA_910586485.1, s__Acetatifactor sp910586485, 95.0, 76.57, 0.127; GCA_910583845.1, s__Acetatifactor sp910583845, 95.0, 76.57, 0.121; GCA_017624835.1, s__Acetatifactor sp017624835, 95.0, 76.53, 0.075; GCA_900771995.1, s__Acetatifactor sp900771995, 95.0, 76.53, 0.117; GCA_910584435.1, s__Acetatifactor sp910584435, 95.0, 76.53, 0.074; GCA_017400965.1, s__Acetatifactor sp017400965, 95.0, 76.53, 0.079; GCA_910586215.1, s__Acetatifactor sp910586215, 95.0, 76.53, 0.084; GCA_017552985.1, s__Acetatifactor sp017552985, 95.0, 76.53, 0.072; GCA_910584865.1, s__Acetatifactor sp910584865, 95.0, 76.51, 0.116; GCA_017465845.1, s__Acetatifactor sp017465845, 95.0, 76.49, 0.056; GCA_910578185.1, s__Acetatifactor sp910578185, 95.0, 76.48, 0.066; GCA_009177215.1, s__Acetatifactor sp009177215, 95.0, 76.46, 0.128; GCA_015056975.1, s__Acetatifactor sp015056975, 95.0, 76.46, 0.098; GCA_910587555.1, s__Acetatifactor sp910587555, 95.0, 76.46, 0.082; GCA_016293615.1, s__Acetatifactor sp016293615, 95.0, 76.44, 0.092; GCA_900755865.1, s__Acetatifactor sp900755865, 95.0, 76.44, 0.111; GCA_910586515.1, s__Acetatifactor sp910586515, 95.0, 76.44, 0.094; GCA_016303085.1, s__Acetatifactor sp016303085, 95.0, 76.41, 0.103; GCF_900248245.1, s__Acetatifactor muris, 95.0, 76.4, 0.105; GCA_017520425.1, s__Acetatifactor sp017520425, 95.0, 76.39, 0.04; GCA_910577185.1, s__Acetatifactor sp910577185, 95.0, 76.36, 0.085; GCA_017559435.1, s__Acetatifactor sp017559435, 95.0, 76.35, 0.079; GCA_017621075.1, s__Acetatifactor sp017621075, 95.0, 76.35, 0.169; GCA_910580225.1, s__Acetatifactor sp910580225, 95.0, 76.33, 0.083; GCA_017624175.1, s__Acetatifactor sp017624175, 95.0, 76.31, 0.117; GCA_017473445.1, s__Acetatifactor sp017473445, 95.0, 76.29, 0.066; GCA_910586775.1, s__Acetatifactor sp910586775, 95.0, 76.29, 0.107; GCA_910588225.1, s__Acetatifactor sp910588225, 95.0, 76.27, 0.089; GCA_017467845.1, s__Acetatifactor sp017467845, 95.0, 76.25, 0.044; GCA_910586435.1, s__Acetatifactor sp910586435, 95.0, 76.13, 0.07; GCA_002314715.1, s__Acetatifactor sp002314715, 95.0, 76.13, 0.033; GCA_002490995.1, s__Acetatifactor sp002490995, 95.0, 76.11, 0.084; GCA_910578995.1, s__Acetatifactor sp910578995, 95.0, 76.11, 0.101; GCA_017461775.1, s__Acetatifactor sp017461775, 95.0, 76.02, 0.057; GCA_017521605.1, s__Acetatifactor sp017521605, 95.0, 76.0, 0.035; GCA_017522685.1, s__Acetatifactor sp017522685, 95.0, 75.79, 0.038	74.88	11	0.95348	N/A
ERR1654747_72	d__Bacteria;p__Bacteroidota;c__Bacteroidia;o__Bacteroidales;f__Muribaculaceae;g__CAG-873;s__	N/A	N/A	N/A	N/A	N/A	GCA_009775225.1	95	d__Bacteria;p__Bacteroidota;c__Bacteroidia;o__Bacteroidales;f__Muribaculaceae;g__CAG-873;s__CAG-873 sp009775225	79.16	0.459	d__Bacteria;p__Bacteroidota;c__Bacteroidia;o__Bacteroidales;f__Muribaculaceae;g__CAG-873;s__	taxonomic classification defined by topology and ANI	classification based on placement in class-level tree	GCA_002493945.1, s__CAG-873 sp002493945, 95.0, 78.94, 0.395; GCA_014800815.1, s__CAG-873 sp014800815, 95.0, 78.37, 0.336; GCA_014800735.1, s__CAG-873 sp014800735, 95.0, 78.34, 0.275; GCA_910586595.1, s__CAG-873 sp910586595, 95.0, 78.19, 0.289; GCA_900548975.1, s__CAG-873 sp900548975, 95.0, 78.16, 0.282; GCA_910583525.1, s__CAG-873 sp910583525, 95.0, 78.01, 0.322; GCA_009775195.1, s__CAG-873 sp009775195, 95.0, 77.97, 0.245; GCA_910578035.1, s__CAG-873 sp910578035, 95.0, 77.87, 0.196; GCA_910579035.1, s__CAG-873 sp011959565, 95.0, 77.83, 0.241; GCA_910579995.1, s__CAG-873 sp009775135, 95.0, 77.81, 0.263; GCA_900554265.1, s__CAG-873 sp900554265, 95.0, 77.76, 0.264; GCA_910587925.1, s__CAG-873 sp910587925, 95.0, 77.72, 0.263; GCA_014801485.1, s__CAG-873 sp014801485, 95.0, 77.7, 0.214; GCA_900541865.1, s__CAG-873 sp900541865, 95.0, 77.68, 0.249; GCA_002490635.1, s__CAG-873 sp002490635, 95.0, 77.63, 0.212; GCA_910587915.1, s__CAG-873 sp910587915, 95.0, 77.61, 0.242; GCA_003979155.1, s__CAG-873 sp003979155, 95.0, 77.54, 0.197; GCA_905202215.1, s__CAG-873 sp905202215, 95.0, 77.5, 0.203; GCA_910577315.1, s__CAG-873 sp910577315, 95.0, 77.47, 0.22; GCA_910589055.1, s__CAG-873 sp910589055, 95.0, 77.47, 0.23; GCA_017937625.1, s__CAG-873 sp017937625, 95.0, 77.45, 0.235; GCA_001689415.1, s__CAG-873 sp001689415, 95.0, 77.45, 0.178; GCA_017620635.1, s__CAG-873 sp017620635, 95.0, 77.44, 0.206; GCA_004552485.1, s__CAG-873 sp004552485, 95.0, 77.33, 0.195; GCA_910584905.1, s__CAG-873 sp910584905, 95.0, 77.31, 0.202; GCA_017621055.1, s__CAG-873 sp017621055, 95.0, 77.31, 0.266; GCA_910587355.1, s__CAG-873 sp910587355, 95.0, 77.27, 0.213; GCA_900555715.1, s__CAG-873 sp900555715, 95.0, 77.27, 0.181; GCA_900759825.1, s__CAG-873 sp900759825, 95.0, 77.26, 0.189; GCA_002491245.1, s__CAG-873 sp002491245, 95.0, 77.19, 0.169; GCA_910577355.1, s__CAG-873 sp910577355, 95.0, 77.16, 0.178; GCA_910584495.1, s__CAG-873 sp910584495, 95.0, 77.16, 0.182; GCA_017624155.1, s__CAG-873 sp017624155, 95.0, 77.1, 0.167; GCA_009775125.1, s__CAG-873 sp001689665, 95.0, 77.09, 0.181; GCA_910578095.1, s__CAG-873 sp910578095, 95.0, 77.09, 0.185; GCA_004553485.1, s__CAG-873 sp004553485, 95.0, 77.05, 0.206; GCA_900550395.1, s__CAG-873 sp900550395, 95.0, 77.05, 0.188; GCA_910586455.1, s__CAG-873 sp910586455, 95.0, 77.02, 0.133; GCA_014800065.1, s__CAG-873 sp014800065, 95.0, 76.99, 0.141; GCA_900540625.1, s__CAG-873 sp900540625, 95.0, 76.96, 0.077; GCA_910586975.1, s__CAG-873 sp910586975, 95.0, 76.96, 0.143; GCA_905193995.1, s__CAG-873 sp905193995, 95.0, 76.95, 0.202; GCA_910587475.1, s__CAG-873 sp910587475, 95.0, 76.94, 0.123; GCA_900759845.1, s__CAG-873 sp900759845, 95.0, 76.92, 0.186; GCA_910578365.1, s__CAG-873 sp910578365, 95.0, 76.89, 0.163; GCA_004552725.1, s__CAG-873 sp004552725, 95.0, 76.89, 0.11; GCA_905193395.1, s__CAG-873 sp905193395, 95.0, 76.83, 0.165; GCA_900554715.1, s__CAG-873 sp900554715, 95.0, 76.76, 0.13; GCA_910587235.1, s__CAG-873 sp910587235, 95.0, 76.7, 0.155; GCA_016302215.1, s__CAG-873 sp016302215, 95.0, 76.69, 0.179; GCA_017889945.1, s__CAG-873 sp017889945, 95.0, 76.66, 0.107; GCA_910576935.1, s__CAG-873 sp910576935, 95.0, 76.65, 0.119; GCA_009775265.1, s__CAG-873 sp009775265, 95.0, 76.59, 0.137; GCA_910576775.1, s__CAG-873 sp910576775, 95.0, 76.55, 0.118; GCA_002633115.1, s__CAG-873 sp002633115, 95.0, 76.53, 0.134; GCA_001701165.1, s__CAG-873 sp001701165, 95.0, 76.49, 0.063; GCA_910587545.1, s__CAG-873 sp910587545, 95.0, 76.47, 0.116; GCA_910586995.1, s__CAG-873 sp910586995, 95.0, 76.45, 0.074; GCA_004554255.1, s__CAG-873 sp004554255, 95.0, 76.45, 0.097; GCA_017621845.1, s__CAG-873 sp017621845, 95.0, 76.43, 0.059; GCA_002478045.1, s__CAG-873 sp002478045, 95.0, 76.35, 0.073; GCA_900755985.1, s__CAG-873 sp900755985, 95.0, 76.21, 0.09; GCA_910579605.1, s__CAG-873 sp910579605, 95.0, 76.19, 0.053; GCA_009775535.1, s__CAG-873 sp009775535, 95.0, 75.73, 0.06	57.76	11	0.98858	N/A
ERR1654747_78	d__Bacteria;p__Firmicutes_A;c__Clostridia;o__Christensenellales;f__CAG-552;g__MGBC157735;s__	N/A	N/A	N/A	N/A	N/A	GCA_910588155.1	95	d__Bacteria;p__Firmicutes_A;c__Clostridia;o__Christensenellales;f__CAG-552;g__MGBC157735;s__MGBC157735 sp910588155	77.39	0.286	d__Bacteria;p__Firmicutes_A;c__Clostridia;o__Christensenellales;f__CAG-552;g__MGBC157735;s__	taxonomic classification defined by topology and ANI	classification based on placement in class-level tree	GCA_910585955.1, s__MGBC157735 sp910585955, 95.0, 77.46, 0.137; GCA_910587445.1, s__MGBC157735 sp910587445, 95.0, 77.24, 0.161	52.08	11	0.93757	N/A
ERR1654747_8	d__Bacteria;p__Firmicutes_A;c__Clostridia;o__Christensenellales;f__Borkfalkiaceae;g__Coproplasma;s__	N/A	N/A	N/A	N/A	N/A	GCA_910585705.1	95	d__Bacteria;p__Firmicutes_A;c__Clostridia;o__Christensenellales;f__Borkfalkiaceae;g__Coproplasma;s__Coproplasma sp910585705	78.52	0.406	d__Bacteria;p__Firmicutes_A;c__Clostridia;o__Christensenellales;f__Borkfalkiaceae;g__Coproplasma;s__	taxonomic classification defined by topology and ANI	classification based on placement in class-level tree	GCA_910578195.1, s__Coproplasma sp910578195, 95.0, 78.57, 0.334; GCA_910578565.1, s__Coproplasma sp910578565, 95.0, 78.24, 0.354; GCA_910587365.1, s__Coproplasma sp910587365, 95.0, 78.22, 0.332; GCA_910587825.1, s__Coproplasma sp910587825, 95.0, 78.17, 0.326; GCA_910578765.1, s__Coproplasma sp910578765, 95.0, 78.14, 0.31; GCA_910579705.1, s__Coproplasma sp910579705, 95.0, 78.1, 0.34; GCA_014805025.1, s__Coproplasma sp014805025, 95.0, 78.09, 0.283; GCA_003503945.1, s__Coproplasma sp003503945, 95.0, 77.92, 0.29; GCA_910587005.1, s__Coproplasma sp910587005, 95.0, 77.9, 0.304; GCA_910576655.1, s__Coproplasma sp910576655, 95.0, 77.83, 0.284; GCA_910577055.1, s__Coproplasma sp910577055, 95.0, 77.82, 0.246; GCA_910586035.1, s__Coproplasma sp910586035, 95.0, 77.82, 0.234; GCA_910577555.1, s__Coproplasma sp910577555, 95.0, 77.77, 0.26; GCA_910578145.1, s__Coproplasma sp910578145, 95.0, 77.76, 0.262; GCA_013316055.1, s__Coproplasma sp013316055, 95.0, 77.75, 0.271; GCA_910583855.1, s__Coproplasma sp910583855, 95.0, 77.7, 0.254; GCA_910579585.1, s__Coproplasma sp910579585, 95.0, 77.7, 0.26; GCA_910587015.1, s__Coproplasma sp910587015, 95.0, 77.64, 0.274; GCA_910585685.1, s__Coproplasma sp910585685, 95.0, 77.57, 0.201; GCA_014804995.1, s__Coproplasma sp014804995, 95.0, 77.57, 0.182; GCA_910585785.1, s__Coproplasma sp910585785, 95.0, 77.54, 0.248; GCA_910577375.1, s__Coproplasma sp910577375, 95.0, 77.54, 0.236; GCA_900549005.1, s__Coproplasma stercorigallinarum, 95.0, 77.52, 0.164; GCA_910579525.1, s__Coproplasma sp910579525, 95.0, 77.45, 0.204; GCA_910577875.1, s__Coproplasma sp910577875, 95.0, 77.41, 0.222; GCA_910587625.1, s__Coproplasma sp910587625, 95.0, 77.4, 0.19; GCA_910579295.1, s__Coproplasma sp910579295, 95.0, 77.4, 0.17; GCA_910588685.1, s__Coproplasma sp910588685, 95.0, 77.39, 0.19; GCA_910586345.1, s__Coproplasma sp910586345, 95.0, 77.33, 0.257; GCA_905207235.1, s__Coproplasma sp905207235, 95.0, 77.28, 0.205; GCA_910586065.1, s__Coproplasma sp910586065, 95.0, 77.27, 0.226; GCA_018714625.1, s__Coproplasma excrementigallinarum, 95.0, 77.26, 0.152; GCA_003979335.1, s__Coproplasma sp003979335, 95.0, 77.21, 0.2; GCA_910578655.1, s__Coproplasma sp910578655, 95.0, 77.16, 0.182; GCA_910583545.1, s__Coproplasma sp910583545, 95.0, 77.12, 0.204; GCA_018715195.1, s__Coproplasma excrementavium, 95.0, 77.02, 0.164; GCA_018713165.1, s__Coproplasma stercoravium, 95.0, 77.0, 0.208; GCA_018712135.1, s__Coproplasma avicola, 95.0, 77.0, 0.17; GCA_018714165.1, s__Coproplasma excrementipullorum, 95.0, 76.9, 0.142; GCA_905207385.1, s__Coproplasma sp905207385, 95.0, 76.83, 0.183; GCA_910588645.1, s__Coproplasma sp910588645, 95.0, 76.73, 0.18; GCA_018712405.1, s__Coproplasma stercoripullorum, 95.0, 76.71, 0.1; GCA_015069485.1, s__Coproplasma sp015069485, 95.0, 76.62, 0.132; GCA_017624815.1, s__Coproplasma sp017624815, 95.0, 76.51, 0.089; GCA_018711385.1, s__Coproplasma avistercoris, 95.0, 76.27, 0.131	78.32	11	0.95865	N/A
ERR1654747_82	d__Bacteria;p__Firmicutes_A;c__Clostridia;o__Christensenellales;f__Borkfalkiaceae;g__Coproplasma;s__	N/A	N/A	N/A	N/A	N/A	N/A	N/A	N/A	N/A	N/A	d__Bacteria;p__Firmicutes_A;c__Clostridia;o__Christensenellales;f__Borkfalkiaceae;g__Coproplasma;s__	taxonomic classification defined by topology and ANI	classification based on placement in class-level tree	GCA_910587005.1, s__Coproplasma sp910587005, 95.0, 81.44, 0.733; GCA_013316055.1, s__Coproplasma sp013316055, 95.0, 80.52, 0.538; GCA_910587015.1, s__Coproplasma sp910587015, 95.0, 80.33, 0.667; GCA_910585785.1, s__Coproplasma sp910585785, 95.0, 79.2, 0.467; GCA_014805025.1, s__Coproplasma sp014805025, 95.0, 78.14, 0.298; GCA_910579585.1, s__Coproplasma sp910579585, 95.0, 77.76, 0.253; GCA_910586065.1, s__Coproplasma sp910586065, 95.0, 77.72, 0.28; GCA_910578195.1, s__Coproplasma sp910578195, 95.0, 77.65, 0.28; GCA_910583855.1, s__Coproplasma sp910583855, 95.0, 77.3, 0.222; GCA_910586035.1, s__Coproplasma sp910586035, 95.0, 77.23, 0.169; GCA_910577375.1, s__Coproplasma sp910577375, 95.0, 77.19, 0.24; GCA_910578145.1, s__Coproplasma sp910578145, 95.0, 77.18, 0.276; GCA_910579705.1, s__Coproplasma sp910579705, 95.0, 77.17, 0.253; GCA_910577555.1, s__Coproplasma sp910577555, 95.0, 77.1, 0.32; GCA_910579525.1, s__Coproplasma sp910579525, 95.0, 77.0, 0.218; GCA_910577875.1, s__Coproplasma sp910577875, 95.0, 76.99, 0.164; GCA_910585705.1, s__Coproplasma sp910585705, 95.0, 76.98, 0.253; GCA_910577055.1, s__Coproplasma sp910577055, 95.0, 76.98, 0.302; GCA_910578565.1, s__Coproplasma sp910578565, 95.0, 76.9, 0.231; GCA_910587365.1, s__Coproplasma sp910587365, 95.0, 76.88, 0.267; GCA_014804995.1, s__Coproplasma sp014804995, 95.0, 76.86, 0.173; GCA_910583545.1, s__Coproplasma sp910583545, 95.0, 76.85, 0.142; GCA_910586345.1, s__Coproplasma sp910586345, 95.0, 76.8, 0.151; GCA_003979335.1, s__Coproplasma sp003979335, 95.0, 76.78, 0.133; GCA_910578655.1, s__Coproplasma sp910578655, 95.0, 76.76, 0.124; GCA_910587825.1, s__Coproplasma sp910587825, 95.0, 76.74, 0.236; GCA_003503945.1, s__Coproplasma sp003503945, 95.0, 76.68, 0.2; GCA_910588685.1, s__Coproplasma sp910588685, 95.0, 76.64, 0.249; GCA_910588645.1, s__Coproplasma sp910588645, 95.0, 76.58, 0.169; GCA_910587625.1, s__Coproplasma sp910587625, 95.0, 76.56, 0.191; GCA_910578765.1, s__Coproplasma sp910578765, 95.0, 76.48, 0.231; GCA_017624815.1, s__Coproplasma sp017624815, 95.0, 76.44, 0.062; GCA_018712405.1, s__Coproplasma stercoripullorum, 95.0, 76.38, 0.089; GCA_910579295.1, s__Coproplasma sp910579295, 95.0, 76.3, 0.156; GCA_910576655.1, s__Coproplasma sp910576655, 95.0, 76.26, 0.16; GCA_910585685.1, s__Coproplasma sp910585685, 95.0, 76.19, 0.196; GCA_905207235.1, s__Coproplasma sp905207235, 95.0, 76.18, 0.147; GCA_900549005.1, s__Coproplasma stercorigallinarum, 95.0, 76.17, 0.147; GCA_905207385.1, s__Coproplasma sp905207385, 95.0, 76.17, 0.107; GCA_018714165.1, s__Coproplasma excrementipullorum, 95.0, 76.06, 0.084; GCA_018715195.1, s__Coproplasma excrementavium, 95.0, 76.03, 0.111; GCA_015069485.1, s__Coproplasma sp015069485, 95.0, 75.87, 0.102; GCA_018712135.1, s__Coproplasma avicola, 95.0, 75.78, 0.12; GCA_018713165.1, s__Coproplasma stercoravium, 95.0, 75.7, 0.116; GCA_018714625.1, s__Coproplasma excrementigallinarum, 95.0, 75.66, 0.098; GCA_018711385.1, s__Coproplasma avistercoris, 95.0, 75.29, 0.058	49.78	11	0.97953	Genome not assigned to closest species as it falls outside its pre-defined ANI radius
ERR1654747_85	d__Bacteria;p__Bacteroidota;c__Bacteroidia;o__Bacteroidales;f__Muribaculaceae;g__Paramuribaculum;s__	N/A	N/A	N/A	N/A	N/A	GCA_014801065.1	95	d__Bacteria;p__Bacteroidota;c__Bacteroidia;o__Bacteroidales;f__Muribaculaceae;g__Paramuribaculum;s__Paramuribaculum sp014801065	77.75	0.21	d__Bacteria;p__Bacteroidota;c__Bacteroidia;o__Bacteroidales;f__Muribaculaceae;g__Paramuribaculum;s__	taxonomic classification defined by topology and ANI	classification based on placement in class-level tree	GCA_014801655.1, s__Paramuribaculum sp014801655, 95.0, 77.41, 0.302; GCA_900759915.1, s__Paramuribaculum sp900759915, 95.0, 77.41, 0.164; GCA_900551515.1, s__Paramuribaculum sp900551515, 95.0, 77.38, 0.297; GCA_910579185.1, s__Paramuribaculum sp910579185, 95.0, 77.15, 0.252; GCA_000431155.1, s__Paramuribaculum sp000431155, 95.0, 76.95, 0.072; GCA_905193485.1, s__Paramuribaculum sp905193485, 95.0, 76.88, 0.204; GCA_910589095.1, s__Paramuribaculum sp910589095, 95.0, 76.76, 0.103; GCA_900546365.1, s__Paramuribaculum sp900546365, 95.0, 76.71, 0.114; GCA_910577465.1, s__Paramuribaculum sp910577465, 95.0, 76.7, 0.149; GCA_910578805.1, s__Paramuribaculum sp910578805, 95.0, 76.66, 0.167; GCA_014801735.1, s__Paramuribaculum sp014801735, 95.0, 76.64, 0.024; GCA_910586475.1, s__Paramuribaculum sp910586475, 95.0, 76.62, 0.093; GCA_910587185.1, s__Paramuribaculum sp910587185, 95.0, 76.61, 0.111; GCA_900760855.1, s__Paramuribaculum sp900760855, 95.0, 76.55, 0.05; GCA_014802045.1, s__Paramuribaculum sp014802045, 95.0, 76.51, 0.074; GCA_910578305.1, s__Paramuribaculum sp910578305, 95.0, 76.49, 0.183; GCA_910587425.1, s__Paramuribaculum sp910587425, 95.0, 76.49, 0.093; GCA_009775605.1, s__Paramuribaculum sp009775605, 95.0, 76.43, 0.117; GCA_900759835.1, s__Paramuribaculum sp900759835, 95.0, 76.35, 0.095; GCA_017620715.1, s__Paramuribaculum sp017620715, 95.0, 76.33, 0.08; GCA_910579675.1, s__Paramuribaculum sp910579675, 95.0, 76.31, 0.08; GCA_001689535.1, s__Paramuribaculum sp001689535, 95.0, 76.31, 0.111; GCA_910588065.1, s__Paramuribaculum sp910588065, 95.0, 76.28, 0.082; GCA_910586895.1, s__Paramuribaculum sp910586895, 95.0, 76.27, 0.09; GCA_001701115.1, s__Paramuribaculum sp001701115, 95.0, 76.21, 0.04; GCA_003762715.1, s__Paramuribaculum sp001689565, 95.0, 76.18, 0.064; GCF_003024925.1, s__Paramuribaculum intestinale, 95.0, 76.12, 0.085; GCA_017621225.1, s__Paramuribaculum sp017621225, 95.0, 76.04, 0.074; GCA_014801865.1, s__Paramuribaculum sp014801865, 95.0, 75.71, 0.061; GCA_014800945.1, s__Paramuribaculum sp014800945, 95.0, 75.56, 0.058	50.2	11	0.98267	N/A
ERR1654747_86	d__Bacteria;p__Firmicutes_A;c__Clostridia;o__Lachnospirales;f__Lachnospiraceae;g__1XD42-69;s__	N/A	N/A	N/A	N/A	N/A	GCF_003612565.1	95	d__Bacteria;p__Firmicutes_A;c__Clostridia;o__Lachnospirales;f__Lachnospiraceae;g__1XD42-69;s__1XD42-69 sp003612565	80.24	0.601	d__Bacteria;p__Firmicutes_A;c__Clostridia;o__Lachnospirales;f__Lachnospiraceae;g__1XD42-69;s__	taxonomic classification defined by topology and ANI	classification based on placement in class-level tree	GCA_011959925.1, s__1XD42-69 sp011959925, 95.0, 76.96, 0.09; GCA_910585825.1, s__1XD42-69 sp910585825, 95.0, 76.55, 0.09; GCA_910586645.1, s__1XD42-69 sp910586645, 95.0, 76.4, 0.067; GCF_014287635.1, s__1XD42-69 sp014287635, 95.0, 76.33, 0.088; GCA_910588565.1, s__1XD42-69 sp910588565, 95.0, 76.25, 0.09; GCA_017624495.1, s__1XD42-69 sp017624495, 95.0, 76.04, 0.044; GCA_910589105.1, s__1XD42-69 sp910589105, 95.0, 75.98, 0.052; GCA_910586355.1, s__1XD42-69 sp910586355, 95.0, 75.97, 0.059; GCA_009911505.1, s__1XD42-69 sp009911505, 95.0, 75.93, 0.07; GCA_910586725.1, s__1XD42-69 sp910586725, 95.0, 75.86, 0.059; GCA_910577065.1, s__1XD42-69 sp910577065, 95.0, 75.86, 0.062; GCA_017625255.1, s__1XD42-69 sp017625255, 95.0, 75.83, 0.072	37.79	11	0.9649	Genome not assigned to closest species as it falls outside its pre-defined ANI radius
ERR1654747_87	d__Bacteria;p__Firmicutes_A;c__Clostridia;o__Lachnospirales;f__Lachnospiraceae;g__CAG-411;s__	N/A	N/A	N/A	N/A	N/A	GCA_014799595.1	95	d__Bacteria;p__Firmicutes_A;c__Clostridia;o__Lachnospirales;f__Lachnospiraceae;g__CAG-411;s__CAG-411 sp014799595	85.82	0.742	d__Bacteria;p__Firmicutes_A;c__Clostridia;o__Lachnospirales;f__Lachnospiraceae;g__CAG-411;s__	taxonomic classification defined by topology and ANI	classification based on placement in class-level tree	GCA_017399885.1, s__CAG-411 sp017399885, 95.0, 77.97, 0.164; GCA_000437275.1, s__CAG-411 sp000437275, 95.0, 77.34, 0.146; GCA_902786205.1, s__CAG-411 sp902786205, 95.0, 77.09, 0.138; GCA_017393285.1, s__CAG-411 sp017393285, 95.0, 76.39, 0.112; GCA_902795895.1, s__CAG-411 sp902795895, 95.0, 76.16, 0.062	43.49	11	0.98799	Genome not assigned to closest species as it falls outside its pre-defined ANI radius
ERR1654748_1	d__Bacteria;p__Bacteroidota;c__Bacteroidia;o__Bacteroidales;f__P3;g__Pullibacteroides;s__	N/A	N/A	N/A	N/A	N/A	GCA_910578275.1	95	d__Bacteria;p__Bacteroidota;c__Bacteroidia;o__Bacteroidales;f__P3;g__Pullibacteroides;s__Pullibacteroides sp910578275	80.55	0.606	d__Bacteria;p__Bacteroidota;c__Bacteroidia;o__Bacteroidales;f__P3;g__Pullibacteroides;s__	taxonomic classification defined by topology and ANI	classification based on placement in class-level tree	GCA_014803485.1, s__Pullibacteroides sp014803485, 95.0, 79.16, 0.338; GCA_017694335.1, s__Pullibacteroides excrementavium, 95.0, 77.95, 0.212; GCA_014802725.1, s__Pullibacteroides sp014802725, 95.0, 77.54, 0.225; GCA_910586395.1, s__Pullibacteroides sp910586395, 95.0, 77.34, 0.181	96.05	11	0.9738	Genome not assigned to closest species as it falls outside its pre-defined ANI radius
ERR1654748_10	d__Bacteria;p__Firmicutes_A;c__Clostridia;o__Lachnospirales;f__Lachnospiraceae;g__Agathobacter;s__	N/A	N/A	N/A	N/A	N/A	GCA_910587655.1	95	d__Bacteria;p__Firmicutes_A;c__Clostridia;o__Lachnospirales;f__Lachnospiraceae;g__Agathobacter;s__Agathobacter sp910587655	80.52	0.504	d__Bacteria;p__Firmicutes_A;c__Clostridia;o__Lachnospirales;f__Lachnospiraceae;g__Agathobacter;s__	taxonomic classification defined by topology and ANI	classification based on placement in class-level tree	GCF_001406815.1, s__Agathobacter faecis, 95.0, 77.52, 0.173; GCA_900317585.1, s__Agathobacter sp900317585, 95.0, 77.39, 0.075; GCA_902363675.1, s__Agathobacter sp000434275, 95.0, 77.3, 0.146; GCA_000020605.1, s__Agathobacter rectalis, 95.0, 77.18, 0.086; GCA_900316805.1, s__Agathobacter sp900316805, 95.0, 77.12, 0.171; GCA_002474415.1, s__Agathobacter sp002474415, 95.0, 77.11, 0.176; GCA_900546625.1, s__Agathobacter sp900546625, 95.0, 77.07, 0.073; GCA_017409825.1, s__Agathobacter sp017409825, 95.0, 76.99, 0.051; GCA_015057035.1, s__Agathobacter sp015057035, 95.0, 76.96, 0.059; GCA_900548765.1, s__Agathobacter sp900548765, 95.0, 76.96, 0.083; GCA_900552085.1, s__Agathobacter sp900552085, 95.0, 76.92, 0.156; GCA_900549895.1, s__Agathobacter sp900549895, 95.0, 76.92, 0.144; GCA_900550545.1, s__Agathobacter sp900550545, 95.0, 76.91, 0.16; GCA_015057085.1, s__Agathobacter sp015057085, 95.0, 76.85, 0.054; GCA_905209075.1, s__Agathobacter sp905209075, 95.0, 76.84, 0.068; GCA_900543445.1, s__Agathobacter sp900543445, 95.0, 76.81, 0.138; GCF_002735305.1, s__Agathobacter ruminis, 95.0, 76.78, 0.066; GCA_017623935.1, s__Agathobacter sp017623935, 95.0, 76.75, 0.098; GCA_017481285.1, s__Agathobacter sp017481285, 95.0, 76.61, 0.04; GCA_017523185.1, s__Agathobacter sp017523185, 95.0, 76.22, 0.048; GCA_017936725.1, s__Agathobacter sp017936725, 95.0, 76.17, 0.074; GCA_017407605.1, s__Agathobacter sp017407605, 95.0, 75.79, 0.056	83.08	11	0.97654	Genome not assigned to closest species as it falls outside its pre-defined ANI radius
ERR1654748_12	d__Bacteria;p__Cyanobacteria;c__Vampirovibrionia;o__Gastranaerophilales;f__Gastranaerophilaceae;g__CAG-196;s__	N/A	N/A	N/A	N/A	N/A	GCA_910579975.1	95	d__Bacteria;p__Cyanobacteria;c__Vampirovibrionia;o__Gastranaerophilales;f__Gastranaerophilaceae;g__CAG-196;s__CAG-196 sp910579975	82.36	0.761	d__Bacteria;p__Cyanobacteria;c__Vampirovibrionia;o__Gastranaerophilales;f__Gastranaerophilaceae;g__CAG-196;s__	taxonomic classification defined by topology and ANI	classification based on placement in class-level tree	GCA_900553895.1, s__CAG-196 sp900553895, 95.0, 78.56, 0.318; GCA_015152525.1, s__CAG-196 sp015152525, 95.0, 78.26, 0.317; GCA_015152465.1, s__CAG-196 sp015152465, 95.0, 78.19, 0.341; GCA_900549855.1, s__CAG-196 sp900549855, 95.0, 78.17, 0.343; GCA_900552525.1, s__CAG-196 sp002102975, 95.0, 78.17, 0.308; GCA_902763805.1, s__CAG-196 sp902763805, 95.0, 78.15, 0.252; GCA_017482685.1, s__CAG-196 sp017482685, 95.0, 78.09, 0.322; GCA_017395765.1, s__CAG-196 sp017395765, 95.0, 78.07, 0.32; GCA_902780525.1, s__CAG-196 sp902780525, 95.0, 77.96, 0.262; GCA_900321205.1, s__CAG-196 sp900321205, 95.0, 77.82, 0.266; GCA_902779645.1, s__CAG-196 sp902779645, 95.0, 77.78, 0.272; GCA_017629215.1, s__CAG-196 sp017629215, 95.0, 77.72, 0.296; GCA_902760905.1, s__CAG-196 sp902760905, 95.0, 77.71, 0.218; GCA_902797965.1, s__CAG-196 sp902797965, 95.0, 77.62, 0.252; GCA_902788575.1, s__CAG-196 sp902788575, 95.0, 77.58, 0.269; GCA_902777605.1, s__CAG-196 sp902777605, 95.0, 77.55, 0.256; GCA_902798645.1, s__CAG-196 sp902798645, 95.0, 77.38, 0.252; GCA_902775025.1, s__CAG-196 sp902775025, 95.0, 77.35, 0.257; GCA_016280955.1, s__CAG-196 sp016280955, 95.0, 77.3, 0.228; GCA_017480425.1, s__CAG-196 sp017480425, 95.0, 77.29, 0.197; GCA_002309875.1, s__CAG-196 sp002309875, 95.0, 77.28, 0.282; GCA_905236055.1, s__CAG-196 sp905236055, 95.0, 77.25, 0.234; GCA_902803165.1, s__CAG-196 sp902803165, 95.0, 77.12, 0.269; GCA_016287985.1, s__CAG-196 sp016287985, 95.0, 77.07, 0.214; GCA_905236775.1, s__CAG-196 sp905236775, 95.0, 76.89, 0.192; GCA_017541565.1, s__CAG-196 sp017541565, 95.0, 76.88, 0.206; GCA_902797575.1, s__CAG-196 sp902797575, 95.0, 76.86, 0.177; GCA_902796585.1, s__CAG-196 sp902796585, 95.0, 76.78, 0.219; GCA_902802935.1, s__CAG-196 sp902802935, 95.0, 76.78, 0.197; GCA_902782905.1, s__CAG-196 sp902782905, 95.0, 76.67, 0.217; GCA_905236505.1, s__CAG-196 sp905236505, 95.0, 76.55, 0.198	91.78	11	0.96798	Genome not assigned to closest species as it falls outside its pre-defined ANI radius
ERR1654748_14	d__Bacteria;p__Firmicutes_A;c__Clostridia;o__Christensenellales;f__Borkfalkiaceae;g__Gallimonas;s__	N/A	N/A	N/A	N/A	N/A	GCA_910588465.1	95	d__Bacteria;p__Firmicutes_A;c__Clostridia;o__Christensenellales;f__Borkfalkiaceae;g__Gallimonas;s__Gallimonas sp910588465	80.72	0.49	d__Bacteria;p__Firmicutes_A;c__Clostridia;o__Christensenellales;f__Borkfalkiaceae;g__Gallimonas;s__	taxonomic classification defined by topology and ANI	classification based on placement in class-level tree	GCA_014804975.1, s__Gallimonas sp014804975, 95.0, 78.35, 0.331; GCA_910588615.1, s__Gallimonas sp910588615, 95.0, 77.79, 0.232; GCA_910586675.1, s__Gallimonas sp910586675, 95.0, 77.68, 0.267; GCA_910585235.1, s__Gallimonas sp910585235, 95.0, 77.55, 0.193; GCF_904373325.1, s__Gallimonas merdigallinarum, 95.0, 77.49, 0.228; GCA_910586825.1, s__Gallimonas sp910586825, 95.0, 77.48, 0.185; GCA_900547645.1, s__Gallimonas faecium, 95.0, 77.38, 0.211; GCA_910586365.1, s__Gallimonas sp910586365, 95.0, 77.34, 0.22; GCA_910586245.1, s__Gallimonas sp910586245, 95.0, 77.33, 0.238; GCA_910578065.1, s__Gallimonas sp910578065, 95.0, 77.28, 0.211; GCA_910586655.1, s__Gallimonas sp910586655, 95.0, 77.27, 0.178; GCA_003343805.1, s__Gallimonas intestinavium, 95.0, 77.27, 0.155; GCA_910589015.1, s__Gallimonas sp910589015, 95.0, 77.26, 0.198; GCA_017621735.1, s__Gallimonas sp017621735, 95.0, 77.22, 0.11; GCA_910585595.1, s__Gallimonas sp910585595, 95.0, 77.18, 0.187; GCA_900548845.1, s__Gallimonas sp900548845, 95.0, 77.1, 0.178; GCA_910586985.1, s__Gallimonas sp910586985, 95.0, 77.08, 0.168; GCF_904394195.1, s__Gallimonas caecicola, 95.0, 77.08, 0.161; GCF_904419525.1, s__Gallimonas merdae, 95.0, 77.06, 0.169; GCA_910588695.1, s__Gallimonas sp910588695, 95.0, 77.04, 0.183; GCA_900761685.1, s__Gallimonas intestinalis, 95.0, 77.02, 0.144; GCA_019116405.1, s__Gallimonas intestinigallinarum, 95.0, 77.02, 0.162; GCF_904391375.1, s__Gallimonas faecavium, 95.0, 76.95, 0.173; GCA_019117085.1, s__Gallimonas gallistercoris, 95.0, 76.87, 0.201; GCA_017507045.1, s__Gallimonas sp017507045, 95.0, 76.7, 0.15; GCA_017887095.1, s__Gallimonas sp017887095, 95.0, 76.37, 0.105	86.56	11	0.96606	N/A
ERR1654748_19	d__Bacteria;p__Firmicutes_A;c__Clostridia;o__Christensenellales;f__Borkfalkiaceae;g__Coproplasma;s__	N/A	N/A	N/A	N/A	N/A	GCA_910585705.1	95	d__Bacteria;p__Firmicutes_A;c__Clostridia;o__Christensenellales;f__Borkfalkiaceae;g__Coproplasma;s__Coproplasma sp910585705	77.68	0.414	d__Bacteria;p__Firmicutes_A;c__Clostridia;o__Christensenellales;f__Borkfalkiaceae;g__Coproplasma;s__	taxonomic classification defined by topology and ANI	classification based on placement in class-level tree	GCA_910578195.1, s__Coproplasma sp910578195, 95.0, 77.69, 0.298; GCA_910578565.1, s__Coproplasma sp910578565, 95.0, 77.41, 0.323; GCA_013316055.1, s__Coproplasma sp013316055, 95.0, 77.34, 0.172; GCA_910587365.1, s__Coproplasma sp910587365, 95.0, 77.32, 0.32; GCA_910587825.1, s__Coproplasma sp910587825, 95.0, 77.32, 0.288; GCA_003503945.1, s__Coproplasma sp003503945, 95.0, 77.31, 0.235; GCA_910576655.1, s__Coproplasma sp910576655, 95.0, 77.31, 0.273; GCA_910587015.1, s__Coproplasma sp910587015, 95.0, 77.14, 0.245; GCA_910578765.1, s__Coproplasma sp910578765, 95.0, 77.11, 0.285; GCA_910577055.1, s__Coproplasma sp910577055, 95.0, 77.04, 0.241; GCA_910587005.1, s__Coproplasma sp910587005, 95.0, 77.01, 0.276; GCA_014805025.1, s__Coproplasma sp014805025, 95.0, 77.01, 0.191; GCA_910579705.1, s__Coproplasma sp910579705, 95.0, 76.95, 0.32; GCA_910577555.1, s__Coproplasma sp910577555, 95.0, 76.93, 0.238; GCA_910578145.1, s__Coproplasma sp910578145, 95.0, 76.92, 0.188; GCA_003979335.1, s__Coproplasma sp003979335, 95.0, 76.9, 0.129; GCA_910585685.1, s__Coproplasma sp910585685, 95.0, 76.86, 0.138; GCA_910577875.1, s__Coproplasma sp910577875, 95.0, 76.82, 0.185; GCA_910585785.1, s__Coproplasma sp910585785, 95.0, 76.79, 0.21; GCA_910579585.1, s__Coproplasma sp910579585, 95.0, 76.78, 0.232; GCA_910586345.1, s__Coproplasma sp910586345, 95.0, 76.74, 0.204; GCA_018714165.1, s__Coproplasma excrementipullorum, 95.0, 76.67, 0.11; GCA_910583855.1, s__Coproplasma sp910583855, 95.0, 76.6, 0.226; GCA_910588685.1, s__Coproplasma sp910588685, 95.0, 76.59, 0.166; GCA_910579525.1, s__Coproplasma sp910579525, 95.0, 76.58, 0.166; GCA_900549005.1, s__Coproplasma stercorigallinarum, 95.0, 76.56, 0.15; GCA_905207385.1, s__Coproplasma sp905207385, 95.0, 76.54, 0.129; GCA_910583545.1, s__Coproplasma sp910583545, 95.0, 76.51, 0.197; GCA_014804995.1, s__Coproplasma sp014804995, 95.0, 76.47, 0.166; GCA_910577375.1, s__Coproplasma sp910577375, 95.0, 76.44, 0.201; GCA_910586035.1, s__Coproplasma sp910586035, 95.0, 76.43, 0.204; GCA_910586065.1, s__Coproplasma sp910586065, 95.0, 76.43, 0.185; GCA_910588645.1, s__Coproplasma sp910588645, 95.0, 76.42, 0.125; GCA_905207235.1, s__Coproplasma sp905207235, 95.0, 76.42, 0.16; GCA_910587625.1, s__Coproplasma sp910587625, 95.0, 76.4, 0.141; GCA_910578655.1, s__Coproplasma sp910578655, 95.0, 76.39, 0.176; GCA_018714625.1, s__Coproplasma excrementigallinarum, 95.0, 76.24, 0.135; GCA_910579295.1, s__Coproplasma sp910579295, 95.0, 76.19, 0.154; GCA_018713165.1, s__Coproplasma stercoravium, 95.0, 76.14, 0.16; GCA_018715195.1, s__Coproplasma excrementavium, 95.0, 75.96, 0.116; GCA_018712135.1, s__Coproplasma avicola, 95.0, 75.96, 0.135; GCA_015069485.1, s__Coproplasma sp015069485, 95.0, 75.96, 0.085; GCA_018712405.1, s__Coproplasma stercoripullorum, 95.0, 75.94, 0.094; GCA_017624815.1, s__Coproplasma sp017624815, 95.0, 75.82, 0.063; GCA_018711385.1, s__Coproplasma avistercoris, 95.0, 75.52, 0.086	56.99	11	0.95657	N/A
ERR1654748_2	d__Bacteria;p__Firmicutes_A;c__Clostridia;o__Oscillospirales;f__Ruminococcaceae;g__RGIG8773;s__	N/A	N/A	N/A	N/A	N/A	N/A	N/A	N/A	N/A	N/A	d__Bacteria;p__Firmicutes_A;c__Clostridia;o__Oscillospirales;f__Ruminococcaceae;g__RGIG8773;s__	taxonomic classification defined by topology and ANI	classification based on placement in class-level tree	GCA_014799735.1, s__RGIG8773 sp014799735, 95.0, 83.41, 0.726; GCA_014799785.1, s__RGIG8773 sp014799785, 95.0, 83.27, 0.609; GCA_910584715.1, s__RGIG8773 sp910584715, 95.0, 81.86, 0.592; GCA_910586535.1, s__RGIG8773 sp910586535, 95.0, 81.11, 0.561; GCA_014799675.1, s__RGIG8773 sp014799675, 95.0, 79.32, 0.463; GCA_017847885.1, s__RGIG8773 sp017847885, 95.0, 78.45, 0.352; GCA_017415165.1, s__RGIG8773 sp017415165, 95.0, 77.3, 0.175; GCA_018110825.1, s__RGIG8773 sp018110825, 95.0, 77.03, 0.134; GCA_017465345.1, s__RGIG8773 sp017465345, 95.0, 76.51, 0.167	94.66	11	0.96589	Genome not assigned to closest species as it falls outside its pre-defined ANI radius
ERR1654748_23	d__Bacteria;p__Bacteroidota;c__Bacteroidia;o__Bacteroidales;f__Muribaculaceae;g__UBA3263;s__	N/A	N/A	N/A	N/A	N/A	GCA_011959405.1	95	d__Bacteria;p__Bacteroidota;c__Bacteroidia;o__Bacteroidales;f__Muribaculaceae;g__UBA3263;s__UBA3263 sp001689615	77.61	0.194	d__Bacteria;p__Bacteroidota;c__Bacteroidia;o__Bacteroidales;f__Muribaculaceae;g__UBA3263;s__	taxonomic classification defined by topology and ANI	classification based on placement in class-level tree	GCA_900759865.1, s__UBA3263 sp900759865, 95.0, 77.96, 0.25; GCA_002490725.1, s__UBA3263 sp002490725, 95.0, 77.96, 0.274; GCA_014801955.1, s__UBA3263 sp014801955, 95.0, 77.56, 0.254; GCA_014802435.1, s__UBA3263 sp014802435, 95.0, 77.19, 0.168; GCA_015061005.1, s__UBA3263 sp015061005, 95.0, 76.64, 0.083	63.92	11	0.96744	N/A
ERR1654748_24	d__Bacteria;p__Bacteroidota;c__Bacteroidia;o__Bacteroidales;f__Rikenellaceae;g__Alistipes;s__	N/A	N/A	N/A	N/A	N/A	GCA_003979135.1	95	d__Bacteria;p__Bacteroidota;c__Bacteroidia;o__Bacteroidales;f__Rikenellaceae;g__Alistipes;s__Alistipes sp003979135	83.72	0.572	d__Bacteria;p__Bacteroidota;c__Bacteroidia;o__Bacteroidales;f__Rikenellaceae;g__Alistipes;s__	taxonomic classification defined by topology and ANI	classification based on placement in class-level tree	GCA_910575495.1, s__Alistipes sp910575495, 95.0, 79.47, 0.399; GCA_900541585.1, s__Alistipes sp900541585, 95.0, 79.32, 0.388; GCF_000210575.1, s__Alistipes shahii, 95.0, 79.31, 0.401; GCF_000312145.1, s__Alistipes senegalensis, 95.0, 79.27, 0.423; GCA_910576555.1, s__Alistipes sp910576555, 95.0, 79.24, 0.353; GCF_000374505.1, s__Alistipes onderdonkii, 95.0, 79.1, 0.373; GCA_902388705.1, s__Alistipes sp902388705, 95.0, 79.09, 0.34; GCF_900107675.1, s__Alistipes timonensis, 95.0, 79.08, 0.395; GCA_001941065.1, s__Alistipes sp001941065, 95.0, 79.06, 0.421; GCA_902362705.1, s__Alistipes sp002358415, 95.0, 79.04, 0.34; GCF_000265365.1, s__Alistipes finegoldii, 95.0, 79.03, 0.399; GCA_910580175.1, s__Alistipes sp910580175, 95.0, 78.97, 0.395; GCF_006542685.1, s__Alistipes dispar, 95.0, 78.92, 0.399; GCF_900083545.1, s__Alistipes provencensis, 95.0, 78.92, 0.423; GCA_014796635.1, s__Alistipes sp014796635, 95.0, 78.9, 0.357; GCA_900544265.1, s__Alistipes merdavium, 95.0, 78.89, 0.386; GCA_002428825.1, s__Alistipes sp002428825, 95.0, 78.82, 0.377; GCA_000434235.1, s__Alistipes avistercoris, 95.0, 78.75, 0.355; GCA_900553175.1, s__Alistipes sp900553175, 95.0, 78.74, 0.303; GCF_900604385.1, s__Alistipes megaguti, 95.0, 78.74, 0.388; GCF_900021155.1, s__Alistipes excrementavium, 95.0, 78.74, 0.303; GCF_015553985.1, s__Alistipes sp900549305, 95.0, 78.72, 0.373; GCA_019115745.1, s__Alistipes intestinigallinarum, 95.0, 78.69, 0.298; GCF_002161445.1, s__Alistipes cottocaccae, 95.0, 78.69, 0.399; GCA_900542505.1, s__Alistipes stercorigallinarum, 95.0, 78.67, 0.355; GCF_006542665.1, s__Alistipes communis, 95.0, 78.65, 0.3; GCA_009774895.1, s__Alistipes sp009774895, 95.0, 78.59, 0.258; GCA_019118605.1, s__Alistipes faecavium, 95.0, 78.56, 0.3; GCA_019119615.1, s__Alistipes stercoravium, 95.0, 78.55, 0.362; GCA_910584485.1, s__Alistipes sp910584485, 95.0, 78.48, 0.362; GCA_910586375.1, s__Alistipes sp910586375, 95.0, 78.48, 0.254; GCF_900290115.1, s__Alistipes excrementigallinarum, 95.0, 78.44, 0.34; GCA_019115605.1, s__Alistipes faecigallinarum, 95.0, 78.36, 0.336; GCA_910577475.1, s__Alistipes sp910577475, 95.0, 78.31, 0.276; GCA_905214725.1, s__Alistipes sp905214725, 95.0, 78.13, 0.248; GCA_900552955.1, s__Alistipes sp900552955, 95.0, 78.09, 0.228; GCA_900760675.1, s__Alistipes sp900760675, 95.0, 77.99, 0.265; GCA_019113885.1, s__Alistipes intestinipullorum, 95.0, 77.94, 0.289; GCF_000154465.1, s__Alistipes putredinis, 95.0, 77.93, 0.246; GCA_902363575.1, s__Alistipes sp902363575, 95.0, 77.87, 0.259; GCA_900550375.1, s__Alistipes sp900550375, 95.0, 77.78, 0.243; GCA_017547175.1, s__Alistipes sp017547175, 95.0, 77.62, 0.16; GCA_015059965.1, s__Alistipes sp015059965, 95.0, 77.6, 0.151; GCA_017437045.1, s__Alistipes sp017437045, 95.0, 77.55, 0.18; GCA_900761235.1, s__Alistipes sp900761235, 95.0, 77.54, 0.158; GCA_910587675.1, s__Alistipes sp910587675, 95.0, 77.54, 0.189; GCA_019118565.1, s__Alistipes avicola, 95.0, 77.46, 0.18; GCA_910574205.1, s__Alistipes sp002362235, 95.0, 77.43, 0.173; GCA_017624955.1, s__Alistipes sp017624955, 95.0, 77.39, 0.204; GCA_017936685.1, s__Alistipes sp017936685, 95.0, 77.33, 0.182; GCA_017436185.1, s__Alistipes sp017436185, 95.0, 77.31, 0.149; GCA_015060045.1, s__Alistipes sp015060045, 95.0, 77.3, 0.186; GCA_015059735.1, s__Alistipes sp015059735, 95.0, 77.29, 0.156; GCA_017398045.1, s__Alistipes sp017398045, 95.0, 77.29, 0.226; GCA_017623115.1, s__Alistipes sp017623115, 95.0, 77.24, 0.193; GCA_017937125.1, s__Alistipes sp017937125, 95.0, 77.19, 0.204; GCA_905213895.1, s__Alistipes sp900548155, 95.0, 77.17, 0.193; GCA_017555975.1, s__Alistipes sp017555975, 95.0, 77.12, 0.143; GCA_017555105.1, s__Alistipes sp017555105, 95.0, 77.09, 0.186; GCA_900550925.1, s__Alistipes sp900550925, 95.0, 77.07, 0.121; GCA_900546065.1, s__Alistipes merdipullorum, 95.0, 76.94, 0.178; GCA_019113665.1, s__Alistipes excrementipullorum, 95.0, 76.93, 0.147; GCA_904502075.1, s__Alistipes sp904502075, 95.0, 76.86, 0.123; GCA_015059905.1, s__Alistipes sp015059905, 95.0, 76.76, 0.048; GCA_015060165.1, s__Alistipes sp015060165, 95.0, 76.63, 0.044; GCA_002293345.1, s__Alistipes sp002293345, 95.0, 76.63, 0.087; GCA_017463585.1, s__Alistipes sp017463585, 95.0, 76.61, 0.096; GCA_015060065.1, s__Alistipes sp015060065, 95.0, 76.57, 0.099; GCA_015060005.1, s__Alistipes sp015060005, 95.0, 76.53, 0.055; GCA_017425655.1, s__Alistipes sp017425655, 95.0, 76.5, 0.08; GCA_017384185.1, s__Alistipes sp017384185, 95.0, 76.49, 0.022; GCA_017532885.1, s__Alistipes sp017532885, 95.0, 76.47, 0.042; GCA_015060015.1, s__Alistipes sp015060015, 95.0, 76.47, 0.05; GCA_017442365.1, s__Alistipes sp017442365, 95.0, 76.46, 0.083; GCA_017623505.1, s__Alistipes sp017623505, 95.0, 76.46, 0.053; GCA_015059925.1, s__Alistipes sp015059925, 95.0, 76.43, 0.096; GCA_017628595.1, s__Alistipes sp017628595, 95.0, 76.4, 0.052; GCA_017536555.1, s__Alistipes sp017536555, 95.0, 76.37, 0.039; GCA_017555695.1, s__Alistipes sp017555695, 95.0, 76.33, 0.046; GCA_017398695.1, s__Alistipes sp017398695, 95.0, 76.32, 0.075; GCA_017630245.1, s__Alistipes sp017630245, 95.0, 76.25, 0.069; GCA_017631055.1, s__Alistipes sp017631055, 95.0, 76.22, 0.086; GCA_900769405.1, s__Alistipes sp900769405, 95.0, 76.22, 0.086; GCA_017935185.1, s__Alistipes sp017935185, 95.0, 76.18, 0.057; GCA_017465605.1, s__Alistipes sp017465605, 95.0, 76.17, 0.046; GCA_017560305.1, s__Alistipes sp017560305, 95.0, 76.16, 0.053; GCA_017380275.1, s__Alistipes sp017380275, 95.0, 76.15, 0.059; GCA_015059845.1, s__Alistipes sp015059845, 95.0, 76.12, 0.059; GCA_017546725.1, s__Alistipes sp017546725, 95.0, 76.09, 0.055; GCA_017399485.1, s__Alistipes sp017399485, 95.0, 76.01, 0.048; GCA_017416915.1, s__Alistipes sp017416915, 95.0, 76.0, 0.072; GCA_900769745.1, s__Alistipes sp900769745, 95.0, 75.98, 0.035; GCA_017934845.1, s__Alistipes sp017934845, 95.0, 75.85, 0.028; GCA_900770585.1, s__Alistipes sp900770585, 95.0, 75.75, 0.071; GCA_017383445.1, s__Alistipes sp017383445, 95.0, 75.75, 0.046; GCA_017531305.1, s__Alistipes sp017531305, 95.0, 75.64, 0.029; GCA_017391185.1, s__Alistipes sp017391185, 95.0, 75.34, 0.031; GCA_017379895.1, s__Alistipes sp017379895, 95.0, 75.17, 0.061; GCA_017555805.1, s__Alistipes sp017555805, 95.0, 75.12, 0.048	59.61	11	0.98628	Genome not assigned to closest species as it falls outside its pre-defined ANI radius
ERR1654748_26	d__Bacteria;p__Firmicutes_A;c__Clostridia;o__Christensenellales;f__CAG-314;g__RGIG5495;s__	N/A	N/A	N/A	N/A	N/A	GCA_017500905.1	95	d__Bacteria;p__Firmicutes_A;c__Clostridia;o__Christensenellales;f__CAG-314;g__RGIG5495;s__RGIG5495 sp017500905	76.59	0.068	d__Bacteria;p__Firmicutes_A;c__Clostridia;o__Christensenellales;f__CAG-314;g__RGIG5495;s__	taxonomic classification defined by topology and ANI	classification based on placement in class-level tree	N/A	88.62	11	0.91706	N/A
ERR1654748_29	d__Bacteria;p__Cyanobacteria;c__Vampirovibrionia;o__Gastranaerophilales;f__Gastranaerophilaceae;g__Gastranaerophilus;s__	N/A	N/A	N/A	N/A	N/A	GCA_001899335.1	95	d__Bacteria;p__Cyanobacteria;c__Vampirovibrionia;o__Gastranaerophilales;f__Gastranaerophilaceae;g__Gastranaerophilus;s__Gastranaerophilus phascolarctosicola	82.34	0.706	d__Bacteria;p__Cyanobacteria;c__Vampirovibrionia;o__Gastranaerophilales;f__Gastranaerophilaceae;g__Gastranaerophilus;s__	taxonomic classification defined by topology and ANI	classification based on placement in class-level tree	GCA_017652265.1, s__Gastranaerophilus sp017652265, 95.0, 77.55, 0.216	91.92	11	0.96999	Genome not assigned to closest species as it falls outside its pre-defined ANI radius
ERR1654748_30	d__Bacteria;p__Bacteroidota;c__Bacteroidia;o__Bacteroidales;f__Muribaculaceae;g__Duncaniella;s__	N/A	N/A	N/A	N/A	N/A	GCA_910589485.1	95	d__Bacteria;p__Bacteroidota;c__Bacteroidia;o__Bacteroidales;f__Muribaculaceae;g__Duncaniella;s__Duncaniella sp910589485	88.92	0.837	d__Bacteria;p__Bacteroidota;c__Bacteroidia;o__Bacteroidales;f__Muribaculaceae;g__Duncaniella;s__	taxonomic classification defined by topology and ANI	classification based on placement in class-level tree	GCA_910584825.1, s__Duncaniella sp910584825, 95.0, 79.88, 0.449; GCA_003762875.1, s__Duncaniella sp001689575, 95.0, 79.03, 0.405; GCA_910588795.1, s__Duncaniella sp910588795, 95.0, 78.6, 0.359; GCA_014802015.1, s__Duncaniella sp014802015, 95.0, 78.59, 0.314; GCF_004766125.1, s__Duncaniella freteri, 95.0, 78.39, 0.332; GCA_014802105.1, s__Duncaniella sp014802105, 95.0, 78.33, 0.246; GCA_910576785.1, s__Duncaniella sp910576785, 95.0, 77.89, 0.251; GCA_001701225.1, s__Duncaniella sp001701225, 95.0, 77.81, 0.207; GCA_001689495.1, s__Duncaniella sp001689495, 95.0, 77.78, 0.254; GCA_910587165.1, s__Duncaniella sp910587165, 95.0, 77.77, 0.254; GCA_910586665.1, s__Duncaniella sp910586665, 95.0, 77.66, 0.21; GCA_910586305.1, s__Duncaniella sp910586305, 95.0, 77.58, 0.191; GCA_910578445.1, s__Duncaniella sp910578445, 95.0, 77.56, 0.146; GCA_014801945.1, s__Duncaniella sp014801945, 95.0, 77.56, 0.141; GCA_900544535.1, s__Duncaniella sp900544535, 95.0, 77.46, 0.185; GCF_003024805.1, s__Duncaniella muris, 95.0, 77.35, 0.155; GCA_910577345.1, s__Duncaniella sp910577345, 95.0, 77.28, 0.214; GCA_014802345.1, s__Duncaniella sp014802345, 95.0, 77.25, 0.183; GCF_004803915.1, s__Duncaniella dubosii, 95.0, 77.16, 0.141; GCA_910578615.1, s__Duncaniella sp910578615, 95.0, 77.06, 0.142; GCA_910577255.1, s__Duncaniella sp910577255, 95.0, 76.98, 0.181; GCA_910578515.1, s__Duncaniella sp910578515, 95.0, 76.94, 0.128; GCA_014802325.1, s__Duncaniella sp014802325, 95.0, 76.68, 0.118; GCA_002494015.1, s__Duncaniella sp002494015, 95.0, 76.68, 0.12; GCA_910577335.1, s__Duncaniella sp910577335, 95.0, 76.61, 0.109; GCA_900549445.1, s__Duncaniella sp900549445, 95.0, 76.61, 0.114; GCA_900762315.1, s__Duncaniella sp900762315, 95.0, 76.29, 0.118; GCA_910587515.1, s__Duncaniella sp910587515, 95.0, 76.17, 0.067	60.19	11	0.99688	Genome not assigned to closest species as it falls outside its pre-defined ANI radius
ERR1654748_31	d__Bacteria;p__Bacteroidota;c__Bacteroidia;o__Bacteroidales;f__Marinifilaceae;g__Odoribacter;s__Odoribacter sp910588375	GCA_910588375.1	95	d__Bacteria;p__Bacteroidota;c__Bacteroidia;o__Bacteroidales;f__Marinifilaceae;g__Odoribacter;s__Odoribacter sp910588375	97.09	0.905	GCA_910588375.1	95	d__Bacteria;p__Bacteroidota;c__Bacteroidia;o__Bacteroidales;f__Marinifilaceae;g__Odoribacter;s__Odoribacter sp910588375	97.09	0.905	d__Bacteria;p__Bacteroidota;c__Bacteroidia;o__Bacteroidales;f__Marinifilaceae;g__Odoribacter;s__	taxonomic classification defined by topology and ANI	topological placement and ANI have congruent species assignments	GCA_910589025.1, s__Odoribacter sp910589025, 95.0, 83.14, 0.738; GCA_910578105.1, s__Odoribacter sp910578105, 95.0, 77.71, 0.161; GCF_900091655.1, s__Odoribacter massiliensis, 95.0, 77.67, 0.229; GCF_000243215.1, s__Odoribacter laneus, 95.0, 77.52, 0.171; GCF_009935865.1, s__Odoribacter sp009935865, 95.0, 77.49, 0.162; GCA_900541415.1, s__Odoribacter sp900541415, 95.0, 77.41, 0.151; GCA_905216195.1, s__Odoribacter sp905216195, 95.0, 77.23, 0.187; GCA_910578985.1, s__Odoribacter sp910578985, 95.0, 77.23, 0.112; GCF_000190535.1, s__Odoribacter splanchnicus, 95.0, 77.11, 0.131; GCA_900548135.1, s__Odoribacter sp900548135, 95.0, 76.96, 0.092; GCA_905215395.1, s__Odoribacter sp905215395, 95.0, 76.91, 0.126; GCA_905193145.1, s__Odoribacter sp905193145, 95.0, 76.9, 0.099; GCA_900544025.1, s__Odoribacter sp900544025, 95.0, 76.8, 0.155; GCA_900762515.1, s__Odoribacter sp900762515, 95.0, 76.74, 0.117; GCA_019114285.1, s__Odoribacter faecigallinarum, 95.0, 76.68, 0.113; GCA_002293375.1, s__Odoribacter sp002293375, 95.0, 76.41, 0.073; GCA_905204385.1, s__Odoribacter sp905204385, 95.0, 76.26, 0.084	89.77	11	N/A	N/A
ERR1654748_33	d__Bacteria;p__Bacteroidota;c__Bacteroidia;o__Bacteroidales;f__Muribaculaceae;g__CAG-485;s__	N/A	N/A	N/A	N/A	N/A	N/A	N/A	N/A	N/A	N/A	d__Bacteria;p__Bacteroidota;c__Bacteroidia;o__Bacteroidales;f__Muribaculaceae;g__CAG-485;s__	ANI	classification based on placement in class-level tree	GCA_900547755.1, s__CAG-485 sp900547755, 95.0, 77.76, 0.187; GCA_900552315.1, s__CAG-485 sp900552315, 95.0, 77.46, 0.145; GCA_014801875.1, s__CAG-485 sp014801875, 95.0, 77.24, 0.054; GCA_014800845.1, s__CAG-485 sp014800845, 95.0, 77.2, 0.128; GCA_910578665.1, s__CAG-485 sp003979075, 95.0, 77.07, 0.11; GCA_009775365.1, s__CAG-485 sp009775365, 95.0, 76.8, 0.069; GCA_910579305.1, s__CAG-485 sp910579305, 95.0, 76.8, 0.097; GCA_014801595.1, s__CAG-485 sp014801595, 95.0, 76.79, 0.048; GCA_014802265.1, s__CAG-485 sp014802265, 95.0, 76.79, 0.046; GCA_014803765.1, s__CAG-485 sp014803765, 95.0, 76.73, 0.039; GCA_014801985.1, s__CAG-485 sp014801985, 95.0, 76.72, 0.043; GCA_900760885.1, s__CAG-485 sp900760885, 95.0, 76.71, 0.036; GCA_017935045.1, s__CAG-485 sp017935045, 95.0, 76.68, 0.137; GCA_910584185.1, s__CAG-485 sp910584185, 95.0, 76.68, 0.054; GCA_014800685.1, s__CAG-485 sp014800685, 95.0, 76.66, 0.064; GCA_009775375.1, s__CAG-485 sp009775375, 95.0, 76.63, 0.058; GCA_014800535.1, s__CAG-485 sp014800535, 95.0, 76.62, 0.05; GCA_910577585.1, s__CAG-485 sp910577585, 95.0, 76.58, 0.069; GCA_905209725.1, s__CAG-485 sp900556595, 95.0, 76.56, 0.07; GCA_014802335.1, s__CAG-485 sp014802335, 95.0, 76.53, 0.041; GCA_014801785.1, s__CAG-485 sp014801785, 95.0, 76.53, 0.038; GCA_001701295.1, s__CAG-485 sp001701295, 95.0, 76.52, 0.038; GCA_014800525.1, s__CAG-485 sp014800525, 95.0, 76.52, 0.038; GCA_014801815.1, s__CAG-485 sp014801815, 95.0, 76.51, 0.051; GCA_017547845.1, s__CAG-485 sp017547845, 95.0, 76.51, 0.062; GCA_014800895.1, s__CAG-485 sp014800895, 95.0, 76.5, 0.048; GCA_003762615.1, s__CAG-485 sp002493045, 95.0, 76.5, 0.078; GCA_009775355.1, s__CAG-485 sp009775355, 95.0, 76.49, 0.045; GCA_900766975.1, s__CAG-485 sp900766975, 95.0, 76.48, 0.046; GCA_014802425.1, s__CAG-485 sp014802425, 95.0, 76.47, 0.064; GCA_900761855.1, s__CAG-485 sp900761855, 95.0, 76.47, 0.062; GCA_900550645.1, s__CAG-485 sp900550645, 95.0, 76.45, 0.078; GCA_014800515.1, s__CAG-485 sp014800515, 95.0, 76.45, 0.058; GCA_003833075.1, s__CAG-485 sp002362485, 95.0, 76.42, 0.054; GCA_910586175.1, s__CAG-485 sp910586175, 95.0, 76.42, 0.07; GCA_004552395.1, s__CAG-485 sp004552395, 95.0, 76.41, 0.079; GCA_014801605.1, s__CAG-485 sp014801605, 95.0, 76.4, 0.048; GCA_910578385.1, s__CAG-485 sp910578385, 95.0, 76.39, 0.086; GCA_014801585.1, s__CAG-485 sp014801585, 95.0, 76.39, 0.038; GCA_002491165.1, s__CAG-485 sp002491165, 95.0, 76.36, 0.07; GCA_910583795.1, s__CAG-485 sp910583795, 95.0, 76.36, 0.059; GCA_910585275.1, s__CAG-485 sp910585275, 95.0, 76.33, 0.067; GCA_015061085.1, s__CAG-485 sp015061085, 95.0, 76.33, 0.045; GCA_014802175.1, s__CAG-485 sp014802175, 95.0, 76.31, 0.053; GCA_014800785.1, s__CAG-485 sp014800785, 95.0, 76.29, 0.064; GCA_910584525.1, s__CAG-485 sp910584525, 95.0, 76.28, 0.053; GCA_004553095.1, s__CAG-485 sp004553095, 95.0, 76.28, 0.042; GCA_910579845.1, s__CAG-485 sp910579845, 95.0, 76.28, 0.035; GCA_017620885.1, s__CAG-485 sp017620885, 95.0, 76.27, 0.072; GCA_910573745.1, s__CAG-485 sp002361215, 95.0, 76.24, 0.069; GCA_014802625.1, s__CAG-485 sp014802625, 95.0, 76.24, 0.052; GCA_905214715.1, s__CAG-485 sp905214715, 95.0, 76.23, 0.056; GCA_910589425.1, s__CAG-485 sp910589425, 95.0, 76.22, 0.062; GCA_900554345.1, s__CAG-485 sp900554345, 95.0, 76.19, 0.049; GCA_910585285.1, s__CAG-485 sp910585285, 95.0, 76.18, 0.053; GCA_905214735.1, s__CAG-485 sp905214735, 95.0, 76.17, 0.054; GCA_014801225.1, s__CAG-485 sp014801225, 95.0, 76.17, 0.048; GCA_014800245.1, s__CAG-485 sp014800245, 95.0, 76.16, 0.042; GCA_009177205.1, s__CAG-485 sp009177205, 95.0, 76.16, 0.053; GCA_905212215.1, s__CAG-485 sp905212215, 95.0, 76.16, 0.032; GCA_902796035.1, s__CAG-485 sp900321585, 95.0, 76.16, 0.053; GCA_900760815.1, s__CAG-485 sp900760815, 95.0, 76.15, 0.051; GCA_910584125.1, s__CAG-485 sp910584125, 95.0, 76.14, 0.054; GCA_900541835.1, s__CAG-485 sp900541835, 95.0, 76.09, 0.065; GCA_014867205.1, s__CAG-485 sp014867205, 95.0, 76.09, 0.059; GCA_000437495.1, s__CAG-485 sp000437495, 95.0, 76.08, 0.07; GCA_017626045.1, s__CAG-485 sp017626045, 95.0, 76.07, 0.051; GCA_910588245.1, s__CAG-485 sp910588245, 95.0, 76.06, 0.061; GCA_910584545.1, s__CAG-485 sp910584545, 95.0, 76.06, 0.048; GCA_900760735.1, s__CAG-485 sp900760735, 95.0, 76.04, 0.046; GCA_905198125.1, s__CAG-485 sp905198125, 95.0, 76.02, 0.056; GCA_900549375.1, s__CAG-485 sp900549375, 95.0, 76.02, 0.043; GCA_002493515.1, s__CAG-485 sp002493515, 95.0, 76.02, 0.053; GCA_900542185.1, s__CAG-485 sp900542185, 95.0, 76.0, 0.064; GCA_910583775.1, s__CAG-485 sp910583775, 95.0, 75.99, 0.05; GCA_910578075.1, s__CAG-485 sp910578075, 95.0, 75.98, 0.058; GCA_014801535.1, s__CAG-485 sp014801535, 95.0, 75.96, 0.03; GCA_002404675.1, s__CAG-485 sp002404675, 95.0, 75.93, 0.061; GCA_910584055.1, s__CAG-485 sp910584055, 95.0, 75.92, 0.067; GCA_900767075.1, s__CAG-485 sp900767075, 95.0, 75.81, 0.04; GCA_900555915.1, s__CAG-485 sp900555915, 95.0, 75.66, 0.034; GCA_001701075.1, s__CAG-485 sp001701075, 95.0, 75.65, 0.04; GCA_900759795.1, s__CAG-485 sp900759795, 95.0, 75.61, 0.026; GCA_002361235.1, s__CAG-485 sp002361235, 95.0, 75.45, 0.048; GCA_002361155.1, s__CAG-485 sp002361155, 95.0, 75.4, 0.035; GCA_002491945.1, s__CAG-485 sp002491945, 95.0, 75.39, 0.054; GCA_900554845.1, s__CAG-485 sp900554845, 95.0, 75.26, 0.03; GCA_001701105.1, s__CAG-485 sp001701105, 95.0, 75.11, 0.032	83.46	11	0.96993	N/A
ERR1654748_38	d__Bacteria;p__Bacteroidota;c__Bacteroidia;o__Bacteroidales;f__Muribaculaceae;g__Muribaculum;s__	N/A	N/A	N/A	N/A	N/A	GCA_004801635.1	95	d__Bacteria;p__Bacteroidota;c__Bacteroidia;o__Bacteroidales;f__Muribaculaceae;g__Muribaculum;s__Muribaculum sp002473395	77.64	0.215	d__Bacteria;p__Bacteroidota;c__Bacteroidia;o__Bacteroidales;f__Muribaculaceae;g__Muribaculum;s__	taxonomic classification defined by topology and ANI	classification based on placement in class-level tree	GCF_004803695.1, s__Muribaculum gordoncarteri, 95.0, 76.97, 0.103; GCA_910578835.1, s__Muribaculum sp910578835, 95.0, 76.79, 0.068; GCA_910578785.1, s__Muribaculum sp910578785, 95.0, 76.67, 0.087; GCA_910589555.1, s__Muribaculum sp910589555, 95.0, 76.66, 0.081; GCF_008728965.1, s__Muribaculum faecis, 95.0, 76.53, 0.089; GCA_003150235.1, s__Muribaculum sp003150235, 95.0, 76.51, 0.078; GCA_009177195.1, s__Muribaculum sp009177195, 95.0, 76.49, 0.072; GCF_002201515.1, s__Muribaculum intestinale, 95.0, 76.43, 0.1; GCF_004570975.1, s__Muribaculum sp001701195, 95.0, 76.42, 0.091; GCA_910587665.1, s__Muribaculum sp910587665, 95.0, 76.38, 0.076; GCA_001689405.1, s__Muribaculum arabinoxylanisolvens, 95.0, 76.33, 0.091; GCA_009775095.1, s__Muribaculum sp009775095, 95.0, 76.27, 0.075; GCA_001701065.1, s__Muribaculum sp001701065, 95.0, 76.2, 0.057; GCA_910583865.1, s__Muribaculum sp910583865, 95.0, 76.09, 0.072; GCA_014801525.1, s__Muribaculum sp014801525, 95.0, 76.07, 0.082; GCA_014801235.1, s__Muribaculum sp014801235, 95.0, 75.89, 0.063	74.5	11	0.98667	N/A
ERR1654748_40	d__Bacteria;p__Firmicutes_A;c__Clostridia;o__Christensenellales;f__Borkfalkiaceae;g__Gallimonas;s__	N/A	N/A	N/A	N/A	N/A	GCA_910585235.1	95	d__Bacteria;p__Firmicutes_A;c__Clostridia;o__Christensenellales;f__Borkfalkiaceae;g__Gallimonas;s__Gallimonas sp910585235	82.47	0.66	d__Bacteria;p__Firmicutes_A;c__Clostridia;o__Christensenellales;f__Borkfalkiaceae;g__Gallimonas;s__	taxonomic classification defined by topology and ANI	classification based on placement in class-level tree	GCA_014804975.1, s__Gallimonas sp014804975, 95.0, 82.73, 0.504; GCA_910585595.1, s__Gallimonas sp910585595, 95.0, 80.55, 0.498; GCA_910588695.1, s__Gallimonas sp910588695, 95.0, 79.66, 0.493; GCA_910588615.1, s__Gallimonas sp910588615, 95.0, 78.17, 0.287; GCF_904373325.1, s__Gallimonas merdigallinarum, 95.0, 78.07, 0.249; GCA_900548845.1, s__Gallimonas sp900548845, 95.0, 77.84, 0.116; GCA_910588465.1, s__Gallimonas sp910588465, 95.0, 77.83, 0.282; GCA_910589015.1, s__Gallimonas sp910589015, 95.0, 77.78, 0.22; GCA_019117085.1, s__Gallimonas gallistercoris, 95.0, 77.76, 0.16; GCA_900547645.1, s__Gallimonas faecium, 95.0, 77.69, 0.203; GCA_910586245.1, s__Gallimonas sp910586245, 95.0, 77.67, 0.23; GCA_003343805.1, s__Gallimonas intestinavium, 95.0, 77.64, 0.146; GCA_910586825.1, s__Gallimonas sp910586825, 95.0, 77.59, 0.225; GCA_910586675.1, s__Gallimonas sp910586675, 95.0, 77.56, 0.227; GCA_910586365.1, s__Gallimonas sp910586365, 95.0, 77.56, 0.222; GCF_904391375.1, s__Gallimonas faecavium, 95.0, 77.49, 0.148; GCA_910586655.1, s__Gallimonas sp910586655, 95.0, 77.45, 0.156; GCA_910586985.1, s__Gallimonas sp910586985, 95.0, 77.45, 0.196; GCA_910578065.1, s__Gallimonas sp910578065, 95.0, 77.41, 0.182; GCF_904419525.1, s__Gallimonas merdae, 95.0, 77.4, 0.182; GCA_900761685.1, s__Gallimonas intestinalis, 95.0, 77.34, 0.16; GCA_017887095.1, s__Gallimonas sp017887095, 95.0, 77.1, 0.129; GCA_019116405.1, s__Gallimonas intestinigallinarum, 95.0, 76.98, 0.158; GCA_017507045.1, s__Gallimonas sp017507045, 95.0, 76.94, 0.137; GCA_017621735.1, s__Gallimonas sp017621735, 95.0, 76.92, 0.1; GCF_904394195.1, s__Gallimonas caecicola, 95.0, 76.65, 0.127	77.56	11	0.98384	Genome not assigned to closest species as it falls outside its pre-defined ANI radius
ERR1654748_41	d__Bacteria;p__Bacteroidota;c__Bacteroidia;o__Bacteroidales;f__Muribaculaceae;g__Muribaculum;s__	N/A	N/A	N/A	N/A	N/A	GCA_910578785.1	95	d__Bacteria;p__Bacteroidota;c__Bacteroidia;o__Bacteroidales;f__Muribaculaceae;g__Muribaculum;s__Muribaculum sp910578785	78.92	0.424	d__Bacteria;p__Bacteroidota;c__Bacteroidia;o__Bacteroidales;f__Muribaculaceae;g__Muribaculum;s__	taxonomic classification defined by topology and ANI	classification based on placement in class-level tree	GCF_004803695.1, s__Muribaculum gordoncarteri, 95.0, 77.84, 0.143; GCA_910589555.1, s__Muribaculum sp910589555, 95.0, 77.44, 0.095; GCA_014801235.1, s__Muribaculum sp014801235, 95.0, 77.35, 0.09; GCA_009177195.1, s__Muribaculum sp009177195, 95.0, 77.34, 0.081; GCA_001689405.1, s__Muribaculum arabinoxylanisolvens, 95.0, 77.32, 0.109; GCF_004570975.1, s__Muribaculum sp001701195, 95.0, 77.23, 0.117; GCA_009775095.1, s__Muribaculum sp009775095, 95.0, 77.13, 0.115; GCA_910587665.1, s__Muribaculum sp910587665, 95.0, 77.12, 0.103; GCF_002201515.1, s__Muribaculum intestinale, 95.0, 77.09, 0.111; GCA_003150235.1, s__Muribaculum sp003150235, 95.0, 77.02, 0.106; GCA_014801525.1, s__Muribaculum sp014801525, 95.0, 77.0, 0.094; GCF_008728965.1, s__Muribaculum faecis, 95.0, 76.92, 0.101; GCA_910578835.1, s__Muribaculum sp910578835, 95.0, 76.76, 0.13; GCA_001701065.1, s__Muribaculum sp001701065, 95.0, 76.69, 0.085; GCA_004801635.1, s__Muribaculum sp002473395, 95.0, 76.67, 0.058; GCA_910583865.1, s__Muribaculum sp910583865, 95.0, 76.54, 0.114	71.41	11	0.98518	N/A
ERR1654748_44	d__Bacteria;p__Firmicutes_A;c__Clostridia;o__Oscillospirales;f__CAG-272;g__Avispirillum;s__	N/A	N/A	N/A	N/A	N/A	GCA_900555345.1	95	d__Bacteria;p__Firmicutes_A;c__Clostridia;o__Oscillospirales;f__CAG-272;g__Avispirillum;s__Avispirillum sp900555345	77.22	0.184	d__Bacteria;p__Firmicutes_A;c__Clostridia;o__Oscillospirales;f__CAG-272;g__Avispirillum;s__	taxonomic classification defined by topology and ANI	classification based on placement in class-level tree	GCA_017416205.1, s__Avispirillum sp017416205, 95.0, 77.96, 0.132; GCA_017482495.1, s__Avispirillum sp017482495, 95.0, 77.89, 0.069; GCA_017520365.1, s__Avispirillum sp017520365, 95.0, 77.41, 0.069; GCA_017513325.1, s__Avispirillum sp017513325, 95.0, 77.04, 0.063; GCA_015065395.1, s__Avispirillum sp015065395, 95.0, 76.88, 0.08; GCA_015063955.1, s__Avispirillum sp015063955, 95.0, 76.85, 0.124; GCF_904396155.1, s__Avispirillum faecium, 95.0, 76.68, 0.049; GCA_910586545.1, s__Avispirillum sp910586545, 95.0, 76.46, 0.046; GCA_011957885.1, s__Avispirillum sp011957885, 95.0, 76.46, 0.032; GCA_018370615.1, s__Avispirillum sp018370615, 95.0, 76.36, 0.046; GCA_017395885.1, s__Avispirillum sp017395885, 95.0, 76.16, 0.046; GCA_017623255.1, s__Avispirillum sp017623255, 95.0, 75.98, 0.066	74.38	11	0.95075	N/A
ERR1654748_48	d__Bacteria;p__Firmicutes;c__Bacilli;o__RF39;f__UBA660;g__MGBC162267;s__	N/A	N/A	N/A	N/A	N/A	N/A	N/A	N/A	N/A	N/A	d__Bacteria;p__Firmicutes;c__Bacilli;o__RF39;f__UBA660;g__MGBC162267;s__	ANI	classification based on placement in class-level tree	GCA_910587775.1, s__MGBC162267 sp910587775, 95.0, 78.01, 0.337; GCA_910588025.1, s__MGBC162267 sp910588025, 95.0, 77.91, 0.348; GCA_910585915.1, s__MGBC162267 sp910585915, 95.0, 77.88, 0.326	53.77	11	0.97069	N/A
ERR1654748_49	d__Bacteria;p__Bacteroidota;c__Bacteroidia;o__Bacteroidales;f__Muribaculaceae;g__HGM05190;s__	N/A	N/A	N/A	N/A	N/A	GCA_900759815.1	95	d__Bacteria;p__Bacteroidota;c__Bacteroidia;o__Bacteroidales;f__Muribaculaceae;g__HGM05190;s__HGM05190 sp900759815	76.97	0.094	d__Bacteria;p__Bacteroidota;c__Bacteroidia;o__Bacteroidales;f__Muribaculaceae;g__HGM05190;s__	taxonomic classification defined by topology and ANI	classification based on placement in class-level tree	N/A	61.2	11	0.94627	N/A
ERR1654748_51	d__Bacteria;p__Bacteroidota;c__Bacteroidia;o__Bacteroidales;f__Muribaculaceae;g__CAG-485;s__	N/A	N/A	N/A	N/A	N/A	N/A	N/A	N/A	N/A	N/A	d__Bacteria;p__Bacteroidota;c__Bacteroidia;o__Bacteroidales;f__Muribaculaceae;g__CAG-485;s__	ANI	classification based on placement in class-level tree	GCA_014867205.1, s__CAG-485 sp014867205, 95.0, 78.81, 0.298; GCA_910578385.1, s__CAG-485 sp910578385, 95.0, 78.73, 0.342; GCA_910584125.1, s__CAG-485 sp910584125, 95.0, 78.39, 0.32; GCA_009775355.1, s__CAG-485 sp009775355, 95.0, 78.21, 0.281; GCA_910584185.1, s__CAG-485 sp910584185, 95.0, 77.78, 0.23; GCA_900766975.1, s__CAG-485 sp900766975, 95.0, 77.73, 0.181; GCA_910586175.1, s__CAG-485 sp910586175, 95.0, 77.68, 0.18; GCA_905214735.1, s__CAG-485 sp905214735, 95.0, 77.62, 0.223; GCA_001701295.1, s__CAG-485 sp001701295, 95.0, 77.59, 0.171; GCA_900760815.1, s__CAG-485 sp900760815, 95.0, 77.39, 0.153; GCA_910583775.1, s__CAG-485 sp910583775, 95.0, 77.37, 0.127; GCA_004553095.1, s__CAG-485 sp004553095, 95.0, 77.29, 0.18; GCA_910584545.1, s__CAG-485 sp910584545, 95.0, 77.29, 0.171; GCA_014801785.1, s__CAG-485 sp014801785, 95.0, 77.29, 0.066; GCA_014802335.1, s__CAG-485 sp014802335, 95.0, 77.28, 0.124; GCA_905209725.1, s__CAG-485 sp900556595, 95.0, 77.25, 0.176; GCA_910584525.1, s__CAG-485 sp910584525, 95.0, 77.14, 0.161; GCA_014801595.1, s__CAG-485 sp014801595, 95.0, 77.14, 0.081; GCA_014800535.1, s__CAG-485 sp014800535, 95.0, 77.12, 0.078; GCA_910577585.1, s__CAG-485 sp910577585, 95.0, 77.05, 0.14; GCA_014801875.1, s__CAG-485 sp014801875, 95.0, 77.02, 0.058; GCA_014802265.1, s__CAG-485 sp014802265, 95.0, 76.96, 0.07; GCA_014801985.1, s__CAG-485 sp014801985, 95.0, 76.94, 0.074; GCA_002361235.1, s__CAG-485 sp002361235, 95.0, 76.93, 0.175; GCA_900549375.1, s__CAG-485 sp900549375, 95.0, 76.92, 0.104; GCA_910588245.1, s__CAG-485 sp910588245, 95.0, 76.92, 0.104; GCA_910578075.1, s__CAG-485 sp910578075, 95.0, 76.91, 0.086; GCA_014801605.1, s__CAG-485 sp014801605, 95.0, 76.9, 0.064; GCA_905198125.1, s__CAG-485 sp905198125, 95.0, 76.89, 0.174; GCA_900542185.1, s__CAG-485 sp900542185, 95.0, 76.87, 0.174; GCA_910585285.1, s__CAG-485 sp910585285, 95.0, 76.87, 0.071; GCA_017620885.1, s__CAG-485 sp017620885, 95.0, 76.86, 0.07; GCA_017626045.1, s__CAG-485 sp017626045, 95.0, 76.84, 0.093; GCA_014802175.1, s__CAG-485 sp014802175, 95.0, 76.83, 0.086; GCA_900761855.1, s__CAG-485 sp900761855, 95.0, 76.82, 0.09; GCA_002361155.1, s__CAG-485 sp002361155, 95.0, 76.8, 0.153; GCA_002493515.1, s__CAG-485 sp002493515, 95.0, 76.79, 0.127; GCA_003762615.1, s__CAG-485 sp002493045, 95.0, 76.79, 0.081; GCA_902796035.1, s__CAG-485 sp900321585, 95.0, 76.78, 0.176; GCA_900760735.1, s__CAG-485 sp900760735, 95.0, 76.77, 0.17; GCA_910584055.1, s__CAG-485 sp910584055, 95.0, 76.77, 0.088; GCA_014800785.1, s__CAG-485 sp014800785, 95.0, 76.75, 0.108; GCA_009775375.1, s__CAG-485 sp009775375, 95.0, 76.74, 0.077; GCA_014800245.1, s__CAG-485 sp014800245, 95.0, 76.7, 0.068; GCA_003833075.1, s__CAG-485 sp002362485, 95.0, 76.69, 0.106; GCA_900541835.1, s__CAG-485 sp900541835, 95.0, 76.69, 0.095; GCA_910578665.1, s__CAG-485 sp003979075, 95.0, 76.68, 0.044; GCA_014800525.1, s__CAG-485 sp014800525, 95.0, 76.67, 0.075; GCA_910589425.1, s__CAG-485 sp910589425, 95.0, 76.66, 0.083; GCA_014800515.1, s__CAG-485 sp014800515, 95.0, 76.58, 0.091; GCA_900760885.1, s__CAG-485 sp900760885, 95.0, 76.58, 0.141; GCA_014800685.1, s__CAG-485 sp014800685, 95.0, 76.57, 0.066; GCA_009775365.1, s__CAG-485 sp009775365, 95.0, 76.57, 0.077; GCA_910585275.1, s__CAG-485 sp910585275, 95.0, 76.57, 0.087; GCA_900767075.1, s__CAG-485 sp900767075, 95.0, 76.52, 0.078; GCA_014802425.1, s__CAG-485 sp014802425, 95.0, 76.46, 0.128; GCA_910583795.1, s__CAG-485 sp910583795, 95.0, 76.45, 0.051; GCA_014800895.1, s__CAG-485 sp014800895, 95.0, 76.45, 0.071; GCA_905214715.1, s__CAG-485 sp905214715, 95.0, 76.44, 0.071; GCA_014801815.1, s__CAG-485 sp014801815, 95.0, 76.43, 0.063; GCA_002491945.1, s__CAG-485 sp002491945, 95.0, 76.42, 0.088; GCA_004552395.1, s__CAG-485 sp004552395, 95.0, 76.4, 0.089; GCA_900554345.1, s__CAG-485 sp900554345, 95.0, 76.37, 0.121; GCA_015061085.1, s__CAG-485 sp015061085, 95.0, 76.36, 0.032; GCA_900547755.1, s__CAG-485 sp900547755, 95.0, 76.31, 0.079; GCA_910573745.1, s__CAG-485 sp002361215, 95.0, 76.3, 0.088; GCA_910579845.1, s__CAG-485 sp910579845, 95.0, 76.25, 0.056; GCA_002491165.1, s__CAG-485 sp002491165, 95.0, 76.23, 0.087; GCA_002404675.1, s__CAG-485 sp002404675, 95.0, 76.22, 0.08; GCA_014803765.1, s__CAG-485 sp014803765, 95.0, 76.22, 0.059; GCA_014801535.1, s__CAG-485 sp014801535, 95.0, 76.21, 0.06; GCA_900759795.1, s__CAG-485 sp900759795, 95.0, 76.21, 0.107; GCA_017547845.1, s__CAG-485 sp017547845, 95.0, 76.19, 0.041; GCA_014801585.1, s__CAG-485 sp014801585, 95.0, 76.19, 0.066; GCA_014802625.1, s__CAG-485 sp014802625, 95.0, 76.18, 0.088; GCA_014801225.1, s__CAG-485 sp014801225, 95.0, 76.16, 0.067; GCA_014800845.1, s__CAG-485 sp014800845, 95.0, 76.14, 0.078; GCA_900550645.1, s__CAG-485 sp900550645, 95.0, 76.11, 0.088; GCA_017935045.1, s__CAG-485 sp017935045, 95.0, 76.1, 0.086; GCA_900555915.1, s__CAG-485 sp900555915, 95.0, 76.04, 0.079; GCA_001701105.1, s__CAG-485 sp001701105, 95.0, 75.94, 0.076; GCA_000437495.1, s__CAG-485 sp000437495, 95.0, 75.9, 0.076; GCA_905212215.1, s__CAG-485 sp905212215, 95.0, 75.88, 0.031; GCA_009177205.1, s__CAG-485 sp009177205, 95.0, 75.88, 0.048; GCA_900554845.1, s__CAG-485 sp900554845, 95.0, 75.88, 0.072; GCA_910579305.1, s__CAG-485 sp910579305, 95.0, 75.84, 0.067; GCA_900552315.1, s__CAG-485 sp900552315, 95.0, 75.81, 0.063; GCA_001701075.1, s__CAG-485 sp001701075, 95.0, 75.74, 0.03	88.17	11	0.97777	N/A
ERR1654748_52	d__Bacteria;p__Firmicutes_A;c__Clostridia;o__Lachnospirales;f__Lachnospiraceae;g__CAG-95;s__	N/A	N/A	N/A	N/A	N/A	N/A	N/A	N/A	N/A	N/A	d__Bacteria;p__Firmicutes_A;c__Clostridia;o__Lachnospirales;f__Lachnospiraceae;g__CAG-95;s__	taxonomic classification defined by topology and ANI	classification based on placement in class-level tree	GCA_910577275.1, s__CAG-95 sp910577275, 95.0, 79.51, 0.583; GCA_910577445.1, s__CAG-95 sp910577445, 95.0, 79.41, 0.527; GCA_009917455.1, s__CAG-95 sp009917455, 95.0, 79.39, 0.582; GCA_910579495.1, s__CAG-95 sp910579495, 95.0, 76.88, 0.161; GCA_002492465.1, s__CAG-95 sp002492465, 95.0, 76.8, 0.176; GCA_003612395.1, s__CAG-95 sp003612395, 95.0, 76.7, 0.183; GCA_910585075.1, s__CAG-95 sp910585075, 95.0, 76.69, 0.246; GCA_910587305.1, s__CAG-95 sp910587305, 95.0, 76.59, 0.264; GCA_014804785.1, s__CAG-95 sp014804785, 95.0, 76.56, 0.168; GCA_011959285.1, s__CAG-95 sp011959285, 95.0, 76.51, 0.156; GCA_009911035.1, s__CAG-95 sp009911035, 95.0, 76.5, 0.203; GCA_900554925.1, s__CAG-95 sp900554925, 95.0, 76.47, 0.13; GCA_910579425.1, s__CAG-95 sp910579425, 95.0, 76.46, 0.212; GCA_014804285.1, s__CAG-95 sp014804285, 95.0, 76.45, 0.1; GCA_017411305.1, s__CAG-95 sp017411305, 95.0, 76.44, 0.063; GCA_003490145.1, s__CAG-95 sp900066375, 95.0, 76.35, 0.049; GCA_017621815.1, s__CAG-95 sp017621815, 95.0, 76.35, 0.101; GCA_009774465.1, s__CAG-95 sp009774465, 95.0, 76.34, 0.156; GCA_910585005.1, s__CAG-95 sp910585005, 95.0, 76.31, 0.1; GCA_000403495.2, s__CAG-95 sp000403495, 95.0, 76.29, 0.116; GCA_009917485.1, s__CAG-95 sp009917485, 95.0, 76.29, 0.196; GCA_017622575.1, s__CAG-95 sp017622575, 95.0, 76.24, 0.092; GCA_910579685.1, s__CAG-95 sp910579685, 95.0, 76.23, 0.139; GCA_002490775.1, s__CAG-95 sp002490775, 95.0, 76.17, 0.114; GCA_910586025.1, s__CAG-95 sp910586025, 95.0, 76.15, 0.129; GCA_014804245.1, s__CAG-95 sp014804245, 95.0, 76.12, 0.114; GCA_018384375.1, s__CAG-95 sp018384375, 95.0, 76.1, 0.101; GCA_014803415.1, s__CAG-95 sp014803415, 95.0, 76.06, 0.067; GCA_910587295.1, s__CAG-95 sp910587295, 95.0, 76.01, 0.112; GCA_000436115.1, s__CAG-95 sp000436115, 95.0, 75.95, 0.1; GCA_000438155.1, s__CAG-95 sp000438155, 95.0, 75.88, 0.067; GCA_900553305.1, s__CAG-95 sp900553305, 95.0, 75.77, 0.043; GCA_017434885.1, s__CAG-95 sp017434885, 95.0, 75.75, 0.067; GCA_017938315.1, s__CAG-95 sp017938315, 95.0, 75.7, 0.053; GCA_017561085.1, s__CAG-95 sp017561085, 95.0, 75.54, 0.056; GCA_902766365.1, s__CAG-95 sp902766365, 95.0, 75.45, 0.036	54.23	11	0.98048	Genome not assigned to closest species as it falls outside its pre-defined ANI radius
ERR1654748_54	d__Bacteria;p__Firmicutes_A;c__Clostridia;o__Lachnospirales;f__Lachnospiraceae;g__UBA2821;s__	N/A	N/A	N/A	N/A	N/A	GCA_014799465.1	95	d__Bacteria;p__Firmicutes_A;c__Clostridia;o__Lachnospirales;f__Lachnospiraceae;g__UBA2821;s__UBA2821 sp014799465	88.39	0.838	d__Bacteria;p__Firmicutes_A;c__Clostridia;o__Lachnospirales;f__Lachnospiraceae;g__UBA2821;s__	taxonomic classification defined by topology and ANI	classification based on placement in class-level tree	GCA_902763335.1, s__UBA2821 sp902763335, 95.0, 77.86, 0.272; GCA_902786515.1, s__UBA2821 sp902786515, 95.0, 77.79, 0.173; GCA_002351535.1, s__UBA2821 sp002351535, 95.0, 77.69, 0.197	46.9	11	0.98972	Genome not assigned to closest species as it falls outside its pre-defined ANI radius
ERR1654748_56	d__Bacteria;p__Firmicutes_A;c__Clostridia;o__Christensenellales;f__CAG-552;g__MGBC100320;s__	N/A	N/A	N/A	N/A	N/A	GCA_910587805.1	95	d__Bacteria;p__Firmicutes_A;c__Clostridia;o__Christensenellales;f__CAG-552;g__MGBC100320;s__MGBC100320 sp910587805	78	0.291	d__Bacteria;p__Firmicutes_A;c__Clostridia;o__Christensenellales;f__CAG-552;g__MGBC100320;s__	taxonomic classification defined by topology and ANI	classification based on placement in class-level tree	GCA_910577995.1, s__MGBC100320 sp910577995, 95.0, 76.95, 0.142; GCA_014799665.1, s__MGBC100320 sp014799665, 95.0, 76.86, 0.111; GCA_910588315.1, s__MGBC100320 sp910588315, 95.0, 76.82, 0.124; GCA_910577945.1, s__MGBC100320 sp910577945, 95.0, 76.75, 0.152; GCA_910586925.1, s__MGBC100320 sp910586925, 95.0, 76.68, 0.142; GCA_910588305.1, s__MGBC100320 sp910588305, 95.0, 76.57, 0.127; GCA_910587455.1, s__MGBC100320 sp910587455, 95.0, 76.54, 0.164; GCA_910577435.1, s__MGBC100320 sp910577435, 95.0, 76.48, 0.136; GCA_910579205.1, s__MGBC100320 sp910579205, 95.0, 76.47, 0.127; GCA_910578545.1, s__MGBC100320 sp910578545, 95.0, 76.15, 0.102; GCA_910585055.1, s__MGBC100320 sp910585055, 95.0, 75.88, 0.077	51.73	11	0.93614	N/A
ERR1654748_57	d__Bacteria;p__Patescibacteria;c__Saccharimonadia;o__Saccharimonadales;f__Nanosyncoccaceae;g__Nanosyncoccus;s__	N/A	N/A	N/A	N/A	N/A	GCA_013316435.1	95	d__Bacteria;p__Patescibacteria;c__Saccharimonadia;o__Saccharimonadales;f__Nanosyncoccaceae;g__Nanosyncoccus;s__Nanosyncoccus sp013316435	76.9	0.097	d__Bacteria;p__Patescibacteria;c__Saccharimonadia;o__Saccharimonadales;f__Nanosyncoccaceae;g__Nanosyncoccus;s__	taxonomic classification defined by topology and ANI	classification based on placement in class-level tree	GCA_017515925.1, s__Nanosyncoccus sp017515925, 95.0, 77.14, 0.036; GCA_017480035.1, s__Nanosyncoccus sp017480035, 95.0, 77.12, 0.095; GCA_003979185.1, s__Nanosyncoccus sp003979185, 95.0, 77.1, 0.104; GCA_017480095.1, s__Nanosyncoccus sp017480095, 95.0, 76.94, 0.081; GCA_017515285.1, s__Nanosyncoccus sp017515285, 95.0, 76.92, 0.158; GCA_017406405.1, s__Nanosyncoccus sp017406405, 95.0, 76.9, 0.072; GCA_017519305.1, s__Nanosyncoccus sp017519305, 95.0, 76.86, 0.095; GCA_013333135.2, s__Nanosyncoccus sp013333135, 95.0, 76.86, 0.054; GCF_004138405.1, s__Nanosyncoccus nanoralicus, 95.0, 76.85, 0.052; GCA_017514045.1, s__Nanosyncoccus sp017514045, 95.0, 76.83, 0.072; GCA_017513185.1, s__Nanosyncoccus sp017513185, 95.0, 76.79, 0.14; GCA_017479205.1, s__Nanosyncoccus sp017479205, 95.0, 76.69, 0.045; GCA_017404685.1, s__Nanosyncoccus sp017404685, 95.0, 76.64, 0.081; GCA_017510805.1, s__Nanosyncoccus sp017510805, 95.0, 76.61, 0.065; GCA_017512045.1, s__Nanosyncoccus sp017512045, 95.0, 76.58, 0.063; GCA_017511645.1, s__Nanosyncoccus sp017511645, 95.0, 76.54, 0.047; GCA_017513905.1, s__Nanosyncoccus sp017513905, 95.0, 76.49, 0.081; GCA_017556795.1, s__Nanosyncoccus sp017556795, 95.0, 76.45, 0.135; GCA_017432305.1, s__Nanosyncoccus sp017432305, 95.0, 76.39, 0.059; GCA_017447485.1, s__Nanosyncoccus sp017447485, 95.0, 76.39, 0.104; GCA_017545585.1, s__Nanosyncoccus sp017545585, 95.0, 76.39, 0.035; GCA_017460045.1, s__Nanosyncoccus sp017460045, 95.0, 76.38, 0.072; GCA_017432425.1, s__Nanosyncoccus sp017432425, 95.0, 76.37, 0.1; GCA_016282495.1, s__Nanosyncoccus sp016282495, 95.0, 76.33, 0.072; GCA_017459845.1, s__Nanosyncoccus sp017459845, 95.0, 76.31, 0.054; GCA_017557865.1, s__Nanosyncoccus sp017557865, 95.0, 76.31, 0.054; GCA_017405265.1, s__Nanosyncoccus sp017405265, 95.0, 76.3, 0.131; GCA_017512095.1, s__Nanosyncoccus sp017512095, 95.0, 76.28, 0.108; GCA_017552385.1, s__Nanosyncoccus sp017552385, 95.0, 76.23, 0.072; GCA_017460225.1, s__Nanosyncoccus sp017460225, 95.0, 76.22, 0.158; GCA_017431955.1, s__Nanosyncoccus sp017431955, 95.0, 76.21, 0.095; GCA_017404725.1, s__Nanosyncoccus sp017404725, 95.0, 76.2, 0.072; GCA_017404515.1, s__Nanosyncoccus sp017404515, 95.0, 76.2, 0.081; GCA_017420185.1, s__Nanosyncoccus sp017420185, 95.0, 76.2, 0.035; GCA_017406745.1, s__Nanosyncoccus sp017406745, 95.0, 76.19, 0.051; GCA_905372495.1, s__Nanosyncoccus sp905372495, 95.0, 76.18, 0.057; GCA_017433765.1, s__Nanosyncoccus sp017433765, 95.0, 76.17, 0.124; GCA_017509895.1, s__Nanosyncoccus sp017509895, 95.0, 76.15, 0.059; GCA_017432365.1, s__Nanosyncoccus sp017432365, 95.0, 76.12, 0.118; GCA_017511685.1, s__Nanosyncoccus sp017511685, 95.0, 76.11, 0.099; GCA_013333375.2, s__Nanosyncoccus sp013333375, 95.0, 76.06, 0.065; GCA_017460105.1, s__Nanosyncoccus sp017460105, 95.0, 76.05, 0.067; GCA_017962365.1, s__Nanosyncoccus sp017962365, 95.0, 76.04, 0.072; GCA_013332965.2, s__Nanosyncoccus sp013332965, 95.0, 76.03, 0.063; GCA_017652105.1, s__Nanosyncoccus sp017652105, 95.0, 76.03, 0.057; GCA_017431465.1, s__Nanosyncoccus sp017431465, 95.0, 76.02, 0.059; GCA_017514665.1, s__Nanosyncoccus sp017514665, 95.0, 75.99, 0.072; GCA_017537745.1, s__Nanosyncoccus sp017537745, 95.0, 75.99, 0.051; GCA_017652765.1, s__Nanosyncoccus sp017652765, 95.0, 75.99, 0.077; GCA_015257445.1, s__Nanosyncoccus sp015257445, 95.0, 75.99, 0.076; GCA_017510445.1, s__Nanosyncoccus sp017510445, 95.0, 75.99, 0.1; GCA_017406905.1, s__Nanosyncoccus sp017406905, 95.0, 75.98, 0.063; GCA_017432025.1, s__Nanosyncoccus sp017432025, 95.0, 75.98, 0.081; GCA_017459705.1, s__Nanosyncoccus sp017459705, 95.0, 75.98, 0.071; GCA_015257455.1, s__Nanosyncoccus sp015257455, 95.0, 75.96, 0.088; GCA_017429465.1, s__Nanosyncoccus sp017429465, 95.0, 75.95, 0.101; GCA_017404955.1, s__Nanosyncoccus sp017404955, 95.0, 75.94, 0.068; GCA_017941835.1, s__Nanosyncoccus sp017941835, 95.0, 75.93, 0.072; GCA_017511405.1, s__Nanosyncoccus sp017511405, 95.0, 75.91, 0.083; GCA_007845165.1, s__Nanosyncoccus sp007845165, 95.0, 75.89, 0.062; GCA_017431105.1, s__Nanosyncoccus sp017431105, 95.0, 75.86, 0.045; GCA_017405245.1, s__Nanosyncoccus sp017405245, 95.0, 75.85, 0.054; GCA_002315165.1, s__Nanosyncoccus sp002315165, 95.0, 75.84, 0.114; GCA_017512175.1, s__Nanosyncoccus sp017512175, 95.0, 75.83, 0.072; GCA_017434345.1, s__Nanosyncoccus sp017434345, 95.0, 75.82, 0.048; GCA_017561575.1, s__Nanosyncoccus sp017561575, 95.0, 75.8, 0.05; GCA_017511925.1, s__Nanosyncoccus sp017511925, 95.0, 75.79, 0.063; GCA_017514765.1, s__Nanosyncoccus sp017514765, 95.0, 75.77, 0.066; GCA_013332955.2, s__Nanosyncoccus sp013332955, 95.0, 75.77, 0.088; GCA_017406565.1, s__Nanosyncoccus sp017406565, 95.0, 75.75, 0.041; GCA_017545595.1, s__Nanosyncoccus sp017545595, 95.0, 75.74, 0.1; GCA_017421325.1, s__Nanosyncoccus sp017421325, 95.0, 75.74, 0.059; GCA_017432225.1, s__Nanosyncoccus sp017432225, 95.0, 75.69, 0.07; GCA_017464135.1, s__Nanosyncoccus sp017464135, 95.0, 75.68, 0.068; GCA_902761145.1, s__Nanosyncoccus sp902761145, 95.0, 75.65, 0.068; GCA_017455145.1, s__Nanosyncoccus sp017455145, 95.0, 75.6, 0.065; GCA_002309075.1, s__Nanosyncoccus sp002309075, 95.0, 75.59, 0.083; GCA_017510075.1, s__Nanosyncoccus sp017510075, 95.0, 75.58, 0.064; GCA_002350545.1, s__Nanosyncoccus sp002350545, 95.0, 75.54, 0.041; GCA_017431945.1, s__Nanosyncoccus sp017431945, 95.0, 75.49, 0.086; GCA_017404335.1, s__Nanosyncoccus sp017404335, 95.0, 75.48, 0.053; GCA_017510305.1, s__Nanosyncoccus sp017510305, 95.0, 75.47, 0.059; GCA_017613135.1, s__Nanosyncoccus sp017613135, 95.0, 75.46, 0.068; GCA_017545505.1, s__Nanosyncoccus sp017545505, 95.0, 75.42, 0.059; GCF_004138395.1, s__Nanosyncoccus alces, 95.0, 75.4, 0.067; GCA_017561835.1, s__Nanosyncoccus sp017561835, 95.0, 75.38, 0.09; GCA_015257485.1, s__Nanosyncoccus sp015257485, 95.0, 75.35, 0.077; GCA_017405345.1, s__Nanosyncoccus sp017405345, 95.0, 75.31, 0.053; GCA_017545525.1, s__Nanosyncoccus sp017545525, 95.0, 75.31, 0.055; GCA_017510705.1, s__Nanosyncoccus sp017510705, 95.0, 75.29, 0.057; GCA_017514105.1, s__Nanosyncoccus sp017514105, 95.0, 75.26, 0.038; GCA_002363125.1, s__Nanosyncoccus sp002363125, 95.0, 75.24, 0.062; GCA_017533605.1, s__Nanosyncoccus sp017533605, 95.0, 75.22, 0.077; GCA_017405225.1, s__Nanosyncoccus sp017405225, 95.0, 75.21, 0.05; GCA_017406985.1, s__Nanosyncoccus sp017406985, 95.0, 75.13, 0.058; GCA_017404935.1, s__Nanosyncoccus sp017404935, 95.0, 75.07, 0.036; GCA_017516075.1, s__Nanosyncoccus sp017516075, 95.0, 75.06, 0.036; GCA_017545485.1, s__Nanosyncoccus sp017545485, 95.0, 75.04, 0.036; GCA_017433855.1, s__Nanosyncoccus sp017433855, 95.0, 74.5, 0.05	59.45	11	0.95996	N/A
ERR1654748_6	d__Bacteria;p__Proteobacteria;c__Alphaproteobacteria;o__Rs-D84;f__Rs-D84;g__Enterousia;s__	N/A	N/A	N/A	N/A	N/A	N/A	N/A	N/A	N/A	N/A	d__Bacteria;p__Proteobacteria;c__Alphaproteobacteria;o__Rs-D84;f__Rs-D84;g__Enterousia;s__	ANI	classification based on placement in class-level tree	GCA_014803525.1, s__Enterousia sp014803525, 95.0, 78.75, 0.402; GCA_002437665.1, s__Enterousia sp002437665, 95.0, 78.68, 0.35; GCA_900546185.1, s__Enterousia intestinigallinarum, 95.0, 78.3, 0.392; GCA_017403085.1, s__Enterousia sp017403085, 95.0, 78.29, 0.309; GCA_902802115.1, s__Enterousia sp902802115, 95.0, 78.26, 0.16; GCA_013316395.1, s__Enterousia sp013316395, 95.0, 78.25, 0.379; GCA_017425725.1, s__Enterousia sp017425725, 95.0, 78.15, 0.23; GCA_902798205.1, s__Enterousia sp902798205, 95.0, 78.12, 0.15; GCA_900549365.1, s__Enterousia sp900549365, 95.0, 78.12, 0.348; GCA_900546225.1, s__Enterousia sp900546225, 95.0, 78.09, 0.359; GCA_902793435.1, s__Enterousia sp902793435, 95.0, 78.0, 0.151; GCA_016301865.1, s__Enterousia sp016301865, 95.0, 77.98, 0.333; GCA_902774305.1, s__Enterousia sp902774305, 95.0, 77.97, 0.147; GCA_900550495.1, s__Enterousia sp900550495, 95.0, 77.96, 0.334; GCA_015062525.1, s__Enterousia sp015062525, 95.0, 77.96, 0.261; GCA_902776515.1, s__Enterousia sp902776515, 95.0, 77.92, 0.197; GCA_017616975.1, s__Enterousia sp017616975, 95.0, 77.9, 0.227; GCA_902781465.1, s__Enterousia sp902781465, 95.0, 77.89, 0.163; GCA_902762295.1, s__Enterousia sp902762295, 95.0, 77.88, 0.199; GCA_900550565.1, s__Enterousia sp900550565, 95.0, 77.88, 0.366; GCA_017503725.1, s__Enterousia sp017503725, 95.0, 77.87, 0.324; GCA_002348925.1, s__Enterousia sp002348925, 95.0, 77.84, 0.157; GCA_017436325.1, s__Enterousia sp017436325, 95.0, 77.84, 0.191; GCA_017463185.1, s__Enterousia sp017463185, 95.0, 77.83, 0.307; GCA_017630405.1, s__Enterousia sp017630405, 95.0, 77.82, 0.265; GCA_904502245.1, s__Enterousia sp904502245, 95.0, 77.81, 0.254; GCA_017522445.1, s__Enterousia sp017522445, 95.0, 77.8, 0.212; GCA_902790415.1, s__Enterousia sp902790415, 95.0, 77.77, 0.236; GCA_017524525.1, s__Enterousia sp017524525, 95.0, 77.73, 0.124; GCA_902799285.1, s__Enterousia sp902799285, 95.0, 77.73, 0.218; GCA_015062495.1, s__Enterousia sp015062495, 95.0, 77.73, 0.324; GCA_015062445.1, s__Enterousia sp015062445, 95.0, 77.72, 0.242; GCA_017505705.1, s__Enterousia sp017505705, 95.0, 77.71, 0.284; GCA_902774285.1, s__Enterousia sp902774285, 95.0, 77.7, 0.134; GCA_902787665.1, s__Enterousia sp902787665, 95.0, 77.69, 0.251; GCA_017475605.1, s__Enterousia sp017475605, 95.0, 77.68, 0.261; GCA_017935245.1, s__Enterousia sp017935245, 95.0, 77.67, 0.301; GCA_017535105.1, s__Enterousia sp017535105, 95.0, 77.67, 0.254; GCA_017502865.1, s__Enterousia sp017502865, 95.0, 77.67, 0.31; GCA_017629245.1, s__Enterousia sp017629245, 95.0, 77.66, 0.293; GCA_017409215.1, s__Enterousia sp017409215, 95.0, 77.65, 0.222; GCA_017520675.1, s__Enterousia sp017520675, 95.0, 77.63, 0.229; GCA_017960855.1, s__Enterousia sp017960855, 95.0, 77.63, 0.183; GCA_017546085.1, s__Enterousia sp017546085, 95.0, 77.6, 0.3; GCA_017471445.1, s__Enterousia sp017471445, 95.0, 77.6, 0.268; GCA_016285415.1, s__Enterousia sp016285415, 95.0, 77.59, 0.204; GCA_017451625.1, s__Enterousia sp017451625, 95.0, 77.58, 0.31; GCA_017383325.1, s__Enterousia sp017383325, 95.0, 77.58, 0.291; GCA_017642625.1, s__Enterousia sp017642625, 95.0, 77.57, 0.195; GCA_017466525.1, s__Enterousia sp017466525, 95.0, 77.51, 0.324; GCA_017549445.1, s__Enterousia sp017549445, 95.0, 77.49, 0.225; GCA_900313105.1, s__Enterousia sp900313105, 95.0, 77.48, 0.176; GCA_015062545.1, s__Enterousia sp015062545, 95.0, 77.46, 0.288; GCA_017534945.1, s__Enterousia sp017534945, 95.0, 77.46, 0.135; GCA_014802705.1, s__Enterousia sp014802705, 95.0, 77.45, 0.27; GCA_017472065.1, s__Enterousia sp017472065, 95.0, 77.45, 0.289; GCA_017443235.1, s__Enterousia sp017443235, 95.0, 77.43, 0.212; GCA_017694175.1, s__Enterousia excrementavium, 95.0, 77.43, 0.298; GCA_018714345.1, s__Enterousia avicola, 95.0, 77.41, 0.248; GCA_017642565.1, s__Enterousia sp017642565, 95.0, 77.41, 0.095; GCA_905233975.1, s__Enterousia sp905233975, 95.0, 77.4, 0.167; GCA_902795435.1, s__Enterousia sp902795435, 95.0, 77.38, 0.135; GCA_905234185.1, s__Enterousia sp905234185, 95.0, 77.37, 0.276; GCA_017631895.1, s__Enterousia sp017631895, 95.0, 77.36, 0.3; GCA_902801125.1, s__Enterousia sp902801125, 95.0, 77.36, 0.209; GCA_900320405.1, s__Enterousia sp900320405, 95.0, 77.34, 0.231; GCA_018064405.1, s__Enterousia sp018064405, 95.0, 77.33, 0.222; GCA_017554665.1, s__Enterousia sp017554665, 95.0, 77.33, 0.193; GCA_017528045.1, s__Enterousia sp017528045, 95.0, 77.33, 0.118; GCA_902771095.1, s__Enterousia sp902771095, 95.0, 77.31, 0.127; GCA_017513285.1, s__Enterousia sp017513285, 95.0, 77.28, 0.239; GCA_905234465.1, s__Enterousia sp905234465, 95.0, 77.28, 0.189; GCA_017615655.1, s__Enterousia sp017615655, 95.0, 77.27, 0.17; GCA_017936185.1, s__Enterousia sp017936185, 95.0, 77.27, 0.189; GCA_017937735.1, s__Enterousia sp017937735, 95.0, 77.26, 0.218; GCA_017642585.1, s__Enterousia sp017642585, 95.0, 77.23, 0.129; GCA_002371155.1, s__Enterousia sp002371155, 95.0, 77.22, 0.204; GCA_017694255.1, s__Enterousia avistercoris, 95.0, 77.2, 0.347; GCA_902771695.1, s__Enterousia sp902771695, 95.0, 77.18, 0.199; GCA_902787305.1, s__Enterousia sp902787305, 95.0, 77.14, 0.183; GCA_902784285.1, s__Enterousia sp902784285, 95.0, 77.12, 0.192; GCA_017618595.1, s__Enterousia sp017618595, 95.0, 77.08, 0.161; GCA_018065345.1, s__Enterousia sp018065345, 95.0, 77.07, 0.108; GCA_017546265.1, s__Enterousia sp017546265, 95.0, 77.05, 0.203; GCA_017618175.1, s__Enterousia sp017618175, 95.0, 77.03, 0.229; GCA_017471805.1, s__Enterousia sp017471805, 95.0, 77.01, 0.249; GCA_017616785.1, s__Enterousia sp017616785, 95.0, 76.99, 0.183; GCA_900313285.1, s__Enterousia sp900313285, 95.0, 76.98, 0.141; GCA_904502095.1, s__Enterousia sp904502095, 95.0, 76.95, 0.252; GCA_017650945.1, s__Enterousia sp017650945, 95.0, 76.94, 0.144; GCA_017392345.1, s__Enterousia sp017392345, 95.0, 76.78, 0.201; GCA_017427405.1, s__Enterousia sp017427405, 95.0, 76.78, 0.18; GCA_017450905.1, s__Enterousia sp017450905, 95.0, 76.66, 0.21; GCA_017427715.1, s__Enterousia sp017427715, 95.0, 76.63, 0.134; GCA_017650505.1, s__Enterousia sp017650505, 95.0, 76.58, 0.167; GCA_017964865.1, s__Enterousia sp017964865, 95.0, 76.47, 0.2; GCA_017554365.1, s__Enterousia sp017554365, 95.0, 76.46, 0.099; GCA_905236005.1, s__Enterousia sp905236005, 95.0, 76.43, 0.104; GCA_002310415.1, s__Enterousia sp002310415, 95.0, 76.11, 0.129; GCA_002309215.1, s__Enterousia sp002309215, 95.0, 76.07, 0.11	79.09	11	0.94849	N/A
ERR1654748_60	d__Bacteria;p__Firmicutes_A;c__Clostridia;o__Lachnospirales;f__Lachnospiraceae;g__Acetatifactor;s__	N/A	N/A	N/A	N/A	N/A	N/A	N/A	N/A	N/A	N/A	d__Bacteria;p__Firmicutes_A;c__Clostridia;o__Lachnospirales;f__Lachnospiraceae;g__Acetatifactor;s__	ANI	classification based on placement in class-level tree	GCA_910584375.1, s__Acetatifactor sp910584375, 95.0, 77.92, 0.233; GCA_017476665.1, s__Acetatifactor sp017476665, 95.0, 77.79, 0.219; GCA_017480445.1, s__Acetatifactor sp017480445, 95.0, 77.69, 0.259; GCA_910585015.1, s__Acetatifactor sp910585015, 95.0, 77.6, 0.206; GCA_014804645.1, s__Acetatifactor sp014804645, 95.0, 77.55, 0.202; GCA_011959105.1, s__Acetatifactor sp011959105, 95.0, 77.51, 0.172; GCA_910585615.1, s__Acetatifactor sp910585615, 95.0, 77.41, 0.183; GCA_910579755.1, s__Acetatifactor sp910579755, 95.0, 77.37, 0.159; GCA_910577235.1, s__Acetatifactor sp910577235, 95.0, 77.32, 0.208; GCA_902796105.1, s__Acetatifactor sp902796105, 95.0, 77.24, 0.184; GCA_017513625.1, s__Acetatifactor sp017513625, 95.0, 77.21, 0.073; GCA_910576125.1, s__Acetatifactor sp910576125, 95.0, 77.21, 0.181; GCA_900320485.1, s__Acetatifactor sp900320485, 95.0, 77.19, 0.066; GCA_910585425.1, s__Acetatifactor sp910585425, 95.0, 77.16, 0.218; GCA_910577665.1, s__Acetatifactor sp910577665, 95.0, 77.14, 0.137; GCA_910577035.1, s__Acetatifactor sp910577035, 95.0, 77.13, 0.147; GCA_902766425.1, s__Acetatifactor sp902766425, 95.0, 77.13, 0.091; GCA_910586835.1, s__Acetatifactor sp910586835, 95.0, 77.12, 0.17; GCA_016290775.1, s__Acetatifactor sp016290775, 95.0, 77.09, 0.088; GCA_015056915.1, s__Acetatifactor sp015056915, 95.0, 77.08, 0.08; GCA_910589655.1, s__Acetatifactor sp910589655, 95.0, 77.08, 0.118; GCA_910584235.1, s__Acetatifactor sp910584235, 95.0, 77.07, 0.175; GCA_002368865.1, s__Acetatifactor sp002368865, 95.0, 77.07, 0.153; GCA_003612485.1, s__Acetatifactor sp003612485, 95.0, 77.06, 0.186; GCF_009695995.1, s__Acetatifactor intestinalis, 95.0, 77.05, 0.13; GCA_015056795.1, s__Acetatifactor sp015056795, 95.0, 77.04, 0.075; GCA_910586515.1, s__Acetatifactor sp910586515, 95.0, 77.02, 0.129; GCA_910578995.1, s__Acetatifactor sp910578995, 95.0, 77.01, 0.17; GCA_002431915.1, s__Acetatifactor sp002431915, 95.0, 77.0, 0.112; GCA_910586775.1, s__Acetatifactor sp910586775, 95.0, 76.99, 0.134; GCA_017621075.1, s__Acetatifactor sp017621075, 95.0, 76.98, 0.209; GCA_910586215.1, s__Acetatifactor sp910586215, 95.0, 76.98, 0.159; GCA_017620975.1, s__Acetatifactor sp017620975, 95.0, 76.97, 0.06; GCA_019114005.1, s__Acetatifactor stercoripullorum, 95.0, 76.96, 0.158; GCA_015056885.1, s__Acetatifactor sp015056885, 95.0, 76.92, 0.131; GCA_910589035.1, s__Acetatifactor sp910589035, 95.0, 76.9, 0.172; GCA_910585805.1, s__Acetatifactor sp910585805, 95.0, 76.89, 0.146; GCA_910578815.1, s__Acetatifactor sp910578815, 95.0, 76.89, 0.123; GCA_910578215.1, s__Acetatifactor sp910578215, 95.0, 76.87, 0.176; GCA_017552985.1, s__Acetatifactor sp017552985, 95.0, 76.86, 0.089; GCA_910586485.1, s__Acetatifactor sp910586485, 95.0, 76.86, 0.138; GCA_018385425.1, s__Acetatifactor sp018385425, 95.0, 76.86, 0.119; GCF_900248245.1, s__Acetatifactor muris, 95.0, 76.86, 0.127; GCA_904501885.1, s__Acetatifactor sp904501885, 95.0, 76.85, 0.054; GCA_910583845.1, s__Acetatifactor sp910583845, 95.0, 76.84, 0.202; GCA_017467845.1, s__Acetatifactor sp017467845, 95.0, 76.81, 0.039; GCA_017465845.1, s__Acetatifactor sp017465845, 95.0, 76.8, 0.056; GCA_016293615.1, s__Acetatifactor sp016293615, 95.0, 76.8, 0.082; GCA_910580225.1, s__Acetatifactor sp910580225, 95.0, 76.79, 0.107; GCA_910578185.1, s__Acetatifactor sp910578185, 95.0, 76.76, 0.108; GCA_017400965.1, s__Acetatifactor sp017400965, 95.0, 76.75, 0.089; GCA_910585665.1, s__Acetatifactor sp910585665, 95.0, 76.75, 0.175; GCA_009177215.1, s__Acetatifactor sp009177215, 95.0, 76.74, 0.092; GCA_017478245.1, s__Acetatifactor sp017478245, 95.0, 76.74, 0.118; GCA_900772845.1, s__Acetatifactor sp900772845, 95.0, 76.72, 0.146; GCA_900771995.1, s__Acetatifactor sp900771995, 95.0, 76.7, 0.156; GCA_015057005.1, s__Acetatifactor sp015057005, 95.0, 76.7, 0.093; GCA_910584865.1, s__Acetatifactor sp910584865, 95.0, 76.7, 0.154; GCA_015056975.1, s__Acetatifactor sp015056975, 95.0, 76.69, 0.07; GCA_017624835.1, s__Acetatifactor sp017624835, 95.0, 76.68, 0.06; GCA_003584705.1, s__Acetatifactor sp900066565, 95.0, 76.65, 0.138; GCA_003447295.1, s__Acetatifactor sp003447295, 95.0, 76.63, 0.12; GCA_900554205.1, s__Acetatifactor sp900554205, 95.0, 76.62, 0.11; GCA_910588225.1, s__Acetatifactor sp910588225, 95.0, 76.6, 0.104; GCA_910587755.1, s__Acetatifactor sp910587755, 95.0, 76.59, 0.143; GCA_002490995.1, s__Acetatifactor sp002490995, 95.0, 76.57, 0.121; GCA_900760705.1, s__Acetatifactor sp900760705, 95.0, 76.56, 0.085; GCA_017397645.1, s__Acetatifactor sp017397645, 95.0, 76.51, 0.057; GCA_900755865.1, s__Acetatifactor sp900755865, 95.0, 76.49, 0.093; GCA_910584435.1, s__Acetatifactor sp910584435, 95.0, 76.47, 0.088; GCA_017624175.1, s__Acetatifactor sp017624175, 95.0, 76.46, 0.138; GCA_017559435.1, s__Acetatifactor sp017559435, 95.0, 76.46, 0.091; GCA_910577185.1, s__Acetatifactor sp910577185, 95.0, 76.45, 0.157; GCA_900766575.1, s__Acetatifactor sp900766575, 95.0, 76.43, 0.115; GCA_016303085.1, s__Acetatifactor sp016303085, 95.0, 76.37, 0.092; GCA_017527205.1, s__Acetatifactor sp017527205, 95.0, 76.36, 0.075; GCA_017461775.1, s__Acetatifactor sp017461775, 95.0, 76.29, 0.039; GCA_910587555.1, s__Acetatifactor sp910587555, 95.0, 76.21, 0.115; GCA_910586435.1, s__Acetatifactor sp910586435, 95.0, 76.19, 0.08; GCA_002314715.1, s__Acetatifactor sp002314715, 95.0, 76.19, 0.032; GCA_017521605.1, s__Acetatifactor sp017521605, 95.0, 76.16, 0.045; GCA_017473665.1, s__Acetatifactor sp017473665, 95.0, 76.01, 0.057; GCA_017520425.1, s__Acetatifactor sp017520425, 95.0, 76.0, 0.05; GCA_017473445.1, s__Acetatifactor sp017473445, 95.0, 75.98, 0.064; GCA_017522685.1, s__Acetatifactor sp017522685, 95.0, 75.61, 0.039	73.77	11	0.96135	Genome has more than 10.8% of markers with multiple hits
ERR1654748_67	d__Bacteria;p__Firmicutes_A;c__Clostridia;o__Lachnospirales;f__Lachnospiraceae;g__UBA3282;s__	N/A	N/A	N/A	N/A	N/A	N/A	N/A	N/A	N/A	N/A	d__Bacteria;p__Firmicutes_A;c__Clostridia;o__Lachnospirales;f__Lachnospiraceae;g__UBA3282;s__	taxonomic classification defined by topology and ANI	classification based on placement in class-level tree	GCA_003612405.1, s__UBA3282 sp003612405, 95.0, 79.89, 0.567; GCA_002492525.1, s__UBA3282 sp002492525, 95.0, 79.76, 0.492; GCA_910577735.1, s__UBA3282 sp910577735, 95.0, 79.52, 0.536; GCA_910585555.1, s__UBA3282 sp910585555, 95.0, 79.52, 0.474; GCA_014804565.1, s__UBA3282 sp014804565, 95.0, 78.05, 0.306; GCA_014804615.1, s__UBA3282 sp014804615, 95.0, 77.97, 0.314; GCA_014804385.1, s__UBA3282 sp014804385, 95.0, 77.96, 0.236; GCA_910584725.1, s__UBA3282 sp910584725, 95.0, 77.94, 0.323; GCA_910579285.1, s__UBA3282 sp910579285, 95.0, 77.91, 0.287; GCA_002491905.1, s__UBA3282 sp002491905, 95.0, 77.83, 0.317; GCA_910586705.1, s__UBA3282 sp910586705, 95.0, 77.81, 0.346; GCA_002490705.1, s__UBA3282 sp002490705, 95.0, 77.74, 0.293; GCA_910575775.1, s__UBA3282 sp910575775, 95.0, 77.7, 0.293; GCA_009774215.1, s__UBA3282 sp009774215, 95.0, 77.7, 0.34; GCA_002361355.1, s__UBA3282 sp002361355, 95.0, 77.7, 0.309; GCA_910587095.1, s__UBA3282 sp910587095, 95.0, 77.67, 0.278; GCA_910579505.1, s__UBA3282 sp910579505, 95.0, 77.67, 0.293; GCA_003611805.1, s__UBA3282 sp003611805, 95.0, 77.63, 0.324; GCA_910588955.1, s__UBA3282 sp910588955, 95.0, 77.59, 0.308; GCA_002492725.1, s__UBA3282 sp002492725, 95.0, 77.59, 0.237; GCA_009774175.1, s__UBA3282 sp009774175, 95.0, 77.58, 0.305; GCA_910587715.1, s__UBA3282 sp910587715, 95.0, 77.5, 0.295; GCA_002361735.1, s__UBA3282 sp002361735, 95.0, 77.5, 0.259; GCA_002490835.1, s__UBA3282 sp002490835, 95.0, 77.48, 0.286; GCA_910576815.1, s__UBA3282 sp910576815, 95.0, 77.27, 0.271; GCA_910578345.1, s__UBA3282 sp009774575, 95.0, 77.27, 0.2; GCA_910578555.1, s__UBA3282 sp910578555, 95.0, 77.25, 0.234; GCA_014804655.1, s__UBA3282 sp014804655, 95.0, 77.24, 0.214; GCA_014804355.1, s__UBA3282 sp014804355, 95.0, 77.24, 0.203; GCA_017626325.1, s__UBA3282 sp017626325, 95.0, 77.19, 0.228; GCA_002493835.1, s__UBA3282 sp002493835, 95.0, 77.18, 0.23; GCA_009774655.1, s__UBA3282 sp009774655, 95.0, 77.17, 0.243; GCA_014804485.1, s__UBA3282 sp014804485, 95.0, 77.13, 0.184; GCA_910575245.1, s__UBA3282 sp910575245, 95.0, 77.12, 0.214; GCA_910586615.1, s__UBA3282 sp910586615, 95.0, 77.1, 0.233; GCA_014804365.1, s__UBA3282 sp014804365, 95.0, 76.99, 0.177; GCA_017936885.1, s__UBA3282 sp017936885, 95.0, 76.98, 0.236; GCA_014804605.1, s__UBA3282 sp014804605, 95.0, 76.96, 0.219; GCA_910578115.1, s__UBA3282 sp910578115, 95.0, 76.94, 0.247; GCA_009774585.1, s__UBA3282 sp009774585, 95.0, 76.74, 0.162; GCA_910588215.1, s__UBA3282 sp910588215, 95.0, 76.68, 0.222; GCA_910578645.1, s__UBA3282 sp910578645, 95.0, 76.6, 0.166; GCA_910584965.1, s__UBA3282 sp910584965, 95.0, 76.59, 0.13; GCA_910578475.1, s__UBA3282 sp910578475, 95.0, 76.56, 0.105; GCA_017623295.1, s__UBA3282 sp017623295, 95.0, 76.49, 0.054; GCA_014804695.1, s__UBA3282 sp014804695, 95.0, 76.44, 0.072; GCA_910579735.1, s__UBA3282 sp910579735, 95.0, 76.43, 0.11; GCA_910578715.1, s__UBA3282 sp910578715, 95.0, 76.36, 0.112; GCA_910579395.1, s__UBA3282 sp910579395, 95.0, 76.29, 0.119; GCA_014804495.1, s__UBA3282 sp014804495, 95.0, 76.25, 0.074; GCA_017440375.1, s__UBA3282 sp017440375, 95.0, 75.99, 0.065; GCA_910578845.1, s__UBA3282 sp910578845, 95.0, 75.91, 0.062	44.3	11	0.95871	Genome not assigned to closest species as it falls outside its pre-defined ANI radius
ERR1654748_69	d__Bacteria;p__Firmicutes_A;c__Clostridia;o__Lachnospirales;f__Lachnospiraceae;g__Acetatifactor;s__	N/A	N/A	N/A	N/A	N/A	N/A	N/A	N/A	N/A	N/A	d__Bacteria;p__Firmicutes_A;c__Clostridia;o__Lachnospirales;f__Lachnospiraceae;g__Acetatifactor;s__	ANI	classification based on placement in class-level tree	GCA_910589035.1, s__Acetatifactor sp910589035, 95.0, 77.64, 0.268; GCA_910578995.1, s__Acetatifactor sp910578995, 95.0, 77.29, 0.221; GCA_002490995.1, s__Acetatifactor sp002490995, 95.0, 77.29, 0.23; GCF_900248245.1, s__Acetatifactor muris, 95.0, 77.29, 0.279; GCA_910577185.1, s__Acetatifactor sp910577185, 95.0, 77.22, 0.207; GCA_910584865.1, s__Acetatifactor sp910584865, 95.0, 77.18, 0.219; GCA_910585805.1, s__Acetatifactor sp910585805, 95.0, 77.14, 0.243; GCA_910576125.1, s__Acetatifactor sp910576125, 95.0, 77.12, 0.246; GCA_910585665.1, s__Acetatifactor sp910585665, 95.0, 77.09, 0.234; GCA_910585615.1, s__Acetatifactor sp910585615, 95.0, 77.03, 0.223; GCA_910586775.1, s__Acetatifactor sp910586775, 95.0, 76.99, 0.221; GCA_910587555.1, s__Acetatifactor sp910587555, 95.0, 76.98, 0.211; GCA_910588225.1, s__Acetatifactor sp910588225, 95.0, 76.93, 0.248; GCA_003612485.1, s__Acetatifactor sp003612485, 95.0, 76.92, 0.171; GCA_910585425.1, s__Acetatifactor sp910585425, 95.0, 76.87, 0.247; GCA_910586835.1, s__Acetatifactor sp910586835, 95.0, 76.83, 0.142; GCA_910584235.1, s__Acetatifactor sp910584235, 95.0, 76.83, 0.214; GCA_910580225.1, s__Acetatifactor sp910580225, 95.0, 76.79, 0.176; GCA_910587755.1, s__Acetatifactor sp910587755, 95.0, 76.76, 0.129; GCA_910579755.1, s__Acetatifactor sp910579755, 95.0, 76.71, 0.129; GCA_910586515.1, s__Acetatifactor sp910586515, 95.0, 76.66, 0.199; GCA_900755865.1, s__Acetatifactor sp900755865, 95.0, 76.65, 0.093; GCA_910577035.1, s__Acetatifactor sp910577035, 95.0, 76.65, 0.131; GCA_910586485.1, s__Acetatifactor sp910586485, 95.0, 76.64, 0.113; GCA_910578215.1, s__Acetatifactor sp910578215, 95.0, 76.62, 0.148; GCA_910578185.1, s__Acetatifactor sp910578185, 95.0, 76.61, 0.149; GCA_017520425.1, s__Acetatifactor sp017520425, 95.0, 76.58, 0.027; GCA_017559435.1, s__Acetatifactor sp017559435, 95.0, 76.54, 0.045; GCA_910584435.1, s__Acetatifactor sp910584435, 95.0, 76.51, 0.156; GCA_910577665.1, s__Acetatifactor sp910577665, 95.0, 76.5, 0.13; GCA_017624835.1, s__Acetatifactor sp017624835, 95.0, 76.47, 0.062; GCA_015056915.1, s__Acetatifactor sp015056915, 95.0, 76.45, 0.058; GCA_017473665.1, s__Acetatifactor sp017473665, 95.0, 76.45, 0.044; GCA_910585015.1, s__Acetatifactor sp910585015, 95.0, 76.43, 0.091; GCA_019114005.1, s__Acetatifactor stercoripullorum, 95.0, 76.37, 0.102; GCA_910586215.1, s__Acetatifactor sp910586215, 95.0, 76.37, 0.136; GCA_017621075.1, s__Acetatifactor sp017621075, 95.0, 76.35, 0.097; GCA_017527205.1, s__Acetatifactor sp017527205, 95.0, 76.33, 0.028; GCA_017397645.1, s__Acetatifactor sp017397645, 95.0, 76.31, 0.05; GCA_900772845.1, s__Acetatifactor sp900772845, 95.0, 76.3, 0.049; GCF_009695995.1, s__Acetatifactor intestinalis, 95.0, 76.29, 0.071; GCA_016303085.1, s__Acetatifactor sp016303085, 95.0, 76.28, 0.096; GCA_910586435.1, s__Acetatifactor sp910586435, 95.0, 76.26, 0.109; GCA_910589655.1, s__Acetatifactor sp910589655, 95.0, 76.26, 0.115; GCA_017476665.1, s__Acetatifactor sp017476665, 95.0, 76.26, 0.075; GCA_015056975.1, s__Acetatifactor sp015056975, 95.0, 76.23, 0.042; GCA_900760705.1, s__Acetatifactor sp900760705, 95.0, 76.22, 0.048; GCA_910578815.1, s__Acetatifactor sp910578815, 95.0, 76.22, 0.095; GCA_014804645.1, s__Acetatifactor sp014804645, 95.0, 76.21, 0.097; GCA_910583845.1, s__Acetatifactor sp910583845, 95.0, 76.19, 0.109; GCA_900554205.1, s__Acetatifactor sp900554205, 95.0, 76.18, 0.089; GCA_003447295.1, s__Acetatifactor sp003447295, 95.0, 76.16, 0.052; GCA_017478245.1, s__Acetatifactor sp017478245, 95.0, 76.16, 0.053; GCA_017624175.1, s__Acetatifactor sp017624175, 95.0, 76.14, 0.081; GCA_904501885.1, s__Acetatifactor sp904501885, 95.0, 76.12, 0.042; GCA_017473445.1, s__Acetatifactor sp017473445, 95.0, 76.1, 0.041; GCA_015057005.1, s__Acetatifactor sp015057005, 95.0, 76.08, 0.041; GCA_011959105.1, s__Acetatifactor sp011959105, 95.0, 76.07, 0.081; GCA_910577235.1, s__Acetatifactor sp910577235, 95.0, 76.03, 0.081; GCA_015056885.1, s__Acetatifactor sp015056885, 95.0, 76.01, 0.042; GCA_902796105.1, s__Acetatifactor sp902796105, 95.0, 76.01, 0.048; GCA_016293615.1, s__Acetatifactor sp016293615, 95.0, 76.01, 0.053; GCA_015056795.1, s__Acetatifactor sp015056795, 95.0, 76.0, 0.026; GCA_910584375.1, s__Acetatifactor sp910584375, 95.0, 75.99, 0.102; GCA_003584705.1, s__Acetatifactor sp900066565, 95.0, 75.99, 0.075; GCA_002431915.1, s__Acetatifactor sp002431915, 95.0, 75.96, 0.055; GCA_017461775.1, s__Acetatifactor sp017461775, 95.0, 75.96, 0.035; GCA_017522685.1, s__Acetatifactor sp017522685, 95.0, 75.93, 0.025; GCA_017513625.1, s__Acetatifactor sp017513625, 95.0, 75.93, 0.035; GCA_902766425.1, s__Acetatifactor sp902766425, 95.0, 75.93, 0.043; GCA_018385425.1, s__Acetatifactor sp018385425, 95.0, 75.89, 0.057; GCA_017467845.1, s__Acetatifactor sp017467845, 95.0, 75.83, 0.019; GCA_016290775.1, s__Acetatifactor sp016290775, 95.0, 75.81, 0.026; GCA_900771995.1, s__Acetatifactor sp900771995, 95.0, 75.78, 0.072; GCA_017552985.1, s__Acetatifactor sp017552985, 95.0, 75.73, 0.027; GCA_017465845.1, s__Acetatifactor sp017465845, 95.0, 75.67, 0.04; GCA_017521605.1, s__Acetatifactor sp017521605, 95.0, 75.64, 0.023; GCA_900766575.1, s__Acetatifactor sp900766575, 95.0, 75.64, 0.062; GCA_002368865.1, s__Acetatifactor sp002368865, 95.0, 75.59, 0.052; GCA_009177215.1, s__Acetatifactor sp009177215, 95.0, 75.54, 0.058; GCA_900320485.1, s__Acetatifactor sp900320485, 95.0, 75.46, 0.032; GCA_017480445.1, s__Acetatifactor sp017480445, 95.0, 75.44, 0.062; GCA_017620975.1, s__Acetatifactor sp017620975, 95.0, 75.43, 0.046; GCA_017400965.1, s__Acetatifactor sp017400965, 95.0, 75.29, 0.037; GCA_002314715.1, s__Acetatifactor sp002314715, 95.0, 75.11, 0.027	50.56	11	0.95341	N/A
ERR1654748_70	d__Bacteria;p__Bacteroidota;c__Bacteroidia;o__Bacteroidales;f__Muribaculaceae;g__UBA7173;s__	N/A	N/A	N/A	N/A	N/A	GCA_910587075.1	95	d__Bacteria;p__Bacteroidota;c__Bacteroidia;o__Bacteroidales;f__Muribaculaceae;g__UBA7173;s__UBA7173 sp910587075	92.56	0.892	d__Bacteria;p__Bacteroidota;c__Bacteroidia;o__Bacteroidales;f__Muribaculaceae;g__UBA7173;s__	taxonomic classification defined by topology and ANI	classification based on placement in class-level tree	GCA_910579105.1, s__UBA7173 sp910579105, 95.0, 81.47, 0.598; GCA_910585755.1, s__UBA7173 sp910585755, 95.0, 81.37, 0.654; GCA_905207535.1, s__UBA7173 sp905207535, 95.0, 77.59, 0.208; GCA_900552325.1, s__UBA7173 sp900552325, 95.0, 77.55, 0.162; GCA_004102785.1, s__UBA7173 sp002491305, 95.0, 77.31, 0.21; GCA_910586565.1, s__UBA7173 sp910586565, 95.0, 77.26, 0.175; GCA_910575615.1, s__UBA7173 sp001689685, 95.0, 77.26, 0.221; GCA_900759895.1, s__UBA7173 sp900759895, 95.0, 77.18, 0.158; GCA_004557825.1, s__UBA7173 sp004557825, 95.0, 77.16, 0.185; GCA_900555165.1, s__UBA7173 sp900555165, 95.0, 77.16, 0.179; GCA_900545955.1, s__UBA7173 sp900545955, 95.0, 77.11, 0.187; GCA_004102805.1, s__UBA7173 sp004102805, 95.0, 76.95, 0.077; GCA_014802385.1, s__UBA7173 sp014802385, 95.0, 76.9, 0.077; GCA_900546835.1, s__UBA7173 sp900546835, 95.0, 76.89, 0.16; GCA_900548705.1, s__UBA7173 sp900548705, 95.0, 76.86, 0.163; GCA_001701135.1, s__UBA7173 sp001701135, 95.0, 76.84, 0.171; GCA_910584365.1, s__UBA7173 sp910584365, 95.0, 76.78, 0.167; GCA_900540205.1, s__UBA7173 sp900540205, 95.0, 76.62, 0.137; GCA_014801075.1, s__UBA7173 sp014801075, 95.0, 76.6, 0.119; GCA_905210435.1, s__UBA7173 sp905210435, 95.0, 76.53, 0.081; GCA_910584735.1, s__UBA7173 sp910584735, 95.0, 76.5, 0.11; GCA_013316535.1, s__UBA7173 sp013316535, 95.0, 76.46, 0.092; GCA_014802535.1, s__UBA7173 sp014802535, 95.0, 76.28, 0.017; GCA_001689485.1, s__UBA7173 sp001689485, 95.0, 76.26, 0.104; GCA_014800605.1, s__UBA7173 sp014800605, 95.0, 76.26, 0.085; GCA_017629835.1, s__UBA7173 sp017629835, 95.0, 76.23, 0.03; GCA_910575545.1, s__UBA7173 sp013316675, 95.0, 76.19, 0.081; GCA_001915385.1, s__UBA7173 sp001915385, 95.0, 76.17, 0.071; GCA_902836725.1, s__UBA7173 sp902836725, 95.0, 76.15, 0.081; GCA_910583675.1, s__UBA7173 sp910583675, 95.0, 76.15, 0.077; GCA_014800795.1, s__UBA7173 sp014800795, 95.0, 76.11, 0.063; GCA_014800385.1, s__UBA7173 sp014800385, 95.0, 76.07, 0.031; GCA_017536215.1, s__UBA7173 sp017536215, 95.0, 76.04, 0.013; GCA_014800105.1, s__UBA7173 sp014800105, 95.0, 75.88, 0.024; GCA_014800445.1, s__UBA7173 sp014800445, 95.0, 75.73, 0.037; GCA_900768685.1, s__UBA7173 sp900768685, 95.0, 75.7, 0.018; GCA_910588035.1, s__UBA7173 sp910588035, 95.0, 75.67, 0.038; GCA_910578395.1, s__UBA7173 sp910578395, 95.0, 75.46, 0.019; GCA_910584665.1, s__UBA7173 sp910584665, 95.0, 75.23, 0.027	47.8	11	0.998	Genome not assigned to closest species as it falls outside its pre-defined ANI radius
ERR1654748_71	d__Bacteria;p__Bacteroidota;c__Bacteroidia;o__Bacteroidales;f__Muribaculaceae;g__CAG-873;s__	N/A	N/A	N/A	N/A	N/A	GCA_009775125.1	95	d__Bacteria;p__Bacteroidota;c__Bacteroidia;o__Bacteroidales;f__Muribaculaceae;g__CAG-873;s__CAG-873 sp001689665	79.47	0.55	d__Bacteria;p__Bacteroidota;c__Bacteroidia;o__Bacteroidales;f__Muribaculaceae;g__CAG-873;s__	taxonomic classification defined by topology and ANI	classification based on placement in class-level tree	GCA_910579605.1, s__CAG-873 sp910579605, 95.0, 76.87, 0.004; GCA_016302215.1, s__CAG-873 sp016302215, 95.0, 76.64, 0.046; GCA_900540625.1, s__CAG-873 sp900540625, 95.0, 76.55, 0.04; GCA_002478045.1, s__CAG-873 sp002478045, 95.0, 76.47, 0.037; GCA_017621845.1, s__CAG-873 sp017621845, 95.0, 76.43, 0.026; GCA_905193995.1, s__CAG-873 sp905193995, 95.0, 76.36, 0.037; GCA_900554265.1, s__CAG-873 sp900554265, 95.0, 76.36, 0.043; GCA_004552725.1, s__CAG-873 sp004552725, 95.0, 76.35, 0.06; GCA_910584495.1, s__CAG-873 sp910584495, 95.0, 76.27, 0.057; GCA_910583525.1, s__CAG-873 sp910583525, 95.0, 76.22, 0.054; GCA_004552485.1, s__CAG-873 sp004552485, 95.0, 76.2, 0.08; GCA_014800735.1, s__CAG-873 sp014800735, 95.0, 76.18, 0.063; GCA_910578365.1, s__CAG-873 sp910578365, 95.0, 76.15, 0.06; GCA_002633115.1, s__CAG-873 sp002633115, 95.0, 76.15, 0.074; GCA_910584905.1, s__CAG-873 sp910584905, 95.0, 76.13, 0.094; GCA_009775195.1, s__CAG-873 sp009775195, 95.0, 76.13, 0.066; GCA_001701165.1, s__CAG-873 sp001701165, 95.0, 76.09, 0.04; GCA_910587355.1, s__CAG-873 sp910587355, 95.0, 76.08, 0.063; GCA_002493945.1, s__CAG-873 sp002493945, 95.0, 76.07, 0.088; GCA_905202215.1, s__CAG-873 sp905202215, 95.0, 76.07, 0.048; GCA_910578035.1, s__CAG-873 sp910578035, 95.0, 76.06, 0.043; GCA_017620635.1, s__CAG-873 sp017620635, 95.0, 76.05, 0.063; GCA_900755985.1, s__CAG-873 sp900755985, 95.0, 76.02, 0.031; GCA_014801485.1, s__CAG-873 sp014801485, 95.0, 76.02, 0.054; GCA_910586995.1, s__CAG-873 sp910586995, 95.0, 76.01, 0.037; GCA_004554255.1, s__CAG-873 sp004554255, 95.0, 76.01, 0.04; GCA_910578095.1, s__CAG-873 sp910578095, 95.0, 76.01, 0.04; GCA_910579035.1, s__CAG-873 sp011959565, 95.0, 76.0, 0.054; GCA_017621055.1, s__CAG-873 sp017621055, 95.0, 75.99, 0.057; GCA_910576935.1, s__CAG-873 sp910576935, 95.0, 75.98, 0.06; GCA_900548975.1, s__CAG-873 sp900548975, 95.0, 75.96, 0.074; GCA_910577315.1, s__CAG-873 sp910577315, 95.0, 75.94, 0.091; GCA_910577355.1, s__CAG-873 sp910577355, 95.0, 75.92, 0.08; GCA_910586975.1, s__CAG-873 sp910586975, 95.0, 75.91, 0.068; GCA_910587915.1, s__CAG-873 sp910587915, 95.0, 75.91, 0.068; GCA_905193395.1, s__CAG-873 sp905193395, 95.0, 75.88, 0.037; GCA_017624155.1, s__CAG-873 sp017624155, 95.0, 75.87, 0.06; GCA_009775225.1, s__CAG-873 sp009775225, 95.0, 75.87, 0.083; GCA_910586595.1, s__CAG-873 sp910586595, 95.0, 75.86, 0.051; GCA_003979155.1, s__CAG-873 sp003979155, 95.0, 75.84, 0.057; GCA_017937625.1, s__CAG-873 sp017937625, 95.0, 75.83, 0.083; GCA_900550395.1, s__CAG-873 sp900550395, 95.0, 75.82, 0.06; GCA_910587235.1, s__CAG-873 sp910587235, 95.0, 75.81, 0.06; GCA_900541865.1, s__CAG-873 sp900541865, 95.0, 75.75, 0.057; GCA_910576775.1, s__CAG-873 sp910576775, 95.0, 75.73, 0.04; GCA_002491245.1, s__CAG-873 sp002491245, 95.0, 75.73, 0.043; GCA_910587475.1, s__CAG-873 sp910587475, 95.0, 75.72, 0.066; GCA_900759845.1, s__CAG-873 sp900759845, 95.0, 75.68, 0.04; GCA_910586455.1, s__CAG-873 sp910586455, 95.0, 75.66, 0.046; GCA_910579995.1, s__CAG-873 sp009775135, 95.0, 75.64, 0.077; GCA_900554715.1, s__CAG-873 sp900554715, 95.0, 75.64, 0.054; GCA_900555715.1, s__CAG-873 sp900555715, 95.0, 75.63, 0.06; GCA_910587545.1, s__CAG-873 sp910587545, 95.0, 75.63, 0.057; GCA_002490635.1, s__CAG-873 sp002490635, 95.0, 75.62, 0.06; GCA_910587925.1, s__CAG-873 sp910587925, 95.0, 75.61, 0.074; GCA_009775265.1, s__CAG-873 sp009775265, 95.0, 75.52, 0.048; GCA_014800815.1, s__CAG-873 sp014800815, 95.0, 75.49, 0.057; GCA_001689415.1, s__CAG-873 sp001689415, 95.0, 75.46, 0.037; GCA_014800065.1, s__CAG-873 sp014800065, 95.0, 75.42, 0.007; GCA_910589055.1, s__CAG-873 sp910589055, 95.0, 75.4, 0.077; GCA_017889945.1, s__CAG-873 sp017889945, 95.0, 75.3, 0.037; GCA_900759825.1, s__CAG-873 sp900759825, 95.0, 75.3, 0.063; GCA_009775535.1, s__CAG-873 sp009775535, 95.0, 75.28, 0.028; GCA_004553485.1, s__CAG-873 sp004553485, 95.0, 75.23, 0.057	39.83	11	0.98632	Genome not assigned to closest species as it falls outside its pre-defined ANI radius
ERR1654748_72	d__Bacteria;p__Firmicutes_A;c__Clostridia;o__Lachnospirales;f__Lachnospiraceae;g__COE1;s__	N/A	N/A	N/A	N/A	N/A	N/A	N/A	N/A	N/A	N/A	d__Bacteria;p__Firmicutes_A;c__Clostridia;o__Lachnospirales;f__Lachnospiraceae;g__COE1;s__	ANI	classification based on placement in class-level tree	GCA_910585765.1, s__COE1 sp910585765, 95.0, 79.41, 0.45; GCA_009774375.1, s__COE1 sp009774375, 95.0, 79.28, 0.483; GCA_009774245.1, s__COE1 sp009774245, 95.0, 79.1, 0.48; GCA_910588595.1, s__COE1 sp910588595, 95.0, 78.84, 0.431; GCA_002491195.1, s__COE1 sp002491195, 95.0, 78.77, 0.395; GCA_910588755.1, s__COE1 sp910588755, 95.0, 78.72, 0.389; GCA_002490665.1, s__COE1 sp002490665, 95.0, 77.57, 0.277; GCA_910586405.1, s__COE1 sp910586405, 95.0, 77.56, 0.263; GCA_000403215.2, s__COE1 sp000403215, 95.0, 77.55, 0.279; GCA_009774345.1, s__COE1 sp009774345, 95.0, 77.37, 0.262; GCA_910579275.1, s__COE1 sp910579275, 95.0, 77.09, 0.235; GCA_017622845.1, s__COE1 sp017622845, 95.0, 76.9, 0.157; GCA_002358575.1, s__COE1 sp002358575, 95.0, 76.7, 0.182; GCA_014239155.1, s__COE1 sp014239155, 95.0, 76.63, 0.183; GCA_001916965.1, s__COE1 sp001916965, 95.0, 76.6, 0.038; GCA_014804225.1, s__COE1 sp014804225, 95.0, 76.58, 0.056; GCA_910583965.1, s__COE1 sp003513705, 95.0, 76.54, 0.149; GCA_017436865.1, s__COE1 sp017436865, 95.0, 76.47, 0.019; GCA_910578795.1, s__COE1 sp910578795, 95.0, 76.46, 0.097; GCA_910586715.1, s__COE1 sp910586715, 95.0, 76.42, 0.083; GCA_000403335.2, s__COE1 sp000403335, 95.0, 76.41, 0.096; GCA_900753305.1, s__COE1 sp900753305, 95.0, 76.39, 0.028; GCA_015056925.1, s__COE1 sp015056925, 95.0, 76.36, 0.024; GCA_017391545.1, s__COE1 sp017391545, 95.0, 76.35, 0.128; GCA_002492295.1, s__COE1 sp002492295, 95.0, 76.31, 0.099; GCA_910577115.1, s__COE1 sp910577115, 95.0, 76.28, 0.091; GCA_014804345.1, s__COE1 sp014804345, 95.0, 76.19, 0.064; GCA_011959805.1, s__COE1 sp011959805, 95.0, 76.18, 0.122; GCA_017424235.1, s__COE1 sp017424235, 95.0, 76.02, 0.028; GCA_017440575.1, s__COE1 sp017440575, 95.0, 75.99, 0.013; GCA_017467805.1, s__COE1 sp017467805, 95.0, 75.97, 0.025; GCA_910586585.1, s__COE1 sp910586585, 95.0, 75.96, 0.099; GCA_009774395.1, s__COE1 sp009774395, 95.0, 75.93, 0.041; GCA_910586095.1, s__COE1 sp910586095, 95.0, 75.72, 0.049	41.06	11	0.97443	N/A
ERR1654748_73	d__Bacteria;p__Bacteroidota;c__Bacteroidia;o__Bacteroidales;f__Muribaculaceae;g__CAG-485;s__	N/A	N/A	N/A	N/A	N/A	N/A	N/A	N/A	N/A	N/A	d__Bacteria;p__Bacteroidota;c__Bacteroidia;o__Bacteroidales;f__Muribaculaceae;g__CAG-485;s__	ANI	classification based on placement in class-level tree	GCA_910586175.1, s__CAG-485 sp910586175, 95.0, 78.49, 0.045; GCA_002361155.1, s__CAG-485 sp002361155, 95.0, 77.63, 0.009; GCA_014801605.1, s__CAG-485 sp014801605, 95.0, 77.27, 0.031; GCA_014800535.1, s__CAG-485 sp014800535, 95.0, 77.25, 0.031; GCA_014801595.1, s__CAG-485 sp014801595, 95.0, 77.23, 0.018; GCA_905212215.1, s__CAG-485 sp905212215, 95.0, 77.13, 0.018; GCA_910579305.1, s__CAG-485 sp910579305, 95.0, 77.11, 0.062; GCA_905214735.1, s__CAG-485 sp905214735, 95.0, 77.11, 0.027; GCA_014800685.1, s__CAG-485 sp014800685, 95.0, 77.04, 0.045; GCA_910584185.1, s__CAG-485 sp910584185, 95.0, 77.0, 0.045; GCA_900767075.1, s__CAG-485 sp900767075, 95.0, 76.84, 0.022; GCA_015061085.1, s__CAG-485 sp015061085, 95.0, 76.83, 0.049; GCA_004552395.1, s__CAG-485 sp004552395, 95.0, 76.77, 0.062; GCA_014801785.1, s__CAG-485 sp014801785, 95.0, 76.68, 0.027; GCA_910588245.1, s__CAG-485 sp910588245, 95.0, 76.58, 0.049; GCA_900760885.1, s__CAG-485 sp900760885, 95.0, 76.53, 0.049; GCA_910578665.1, s__CAG-485 sp003979075, 95.0, 76.52, 0.076; GCA_910577585.1, s__CAG-485 sp910577585, 95.0, 76.51, 0.058; GCA_014801585.1, s__CAG-485 sp014801585, 95.0, 76.5, 0.036; GCA_900547755.1, s__CAG-485 sp900547755, 95.0, 76.5, 0.08; GCA_002493515.1, s__CAG-485 sp002493515, 95.0, 76.48, 0.049; GCA_017935045.1, s__CAG-485 sp017935045, 95.0, 76.45, 0.071; GCA_009177205.1, s__CAG-485 sp009177205, 95.0, 76.44, 0.045; GCA_900555915.1, s__CAG-485 sp900555915, 95.0, 76.41, 0.031; GCA_009775365.1, s__CAG-485 sp009775365, 95.0, 76.39, 0.062; GCA_900552315.1, s__CAG-485 sp900552315, 95.0, 76.38, 0.067; GCA_910585275.1, s__CAG-485 sp910585275, 95.0, 76.38, 0.049; GCA_014800845.1, s__CAG-485 sp014800845, 95.0, 76.37, 0.112; GCA_910583795.1, s__CAG-485 sp910583795, 95.0, 76.33, 0.04; GCA_003762615.1, s__CAG-485 sp002493045, 95.0, 76.31, 0.049; GCA_017547845.1, s__CAG-485 sp017547845, 95.0, 76.25, 0.058; GCA_900541835.1, s__CAG-485 sp900541835, 95.0, 76.24, 0.071; GCA_009775375.1, s__CAG-485 sp009775375, 95.0, 76.22, 0.036; GCA_014800525.1, s__CAG-485 sp014800525, 95.0, 76.22, 0.045; GCA_910584525.1, s__CAG-485 sp910584525, 95.0, 76.21, 0.036; GCA_017620885.1, s__CAG-485 sp017620885, 95.0, 76.17, 0.054; GCA_910573745.1, s__CAG-485 sp002361215, 95.0, 76.16, 0.054; GCA_014802425.1, s__CAG-485 sp014802425, 95.0, 76.16, 0.058; GCA_900761855.1, s__CAG-485 sp900761855, 95.0, 76.14, 0.054; GCA_014802265.1, s__CAG-485 sp014802265, 95.0, 76.12, 0.058; GCA_014867205.1, s__CAG-485 sp014867205, 95.0, 76.12, 0.036; GCA_900550645.1, s__CAG-485 sp900550645, 95.0, 76.11, 0.045; GCA_900554345.1, s__CAG-485 sp900554345, 95.0, 76.1, 0.045; GCA_000437495.1, s__CAG-485 sp000437495, 95.0, 76.09, 0.08; GCA_003833075.1, s__CAG-485 sp002362485, 95.0, 76.07, 0.045; GCA_014801875.1, s__CAG-485 sp014801875, 95.0, 76.05, 0.04; GCA_014801985.1, s__CAG-485 sp014801985, 95.0, 76.02, 0.031; GCA_014802335.1, s__CAG-485 sp014802335, 95.0, 75.98, 0.027; GCA_014800895.1, s__CAG-485 sp014800895, 95.0, 75.98, 0.022; GCA_014803765.1, s__CAG-485 sp014803765, 95.0, 75.97, 0.036; GCA_910584545.1, s__CAG-485 sp910584545, 95.0, 75.97, 0.027; GCA_014800785.1, s__CAG-485 sp014800785, 95.0, 75.96, 0.054; GCA_014801535.1, s__CAG-485 sp014801535, 95.0, 75.96, 0.04; GCA_910578385.1, s__CAG-485 sp910578385, 95.0, 75.95, 0.076; GCA_004553095.1, s__CAG-485 sp004553095, 95.0, 75.91, 0.018; GCA_014800515.1, s__CAG-485 sp014800515, 95.0, 75.9, 0.045; GCA_001701295.1, s__CAG-485 sp001701295, 95.0, 75.9, 0.036; GCA_001701105.1, s__CAG-485 sp001701105, 95.0, 75.89, 0.031; GCA_014801225.1, s__CAG-485 sp014801225, 95.0, 75.88, 0.04; GCA_910578075.1, s__CAG-485 sp910578075, 95.0, 75.86, 0.027; GCA_002491165.1, s__CAG-485 sp002491165, 95.0, 75.86, 0.058; GCA_014800245.1, s__CAG-485 sp014800245, 95.0, 75.83, 0.031; GCA_014802625.1, s__CAG-485 sp014802625, 95.0, 75.8, 0.027; GCA_009775355.1, s__CAG-485 sp009775355, 95.0, 75.79, 0.08; GCA_910585285.1, s__CAG-485 sp910585285, 95.0, 75.74, 0.04; GCA_001701075.1, s__CAG-485 sp001701075, 95.0, 75.74, 0.013; GCA_902796035.1, s__CAG-485 sp900321585, 95.0, 75.68, 0.045; GCA_905209725.1, s__CAG-485 sp900556595, 95.0, 75.65, 0.054; GCA_014802175.1, s__CAG-485 sp014802175, 95.0, 75.65, 0.04; GCA_002404675.1, s__CAG-485 sp002404675, 95.0, 75.59, 0.054; GCA_014801815.1, s__CAG-485 sp014801815, 95.0, 75.59, 0.045; GCA_900766975.1, s__CAG-485 sp900766975, 95.0, 75.55, 0.054; GCA_017626045.1, s__CAG-485 sp017626045, 95.0, 75.48, 0.049; GCA_910583775.1, s__CAG-485 sp910583775, 95.0, 75.48, 0.049; GCA_002361235.1, s__CAG-485 sp002361235, 95.0, 75.44, 0.027; GCA_900760815.1, s__CAG-485 sp900760815, 95.0, 75.43, 0.031; GCA_910579845.1, s__CAG-485 sp910579845, 95.0, 75.43, 0.031; GCA_910589425.1, s__CAG-485 sp910589425, 95.0, 75.41, 0.058; GCA_900759795.1, s__CAG-485 sp900759795, 95.0, 75.38, 0.022; GCA_910584125.1, s__CAG-485 sp910584125, 95.0, 75.38, 0.076; GCA_900760735.1, s__CAG-485 sp900760735, 95.0, 75.36, 0.036; GCA_900542185.1, s__CAG-485 sp900542185, 95.0, 75.33, 0.049; GCA_905214715.1, s__CAG-485 sp905214715, 95.0, 75.32, 0.062; GCA_002491945.1, s__CAG-485 sp002491945, 95.0, 75.25, 0.04; GCA_905198125.1, s__CAG-485 sp905198125, 95.0, 75.25, 0.04; GCA_900549375.1, s__CAG-485 sp900549375, 95.0, 75.2, 0.04; GCA_910584055.1, s__CAG-485 sp910584055, 95.0, 75.07, 0.04; GCA_900554845.1, s__CAG-485 sp900554845, 95.0, 74.56, 0.018	46.6	11	0.93075	N/A
ERR1654748_74	d__Bacteria;p__Bacteroidota;c__Bacteroidia;o__Bacteroidales;f__Muribaculaceae;g__CAG-485;s__	N/A	N/A	N/A	N/A	N/A	GCA_014802265.1	95	d__Bacteria;p__Bacteroidota;c__Bacteroidia;o__Bacteroidales;f__Muribaculaceae;g__CAG-485;s__CAG-485 sp014802265	77.27	0.183	d__Bacteria;p__Bacteroidota;c__Bacteroidia;o__Bacteroidales;f__Muribaculaceae;g__CAG-485;s__	taxonomic classification defined by topology and ANI	classification based on placement in class-level tree	GCA_009177205.1, s__CAG-485 sp009177205, 95.0, 77.68, 0.029; GCA_014801605.1, s__CAG-485 sp014801605, 95.0, 77.35, 0.094; GCA_910589425.1, s__CAG-485 sp910589425, 95.0, 77.34, 0.054; GCA_003762615.1, s__CAG-485 sp002493045, 95.0, 77.33, 0.135; GCA_910584185.1, s__CAG-485 sp910584185, 95.0, 77.24, 0.056; GCA_910588245.1, s__CAG-485 sp910588245, 95.0, 77.16, 0.167; GCA_009775375.1, s__CAG-485 sp009775375, 95.0, 77.08, 0.142; GCA_009775365.1, s__CAG-485 sp009775365, 95.0, 77.03, 0.165; GCA_910585275.1, s__CAG-485 sp910585275, 95.0, 77.01, 0.138; GCA_900554345.1, s__CAG-485 sp900554345, 95.0, 77.01, 0.11; GCA_910578665.1, s__CAG-485 sp003979075, 95.0, 77.01, 0.029; GCA_002493515.1, s__CAG-485 sp002493515, 95.0, 76.99, 0.12; GCA_910577585.1, s__CAG-485 sp910577585, 95.0, 76.98, 0.079; GCA_003833075.1, s__CAG-485 sp002362485, 95.0, 76.97, 0.052; GCA_900761855.1, s__CAG-485 sp900761855, 95.0, 76.93, 0.054; GCA_014801875.1, s__CAG-485 sp014801875, 95.0, 76.93, 0.086; GCA_015061085.1, s__CAG-485 sp015061085, 95.0, 76.91, 0.014; GCA_910583775.1, s__CAG-485 sp910583775, 95.0, 76.89, 0.074; GCA_910578385.1, s__CAG-485 sp910578385, 95.0, 76.85, 0.081; GCA_910583795.1, s__CAG-485 sp910583795, 95.0, 76.84, 0.106; GCA_004553095.1, s__CAG-485 sp004553095, 95.0, 76.82, 0.03; GCA_910586175.1, s__CAG-485 sp910586175, 95.0, 76.8, 0.047; GCA_014800525.1, s__CAG-485 sp014800525, 95.0, 76.8, 0.036; GCA_905198125.1, s__CAG-485 sp905198125, 95.0, 76.78, 0.072; GCA_014802335.1, s__CAG-485 sp014802335, 95.0, 76.77, 0.031; GCA_905209725.1, s__CAG-485 sp900556595, 95.0, 76.76, 0.088; GCA_014801595.1, s__CAG-485 sp014801595, 95.0, 76.76, 0.047; GCA_014801815.1, s__CAG-485 sp014801815, 95.0, 76.76, 0.039; GCA_900552315.1, s__CAG-485 sp900552315, 95.0, 76.74, 0.036; GCA_905214735.1, s__CAG-485 sp905214735, 95.0, 76.74, 0.092; GCA_900766975.1, s__CAG-485 sp900766975, 95.0, 76.71, 0.045; GCA_014801985.1, s__CAG-485 sp014801985, 95.0, 76.7, 0.043; GCA_910573745.1, s__CAG-485 sp002361215, 95.0, 76.7, 0.07; GCA_902796035.1, s__CAG-485 sp900321585, 95.0, 76.67, 0.076; GCA_017620885.1, s__CAG-485 sp017620885, 95.0, 76.64, 0.034; GCA_004552395.1, s__CAG-485 sp004552395, 95.0, 76.63, 0.051; GCA_014802425.1, s__CAG-485 sp014802425, 95.0, 76.61, 0.093; GCA_910585285.1, s__CAG-485 sp910585285, 95.0, 76.61, 0.041; GCA_905214715.1, s__CAG-485 sp905214715, 95.0, 76.6, 0.036; GCA_910584125.1, s__CAG-485 sp910584125, 95.0, 76.59, 0.088; GCA_910584055.1, s__CAG-485 sp910584055, 95.0, 76.59, 0.056; GCA_017935045.1, s__CAG-485 sp017935045, 95.0, 76.56, 0.034; GCA_014867205.1, s__CAG-485 sp014867205, 95.0, 76.54, 0.074; GCA_900547755.1, s__CAG-485 sp900547755, 95.0, 76.54, 0.036; GCA_910579845.1, s__CAG-485 sp910579845, 95.0, 76.52, 0.031; GCA_014803765.1, s__CAG-485 sp014803765, 95.0, 76.5, 0.032; GCA_001701295.1, s__CAG-485 sp001701295, 95.0, 76.48, 0.032; GCA_900760815.1, s__CAG-485 sp900760815, 95.0, 76.48, 0.074; GCA_900550645.1, s__CAG-485 sp900550645, 95.0, 76.45, 0.059; GCA_014801785.1, s__CAG-485 sp014801785, 95.0, 76.45, 0.032; GCA_014801585.1, s__CAG-485 sp014801585, 95.0, 76.45, 0.043; GCA_014800895.1, s__CAG-485 sp014800895, 95.0, 76.44, 0.056; GCA_014800685.1, s__CAG-485 sp014800685, 95.0, 76.44, 0.05; GCA_014801535.1, s__CAG-485 sp014801535, 95.0, 76.43, 0.032; GCA_910578075.1, s__CAG-485 sp910578075, 95.0, 76.42, 0.061; GCA_014800535.1, s__CAG-485 sp014800535, 95.0, 76.42, 0.042; GCA_900542185.1, s__CAG-485 sp900542185, 95.0, 76.42, 0.074; GCA_014800515.1, s__CAG-485 sp014800515, 95.0, 76.4, 0.048; GCA_014800785.1, s__CAG-485 sp014800785, 95.0, 76.4, 0.065; GCA_900549375.1, s__CAG-485 sp900549375, 95.0, 76.4, 0.066; GCA_017626045.1, s__CAG-485 sp017626045, 95.0, 76.38, 0.074; GCA_002404675.1, s__CAG-485 sp002404675, 95.0, 76.36, 0.061; GCA_001701105.1, s__CAG-485 sp001701105, 95.0, 76.36, 0.032; GCA_900759795.1, s__CAG-485 sp900759795, 95.0, 76.36, 0.047; GCA_002361235.1, s__CAG-485 sp002361235, 95.0, 76.28, 0.072; GCA_001701075.1, s__CAG-485 sp001701075, 95.0, 76.27, 0.027; GCA_014801225.1, s__CAG-485 sp014801225, 95.0, 76.26, 0.063; GCA_014800845.1, s__CAG-485 sp014800845, 95.0, 76.25, 0.054; GCA_014802175.1, s__CAG-485 sp014802175, 95.0, 76.22, 0.052; GCA_002491945.1, s__CAG-485 sp002491945, 95.0, 76.14, 0.052; GCA_017547845.1, s__CAG-485 sp017547845, 95.0, 76.14, 0.027; GCA_900760735.1, s__CAG-485 sp900760735, 95.0, 76.14, 0.079; GCA_002361155.1, s__CAG-485 sp002361155, 95.0, 76.13, 0.055; GCA_910584525.1, s__CAG-485 sp910584525, 95.0, 76.13, 0.068; GCA_910579305.1, s__CAG-485 sp910579305, 95.0, 76.12, 0.039; GCA_900555915.1, s__CAG-485 sp900555915, 95.0, 76.1, 0.068; GCA_009775355.1, s__CAG-485 sp009775355, 95.0, 76.08, 0.07; GCA_900541835.1, s__CAG-485 sp900541835, 95.0, 76.06, 0.063; GCA_000437495.1, s__CAG-485 sp000437495, 95.0, 76.04, 0.039; GCA_900760885.1, s__CAG-485 sp900760885, 95.0, 76.03, 0.072; GCA_900554845.1, s__CAG-485 sp900554845, 95.0, 76.0, 0.038; GCA_905212215.1, s__CAG-485 sp905212215, 95.0, 75.97, 0.022; GCA_014802625.1, s__CAG-485 sp014802625, 95.0, 75.97, 0.05; GCA_910584545.1, s__CAG-485 sp910584545, 95.0, 75.93, 0.077; GCA_900767075.1, s__CAG-485 sp900767075, 95.0, 75.91, 0.054; GCA_014800245.1, s__CAG-485 sp014800245, 95.0, 75.76, 0.036; GCA_002491165.1, s__CAG-485 sp002491165, 95.0, 75.72, 0.059	45.12	11	0.97963	N/A
ERR1654748_75	d__Bacteria;p__Bacteroidota;c__Bacteroidia;o__Bacteroidales;f__Muribaculaceae;g__CAG-1031;s__	N/A	N/A	N/A	N/A	N/A	GCA_014802445.1	95	d__Bacteria;p__Bacteroidota;c__Bacteroidia;o__Bacteroidales;f__Muribaculaceae;g__CAG-1031;s__CAG-1031 sp014802445	77.26	0.264	d__Bacteria;p__Bacteroidota;c__Bacteroidia;o__Bacteroidales;f__Muribaculaceae;g__CAG-1031;s__	taxonomic classification defined by topology and ANI	classification based on placement in class-level tree	GCA_900752535.1, s__CAG-1031 sp900752535, 95.0, 76.56, 0.121; GCA_000431215.1, s__CAG-1031 sp000431215, 95.0, 76.46, 0.118	46.31	11	0.96777	N/A
ERR1654748_76	d__Bacteria;p__Firmicutes_A;c__Clostridia;o__Lachnospirales;f__Lachnospiraceae;g__Acetatifactor;s__	N/A	N/A	N/A	N/A	N/A	N/A	N/A	N/A	N/A	N/A	d__Bacteria;p__Firmicutes_A;c__Clostridia;o__Lachnospirales;f__Lachnospiraceae;g__Acetatifactor;s__	ANI	classification based on placement in class-level tree	GCA_017476665.1, s__Acetatifactor sp017476665, 95.0, 77.1, 0.133; GCA_017527205.1, s__Acetatifactor sp017527205, 95.0, 77.07, 0.045; GCA_017397645.1, s__Acetatifactor sp017397645, 95.0, 76.88, 0.026; GCA_015056795.1, s__Acetatifactor sp015056795, 95.0, 76.83, 0.047; GCA_017559435.1, s__Acetatifactor sp017559435, 95.0, 76.82, 0.035; GCA_910577035.1, s__Acetatifactor sp910577035, 95.0, 76.79, 0.076; GCA_018385425.1, s__Acetatifactor sp018385425, 95.0, 76.64, 0.043; GCA_002368865.1, s__Acetatifactor sp002368865, 95.0, 76.63, 0.1; GCA_017478245.1, s__Acetatifactor sp017478245, 95.0, 76.63, 0.058; GCA_902796105.1, s__Acetatifactor sp902796105, 95.0, 76.56, 0.082; GCA_910586835.1, s__Acetatifactor sp910586835, 95.0, 76.56, 0.09; GCA_015056975.1, s__Acetatifactor sp015056975, 95.0, 76.55, 0.062; GCA_910577235.1, s__Acetatifactor sp910577235, 95.0, 76.54, 0.081; GCA_910586215.1, s__Acetatifactor sp910586215, 95.0, 76.53, 0.059; GCA_011959105.1, s__Acetatifactor sp011959105, 95.0, 76.52, 0.066; GCA_017480445.1, s__Acetatifactor sp017480445, 95.0, 76.51, 0.126; GCA_900755865.1, s__Acetatifactor sp900755865, 95.0, 76.49, 0.04; GCA_017513625.1, s__Acetatifactor sp017513625, 95.0, 76.45, 0.038; GCA_016290775.1, s__Acetatifactor sp016290775, 95.0, 76.45, 0.031; GCA_910589035.1, s__Acetatifactor sp910589035, 95.0, 76.44, 0.1; GCA_910585665.1, s__Acetatifactor sp910585665, 95.0, 76.44, 0.071; GCA_014804645.1, s__Acetatifactor sp014804645, 95.0, 76.43, 0.088; GCA_910578215.1, s__Acetatifactor sp910578215, 95.0, 76.38, 0.092; GCA_910580225.1, s__Acetatifactor sp910580225, 95.0, 76.35, 0.06; GCA_015057005.1, s__Acetatifactor sp015057005, 95.0, 76.34, 0.059; GCA_910587755.1, s__Acetatifactor sp910587755, 95.0, 76.33, 0.079; GCA_015056885.1, s__Acetatifactor sp015056885, 95.0, 76.33, 0.109; GCA_900554205.1, s__Acetatifactor sp900554205, 95.0, 76.32, 0.069; GCA_910579755.1, s__Acetatifactor sp910579755, 95.0, 76.3, 0.083; GCA_910584435.1, s__Acetatifactor sp910584435, 95.0, 76.27, 0.045; GCA_910585015.1, s__Acetatifactor sp910585015, 95.0, 76.27, 0.083; GCA_910578185.1, s__Acetatifactor sp910578185, 95.0, 76.27, 0.057; GCA_017552985.1, s__Acetatifactor sp017552985, 95.0, 76.27, 0.045; GCA_017521605.1, s__Acetatifactor sp017521605, 95.0, 76.25, 0.026; GCA_017465845.1, s__Acetatifactor sp017465845, 95.0, 76.24, 0.031; GCA_904501885.1, s__Acetatifactor sp904501885, 95.0, 76.21, 0.035; GCA_003447295.1, s__Acetatifactor sp003447295, 95.0, 76.19, 0.064; GCA_910585615.1, s__Acetatifactor sp910585615, 95.0, 76.19, 0.098; GCA_017400965.1, s__Acetatifactor sp017400965, 95.0, 76.19, 0.04; GCA_019114005.1, s__Acetatifactor stercoripullorum, 95.0, 76.18, 0.098; GCA_910578815.1, s__Acetatifactor sp910578815, 95.0, 76.17, 0.067; GCA_910585425.1, s__Acetatifactor sp910585425, 95.0, 76.16, 0.09; GCA_015056915.1, s__Acetatifactor sp015056915, 95.0, 76.15, 0.043; GCA_910585805.1, s__Acetatifactor sp910585805, 95.0, 76.15, 0.1; GCA_910576125.1, s__Acetatifactor sp910576125, 95.0, 76.1, 0.086; GCA_902766425.1, s__Acetatifactor sp902766425, 95.0, 76.1, 0.062; GCF_900248245.1, s__Acetatifactor muris, 95.0, 76.09, 0.074; GCA_910583845.1, s__Acetatifactor sp910583845, 95.0, 76.06, 0.067; GCA_016293615.1, s__Acetatifactor sp016293615, 95.0, 76.06, 0.048; GCA_910589655.1, s__Acetatifactor sp910589655, 95.0, 76.05, 0.074; GCA_910586485.1, s__Acetatifactor sp910586485, 95.0, 76.05, 0.071; GCA_002431915.1, s__Acetatifactor sp002431915, 95.0, 76.05, 0.064; GCA_900772845.1, s__Acetatifactor sp900772845, 95.0, 76.03, 0.071; GCA_017522685.1, s__Acetatifactor sp017522685, 95.0, 76.03, 0.022; GCA_003612485.1, s__Acetatifactor sp003612485, 95.0, 76.03, 0.09; GCA_900320485.1, s__Acetatifactor sp900320485, 95.0, 76.03, 0.045; GCA_017461775.1, s__Acetatifactor sp017461775, 95.0, 76.03, 0.028; GCA_910584375.1, s__Acetatifactor sp910584375, 95.0, 76.02, 0.088; GCA_910578995.1, s__Acetatifactor sp910578995, 95.0, 76.02, 0.055; GCA_910588225.1, s__Acetatifactor sp910588225, 95.0, 76.02, 0.05; GCA_910577665.1, s__Acetatifactor sp910577665, 95.0, 76.01, 0.064; GCA_910584235.1, s__Acetatifactor sp910584235, 95.0, 76.0, 0.078; GCA_900760705.1, s__Acetatifactor sp900760705, 95.0, 75.96, 0.038; GCA_910586515.1, s__Acetatifactor sp910586515, 95.0, 75.95, 0.076; GCA_017520425.1, s__Acetatifactor sp017520425, 95.0, 75.92, 0.028; GCA_017624835.1, s__Acetatifactor sp017624835, 95.0, 75.91, 0.048; GCA_910584865.1, s__Acetatifactor sp910584865, 95.0, 75.91, 0.086; GCF_009695995.1, s__Acetatifactor intestinalis, 95.0, 75.9, 0.069; GCA_017621075.1, s__Acetatifactor sp017621075, 95.0, 75.86, 0.098; GCA_009177215.1, s__Acetatifactor sp009177215, 95.0, 75.81, 0.081; GCA_017620975.1, s__Acetatifactor sp017620975, 95.0, 75.79, 0.04; GCA_910577185.1, s__Acetatifactor sp910577185, 95.0, 75.79, 0.078; GCA_003584705.1, s__Acetatifactor sp900066565, 95.0, 75.79, 0.073; GCA_016303085.1, s__Acetatifactor sp016303085, 95.0, 75.78, 0.054; GCA_002314715.1, s__Acetatifactor sp002314715, 95.0, 75.76, 0.022; GCA_910587555.1, s__Acetatifactor sp910587555, 95.0, 75.75, 0.055; GCA_900766575.1, s__Acetatifactor sp900766575, 95.0, 75.75, 0.055; GCA_002490995.1, s__Acetatifactor sp002490995, 95.0, 75.74, 0.055; GCA_017624175.1, s__Acetatifactor sp017624175, 95.0, 75.73, 0.057; GCA_017473665.1, s__Acetatifactor sp017473665, 95.0, 75.73, 0.034; GCA_017473445.1, s__Acetatifactor sp017473445, 95.0, 75.71, 0.04; GCA_900771995.1, s__Acetatifactor sp900771995, 95.0, 75.68, 0.088; GCA_017467845.1, s__Acetatifactor sp017467845, 95.0, 75.53, 0.026; GCA_910586435.1, s__Acetatifactor sp910586435, 95.0, 75.47, 0.05; GCA_910586775.1, s__Acetatifactor sp910586775, 95.0, 75.41, 0.079	38.22	11	0.95237	N/A
ERR1654748_79	d__Bacteria;p__Bacteroidota;c__Bacteroidia;o__Bacteroidales;f__Muribaculaceae;g__CAG-485;s__	N/A	N/A	N/A	N/A	N/A	N/A	N/A	N/A	N/A	N/A	d__Bacteria;p__Bacteroidota;c__Bacteroidia;o__Bacteroidales;f__Muribaculaceae;g__CAG-485;s__	ANI	classification based on placement in class-level tree	GCA_910584055.1, s__CAG-485 sp910584055, 95.0, 77.04, 0.042; GCA_900547755.1, s__CAG-485 sp900547755, 95.0, 76.93, 0.048; GCA_014802335.1, s__CAG-485 sp014802335, 95.0, 76.81, 0.031; GCA_910586175.1, s__CAG-485 sp910586175, 95.0, 76.8, 0.048; GCA_905209725.1, s__CAG-485 sp900556595, 95.0, 76.79, 0.096; GCA_014802425.1, s__CAG-485 sp014802425, 95.0, 76.76, 0.087; GCA_014800895.1, s__CAG-485 sp014800895, 95.0, 76.76, 0.054; GCA_014800685.1, s__CAG-485 sp014800685, 95.0, 76.74, 0.056; GCA_014802265.1, s__CAG-485 sp014802265, 95.0, 76.73, 0.054; GCA_910585275.1, s__CAG-485 sp910585275, 95.0, 76.72, 0.07; GCA_905214715.1, s__CAG-485 sp905214715, 95.0, 76.63, 0.054; GCA_014867205.1, s__CAG-485 sp014867205, 95.0, 76.61, 0.056; GCA_002404675.1, s__CAG-485 sp002404675, 95.0, 76.6, 0.037; GCA_900760885.1, s__CAG-485 sp900760885, 95.0, 76.59, 0.062; GCA_014802625.1, s__CAG-485 sp014802625, 95.0, 76.56, 0.045; GCA_014800535.1, s__CAG-485 sp014800535, 95.0, 76.55, 0.045; GCA_000437495.1, s__CAG-485 sp000437495, 95.0, 76.54, 0.051; GCA_910578385.1, s__CAG-485 sp910578385, 95.0, 76.52, 0.073; GCA_017620885.1, s__CAG-485 sp017620885, 95.0, 76.47, 0.045; GCA_014801875.1, s__CAG-485 sp014801875, 95.0, 76.46, 0.051; GCA_014801785.1, s__CAG-485 sp014801785, 95.0, 76.45, 0.034; GCA_910584125.1, s__CAG-485 sp910584125, 95.0, 76.44, 0.07; GCA_014801595.1, s__CAG-485 sp014801595, 95.0, 76.43, 0.042; GCA_900759795.1, s__CAG-485 sp900759795, 95.0, 76.42, 0.034; GCA_910578665.1, s__CAG-485 sp003979075, 95.0, 76.42, 0.045; GCA_900766975.1, s__CAG-485 sp900766975, 95.0, 76.42, 0.034; GCA_014800845.1, s__CAG-485 sp014800845, 95.0, 76.42, 0.068; GCA_014801605.1, s__CAG-485 sp014801605, 95.0, 76.42, 0.037; GCA_009775355.1, s__CAG-485 sp009775355, 95.0, 76.4, 0.068; GCA_014800525.1, s__CAG-485 sp014800525, 95.0, 76.38, 0.042; GCA_002491165.1, s__CAG-485 sp002491165, 95.0, 76.37, 0.056; GCA_003833075.1, s__CAG-485 sp002362485, 95.0, 76.36, 0.054; GCA_900541835.1, s__CAG-485 sp900541835, 95.0, 76.33, 0.045; GCA_003762615.1, s__CAG-485 sp002493045, 95.0, 76.31, 0.073; GCA_902796035.1, s__CAG-485 sp900321585, 95.0, 76.31, 0.065; GCA_910585285.1, s__CAG-485 sp910585285, 95.0, 76.3, 0.054; GCA_910579845.1, s__CAG-485 sp910579845, 95.0, 76.29, 0.017; GCA_910583795.1, s__CAG-485 sp910583795, 95.0, 76.28, 0.045; GCA_017935045.1, s__CAG-485 sp017935045, 95.0, 76.27, 0.045; GCA_905214735.1, s__CAG-485 sp905214735, 95.0, 76.27, 0.113; GCA_910583775.1, s__CAG-485 sp910583775, 95.0, 76.25, 0.085; GCA_905198125.1, s__CAG-485 sp905198125, 95.0, 76.25, 0.056; GCA_014801815.1, s__CAG-485 sp014801815, 95.0, 76.22, 0.042; GCA_900550645.1, s__CAG-485 sp900550645, 95.0, 76.22, 0.034; GCA_910577585.1, s__CAG-485 sp910577585, 95.0, 76.21, 0.079; GCA_004553095.1, s__CAG-485 sp004553095, 95.0, 76.2, 0.034; GCA_900542185.1, s__CAG-485 sp900542185, 95.0, 76.2, 0.062; GCA_014800515.1, s__CAG-485 sp014800515, 95.0, 76.2, 0.056; GCA_900761855.1, s__CAG-485 sp900761855, 95.0, 76.18, 0.073; GCA_900552315.1, s__CAG-485 sp900552315, 95.0, 76.17, 0.045; GCA_004552395.1, s__CAG-485 sp004552395, 95.0, 76.13, 0.039; GCA_014801225.1, s__CAG-485 sp014801225, 95.0, 76.13, 0.042; GCA_900555915.1, s__CAG-485 sp900555915, 95.0, 76.1, 0.042; GCA_002491945.1, s__CAG-485 sp002491945, 95.0, 76.08, 0.056; GCA_014803765.1, s__CAG-485 sp014803765, 95.0, 76.08, 0.03; GCA_910584545.1, s__CAG-485 sp910584545, 95.0, 76.08, 0.065; GCA_001701295.1, s__CAG-485 sp001701295, 95.0, 76.07, 0.042; GCA_014800785.1, s__CAG-485 sp014800785, 95.0, 76.06, 0.076; GCA_014802175.1, s__CAG-485 sp014802175, 95.0, 76.05, 0.048; GCA_910573745.1, s__CAG-485 sp002361215, 95.0, 76.04, 0.059; GCA_910584525.1, s__CAG-485 sp910584525, 95.0, 76.04, 0.062; GCA_009775365.1, s__CAG-485 sp009775365, 95.0, 76.02, 0.068; GCA_002361155.1, s__CAG-485 sp002361155, 95.0, 76.02, 0.054; GCA_014801585.1, s__CAG-485 sp014801585, 95.0, 76.02, 0.051; GCA_910584185.1, s__CAG-485 sp910584185, 95.0, 76.01, 0.065; GCA_910588245.1, s__CAG-485 sp910588245, 95.0, 76.01, 0.087; GCA_900760735.1, s__CAG-485 sp900760735, 95.0, 75.97, 0.039; GCA_017626045.1, s__CAG-485 sp017626045, 95.0, 75.95, 0.048; GCA_900554345.1, s__CAG-485 sp900554345, 95.0, 75.92, 0.062; GCA_009775375.1, s__CAG-485 sp009775375, 95.0, 75.91, 0.062; GCA_014801985.1, s__CAG-485 sp014801985, 95.0, 75.85, 0.045; GCA_910578075.1, s__CAG-485 sp910578075, 95.0, 75.83, 0.056; GCA_910589425.1, s__CAG-485 sp910589425, 95.0, 75.81, 0.068; GCA_900760815.1, s__CAG-485 sp900760815, 95.0, 75.73, 0.085; GCA_002493515.1, s__CAG-485 sp002493515, 95.0, 75.71, 0.079; GCA_009177205.1, s__CAG-485 sp009177205, 95.0, 75.68, 0.028; GCA_910579305.1, s__CAG-485 sp910579305, 95.0, 75.65, 0.039; GCA_014800245.1, s__CAG-485 sp014800245, 95.0, 75.62, 0.037; GCA_900554845.1, s__CAG-485 sp900554845, 95.0, 75.62, 0.031; GCA_900549375.1, s__CAG-485 sp900549375, 95.0, 75.53, 0.062; GCA_900767075.1, s__CAG-485 sp900767075, 95.0, 75.5, 0.048; GCA_001701075.1, s__CAG-485 sp001701075, 95.0, 75.5, 0.037; GCA_002361235.1, s__CAG-485 sp002361235, 95.0, 75.42, 0.051; GCA_001701105.1, s__CAG-485 sp001701105, 95.0, 75.24, 0.031; GCA_014801535.1, s__CAG-485 sp014801535, 95.0, 75.24, 0.037; GCA_015061085.1, s__CAG-485 sp015061085, 95.0, 75.22, 0.017; GCA_905212215.1, s__CAG-485 sp905212215, 95.0, 74.94, 0.025; GCA_017547845.1, s__CAG-485 sp017547845, 95.0, 74.91, 0.023	51.27	11	0.95761	N/A
ERR1654748_8	d__Bacteria;p__Firmicutes_A;c__Clostridia;o__Christensenellales;f__Borkfalkiaceae;g__Coproplasma;s__	N/A	N/A	N/A	N/A	N/A	GCA_910585705.1	95	d__Bacteria;p__Firmicutes_A;c__Clostridia;o__Christensenellales;f__Borkfalkiaceae;g__Coproplasma;s__Coproplasma sp910585705	80.05	0.525	d__Bacteria;p__Firmicutes_A;c__Clostridia;o__Christensenellales;f__Borkfalkiaceae;g__Coproplasma;s__	taxonomic classification defined by topology and ANI	classification based on placement in class-level tree	GCA_910578195.1, s__Coproplasma sp910578195, 95.0, 79.03, 0.383; GCA_910587005.1, s__Coproplasma sp910587005, 95.0, 78.61, 0.321; GCA_003503945.1, s__Coproplasma sp003503945, 95.0, 78.45, 0.34; GCA_910579705.1, s__Coproplasma sp910579705, 95.0, 78.42, 0.368; GCA_014805025.1, s__Coproplasma sp014805025, 95.0, 78.39, 0.337; GCA_910576655.1, s__Coproplasma sp910576655, 95.0, 78.33, 0.308; GCA_910587365.1, s__Coproplasma sp910587365, 95.0, 78.29, 0.331; GCA_910577555.1, s__Coproplasma sp910577555, 95.0, 78.24, 0.305; GCA_910579585.1, s__Coproplasma sp910579585, 95.0, 78.24, 0.301; GCA_910578765.1, s__Coproplasma sp910578765, 95.0, 78.22, 0.361; GCA_910587825.1, s__Coproplasma sp910587825, 95.0, 78.21, 0.301; GCA_013316055.1, s__Coproplasma sp013316055, 95.0, 78.17, 0.375; GCA_910577875.1, s__Coproplasma sp910577875, 95.0, 78.17, 0.219; GCA_910578565.1, s__Coproplasma sp910578565, 95.0, 78.14, 0.351; GCA_910587015.1, s__Coproplasma sp910587015, 95.0, 78.14, 0.32; GCA_910583855.1, s__Coproplasma sp910583855, 95.0, 78.09, 0.303; GCA_910578145.1, s__Coproplasma sp910578145, 95.0, 78.09, 0.279; GCA_910577055.1, s__Coproplasma sp910577055, 95.0, 78.04, 0.312; GCA_905207235.1, s__Coproplasma sp905207235, 95.0, 77.97, 0.211; GCA_910586065.1, s__Coproplasma sp910586065, 95.0, 77.95, 0.243; GCA_910579295.1, s__Coproplasma sp910579295, 95.0, 77.76, 0.224; GCA_910583545.1, s__Coproplasma sp910583545, 95.0, 77.74, 0.224; GCA_910577375.1, s__Coproplasma sp910577375, 95.0, 77.72, 0.239; GCA_910588685.1, s__Coproplasma sp910588685, 95.0, 77.64, 0.236; GCA_910586345.1, s__Coproplasma sp910586345, 95.0, 77.63, 0.286; GCA_910585685.1, s__Coproplasma sp910585685, 95.0, 77.59, 0.213; GCA_015069485.1, s__Coproplasma sp015069485, 95.0, 77.55, 0.142; GCA_910586035.1, s__Coproplasma sp910586035, 95.0, 77.53, 0.243; GCA_910579525.1, s__Coproplasma sp910579525, 95.0, 77.53, 0.245; GCA_900549005.1, s__Coproplasma stercorigallinarum, 95.0, 77.52, 0.191; GCA_910585785.1, s__Coproplasma sp910585785, 95.0, 77.48, 0.242; GCA_018713165.1, s__Coproplasma stercoravium, 95.0, 77.48, 0.211; GCA_910587625.1, s__Coproplasma sp910587625, 95.0, 77.44, 0.198; GCA_910588645.1, s__Coproplasma sp910588645, 95.0, 77.42, 0.178; GCA_910578655.1, s__Coproplasma sp910578655, 95.0, 77.39, 0.204; GCA_014804995.1, s__Coproplasma sp014804995, 95.0, 77.37, 0.202; GCA_018714165.1, s__Coproplasma excrementipullorum, 95.0, 77.13, 0.164; GCA_018712135.1, s__Coproplasma avicola, 95.0, 77.12, 0.191; GCA_905207385.1, s__Coproplasma sp905207385, 95.0, 77.09, 0.183; GCA_018715195.1, s__Coproplasma excrementavium, 95.0, 76.99, 0.18; GCA_017624815.1, s__Coproplasma sp017624815, 95.0, 76.96, 0.13; GCA_018711385.1, s__Coproplasma avistercoris, 95.0, 76.87, 0.124; GCA_003979335.1, s__Coproplasma sp003979335, 95.0, 76.83, 0.24; GCA_018712405.1, s__Coproplasma stercoripullorum, 95.0, 76.63, 0.146; GCA_018714625.1, s__Coproplasma excrementigallinarum, 95.0, 76.62, 0.163	90.59	11	0.96799	Genome not assigned to closest species as it falls outside its pre-defined ANI radius
ERR1654748_82	d__Bacteria;p__Firmicutes_A;c__Clostridia;o__Christensenellales;f__Borkfalkiaceae;g__Coproplasma;s__	N/A	N/A	N/A	N/A	N/A	N/A	N/A	N/A	N/A	N/A	d__Bacteria;p__Firmicutes_A;c__Clostridia;o__Christensenellales;f__Borkfalkiaceae;g__Coproplasma;s__	taxonomic classification defined by topology and ANI	classification based on placement in class-level tree	GCA_910587005.1, s__Coproplasma sp910587005, 95.0, 81.53, 0.775; GCA_013316055.1, s__Coproplasma sp013316055, 95.0, 80.78, 0.534; GCA_910587015.1, s__Coproplasma sp910587015, 95.0, 80.19, 0.691; GCA_910585785.1, s__Coproplasma sp910585785, 95.0, 78.93, 0.494; GCA_910583855.1, s__Coproplasma sp910583855, 95.0, 78.24, 0.236; GCA_003979335.1, s__Coproplasma sp003979335, 95.0, 78.01, 0.118; GCA_014805025.1, s__Coproplasma sp014805025, 95.0, 77.98, 0.343; GCA_910586065.1, s__Coproplasma sp910586065, 95.0, 77.98, 0.287; GCA_910578145.1, s__Coproplasma sp910578145, 95.0, 77.9, 0.264; GCA_910578195.1, s__Coproplasma sp910578195, 95.0, 77.7, 0.298; GCA_910577055.1, s__Coproplasma sp910577055, 95.0, 77.66, 0.309; GCA_910576655.1, s__Coproplasma sp910576655, 95.0, 77.65, 0.152; GCA_910577555.1, s__Coproplasma sp910577555, 95.0, 77.56, 0.292; GCA_910579585.1, s__Coproplasma sp910579585, 95.0, 77.53, 0.281; GCA_018715195.1, s__Coproplasma excrementavium, 95.0, 77.52, 0.062; GCA_910578765.1, s__Coproplasma sp910578765, 95.0, 77.5, 0.208; GCA_910577375.1, s__Coproplasma sp910577375, 95.0, 77.47, 0.253; GCA_910585705.1, s__Coproplasma sp910585705, 95.0, 77.4, 0.264; GCA_910583545.1, s__Coproplasma sp910583545, 95.0, 77.37, 0.129; GCA_910587365.1, s__Coproplasma sp910587365, 95.0, 77.26, 0.225; GCA_910587625.1, s__Coproplasma sp910587625, 95.0, 77.23, 0.213; GCA_910579705.1, s__Coproplasma sp910579705, 95.0, 77.17, 0.264; GCA_003503945.1, s__Coproplasma sp003503945, 95.0, 77.17, 0.202; GCA_910578565.1, s__Coproplasma sp910578565, 95.0, 77.12, 0.23; GCA_910585685.1, s__Coproplasma sp910585685, 95.0, 77.1, 0.23; GCA_910578655.1, s__Coproplasma sp910578655, 95.0, 77.06, 0.135; GCA_910587825.1, s__Coproplasma sp910587825, 95.0, 77.05, 0.208; GCA_900549005.1, s__Coproplasma stercorigallinarum, 95.0, 77.04, 0.135; GCA_910579525.1, s__Coproplasma sp910579525, 95.0, 77.02, 0.236; GCA_910586035.1, s__Coproplasma sp910586035, 95.0, 76.97, 0.208; GCA_905207235.1, s__Coproplasma sp905207235, 95.0, 76.96, 0.163; GCA_905207385.1, s__Coproplasma sp905207385, 95.0, 76.71, 0.112; GCA_018712405.1, s__Coproplasma stercoripullorum, 95.0, 76.69, 0.073; GCA_910586345.1, s__Coproplasma sp910586345, 95.0, 76.65, 0.146; GCA_014804995.1, s__Coproplasma sp014804995, 95.0, 76.64, 0.18; GCA_910588685.1, s__Coproplasma sp910588685, 95.0, 76.63, 0.242; GCA_910588645.1, s__Coproplasma sp910588645, 95.0, 76.63, 0.112; GCA_910579295.1, s__Coproplasma sp910579295, 95.0, 76.57, 0.174; GCA_018711385.1, s__Coproplasma avistercoris, 95.0, 76.36, 0.079; GCA_910577875.1, s__Coproplasma sp910577875, 95.0, 76.26, 0.163; GCA_018714165.1, s__Coproplasma excrementipullorum, 95.0, 76.24, 0.073; GCA_017624815.1, s__Coproplasma sp017624815, 95.0, 76.18, 0.051; GCA_018712135.1, s__Coproplasma avicola, 95.0, 76.05, 0.129; GCA_018713165.1, s__Coproplasma stercoravium, 95.0, 75.92, 0.107; GCA_015069485.1, s__Coproplasma sp015069485, 95.0, 75.91, 0.101; GCA_018714625.1, s__Coproplasma excrementigallinarum, 95.0, 75.83, 0.107	43.57	11	0.97822	Genome not assigned to closest species as it falls outside its pre-defined ANI radius
ERR1654748_9	d__Bacteria;p__Proteobacteria;c__Alphaproteobacteria;o__Rs-D84;f__Rs-D84;g__Enterousia;s__	N/A	N/A	N/A	N/A	N/A	N/A	N/A	N/A	N/A	N/A	d__Bacteria;p__Proteobacteria;c__Alphaproteobacteria;o__Rs-D84;f__Rs-D84;g__Enterousia;s__	ANI	classification based on placement in class-level tree	GCA_900550495.1, s__Enterousia sp900550495, 95.0, 78.9, 0.365; GCA_900549365.1, s__Enterousia sp900549365, 95.0, 78.83, 0.419; GCA_017629245.1, s__Enterousia sp017629245, 95.0, 78.6, 0.336; GCA_900550565.1, s__Enterousia sp900550565, 95.0, 78.57, 0.447; GCA_017451625.1, s__Enterousia sp017451625, 95.0, 78.54, 0.343; GCA_017403085.1, s__Enterousia sp017403085, 95.0, 78.5, 0.324; GCA_002437665.1, s__Enterousia sp002437665, 95.0, 78.32, 0.356; GCA_017425725.1, s__Enterousia sp017425725, 95.0, 78.31, 0.372; GCA_900546225.1, s__Enterousia sp900546225, 95.0, 78.29, 0.386; GCA_017502865.1, s__Enterousia sp017502865, 95.0, 78.28, 0.388; GCA_017960855.1, s__Enterousia sp017960855, 95.0, 78.17, 0.236; GCA_015062445.1, s__Enterousia sp015062445, 95.0, 78.15, 0.291; GCA_015062545.1, s__Enterousia sp015062545, 95.0, 78.14, 0.333; GCA_017935245.1, s__Enterousia sp017935245, 95.0, 78.13, 0.346; GCA_017466525.1, s__Enterousia sp017466525, 95.0, 78.12, 0.406; GCA_904502245.1, s__Enterousia sp904502245, 95.0, 78.08, 0.381; GCA_014803525.1, s__Enterousia sp014803525, 95.0, 78.07, 0.321; GCA_017549445.1, s__Enterousia sp017549445, 95.0, 78.06, 0.283; GCA_017503725.1, s__Enterousia sp017503725, 95.0, 78.05, 0.339; GCA_017513285.1, s__Enterousia sp017513285, 95.0, 78.02, 0.289; GCA_017463185.1, s__Enterousia sp017463185, 95.0, 77.97, 0.358; GCA_016301865.1, s__Enterousia sp016301865, 95.0, 77.97, 0.348; GCA_015062495.1, s__Enterousia sp015062495, 95.0, 77.96, 0.421; GCA_017642625.1, s__Enterousia sp017642625, 95.0, 77.96, 0.221; GCA_017472065.1, s__Enterousia sp017472065, 95.0, 77.96, 0.385; GCA_902790415.1, s__Enterousia sp902790415, 95.0, 77.95, 0.299; GCA_017522445.1, s__Enterousia sp017522445, 95.0, 77.93, 0.236; GCA_017409215.1, s__Enterousia sp017409215, 95.0, 77.93, 0.281; GCA_017546085.1, s__Enterousia sp017546085, 95.0, 77.93, 0.367; GCA_017694255.1, s__Enterousia avistercoris, 95.0, 77.9, 0.39; GCA_017505705.1, s__Enterousia sp017505705, 95.0, 77.88, 0.349; GCA_017520675.1, s__Enterousia sp017520675, 95.0, 77.88, 0.257; GCA_017546265.1, s__Enterousia sp017546265, 95.0, 77.87, 0.239; GCA_017630405.1, s__Enterousia sp017630405, 95.0, 77.86, 0.336; GCA_015062525.1, s__Enterousia sp015062525, 95.0, 77.85, 0.349; GCA_017475605.1, s__Enterousia sp017475605, 95.0, 77.85, 0.328; GCA_902787665.1, s__Enterousia sp902787665, 95.0, 77.83, 0.335; GCA_017471445.1, s__Enterousia sp017471445, 95.0, 77.8, 0.313; GCA_900546185.1, s__Enterousia intestinigallinarum, 95.0, 77.77, 0.33; GCA_902793435.1, s__Enterousia sp902793435, 95.0, 77.77, 0.275; GCA_018714345.1, s__Enterousia avicola, 95.0, 77.76, 0.233; GCA_017618175.1, s__Enterousia sp017618175, 95.0, 77.76, 0.248; GCA_902799285.1, s__Enterousia sp902799285, 95.0, 77.73, 0.275; GCA_902781465.1, s__Enterousia sp902781465, 95.0, 77.71, 0.227; GCA_017694175.1, s__Enterousia excrementavium, 95.0, 77.7, 0.318; GCA_017436325.1, s__Enterousia sp017436325, 95.0, 77.7, 0.254; GCA_902771095.1, s__Enterousia sp902771095, 95.0, 77.69, 0.202; GCA_017616975.1, s__Enterousia sp017616975, 95.0, 77.68, 0.336; GCA_016285415.1, s__Enterousia sp016285415, 95.0, 77.68, 0.291; GCA_017427405.1, s__Enterousia sp017427405, 95.0, 77.67, 0.183; GCA_017383325.1, s__Enterousia sp017383325, 95.0, 77.67, 0.345; GCA_902776515.1, s__Enterousia sp902776515, 95.0, 77.65, 0.243; GCA_017443235.1, s__Enterousia sp017443235, 95.0, 77.65, 0.219; GCA_902801125.1, s__Enterousia sp902801125, 95.0, 77.63, 0.216; GCA_902802115.1, s__Enterousia sp902802115, 95.0, 77.62, 0.235; GCA_018064405.1, s__Enterousia sp018064405, 95.0, 77.61, 0.304; GCA_017471805.1, s__Enterousia sp017471805, 95.0, 77.6, 0.343; GCA_902798205.1, s__Enterousia sp902798205, 95.0, 77.6, 0.29; GCA_013316395.1, s__Enterousia sp013316395, 95.0, 77.59, 0.262; GCA_017615655.1, s__Enterousia sp017615655, 95.0, 77.59, 0.217; GCA_017535105.1, s__Enterousia sp017535105, 95.0, 77.58, 0.286; GCA_905234465.1, s__Enterousia sp905234465, 95.0, 77.57, 0.242; GCA_017427715.1, s__Enterousia sp017427715, 95.0, 77.55, 0.168; GCA_017937735.1, s__Enterousia sp017937735, 95.0, 77.54, 0.342; GCA_905234185.1, s__Enterousia sp905234185, 95.0, 77.53, 0.273; GCA_002348925.1, s__Enterousia sp002348925, 95.0, 77.52, 0.276; GCA_017631895.1, s__Enterousia sp017631895, 95.0, 77.52, 0.338; GCA_017618595.1, s__Enterousia sp017618595, 95.0, 77.51, 0.249; GCA_017524525.1, s__Enterousia sp017524525, 95.0, 77.51, 0.19; GCA_018065345.1, s__Enterousia sp018065345, 95.0, 77.47, 0.217; GCA_902762295.1, s__Enterousia sp902762295, 95.0, 77.43, 0.289; GCA_017642565.1, s__Enterousia sp017642565, 95.0, 77.43, 0.19; GCA_902774285.1, s__Enterousia sp902774285, 95.0, 77.39, 0.208; GCA_902787305.1, s__Enterousia sp902787305, 95.0, 77.39, 0.188; GCA_902784285.1, s__Enterousia sp902784285, 95.0, 77.38, 0.28; GCA_017534945.1, s__Enterousia sp017534945, 95.0, 77.35, 0.235; GCA_017642585.1, s__Enterousia sp017642585, 95.0, 77.35, 0.22; GCA_017450905.1, s__Enterousia sp017450905, 95.0, 77.33, 0.249; GCA_900313105.1, s__Enterousia sp900313105, 95.0, 77.32, 0.204; GCA_017554665.1, s__Enterousia sp017554665, 95.0, 77.29, 0.288; GCA_900320405.1, s__Enterousia sp900320405, 95.0, 77.29, 0.277; GCA_904502095.1, s__Enterousia sp904502095, 95.0, 77.22, 0.34; GCA_002371155.1, s__Enterousia sp002371155, 95.0, 77.21, 0.271; GCA_902795435.1, s__Enterousia sp902795435, 95.0, 77.21, 0.242; GCA_017650505.1, s__Enterousia sp017650505, 95.0, 77.19, 0.176; GCA_017528045.1, s__Enterousia sp017528045, 95.0, 77.16, 0.221; GCA_017392345.1, s__Enterousia sp017392345, 95.0, 77.13, 0.206; GCA_902774305.1, s__Enterousia sp902774305, 95.0, 77.1, 0.219; GCA_902771695.1, s__Enterousia sp902771695, 95.0, 77.09, 0.273; GCA_900313285.1, s__Enterousia sp900313285, 95.0, 77.07, 0.233; GCA_017936185.1, s__Enterousia sp017936185, 95.0, 77.0, 0.276; GCA_017964865.1, s__Enterousia sp017964865, 95.0, 76.98, 0.23; GCA_905233975.1, s__Enterousia sp905233975, 95.0, 76.96, 0.196; GCA_014802705.1, s__Enterousia sp014802705, 95.0, 76.95, 0.187; GCA_017650945.1, s__Enterousia sp017650945, 95.0, 76.92, 0.192; GCA_017616785.1, s__Enterousia sp017616785, 95.0, 76.86, 0.199; GCA_002310415.1, s__Enterousia sp002310415, 95.0, 76.62, 0.204; GCA_002309215.1, s__Enterousia sp002309215, 95.0, 76.46, 0.204; GCA_905236005.1, s__Enterousia sp905236005, 95.0, 76.42, 0.226; GCA_017554365.1, s__Enterousia sp017554365, 95.0, 76.42, 0.218	78.49	11	0.9475	N/A
ERR2167525_12	d__Bacteria;p__Firmicutes_A;c__Clostridia;o__Oscillospirales;f__Oscillospiraceae;g__Dysosmobacter;s__Dysosmobacter sp910576865	GCA_910576865.1	95	d__Bacteria;p__Firmicutes_A;c__Clostridia;o__Oscillospirales;f__Oscillospiraceae;g__Dysosmobacter;s__Dysosmobacter sp910576865	98.97	0.843	GCA_910576865.1	95	d__Bacteria;p__Firmicutes_A;c__Clostridia;o__Oscillospirales;f__Oscillospiraceae;g__Dysosmobacter;s__Dysosmobacter sp910576865	98.97	0.843	d__Bacteria;p__Firmicutes_A;c__Clostridia;o__Oscillospirales;f__Oscillospiraceae;g__Dysosmobacter;s__	taxonomic classification defined by topology and ANI	topological placement and ANI have congruent species assignments	GCA_910587875.1, s__Dysosmobacter sp910587875, 95.0, 86.85, 0.574; GCA_910579435.1, s__Dysosmobacter sp910579435, 95.0, 85.74, 0.522; GCA_910574635.1, s__Dysosmobacter sp009774015, 95.0, 85.74, 0.583; GCA_910586735.1, s__Dysosmobacter sp910586735, 95.0, 85.71, 0.557; GCA_910588175.1, s__Dysosmobacter sp910588175, 95.0, 85.4, 0.53; GCA_910583785.1, s__Dysosmobacter sp910583785, 95.0, 85.36, 0.57; GCA_009773995.1, s__Dysosmobacter sp009773995, 95.0, 85.17, 0.574; GCA_910583695.1, s__Dysosmobacter sp910583695, 95.0, 84.79, 0.561; GCA_910578935.1, s__Dysosmobacter sp910578935, 95.0, 84.36, 0.522; GCA_910587705.1, s__Dysosmobacter sp910587705, 95.0, 84.2, 0.583; GCA_910579365.1, s__Dysosmobacter sp910579365, 95.0, 83.56, 0.517; GCA_910585165.1, s__Dysosmobacter sp910585165, 95.0, 83.26, 0.422; GCA_910584465.1, s__Dysosmobacter sp910584465, 95.0, 83.19, 0.478; GCA_910575815.1, s__Dysosmobacter sp910575815, 95.0, 82.67, 0.535; GCA_910585245.1, s__Dysosmobacter sp910585245, 95.0, 82.09, 0.452; GCA_910575505.1, s__Dysosmobacter sp910575505, 95.0, 81.24, 0.474; GCA_910585385.1, s__Dysosmobacter sp910585385, 95.0, 80.52, 0.309; GCA_910576845.1, s__Dysosmobacter sp910576845, 95.0, 80.42, 0.326; GCF_000403435.2, s__Dysosmobacter sp000403435, 95.0, 80.11, 0.409; GCA_019118245.1, s__Dysosmobacter excrementigallinarum, 95.0, 79.82, 0.326; GCA_910584075.1, s__Dysosmobacter sp910584075, 95.0, 79.79, 0.374; GCA_900770295.1, s__Dysosmobacter sp900770295, 95.0, 79.77, 0.296; GCA_900544955.1, s__Dysosmobacter sp900544955, 95.0, 79.68, 0.283; GCF_018228705.1, s__Dysosmobacter sp018228705, 95.0, 79.55, 0.291; GCA_019118935.1, s__Dysosmobacter pullicola, 95.0, 79.5, 0.309; GCF_016902445.1, s__Dysosmobacter avistercoris, 95.0, 79.4, 0.322; GCA_017469475.1, s__Dysosmobacter sp017469475, 95.0, 79.24, 0.265; GCA_017937405.1, s__Dysosmobacter sp017937405, 95.0, 79.13, 0.257; GCA_910587525.1, s__Dysosmobacter sp910587525, 95.0, 79.0, 0.3; GCF_005121165.2, s__Dysosmobacter welbionis, 95.0, 78.99, 0.27; GCA_014799855.1, s__Dysosmobacter sp014799855, 95.0, 78.82, 0.183; GCA_904393855.1, s__Dysosmobacter sp904393855, 95.0, 78.76, 0.191; GCA_019118505.1, s__Dysosmobacter excrementavium, 95.0, 78.73, 0.313; GCA_004558115.1, s__Dysosmobacter sp004558115, 95.0, 78.69, 0.226; GCA_910588005.1, s__Dysosmobacter sp910588005, 95.0, 78.61, 0.248; GCA_910584995.1, s__Dysosmobacter sp910584995, 95.0, 78.56, 0.309; GCA_905200545.1, s__Dysosmobacter sp905200545, 95.0, 78.53, 0.239; GCA_900546705.1, s__Dysosmobacter sp900546705, 95.0, 78.43, 0.191; GCA_017482345.1, s__Dysosmobacter sp017482345, 95.0, 78.37, 0.113; GCA_004553545.1, s__Dysosmobacter sp004553545, 95.0, 78.34, 0.161; GCA_900548505.1, s__Dysosmobacter sp900548505, 95.0, 78.33, 0.2; GCA_900551885.1, s__Dysosmobacter sp900551885, 95.0, 78.32, 0.222; GCA_016293265.1, s__Dysosmobacter sp016293265, 95.0, 78.29, 0.165; GCF_014297285.1, s__Dysosmobacter sp001916835, 95.0, 78.24, 0.157; GCA_900550685.1, s__Dysosmobacter sp900550685, 95.0, 78.23, 0.157; GCA_900763685.1, s__Dysosmobacter sp900763685, 95.0, 78.15, 0.152; GCA_900544105.1, s__Dysosmobacter sp900544105, 95.0, 78.09, 0.135; GCA_905234565.1, s__Dysosmobacter sp905234565, 95.0, 78.02, 0.139; GCA_015068025.1, s__Dysosmobacter sp015068025, 95.0, 77.97, 0.109; GCA_000436875.1, s__Dysosmobacter sp000436875, 95.0, 77.94, 0.152; GCA_015068335.1, s__Dysosmobacter sp015068335, 95.0, 77.9, 0.078; GCA_900544615.1, s__Dysosmobacter sp900544615, 95.0, 77.87, 0.143; GCA_910577405.1, s__Dysosmobacter sp910577405, 95.0, 77.8, 0.148; GCA_900542115.1, s__Dysosmobacter sp900542115, 95.0, 77.7, 0.096; GCA_017410185.1, s__Dysosmobacter sp017410185, 95.0, 77.68, 0.078; GCA_015067995.1, s__Dysosmobacter sp015067995, 95.0, 77.46, 0.078; GCA_017380995.1, s__Dysosmobacter sp017380995, 95.0, 77.24, 0.065; GCF_018408705.1, s__Dysosmobacter sp014297375, 95.0, 77.14, 0.143; GCA_017547085.1, s__Dysosmobacter sp017547085, 95.0, 77.0, 0.096; GCF_900115635.1, s__Dysosmobacter sp900115635, 95.0, 76.94, 0.096; GCA_910589315.1, s__Dysosmobacter sp910589315, 95.0, 76.82, 0.165; GCA_017527365.1, s__Dysosmobacter sp017527365, 95.0, 75.9, 0.039; GCA_017526785.1, s__Dysosmobacter sp017526785, 95.0, 75.77, 0.039; GCA_017445875.1, s__Dysosmobacter sp017445875, 95.0, 75.76, 0.009; GCA_017447005.1, s__Dysosmobacter sp017447005, 95.0, 75.75, 0.017; GCA_905233795.1, s__Dysosmobacter sp905233795, 95.0, 75.65, 0.009; GCA_017446225.1, s__Dysosmobacter sp017446225, 95.0, 75.46, 0.022; GCA_905236835.1, s__Dysosmobacter sp905236835, 95.0, 74.55, 0.013	32.92	11	N/A	N/A
ERR2167525_13	d__Bacteria;p__Firmicutes_A;c__Clostridia;o__Lachnospirales;f__Lachnospiraceae;g__Acetatifactor;s__	N/A	N/A	N/A	N/A	N/A	GCA_910578215.1	95	d__Bacteria;p__Firmicutes_A;c__Clostridia;o__Lachnospirales;f__Lachnospiraceae;g__Acetatifactor;s__Acetatifactor sp910578215	82.18	0.732	d__Bacteria;p__Firmicutes_A;c__Clostridia;o__Lachnospirales;f__Lachnospiraceae;g__Acetatifactor;s__	taxonomic classification defined by topology and ANI	classification based on placement in class-level tree	GCA_910585615.1, s__Acetatifactor sp910585615, 95.0, 77.32, 0.144; GCF_900248245.1, s__Acetatifactor muris, 95.0, 76.95, 0.082; GCA_910577235.1, s__Acetatifactor sp910577235, 95.0, 76.92, 0.067; GCA_910585425.1, s__Acetatifactor sp910585425, 95.0, 76.82, 0.174; GCA_910586835.1, s__Acetatifactor sp910586835, 95.0, 76.77, 0.118; GCA_910585805.1, s__Acetatifactor sp910585805, 95.0, 76.76, 0.12; GCA_003612485.1, s__Acetatifactor sp003612485, 95.0, 76.71, 0.12; GCA_910585665.1, s__Acetatifactor sp910585665, 95.0, 76.67, 0.15; GCA_910578995.1, s__Acetatifactor sp910578995, 95.0, 76.63, 0.116; GCA_910579755.1, s__Acetatifactor sp910579755, 95.0, 76.62, 0.082; GCA_017552985.1, s__Acetatifactor sp017552985, 95.0, 76.62, 0.019; GCA_017476665.1, s__Acetatifactor sp017476665, 95.0, 76.62, 0.049; GCA_910576125.1, s__Acetatifactor sp910576125, 95.0, 76.6, 0.152; GCA_910580225.1, s__Acetatifactor sp910580225, 95.0, 76.59, 0.071; GCA_910587555.1, s__Acetatifactor sp910587555, 95.0, 76.55, 0.127; GCA_910584235.1, s__Acetatifactor sp910584235, 95.0, 76.55, 0.139; GCA_011959105.1, s__Acetatifactor sp011959105, 95.0, 76.53, 0.064; GCA_900554205.1, s__Acetatifactor sp900554205, 95.0, 76.52, 0.069; GCA_900320485.1, s__Acetatifactor sp900320485, 95.0, 76.51, 0.028; GCA_910577035.1, s__Acetatifactor sp910577035, 95.0, 76.49, 0.116; GCA_910583845.1, s__Acetatifactor sp910583845, 95.0, 76.46, 0.094; GCA_910589035.1, s__Acetatifactor sp910589035, 95.0, 76.45, 0.146; GCA_910585015.1, s__Acetatifactor sp910585015, 95.0, 76.43, 0.079; GCA_002368865.1, s__Acetatifactor sp002368865, 95.0, 76.43, 0.043; GCA_910584375.1, s__Acetatifactor sp910584375, 95.0, 76.39, 0.092; GCA_017624175.1, s__Acetatifactor sp017624175, 95.0, 76.35, 0.062; GCA_018385425.1, s__Acetatifactor sp018385425, 95.0, 76.35, 0.036; GCA_003447295.1, s__Acetatifactor sp003447295, 95.0, 76.3, 0.021; GCA_904501885.1, s__Acetatifactor sp904501885, 95.0, 76.27, 0.006; GCA_910586485.1, s__Acetatifactor sp910586485, 95.0, 76.26, 0.114; GCA_002490995.1, s__Acetatifactor sp002490995, 95.0, 76.26, 0.103; GCA_910587755.1, s__Acetatifactor sp910587755, 95.0, 76.26, 0.09; GCA_910588225.1, s__Acetatifactor sp910588225, 95.0, 76.25, 0.084; GCA_019114005.1, s__Acetatifactor stercoripullorum, 95.0, 76.19, 0.082; GCA_014804645.1, s__Acetatifactor sp014804645, 95.0, 76.19, 0.099; GCA_910586215.1, s__Acetatifactor sp910586215, 95.0, 76.17, 0.094; GCA_910586515.1, s__Acetatifactor sp910586515, 95.0, 76.16, 0.109; GCA_017478245.1, s__Acetatifactor sp017478245, 95.0, 76.16, 0.032; GCA_910577185.1, s__Acetatifactor sp910577185, 95.0, 76.16, 0.088; GCA_900755865.1, s__Acetatifactor sp900755865, 95.0, 76.12, 0.047; GCA_017480445.1, s__Acetatifactor sp017480445, 95.0, 76.12, 0.036; GCA_016303085.1, s__Acetatifactor sp016303085, 95.0, 76.1, 0.064; GCA_910584865.1, s__Acetatifactor sp910584865, 95.0, 76.09, 0.116; GCA_910586435.1, s__Acetatifactor sp910586435, 95.0, 76.05, 0.058; GCA_910578815.1, s__Acetatifactor sp910578815, 95.0, 76.04, 0.109; GCA_910586775.1, s__Acetatifactor sp910586775, 95.0, 76.02, 0.107; GCA_002431915.1, s__Acetatifactor sp002431915, 95.0, 75.97, 0.026; GCA_017621075.1, s__Acetatifactor sp017621075, 95.0, 75.93, 0.04; GCA_017400965.1, s__Acetatifactor sp017400965, 95.0, 75.89, 0.024; GCA_016293615.1, s__Acetatifactor sp016293615, 95.0, 75.88, 0.043; GCA_910577665.1, s__Acetatifactor sp910577665, 95.0, 75.88, 0.094; GCA_900760705.1, s__Acetatifactor sp900760705, 95.0, 75.87, 0.032; GCA_015057005.1, s__Acetatifactor sp015057005, 95.0, 75.86, 0.028; GCA_009177215.1, s__Acetatifactor sp009177215, 95.0, 75.82, 0.047; GCA_910578185.1, s__Acetatifactor sp910578185, 95.0, 75.81, 0.069; GCA_910584435.1, s__Acetatifactor sp910584435, 95.0, 75.79, 0.097; GCA_902796105.1, s__Acetatifactor sp902796105, 95.0, 75.75, 0.032; GCA_016290775.1, s__Acetatifactor sp016290775, 95.0, 75.74, 0.036; GCF_009695995.1, s__Acetatifactor intestinalis, 95.0, 75.7, 0.021; GCA_015056795.1, s__Acetatifactor sp015056795, 95.0, 75.64, 0.013; GCA_017521605.1, s__Acetatifactor sp017521605, 95.0, 75.59, 0.011; GCA_002314715.1, s__Acetatifactor sp002314715, 95.0, 75.57, 0.009; GCA_017520425.1, s__Acetatifactor sp017520425, 95.0, 75.56, 0.015; GCA_017473445.1, s__Acetatifactor sp017473445, 95.0, 75.54, 0.017; GCA_910589655.1, s__Acetatifactor sp910589655, 95.0, 75.47, 0.071; GCA_017559435.1, s__Acetatifactor sp017559435, 95.0, 75.46, 0.011; GCA_003584705.1, s__Acetatifactor sp900066565, 95.0, 75.44, 0.024; GCA_015056885.1, s__Acetatifactor sp015056885, 95.0, 75.42, 0.013; GCA_017397645.1, s__Acetatifactor sp017397645, 95.0, 75.42, 0.013; GCA_900766575.1, s__Acetatifactor sp900766575, 95.0, 75.41, 0.036; GCA_900771995.1, s__Acetatifactor sp900771995, 95.0, 75.37, 0.043; GCA_902766425.1, s__Acetatifactor sp902766425, 95.0, 75.36, 0.03; GCA_017620975.1, s__Acetatifactor sp017620975, 95.0, 75.35, 0.014; GCA_017461775.1, s__Acetatifactor sp017461775, 95.0, 75.33, 0.015; GCA_900772845.1, s__Acetatifactor sp900772845, 95.0, 75.31, 0.036; GCA_015056975.1, s__Acetatifactor sp015056975, 95.0, 75.17, 0.032; GCA_017527205.1, s__Acetatifactor sp017527205, 95.0, 75.11, 0.017; GCA_015056915.1, s__Acetatifactor sp015056915, 95.0, 75.01, 0.019; GCA_017513625.1, s__Acetatifactor sp017513625, 95.0, 75.01, 0.013; GCA_017473665.1, s__Acetatifactor sp017473665, 95.0, 74.98, 0.006; GCA_017465845.1, s__Acetatifactor sp017465845, 95.0, 74.87, 0.011; GCA_017467845.1, s__Acetatifactor sp017467845, 95.0, 74.63, 0.004; GCA_017624835.1, s__Acetatifactor sp017624835, 95.0, 74.58, 0.015; GCA_017522685.1, s__Acetatifactor sp017522685, 95.0, 74.58, 0.006	40.03	11	0.97745	Genome not assigned to closest species as it falls outside its pre-defined ANI radius
ERR2167526_12	d__Bacteria;p__Bacteroidota;c__Bacteroidia;o__Bacteroidales;f__Muribaculaceae;g__CAG-873;s__	N/A	N/A	N/A	N/A	N/A	N/A	N/A	N/A	N/A	N/A	d__Bacteria;p__Bacteroidota;c__Bacteroidia;o__Bacteroidales;f__Muribaculaceae;g__CAG-873;s__	taxonomic classification defined by topology and ANI	classification based on placement in class-level tree	GCA_014801485.1, s__CAG-873 sp014801485, 95.0, 80.07, 0.409; GCA_900550395.1, s__CAG-873 sp900550395, 95.0, 80.05, 0.485; GCA_910578095.1, s__CAG-873 sp910578095, 95.0, 79.9, 0.559; GCA_009775265.1, s__CAG-873 sp009775265, 95.0, 79.64, 0.409; GCA_009775195.1, s__CAG-873 sp009775195, 95.0, 77.76, 0.123; GCA_004552485.1, s__CAG-873 sp004552485, 95.0, 77.43, 0.237; GCA_002493945.1, s__CAG-873 sp002493945, 95.0, 77.35, 0.267; GCA_910587925.1, s__CAG-873 sp910587925, 95.0, 77.34, 0.256; GCA_900554265.1, s__CAG-873 sp900554265, 95.0, 77.24, 0.172; GCA_014800735.1, s__CAG-873 sp014800735, 95.0, 77.2, 0.235; GCA_900759845.1, s__CAG-873 sp900759845, 95.0, 77.16, 0.108; GCA_004553485.1, s__CAG-873 sp004553485, 95.0, 77.15, 0.201; GCA_910584905.1, s__CAG-873 sp910584905, 95.0, 77.12, 0.172; GCA_905193395.1, s__CAG-873 sp905193395, 95.0, 77.11, 0.104; GCA_009775125.1, s__CAG-873 sp001689665, 95.0, 77.07, 0.163; GCA_900548975.1, s__CAG-873 sp900548975, 95.0, 77.06, 0.21; GCA_910577315.1, s__CAG-873 sp910577315, 95.0, 76.96, 0.206; GCA_905193995.1, s__CAG-873 sp905193995, 95.0, 76.95, 0.155; GCA_003979155.1, s__CAG-873 sp003979155, 95.0, 76.9, 0.064; GCA_002490635.1, s__CAG-873 sp002490635, 95.0, 76.87, 0.114; GCA_910584495.1, s__CAG-873 sp910584495, 95.0, 76.87, 0.093; GCA_910578035.1, s__CAG-873 sp910578035, 95.0, 76.84, 0.108; GCA_017624155.1, s__CAG-873 sp017624155, 95.0, 76.82, 0.14; GCA_900759825.1, s__CAG-873 sp900759825, 95.0, 76.81, 0.186; GCA_910579035.1, s__CAG-873 sp011959565, 95.0, 76.81, 0.131; GCA_017621055.1, s__CAG-873 sp017621055, 95.0, 76.76, 0.167; GCA_900541865.1, s__CAG-873 sp900541865, 95.0, 76.67, 0.191; GCA_017937625.1, s__CAG-873 sp017937625, 95.0, 76.66, 0.133; GCA_910577355.1, s__CAG-873 sp910577355, 95.0, 76.64, 0.15; GCA_905202215.1, s__CAG-873 sp905202215, 95.0, 76.63, 0.119; GCA_910587355.1, s__CAG-873 sp910587355, 95.0, 76.62, 0.095; GCA_910587915.1, s__CAG-873 sp910587915, 95.0, 76.59, 0.106; GCA_009775225.1, s__CAG-873 sp009775225, 95.0, 76.56, 0.136; GCA_002633115.1, s__CAG-873 sp002633115, 95.0, 76.55, 0.125; GCA_014800815.1, s__CAG-873 sp014800815, 95.0, 76.54, 0.133; GCA_900554715.1, s__CAG-873 sp900554715, 95.0, 76.48, 0.127; GCA_910578365.1, s__CAG-873 sp910578365, 95.0, 76.47, 0.129; GCA_017620635.1, s__CAG-873 sp017620635, 95.0, 76.44, 0.106; GCA_002478045.1, s__CAG-873 sp002478045, 95.0, 76.44, 0.066; GCA_910576935.1, s__CAG-873 sp910576935, 95.0, 76.43, 0.112; GCA_016302215.1, s__CAG-873 sp016302215, 95.0, 76.43, 0.119; GCA_004552725.1, s__CAG-873 sp004552725, 95.0, 76.4, 0.055; GCA_910587235.1, s__CAG-873 sp910587235, 95.0, 76.39, 0.066; GCA_910583525.1, s__CAG-873 sp910583525, 95.0, 76.39, 0.114; GCA_910586995.1, s__CAG-873 sp910586995, 95.0, 76.36, 0.049; GCA_910587475.1, s__CAG-873 sp910587475, 95.0, 76.34, 0.078; GCA_910589055.1, s__CAG-873 sp910589055, 95.0, 76.31, 0.161; GCA_910586975.1, s__CAG-873 sp910586975, 95.0, 76.31, 0.123; GCA_910579995.1, s__CAG-873 sp009775135, 95.0, 76.28, 0.14; GCA_910586595.1, s__CAG-873 sp910586595, 95.0, 76.26, 0.089; GCA_900540625.1, s__CAG-873 sp900540625, 95.0, 76.24, 0.07; GCA_001689415.1, s__CAG-873 sp001689415, 95.0, 76.2, 0.089; GCA_002491245.1, s__CAG-873 sp002491245, 95.0, 76.19, 0.061; GCA_910586455.1, s__CAG-873 sp910586455, 95.0, 76.15, 0.125; GCA_900555715.1, s__CAG-873 sp900555715, 95.0, 76.12, 0.087; GCA_910587545.1, s__CAG-873 sp910587545, 95.0, 76.06, 0.076; GCA_900755985.1, s__CAG-873 sp900755985, 95.0, 76.04, 0.059; GCA_009775535.1, s__CAG-873 sp009775535, 95.0, 76.02, 0.03; GCA_004554255.1, s__CAG-873 sp004554255, 95.0, 75.99, 0.081; GCA_017889945.1, s__CAG-873 sp017889945, 95.0, 75.98, 0.081; GCA_001701165.1, s__CAG-873 sp001701165, 95.0, 75.94, 0.053; GCA_910576775.1, s__CAG-873 sp910576775, 95.0, 75.89, 0.053; GCA_017621845.1, s__CAG-873 sp017621845, 95.0, 75.86, 0.038; GCA_910579605.1, s__CAG-873 sp910579605, 95.0, 75.56, 0.013; GCA_014800065.1, s__CAG-873 sp014800065, 95.0, 75.47, 0.035	48.15	11	0.98176	Genome not assigned to closest species as it falls outside its pre-defined ANI radius
ERR2167527_6	d__Bacteria;p__Bacteroidota;c__Bacteroidia;o__Bacteroidales;f__Rikenellaceae;g__Alistipes;s__	N/A	N/A	N/A	N/A	N/A	N/A	N/A	N/A	N/A	N/A	d__Bacteria;p__Bacteroidota;c__Bacteroidia;o__Bacteroidales;f__Rikenellaceae;g__Alistipes;s__	taxonomic classification defined by topology and ANI	classification based on placement in class-level tree	GCA_910576555.1, s__Alistipes sp910576555, 95.0, 81.33, 0.662; GCA_902362705.1, s__Alistipes sp002358415, 95.0, 81.29, 0.525; GCA_900544265.1, s__Alistipes merdavium, 95.0, 81.21, 0.562; GCA_900542505.1, s__Alistipes stercorigallinarum, 95.0, 81.15, 0.537; GCA_019115605.1, s__Alistipes faecigallinarum, 95.0, 80.88, 0.487; GCF_000210575.1, s__Alistipes shahii, 95.0, 80.67, 0.525; GCF_000312145.1, s__Alistipes senegalensis, 95.0, 80.62, 0.588; GCF_900290115.1, s__Alistipes excrementigallinarum, 95.0, 80.61, 0.537; GCF_006542685.1, s__Alistipes dispar, 95.0, 80.6, 0.613; GCA_900541585.1, s__Alistipes sp900541585, 95.0, 80.57, 0.5; GCA_902388705.1, s__Alistipes sp902388705, 95.0, 80.55, 0.5; GCA_910580175.1, s__Alistipes sp910580175, 95.0, 80.47, 0.475; GCF_002161445.1, s__Alistipes cottocaccae, 95.0, 80.3, 0.575; GCA_000434235.1, s__Alistipes avistercoris, 95.0, 80.2, 0.6; GCA_900553175.1, s__Alistipes sp900553175, 95.0, 80.2, 0.4; GCF_900604385.1, s__Alistipes megaguti, 95.0, 80.07, 0.55; GCA_014796635.1, s__Alistipes sp014796635, 95.0, 80.05, 0.362; GCA_001941065.1, s__Alistipes sp001941065, 95.0, 80.05, 0.525; GCA_910575495.1, s__Alistipes sp910575495, 95.0, 80.02, 0.55; GCF_900083545.1, s__Alistipes provencensis, 95.0, 80.01, 0.625; GCA_019118605.1, s__Alistipes faecavium, 95.0, 79.97, 0.562; GCF_900107675.1, s__Alistipes timonensis, 95.0, 79.95, 0.6; GCA_019119615.1, s__Alistipes stercoravium, 95.0, 79.89, 0.562; GCA_900552955.1, s__Alistipes sp900552955, 95.0, 79.76, 0.362; GCA_910584485.1, s__Alistipes sp910584485, 95.0, 79.76, 0.475; GCF_000374505.1, s__Alistipes onderdonkii, 95.0, 79.71, 0.588; GCA_910577475.1, s__Alistipes sp910577475, 95.0, 79.65, 0.4; GCF_000265365.1, s__Alistipes finegoldii, 95.0, 79.64, 0.675; GCA_017437045.1, s__Alistipes sp017437045, 95.0, 79.62, 0.2; GCA_017624955.1, s__Alistipes sp017624955, 95.0, 79.52, 0.325; GCF_015553985.1, s__Alistipes sp900549305, 95.0, 79.51, 0.5; GCA_009774895.1, s__Alistipes sp009774895, 95.0, 79.38, 0.438; GCA_002428825.1, s__Alistipes sp002428825, 95.0, 79.36, 0.375; GCA_019113885.1, s__Alistipes intestinipullorum, 95.0, 79.35, 0.463; GCA_019115745.1, s__Alistipes intestinigallinarum, 95.0, 79.22, 0.438; GCA_017623115.1, s__Alistipes sp017623115, 95.0, 79.0, 0.263; GCA_900760675.1, s__Alistipes sp900760675, 95.0, 78.97, 0.412; GCA_019113665.1, s__Alistipes excrementipullorum, 95.0, 78.95, 0.175; GCA_017436185.1, s__Alistipes sp017436185, 95.0, 78.87, 0.212; GCF_900021155.1, s__Alistipes excrementavium, 95.0, 78.81, 0.475; GCA_900550375.1, s__Alistipes sp900550375, 95.0, 78.72, 0.3; GCA_017465605.1, s__Alistipes sp017465605, 95.0, 78.68, 0.05; GCA_017398045.1, s__Alistipes sp017398045, 95.0, 78.68, 0.275; GCA_003979135.1, s__Alistipes sp003979135, 95.0, 78.52, 0.275; GCA_015059965.1, s__Alistipes sp015059965, 95.0, 78.49, 0.275; GCF_006542665.1, s__Alistipes communis, 95.0, 78.41, 0.412; GCA_015059735.1, s__Alistipes sp015059735, 95.0, 78.4, 0.138; GCA_017934845.1, s__Alistipes sp017934845, 95.0, 78.36, 0.037; GCA_902363575.1, s__Alistipes sp902363575, 95.0, 78.3, 0.325; GCA_910587675.1, s__Alistipes sp910587675, 95.0, 78.16, 0.2; GCF_000154465.1, s__Alistipes putredinis, 95.0, 78.08, 0.275; GCA_910586375.1, s__Alistipes sp910586375, 95.0, 78.0, 0.275; GCA_017536555.1, s__Alistipes sp017536555, 95.0, 77.97, 0.037; GCA_017547175.1, s__Alistipes sp017547175, 95.0, 77.95, 0.15; GCA_905213895.1, s__Alistipes sp900548155, 95.0, 77.92, 0.138; GCA_017555975.1, s__Alistipes sp017555975, 95.0, 77.9, 0.225; GCA_015060045.1, s__Alistipes sp015060045, 95.0, 77.88, 0.275; GCA_015059925.1, s__Alistipes sp015059925, 95.0, 77.77, 0.2; GCA_905214725.1, s__Alistipes sp905214725, 95.0, 77.73, 0.325; GCA_017380275.1, s__Alistipes sp017380275, 95.0, 77.67, 0.113; GCA_019118565.1, s__Alistipes avicola, 95.0, 77.64, 0.237; GCA_904502075.1, s__Alistipes sp904502075, 95.0, 77.63, 0.2; GCA_015059905.1, s__Alistipes sp015059905, 95.0, 77.56, 0.075; GCA_017555105.1, s__Alistipes sp017555105, 95.0, 77.52, 0.212; GCA_900761235.1, s__Alistipes sp900761235, 95.0, 77.48, 0.138; GCA_017936685.1, s__Alistipes sp017936685, 95.0, 77.44, 0.212; GCA_017937125.1, s__Alistipes sp017937125, 95.0, 77.41, 0.163; GCA_900550925.1, s__Alistipes sp900550925, 95.0, 77.29, 0.125; GCA_910574205.1, s__Alistipes sp002362235, 95.0, 77.23, 0.212; GCA_002293345.1, s__Alistipes sp002293345, 95.0, 77.22, 0.062; GCA_017935185.1, s__Alistipes sp017935185, 95.0, 77.16, 0.013; GCA_017628595.1, s__Alistipes sp017628595, 95.0, 77.16, 0.075; GCA_017560305.1, s__Alistipes sp017560305, 95.0, 77.14, 0.075; GCA_900546065.1, s__Alistipes merdipullorum, 95.0, 77.03, 0.237; GCA_017630245.1, s__Alistipes sp017630245, 95.0, 76.97, 0.125; GCA_017623505.1, s__Alistipes sp017623505, 95.0, 76.95, 0.037; GCA_017463585.1, s__Alistipes sp017463585, 95.0, 76.8, 0.113; GCA_015060065.1, s__Alistipes sp015060065, 95.0, 76.8, 0.113; GCA_900770585.1, s__Alistipes sp900770585, 95.0, 76.79, 0.075; GCA_017531305.1, s__Alistipes sp017531305, 95.0, 76.78, 0.037; GCA_017399485.1, s__Alistipes sp017399485, 95.0, 76.78, 0.05; GCA_015060165.1, s__Alistipes sp015060165, 95.0, 76.43, 0.062; GCA_017442365.1, s__Alistipes sp017442365, 95.0, 76.31, 0.1; GCA_017631055.1, s__Alistipes sp017631055, 95.0, 76.3, 0.05; GCA_017398695.1, s__Alistipes sp017398695, 95.0, 76.25, 0.05; GCA_015060015.1, s__Alistipes sp015060015, 95.0, 76.22, 0.075; GCA_017379895.1, s__Alistipes sp017379895, 95.0, 76.2, 0.062; GCA_017555805.1, s__Alistipes sp017555805, 95.0, 76.19, 0.087; GCA_017416915.1, s__Alistipes sp017416915, 95.0, 76.18, 0.075; GCA_017425655.1, s__Alistipes sp017425655, 95.0, 76.17, 0.05; GCA_900769405.1, s__Alistipes sp900769405, 95.0, 76.11, 0.1; GCA_015060005.1, s__Alistipes sp015060005, 95.0, 76.1, 0.05; GCA_017532885.1, s__Alistipes sp017532885, 95.0, 75.83, 0.05; GCA_015059845.1, s__Alistipes sp015059845, 95.0, 75.71, 0.138; GCA_017546725.1, s__Alistipes sp017546725, 95.0, 75.54, 0.062; GCA_017555695.1, s__Alistipes sp017555695, 95.0, 75.54, 0.125; GCA_900769745.1, s__Alistipes sp900769745, 95.0, 75.44, 0.062; GCA_017384185.1, s__Alistipes sp017384185, 95.0, 74.65, 0.013; GCA_017391185.1, s__Alistipes sp017391185, 95.0, 74.63, 0.05; GCA_017383445.1, s__Alistipes sp017383445, 95.0, 74.57, 0.037	41.7	11	0.94675	Genome not assigned to closest species as it falls outside its pre-defined ANI radius
ERR2167527_7	d__Bacteria;p__Firmicutes_A;c__Clostridia;o__Lachnospirales;f__Lachnospiraceae;g__COE1;s__COE1 sp009774395	GCA_009774395.1	95	d__Bacteria;p__Firmicutes_A;c__Clostridia;o__Lachnospirales;f__Lachnospiraceae;g__COE1;s__COE1 sp009774395	98.75	0.904	GCA_009774395.1	95	d__Bacteria;p__Firmicutes_A;c__Clostridia;o__Lachnospirales;f__Lachnospiraceae;g__COE1;s__COE1 sp009774395	98.75	0.904	d__Bacteria;p__Firmicutes_A;c__Clostridia;o__Lachnospirales;f__Lachnospiraceae;g__COE1;s__	taxonomic classification defined by topology and ANI	topological placement and ANI have congruent species assignments	GCA_009774375.1, s__COE1 sp009774375, 95.0, 78.07, 0.056; GCA_017440575.1, s__COE1 sp017440575, 95.0, 78.05, 0.044; GCA_910577115.1, s__COE1 sp910577115, 95.0, 77.31, 0.092; GCA_011959805.1, s__COE1 sp011959805, 95.0, 77.26, 0.127; GCA_002358575.1, s__COE1 sp002358575, 95.0, 77.08, 0.147; GCA_009774345.1, s__COE1 sp009774345, 95.0, 77.06, 0.167; GCA_001916965.1, s__COE1 sp001916965, 95.0, 76.89, 0.032; GCA_017622845.1, s__COE1 sp017622845, 95.0, 76.89, 0.092; GCA_910578795.1, s__COE1 sp910578795, 95.0, 76.73, 0.135; GCA_910586715.1, s__COE1 sp910586715, 95.0, 76.67, 0.112; GCA_014239155.1, s__COE1 sp014239155, 95.0, 76.67, 0.147; GCA_017424235.1, s__COE1 sp017424235, 95.0, 76.65, 0.072; GCA_910588755.1, s__COE1 sp910588755, 95.0, 76.61, 0.1; GCA_910588595.1, s__COE1 sp910588595, 95.0, 76.6, 0.08; GCA_000403215.2, s__COE1 sp000403215, 95.0, 76.53, 0.167; GCA_014804225.1, s__COE1 sp014804225, 95.0, 76.5, 0.048; GCA_900753305.1, s__COE1 sp900753305, 95.0, 76.49, 0.056; GCA_002491195.1, s__COE1 sp002491195, 95.0, 76.48, 0.092; GCA_002492295.1, s__COE1 sp002492295, 95.0, 76.46, 0.104; GCA_009774245.1, s__COE1 sp009774245, 95.0, 76.33, 0.116; GCA_002490665.1, s__COE1 sp002490665, 95.0, 76.32, 0.112; GCA_017391545.1, s__COE1 sp017391545, 95.0, 76.17, 0.068; GCA_910579275.1, s__COE1 sp910579275, 95.0, 76.12, 0.124; GCA_014804345.1, s__COE1 sp014804345, 95.0, 76.11, 0.064; GCA_000403335.2, s__COE1 sp000403335, 95.0, 76.09, 0.135; GCA_910585765.1, s__COE1 sp910585765, 95.0, 76.06, 0.048; GCA_910586405.1, s__COE1 sp910586405, 95.0, 76.02, 0.116; GCA_910583965.1, s__COE1 sp003513705, 95.0, 76.02, 0.159; GCA_015056925.1, s__COE1 sp015056925, 95.0, 75.94, 0.052; GCA_017436865.1, s__COE1 sp017436865, 95.0, 75.89, 0.112; GCA_017467805.1, s__COE1 sp017467805, 95.0, 75.88, 0.052; GCA_910586585.1, s__COE1 sp910586585, 95.0, 75.84, 0.139; GCA_910586095.1, s__COE1 sp910586095, 95.0, 75.76, 0.096	49.96	11	N/A	N/A
ERR2167527_8	d__Bacteria;p__Bacteroidota;c__Bacteroidia;o__Bacteroidales;f__Bacteroidaceae;g__Prevotella;s__Prevotella sp013166545	GCF_013166545.1	95	d__Bacteria;p__Bacteroidota;c__Bacteroidia;o__Bacteroidales;f__Bacteroidaceae;g__Prevotella;s__Prevotella sp013166545	99.79	0.96	GCF_013166545.1	95	d__Bacteria;p__Bacteroidota;c__Bacteroidia;o__Bacteroidales;f__Bacteroidaceae;g__Prevotella;s__Prevotella sp013166545	99.79	0.96	d__Bacteria;p__Bacteroidota;c__Bacteroidia;o__Bacteroidales;f__Bacteroidaceae;g__Prevotella;s__	taxonomic classification defined by topology and ANI	topological placement and ANI have congruent species assignments	GCA_900549175.1, s__Prevotella sp900549175, 95.0, 80.07, 0.551; GCA_900553965.1, s__Prevotella sp900553965, 95.0, 77.88, 0.198; GCA_017483185.1, s__Prevotella sp017483185, 95.0, 77.8, 0.202; GCA_905216025.1, s__Prevotella sp905216025, 95.0, 77.41, 0.239; GCA_017623155.1, s__Prevotella sp017623155, 95.0, 77.24, 0.126; GCA_900770025.1, s__Prevotella sp900770025, 95.0, 77.23, 0.049; GCA_900319715.1, s__Prevotella sp900319715, 95.0, 76.91, 0.032; GCA_017447515.1, s__Prevotella sp017447515, 95.0, 76.87, 0.012; GCF_002933775.1, s__Prevotella sp002933775, 95.0, 76.85, 0.15; GCA_017476785.1, s__Prevotella sp017476785, 95.0, 76.76, 0.045; GCA_017459445.1, s__Prevotella sp017459445, 95.0, 76.75, 0.024; GCA_017443345.1, s__Prevotella sp017443345, 95.0, 76.63, 0.024; GCA_017545045.1, s__Prevotella sp017545045, 95.0, 76.63, 0.028; GCF_002251435.1, s__Prevotella sp002251435, 95.0, 76.58, 0.061; GCA_002305505.1, s__Prevotella sp002305505, 95.0, 76.58, 0.057; GCA_902761605.1, s__Prevotella sp902761605, 95.0, 76.52, 0.008; GCA_017395215.1, s__Prevotella sp017395215, 95.0, 76.51, 0.036; GCA_900315565.1, s__Prevotella sp900315565, 95.0, 76.41, 0.028; GCA_016291495.1, s__Prevotella sp016291495, 95.0, 76.39, 0.045; GCA_900315695.1, s__Prevotella sp900315695, 95.0, 76.39, 0.02; GCF_900110895.1, s__Prevotella sp900110895, 95.0, 76.38, 0.028; GCA_016291085.1, s__Prevotella sp016291085, 95.0, 76.37, 0.032; GCA_900770395.1, s__Prevotella sp900770395, 95.0, 76.34, 0.073; GCA_902763615.1, s__Prevotella sp902763615, 95.0, 76.32, 0.02; GCA_900318555.1, s__Prevotella sp900318555, 95.0, 76.26, 0.024; GCA_902785945.1, s__Prevotella sp902785945, 95.0, 76.26, 0.02; GCA_900318885.1, s__Prevotella sp900318885, 95.0, 76.23, 0.032; GCA_016283605.1, s__Prevotella sp016283605, 95.0, 76.22, 0.016; GCF_900115435.1, s__Prevotella sp900115435, 95.0, 76.21, 0.036; GCA_002363695.1, s__Prevotella sp002363695, 95.0, 76.2, 0.028; GCA_017458005.1, s__Prevotella sp017458005, 95.0, 76.16, 0.049; GCA_902800435.1, s__Prevotella sp902800435, 95.0, 76.16, 0.028; GCA_902769805.1, s__Prevotella sp902769805, 95.0, 76.1, 0.032; GCA_017623335.1, s__Prevotella sp017623335, 95.0, 76.08, 0.04; GCF_900107705.1, s__Prevotella sp900107705, 95.0, 76.08, 0.02; GCA_002342415.1, s__Prevotella sp002342415, 95.0, 76.07, 0.057; GCA_900318795.1, s__Prevotella sp900318795, 95.0, 75.99, 0.053; GCA_017412705.1, s__Prevotella sp017412705, 95.0, 75.97, 0.049; GCA_017458125.1, s__Prevotella sp017458125, 95.0, 75.96, 0.057; GCA_002353525.1, s__Prevotella sp002353525, 95.0, 75.94, 0.028; GCF_016899955.1, s__Prevotella sp900540415, 95.0, 75.93, 0.069; GCA_015060535.1, s__Prevotella sp015060535, 95.0, 75.93, 0.049; GCA_017941345.1, s__Prevotella sp017941345, 95.0, 75.9, 0.016; GCA_002371695.1, s__Prevotella sp002371695, 95.0, 75.9, 0.02; GCA_016286575.1, s__Prevotella sp016286575, 95.0, 75.89, 0.02; GCA_016286585.1, s__Prevotella sp016286585, 95.0, 75.82, 0.02; GCA_017389705.1, s__Prevotella sp017389705, 95.0, 75.81, 0.04; GCA_017410365.1, s__Prevotella sp017410365, 95.0, 75.81, 0.049; GCA_902800245.1, s__Prevotella sp902800245, 95.0, 75.8, 0.045; GCA_017449675.1, s__Prevotella sp017449675, 95.0, 75.8, 0.008; GCA_902782305.1, s__Prevotella sp902782305, 95.0, 75.78, 0.036; GCA_902776195.1, s__Prevotella sp902776195, 95.0, 75.73, 0.045; GCA_016302965.1, s__Prevotella sp016302965, 95.0, 75.69, 0.065; GCA_017554145.1, s__Prevotella sp017554145, 95.0, 75.69, 0.036; GCA_902774925.1, s__Prevotella sp902774925, 95.0, 75.67, 0.036; GCF_002251245.1, s__Prevotella sp002251245, 95.0, 75.63, 0.065; GCA_902760345.1, s__Prevotella sp902760345, 95.0, 75.6, 0.02; GCF_900110085.1, s__Prevotella sp900110085, 95.0, 75.58, 0.028; GCA_016291595.1, s__Prevotella sp016291595, 95.0, 75.57, 0.036; GCA_017428805.1, s__Prevotella sp017428805, 95.0, 75.56, 0.032; GCA_900314995.1, s__Prevotella sp900314995, 95.0, 75.53, 0.028; GCA_017619445.1, s__Prevotella sp017619445, 95.0, 75.53, 0.036; GCA_017430675.1, s__Prevotella sp017430675, 95.0, 75.52, 0.04; GCA_002354095.1, s__Prevotella sp002354095, 95.0, 75.51, 0.028; GCA_905235835.1, s__Prevotella sp905235835, 95.0, 75.51, 0.028; GCA_902764705.1, s__Prevotella sp902764705, 95.0, 75.49, 0.032; GCA_902779745.1, s__Prevotella sp902779745, 95.0, 75.48, 0.024; GCA_017474925.1, s__Prevotella sp017474925, 95.0, 75.45, 0.016; GCA_017467705.1, s__Prevotella sp017467705, 95.0, 75.44, 0.02; GCA_016286995.1, s__Prevotella sp016286995, 95.0, 75.43, 0.028; GCA_902784615.1, s__Prevotella sp902784615, 95.0, 75.41, 0.016; GCA_017470055.1, s__Prevotella sp017470055, 95.0, 75.39, 0.053; GCA_902780025.1, s__Prevotella sp902780025, 95.0, 75.35, 0.049; GCA_016290175.1, s__Prevotella sp016290175, 95.0, 75.34, 0.036; GCA_018385335.1, s__Prevotella sp018385335, 95.0, 75.33, 0.036; GCA_017847725.1, s__Prevotella sp017847725, 95.0, 75.33, 0.024; GCA_002353295.1, s__Prevotella sp002353295, 95.0, 75.31, 0.028; GCA_902765585.1, s__Prevotella sp902765585, 95.0, 75.31, 0.028; GCA_905233985.1, s__Prevotella sp905233985, 95.0, 75.28, 0.045; GCA_016291005.1, s__Prevotella sp016291005, 95.0, 75.25, 0.02; GCA_900320045.1, s__Prevotella sp900320045, 95.0, 75.24, 0.04; GCA_017460765.1, s__Prevotella sp017460765, 95.0, 75.22, 0.036; GCF_013166605.1, s__Prevotella sp013166605, 95.0, 75.22, 0.081; GCA_017645645.1, s__Prevotella sp017645645, 95.0, 75.16, 0.036; GCA_900316445.1, s__Prevotella sp900316445, 95.0, 75.12, 0.036; GCA_902762565.1, s__Prevotella sp902762565, 95.0, 75.11, 0.028; GCA_017650905.1, s__Prevotella sp017650905, 95.0, 75.11, 0.032; GCA_902800585.1, s__Prevotella sp902800585, 95.0, 75.11, 0.024; GCA_002342665.1, s__Prevotella sp002342665, 95.0, 75.09, 0.04; GCA_015060485.1, s__Prevotella sp015060485, 95.0, 75.04, 0.045; GCA_002353225.1, s__Prevotella sp002353225, 95.0, 74.96, 0.032; GCA_900316645.1, s__Prevotella sp900316645, 95.0, 74.95, 0.028; GCA_002353485.1, s__Prevotella sp002353485, 95.0, 74.94, 0.024; GCF_002251295.1, s__Prevotella sp002251295, 95.0, 74.92, 0.024; GCA_017556145.1, s__Prevotella sp017556145, 95.0, 74.91, 0.024; GCA_905236875.1, s__Prevotella sp905236875, 95.0, 74.91, 0.02; GCA_902768105.1, s__Prevotella sp902768105, 95.0, 74.8, 0.032; GCA_900321425.1, s__Prevotella sp900321425, 95.0, 74.59, 0.028; GCA_900314755.1, s__Prevotella sp900314755, 95.0, 74.57, 0.036	37.37	11	N/A	N/A
ERR2167528_12	d__Bacteria;p__Firmicutes_A;c__Clostridia;o__Lachnospirales;f__Lachnospiraceae;g__Butyribacter;s__	N/A	N/A	N/A	N/A	N/A	N/A	N/A	N/A	N/A	N/A	d__Bacteria;p__Firmicutes_A;c__Clostridia;o__Lachnospirales;f__Lachnospiraceae;g__Butyribacter;s__	taxonomic classification defined by topology and ANI	classification based on placement in class-level tree	GCA_003612285.1, s__Butyribacter sp003612285, 95.0, 80.83, 0.564; GCA_910586605.1, s__Butyribacter sp910586605, 95.0, 80.43, 0.482; GCA_910575435.1, s__Butyribacter sp910575435, 95.0, 78.4, 0.079; GCA_910585905.1, s__Butyribacter sp910585905, 95.0, 77.6, 0.171; GCA_003611745.1, s__Butyribacter sp003611745, 95.0, 77.45, 0.217; GCA_009774235.1, s__Butyribacter sp009774235, 95.0, 77.42, 0.069; GCA_017626435.1, s__Butyribacter sp017626435, 95.0, 76.79, 0.044; GCA_910588655.1, s__Butyribacter sp910588655, 95.0, 76.75, 0.059; GCA_002361175.1, s__Butyribacter sp002361175, 95.0, 76.72, 0.067; GCA_014384965.1, s__Butyribacter sp003149875, 95.0, 76.68, 0.081; GCA_002493085.1, s__Butyribacter sp002493085, 95.0, 76.37, 0.043; GCA_910586555.1, s__Butyribacter sp910586555, 95.0, 76.29, 0.062; GCA_002499945.1, s__Butyribacter sp002499945, 95.0, 76.22, 0.061; GCA_910579085.1, s__Butyribacter sp910579085, 95.0, 76.22, 0.079; GCF_003478335.1, s__Butyribacter sp003529475, 95.0, 76.22, 0.053; GCF_003478445.1, s__Butyribacter sp003524945, 95.0, 76.14, 0.036; GCA_910577825.1, s__Butyribacter sp910577825, 95.0, 76.12, 0.066; GCA_000436755.1, s__Butyribacter sp000436755, 95.0, 76.09, 0.048; GCA_910580005.1, s__Butyribacter sp910580005, 95.0, 76.08, 0.072; GCA_902788645.1, s__Butyribacter sp902788645, 95.0, 75.99, 0.041; GCA_017476305.1, s__Butyribacter sp017476305, 95.0, 75.89, 0.039; GCA_902795775.1, s__Butyribacter sp902795775, 95.0, 75.88, 0.058; GCA_017425575.1, s__Butyribacter sp017425575, 95.0, 75.84, 0.034; GCF_003481585.1, s__Butyribacter sp001916135, 95.0, 75.83, 0.049; GCA_902795705.1, s__Butyribacter sp902795705, 95.0, 75.82, 0.069; GCF_018918235.1, s__Butyribacter sp018918235, 95.0, 75.79, 0.033; GCA_001414325.1, s__Butyribacter intestini, 95.0, 75.69, 0.053; GCA_900759665.1, s__Butyribacter sp900759665, 95.0, 75.53, 0.058	58.06	11	0.97753	Genome not assigned to closest species as it falls outside its pre-defined ANI radius
ERR2167528_13	d__Bacteria;p__Bacteroidota;c__Bacteroidia;o__Bacteroidales;f__Rikenellaceae;g__Alistipes;s__	N/A	N/A	N/A	N/A	N/A	N/A	N/A	N/A	N/A	N/A	d__Bacteria;p__Bacteroidota;c__Bacteroidia;o__Bacteroidales;f__Rikenellaceae;g__Alistipes;s__	taxonomic classification defined by topology and ANI	classification based on placement in class-level tree	GCA_902362705.1, s__Alistipes sp002358415, 95.0, 81.83, 0.467; GCA_900544265.1, s__Alistipes merdavium, 95.0, 81.79, 0.525; GCF_000312145.1, s__Alistipes senegalensis, 95.0, 81.39, 0.533; GCA_910575495.1, s__Alistipes sp910575495, 95.0, 81.17, 0.361; GCA_019115605.1, s__Alistipes faecigallinarum, 95.0, 81.14, 0.426; GCF_900290115.1, s__Alistipes excrementigallinarum, 95.0, 81.05, 0.467; GCF_006542685.1, s__Alistipes dispar, 95.0, 80.98, 0.566; GCA_910576555.1, s__Alistipes sp910576555, 95.0, 80.89, 0.533; GCF_000210575.1, s__Alistipes shahii, 95.0, 80.83, 0.533; GCF_900083545.1, s__Alistipes provencensis, 95.0, 80.69, 0.492; GCA_900542505.1, s__Alistipes stercorigallinarum, 95.0, 80.68, 0.475; GCA_900541585.1, s__Alistipes sp900541585, 95.0, 80.62, 0.434; GCA_001941065.1, s__Alistipes sp001941065, 95.0, 80.5, 0.516; GCA_000434235.1, s__Alistipes avistercoris, 95.0, 80.45, 0.467; GCF_000374505.1, s__Alistipes onderdonkii, 95.0, 80.43, 0.541; GCA_900553175.1, s__Alistipes sp900553175, 95.0, 80.43, 0.385; GCF_002161445.1, s__Alistipes cottocaccae, 95.0, 80.41, 0.451; GCA_902388705.1, s__Alistipes sp902388705, 95.0, 80.38, 0.451; GCF_900604385.1, s__Alistipes megaguti, 95.0, 80.37, 0.459; GCA_019119615.1, s__Alistipes stercoravium, 95.0, 80.36, 0.475; GCA_910584485.1, s__Alistipes sp910584485, 95.0, 80.28, 0.377; GCF_900107675.1, s__Alistipes timonensis, 95.0, 80.06, 0.516; GCF_000265365.1, s__Alistipes finegoldii, 95.0, 80.02, 0.557; GCA_910580175.1, s__Alistipes sp910580175, 95.0, 80.0, 0.369; GCA_009774895.1, s__Alistipes sp009774895, 95.0, 79.92, 0.361; GCA_014796635.1, s__Alistipes sp014796635, 95.0, 79.83, 0.328; GCA_019113885.1, s__Alistipes intestinipullorum, 95.0, 79.78, 0.361; GCA_019118605.1, s__Alistipes faecavium, 95.0, 79.78, 0.426; GCA_910577475.1, s__Alistipes sp910577475, 95.0, 79.53, 0.361; GCF_015553985.1, s__Alistipes sp900549305, 95.0, 79.51, 0.475; GCA_900552955.1, s__Alistipes sp900552955, 95.0, 79.49, 0.311; GCA_002428825.1, s__Alistipes sp002428825, 95.0, 79.39, 0.377; GCF_900021155.1, s__Alistipes excrementavium, 95.0, 79.34, 0.377; GCF_006542665.1, s__Alistipes communis, 95.0, 79.18, 0.361; GCA_900550375.1, s__Alistipes sp900550375, 95.0, 78.99, 0.32; GCA_019115745.1, s__Alistipes intestinigallinarum, 95.0, 78.81, 0.385; GCA_900760675.1, s__Alistipes sp900760675, 95.0, 78.77, 0.369; GCA_904502075.1, s__Alistipes sp904502075, 95.0, 78.65, 0.148; GCA_017437045.1, s__Alistipes sp017437045, 95.0, 78.64, 0.23; GCA_017623115.1, s__Alistipes sp017623115, 95.0, 78.61, 0.238; GCA_019118565.1, s__Alistipes avicola, 95.0, 78.43, 0.131; GCA_015060045.1, s__Alistipes sp015060045, 95.0, 78.43, 0.262; GCA_003979135.1, s__Alistipes sp003979135, 95.0, 78.41, 0.205; GCA_905214725.1, s__Alistipes sp905214725, 95.0, 78.31, 0.303; GCA_017624955.1, s__Alistipes sp017624955, 95.0, 78.25, 0.262; GCA_910586375.1, s__Alistipes sp910586375, 95.0, 78.22, 0.238; GCA_902363575.1, s__Alistipes sp902363575, 95.0, 78.2, 0.344; GCA_017536555.1, s__Alistipes sp017536555, 95.0, 78.19, 0.033; GCA_017398045.1, s__Alistipes sp017398045, 95.0, 78.12, 0.205; GCA_910587675.1, s__Alistipes sp910587675, 95.0, 78.1, 0.238; GCA_017555975.1, s__Alistipes sp017555975, 95.0, 78.1, 0.221; GCF_000154465.1, s__Alistipes putredinis, 95.0, 78.03, 0.23; GCA_015059965.1, s__Alistipes sp015059965, 95.0, 77.99, 0.221; GCA_017555105.1, s__Alistipes sp017555105, 95.0, 77.98, 0.197; GCA_017547175.1, s__Alistipes sp017547175, 95.0, 77.88, 0.164; GCA_017436185.1, s__Alistipes sp017436185, 95.0, 77.86, 0.156; GCA_015059735.1, s__Alistipes sp015059735, 95.0, 77.6, 0.115; GCA_017399485.1, s__Alistipes sp017399485, 95.0, 77.55, 0.025; GCA_017936685.1, s__Alistipes sp017936685, 95.0, 77.54, 0.221; GCA_900550925.1, s__Alistipes sp900550925, 95.0, 77.53, 0.09; GCA_017628595.1, s__Alistipes sp017628595, 95.0, 77.43, 0.057; GCA_905213895.1, s__Alistipes sp900548155, 95.0, 77.39, 0.156; GCA_900546065.1, s__Alistipes merdipullorum, 95.0, 77.33, 0.197; GCA_019113665.1, s__Alistipes excrementipullorum, 95.0, 77.28, 0.197; GCA_017560305.1, s__Alistipes sp017560305, 95.0, 77.24, 0.057; GCA_910574205.1, s__Alistipes sp002362235, 95.0, 77.11, 0.213; GCA_015059905.1, s__Alistipes sp015059905, 95.0, 77.03, 0.041; GCA_015059925.1, s__Alistipes sp015059925, 95.0, 76.98, 0.115; GCA_015060005.1, s__Alistipes sp015060005, 95.0, 76.98, 0.049; GCA_017416915.1, s__Alistipes sp017416915, 95.0, 76.93, 0.066; GCA_017937125.1, s__Alistipes sp017937125, 95.0, 76.85, 0.148; GCA_017463585.1, s__Alistipes sp017463585, 95.0, 76.76, 0.082; GCA_015060065.1, s__Alistipes sp015060065, 95.0, 76.74, 0.074; GCA_015060015.1, s__Alistipes sp015060015, 95.0, 76.64, 0.049; GCA_017465605.1, s__Alistipes sp017465605, 95.0, 76.61, 0.049; GCA_017442365.1, s__Alistipes sp017442365, 95.0, 76.61, 0.09; GCA_015060165.1, s__Alistipes sp015060165, 95.0, 76.6, 0.041; GCA_900769405.1, s__Alistipes sp900769405, 95.0, 76.58, 0.107; GCA_017623505.1, s__Alistipes sp017623505, 95.0, 76.57, 0.033; GCA_017391185.1, s__Alistipes sp017391185, 95.0, 76.46, 0.016; GCA_017630245.1, s__Alistipes sp017630245, 95.0, 76.46, 0.057; GCA_017379895.1, s__Alistipes sp017379895, 95.0, 76.44, 0.057; GCA_002293345.1, s__Alistipes sp002293345, 95.0, 76.4, 0.041; GCA_900761235.1, s__Alistipes sp900761235, 95.0, 76.34, 0.164; GCA_017380275.1, s__Alistipes sp017380275, 95.0, 76.33, 0.066; GCA_015059845.1, s__Alistipes sp015059845, 95.0, 76.26, 0.057; GCA_017631055.1, s__Alistipes sp017631055, 95.0, 76.22, 0.049; GCA_017531305.1, s__Alistipes sp017531305, 95.0, 76.18, 0.049; GCA_900770585.1, s__Alistipes sp900770585, 95.0, 76.14, 0.057; GCA_017555805.1, s__Alistipes sp017555805, 95.0, 76.13, 0.074; GCA_017398695.1, s__Alistipes sp017398695, 95.0, 76.09, 0.09; GCA_017425655.1, s__Alistipes sp017425655, 95.0, 76.06, 0.041; GCA_017384185.1, s__Alistipes sp017384185, 95.0, 76.04, 0.025; GCA_017546725.1, s__Alistipes sp017546725, 95.0, 75.94, 0.016; GCA_017383445.1, s__Alistipes sp017383445, 95.0, 75.89, 0.025; GCA_017935185.1, s__Alistipes sp017935185, 95.0, 75.78, 0.008; GCA_017934845.1, s__Alistipes sp017934845, 95.0, 75.72, 0.016; GCA_900769745.1, s__Alistipes sp900769745, 95.0, 75.47, 0.041; GCA_017555695.1, s__Alistipes sp017555695, 95.0, 75.46, 0.057; GCA_017532885.1, s__Alistipes sp017532885, 95.0, 75.21, 0.025	35.78	11	0.94734	Genome not assigned to closest species as it falls outside its pre-defined ANI radius
ERR2167528_5	d__Bacteria;p__Firmicutes;c__Bacilli;o__RF39;f__UBA660;g__UMGS995;s__	N/A	N/A	N/A	N/A	N/A	GCA_910586865.1	95	d__Bacteria;p__Firmicutes;c__Bacilli;o__RF39;f__UBA660;g__UMGS995;s__UMGS995 sp910586865	84.59	0.819	d__Bacteria;p__Firmicutes;c__Bacilli;o__RF39;f__UBA660;g__UMGS995;s__	taxonomic classification defined by topology and ANI	classification based on placement in class-level tree	GCA_900547465.1, s__UMGS995 sp900547465, 95.0, 78.35, 0.248; GCA_900769695.1, s__UMGS995 sp900769695, 95.0, 78.32, 0.268; GCA_910586635.1, s__UMGS995 sp910586635, 95.0, 78.13, 0.276; GCA_910579455.1, s__UMGS995 sp910579455, 95.0, 77.76, 0.252; GCA_902784095.1, s__UMGS995 sp902784095, 95.0, 77.38, 0.224	75.66	11	0.99026	Genome not assigned to closest species as it falls outside its pre-defined ANI radius
ERR2167529_17	d__Bacteria;p__Firmicutes_A;c__Clostridia;o__Lachnospirales;f__Lachnospiraceae;g__RGIG4057;s__	N/A	N/A	N/A	N/A	N/A	GCA_910587085.1	95	d__Bacteria;p__Firmicutes_A;c__Clostridia;o__Lachnospirales;f__Lachnospiraceae;g__RGIG4057;s__RGIG4057 sp910587085	77.01	0.093	d__Bacteria;p__Firmicutes_A;c__Clostridia;o__Lachnospirales;f__Lachnospiraceae;g__RGIG4057;s__	taxonomic classification defined by topology and ANI	classification based on placement in class-level tree	GCA_910577675.1, s__RGIG4057 sp910577675, 95.0, 78.32, 0.061; GCA_910585065.1, s__RGIG4057 sp910585065, 95.0, 77.5, 0.083; GCA_017462755.1, s__RGIG4057 sp017462755, 95.0, 77.44, 0.026; GCA_910579615.1, s__RGIG4057 sp910579615, 95.0, 77.17, 0.07; GCA_910577165.1, s__RGIG4057 sp910577165, 95.0, 76.46, 0.083	36.24	11	0.93471	N/A
ERR2167529_19	d__Bacteria;p__Bacteroidota;c__Bacteroidia;o__Bacteroidales;f__Muribaculaceae;g__CAG-485;s__CAG-485 sp910584125	GCA_910584125.1	95	d__Bacteria;p__Bacteroidota;c__Bacteroidia;o__Bacteroidales;f__Muribaculaceae;g__CAG-485;s__CAG-485 sp910584125	98.19	0.901	GCA_910584125.1	95	d__Bacteria;p__Bacteroidota;c__Bacteroidia;o__Bacteroidales;f__Muribaculaceae;g__CAG-485;s__CAG-485 sp910584125	98.19	0.901	d__Bacteria;p__Bacteroidota;c__Bacteroidia;o__Bacteroidales;f__Muribaculaceae;g__CAG-485;s__	taxonomic classification defined by topology and ANI	topological placement and ANI have congruent species assignments	GCA_014867205.1, s__CAG-485 sp014867205, 95.0, 78.76, 0.354; GCA_910578385.1, s__CAG-485 sp910578385, 95.0, 78.25, 0.289; GCA_902796035.1, s__CAG-485 sp900321585, 95.0, 78.15, 0.137; GCA_905214735.1, s__CAG-485 sp905214735, 95.0, 78.14, 0.262; GCA_014803765.1, s__CAG-485 sp014803765, 95.0, 78.12, 0.023; GCA_900760735.1, s__CAG-485 sp900760735, 95.0, 77.84, 0.152; GCA_910584545.1, s__CAG-485 sp910584545, 95.0, 77.83, 0.183; GCA_905214715.1, s__CAG-485 sp905214715, 95.0, 77.82, 0.049; GCA_910583775.1, s__CAG-485 sp910583775, 95.0, 77.8, 0.122; GCA_900542185.1, s__CAG-485 sp900542185, 95.0, 77.76, 0.141; GCA_009775355.1, s__CAG-485 sp009775355, 95.0, 77.74, 0.289; GCA_004553095.1, s__CAG-485 sp004553095, 95.0, 77.63, 0.08; GCA_001701295.1, s__CAG-485 sp001701295, 95.0, 77.63, 0.202; GCA_014802335.1, s__CAG-485 sp014802335, 95.0, 77.55, 0.068; GCA_002361235.1, s__CAG-485 sp002361235, 95.0, 77.54, 0.152; GCA_900549375.1, s__CAG-485 sp900549375, 95.0, 77.51, 0.103; GCA_009775375.1, s__CAG-485 sp009775375, 95.0, 77.51, 0.053; GCA_905198125.1, s__CAG-485 sp905198125, 95.0, 77.51, 0.152; GCA_014800785.1, s__CAG-485 sp014800785, 95.0, 77.49, 0.057; GCA_002404675.1, s__CAG-485 sp002404675, 95.0, 77.45, 0.068; GCA_014802265.1, s__CAG-485 sp014802265, 95.0, 77.45, 0.023; GCA_001701075.1, s__CAG-485 sp001701075, 95.0, 77.42, 0.019; GCA_014802425.1, s__CAG-485 sp014802425, 95.0, 77.41, 0.122; GCA_910584525.1, s__CAG-485 sp910584525, 95.0, 77.31, 0.175; GCA_900767075.1, s__CAG-485 sp900767075, 95.0, 77.27, 0.084; GCA_014800535.1, s__CAG-485 sp014800535, 95.0, 77.26, 0.023; GCA_014801595.1, s__CAG-485 sp014801595, 95.0, 77.26, 0.038; GCA_910585275.1, s__CAG-485 sp910585275, 95.0, 77.25, 0.053; GCA_900760815.1, s__CAG-485 sp900760815, 95.0, 77.23, 0.19; GCA_014801815.1, s__CAG-485 sp014801815, 95.0, 77.16, 0.034; GCA_000437495.1, s__CAG-485 sp000437495, 95.0, 77.16, 0.057; GCA_910588245.1, s__CAG-485 sp910588245, 95.0, 77.14, 0.065; GCA_900766975.1, s__CAG-485 sp900766975, 95.0, 77.14, 0.125; GCA_900554345.1, s__CAG-485 sp900554345, 95.0, 77.11, 0.129; GCA_910577585.1, s__CAG-485 sp910577585, 95.0, 77.08, 0.099; GCA_900760885.1, s__CAG-485 sp900760885, 95.0, 77.05, 0.152; GCA_900555915.1, s__CAG-485 sp900555915, 95.0, 77.04, 0.042; GCA_004552395.1, s__CAG-485 sp004552395, 95.0, 77.0, 0.065; GCA_910586175.1, s__CAG-485 sp910586175, 95.0, 76.99, 0.137; GCA_910584185.1, s__CAG-485 sp910584185, 95.0, 76.97, 0.183; GCA_017620885.1, s__CAG-485 sp017620885, 95.0, 76.88, 0.042; GCA_905209725.1, s__CAG-485 sp900556595, 95.0, 76.87, 0.167; GCA_017626045.1, s__CAG-485 sp017626045, 95.0, 76.86, 0.065; GCA_900761855.1, s__CAG-485 sp900761855, 95.0, 76.85, 0.08; GCA_900541835.1, s__CAG-485 sp900541835, 95.0, 76.8, 0.133; GCA_014801875.1, s__CAG-485 sp014801875, 95.0, 76.79, 0.027; GCA_910585285.1, s__CAG-485 sp910585285, 95.0, 76.77, 0.076; GCA_002361155.1, s__CAG-485 sp002361155, 95.0, 76.77, 0.133; GCA_905212215.1, s__CAG-485 sp905212215, 95.0, 76.77, 0.038; GCA_900554845.1, s__CAG-485 sp900554845, 95.0, 76.75, 0.061; GCA_014800685.1, s__CAG-485 sp014800685, 95.0, 76.73, 0.042; GCA_900759795.1, s__CAG-485 sp900759795, 95.0, 76.72, 0.122; GCA_009775365.1, s__CAG-485 sp009775365, 95.0, 76.71, 0.053; GCA_014801605.1, s__CAG-485 sp014801605, 95.0, 76.7, 0.057; GCA_014802175.1, s__CAG-485 sp014802175, 95.0, 76.69, 0.049; GCA_910589425.1, s__CAG-485 sp910589425, 95.0, 76.68, 0.084; GCA_002493515.1, s__CAG-485 sp002493515, 95.0, 76.67, 0.167; GCA_017935045.1, s__CAG-485 sp017935045, 95.0, 76.67, 0.061; GCA_014800525.1, s__CAG-485 sp014800525, 95.0, 76.66, 0.034; GCA_910578665.1, s__CAG-485 sp003979075, 95.0, 76.63, 0.027; GCA_910579845.1, s__CAG-485 sp910579845, 95.0, 76.62, 0.03; GCA_003762615.1, s__CAG-485 sp002493045, 95.0, 76.62, 0.046; GCA_014800515.1, s__CAG-485 sp014800515, 95.0, 76.6, 0.038; GCA_910573745.1, s__CAG-485 sp002361215, 95.0, 76.57, 0.08; GCA_002491945.1, s__CAG-485 sp002491945, 95.0, 76.51, 0.038; GCA_003833075.1, s__CAG-485 sp002362485, 95.0, 76.51, 0.061; GCA_014801785.1, s__CAG-485 sp014801785, 95.0, 76.49, 0.053; GCA_910584055.1, s__CAG-485 sp910584055, 95.0, 76.46, 0.046; GCA_900552315.1, s__CAG-485 sp900552315, 95.0, 76.41, 0.046; GCA_900550645.1, s__CAG-485 sp900550645, 95.0, 76.31, 0.091; GCA_002491165.1, s__CAG-485 sp002491165, 95.0, 76.3, 0.084; GCA_014801985.1, s__CAG-485 sp014801985, 95.0, 76.26, 0.027; GCA_014800895.1, s__CAG-485 sp014800895, 95.0, 76.23, 0.053; GCA_900547755.1, s__CAG-485 sp900547755, 95.0, 76.17, 0.038; GCA_009177205.1, s__CAG-485 sp009177205, 95.0, 76.11, 0.03; GCA_910578075.1, s__CAG-485 sp910578075, 95.0, 76.1, 0.042; GCA_015061085.1, s__CAG-485 sp015061085, 95.0, 76.05, 0.011; GCA_910583795.1, s__CAG-485 sp910583795, 95.0, 76.03, 0.034; GCA_910579305.1, s__CAG-485 sp910579305, 95.0, 76.03, 0.038; GCA_014801225.1, s__CAG-485 sp014801225, 95.0, 75.97, 0.038; GCA_014800245.1, s__CAG-485 sp014800245, 95.0, 75.96, 0.034; GCA_014800845.1, s__CAG-485 sp014800845, 95.0, 75.89, 0.076; GCA_014802625.1, s__CAG-485 sp014802625, 95.0, 75.66, 0.049; GCA_014801585.1, s__CAG-485 sp014801585, 95.0, 75.53, 0.042; GCA_001701105.1, s__CAG-485 sp001701105, 95.0, 75.49, 0.034; GCA_017547845.1, s__CAG-485 sp017547845, 95.0, 75.36, 0.027; GCA_014801535.1, s__CAG-485 sp014801535, 95.0, 74.99, 0.03	41.5	11	N/A	N/A
ERR2167529_20	d__Bacteria;p__Bacteroidota;c__Bacteroidia;o__Bacteroidales;f__Muribaculaceae;g__Paramuribaculum;s__	N/A	N/A	N/A	N/A	N/A	GCF_003024925.1	95	d__Bacteria;p__Bacteroidota;c__Bacteroidia;o__Bacteroidales;f__Muribaculaceae;g__Paramuribaculum;s__Paramuribaculum intestinale	80.22	0.531	d__Bacteria;p__Bacteroidota;c__Bacteroidia;o__Bacteroidales;f__Muribaculaceae;g__Paramuribaculum;s__	taxonomic classification defined by topology and ANI	classification based on placement in class-level tree	GCA_910577465.1, s__Paramuribaculum sp910577465, 95.0, 77.21, 0.043; GCA_017620715.1, s__Paramuribaculum sp017620715, 95.0, 77.09, 0.029; GCA_910586895.1, s__Paramuribaculum sp910586895, 95.0, 76.87, 0.048; GCA_003762715.1, s__Paramuribaculum sp001689565, 95.0, 76.87, 0.101; GCA_014800945.1, s__Paramuribaculum sp014800945, 95.0, 76.8, 0.043; GCA_910579675.1, s__Paramuribaculum sp910579675, 95.0, 76.6, 0.101; GCA_910578305.1, s__Paramuribaculum sp910578305, 95.0, 76.57, 0.077; GCA_017621225.1, s__Paramuribaculum sp017621225, 95.0, 76.57, 0.053; GCA_910578805.1, s__Paramuribaculum sp910578805, 95.0, 76.33, 0.058; GCA_014802045.1, s__Paramuribaculum sp014802045, 95.0, 76.22, 0.135; GCA_910587185.1, s__Paramuribaculum sp910587185, 95.0, 76.17, 0.082; GCA_009775605.1, s__Paramuribaculum sp009775605, 95.0, 76.12, 0.058; GCA_910587425.1, s__Paramuribaculum sp910587425, 95.0, 75.98, 0.106; GCA_900759915.1, s__Paramuribaculum sp900759915, 95.0, 75.97, 0.068; GCA_900551515.1, s__Paramuribaculum sp900551515, 95.0, 75.97, 0.058; GCA_001689535.1, s__Paramuribaculum sp001689535, 95.0, 75.96, 0.058; GCA_000431155.1, s__Paramuribaculum sp000431155, 95.0, 75.93, 0.039; GCA_014801735.1, s__Paramuribaculum sp014801735, 95.0, 75.91, 0.034; GCA_910579185.1, s__Paramuribaculum sp910579185, 95.0, 75.9, 0.048; GCA_910588065.1, s__Paramuribaculum sp910588065, 95.0, 75.8, 0.082; GCA_900760855.1, s__Paramuribaculum sp900760855, 95.0, 75.76, 0.024; GCA_905193485.1, s__Paramuribaculum sp905193485, 95.0, 75.64, 0.048; GCA_014801865.1, s__Paramuribaculum sp014801865, 95.0, 75.57, 0.053; GCA_001701115.1, s__Paramuribaculum sp001701115, 95.0, 75.57, 0.039; GCA_900759835.1, s__Paramuribaculum sp900759835, 95.0, 75.56, 0.053; GCA_900546365.1, s__Paramuribaculum sp900546365, 95.0, 75.52, 0.058; GCA_014801655.1, s__Paramuribaculum sp014801655, 95.0, 75.51, 0.053; GCA_910586475.1, s__Paramuribaculum sp910586475, 95.0, 75.42, 0.048; GCA_014801065.1, s__Paramuribaculum sp014801065, 95.0, 75.2, 0.039; GCA_910589095.1, s__Paramuribaculum sp910589095, 95.0, 75.07, 0.039	31.93	11	0.99086	Genome not assigned to closest species as it falls outside its pre-defined ANI radius
ERR2167529_21	d__Bacteria;p__Firmicutes_A;c__Clostridia;o__Oscillospirales;f__Oscillospiraceae;g__Dysosmobacter;s__Dysosmobacter sp910584995	GCA_910584995.1	95	d__Bacteria;p__Firmicutes_A;c__Clostridia;o__Oscillospirales;f__Oscillospiraceae;g__Dysosmobacter;s__Dysosmobacter sp910584995	98.74	0.867	GCA_910584995.1	95	d__Bacteria;p__Firmicutes_A;c__Clostridia;o__Oscillospirales;f__Oscillospiraceae;g__Dysosmobacter;s__Dysosmobacter sp910584995	98.74	0.867	d__Bacteria;p__Firmicutes_A;c__Clostridia;o__Oscillospirales;f__Oscillospiraceae;g__Dysosmobacter;s__	taxonomic classification defined by topology and ANI	topological placement and ANI have congruent species assignments	GCA_014799855.1, s__Dysosmobacter sp014799855, 95.0, 79.57, 0.382; GCF_000403435.2, s__Dysosmobacter sp000403435, 95.0, 79.26, 0.348; GCA_910575815.1, s__Dysosmobacter sp910575815, 95.0, 78.96, 0.232; GCA_910588005.1, s__Dysosmobacter sp910588005, 95.0, 78.56, 0.232; GCA_910574635.1, s__Dysosmobacter sp009774015, 95.0, 78.42, 0.307; GCA_910587875.1, s__Dysosmobacter sp910587875, 95.0, 78.35, 0.253; GCA_910584075.1, s__Dysosmobacter sp910584075, 95.0, 78.35, 0.297; GCA_910575505.1, s__Dysosmobacter sp910575505, 95.0, 78.05, 0.283; GCA_910579365.1, s__Dysosmobacter sp910579365, 95.0, 78.03, 0.239; GCA_910576865.1, s__Dysosmobacter sp910576865, 95.0, 77.98, 0.266; GCA_900770295.1, s__Dysosmobacter sp900770295, 95.0, 77.94, 0.229; GCA_900544955.1, s__Dysosmobacter sp900544955, 95.0, 77.93, 0.225; GCA_019118505.1, s__Dysosmobacter excrementavium, 95.0, 77.86, 0.195; GCA_004558115.1, s__Dysosmobacter sp004558115, 95.0, 77.82, 0.147; GCA_009773995.1, s__Dysosmobacter sp009773995, 95.0, 77.82, 0.242; GCA_910587525.1, s__Dysosmobacter sp910587525, 95.0, 77.81, 0.263; GCA_910585385.1, s__Dysosmobacter sp910585385, 95.0, 77.76, 0.276; GCA_910584465.1, s__Dysosmobacter sp910584465, 95.0, 77.75, 0.253; GCA_017937405.1, s__Dysosmobacter sp017937405, 95.0, 77.72, 0.195; GCA_910579435.1, s__Dysosmobacter sp910579435, 95.0, 77.71, 0.27; GCA_910588175.1, s__Dysosmobacter sp910588175, 95.0, 77.67, 0.229; GCA_019118245.1, s__Dysosmobacter excrementigallinarum, 95.0, 77.65, 0.191; GCA_900546705.1, s__Dysosmobacter sp900546705, 95.0, 77.63, 0.157; GCA_905234565.1, s__Dysosmobacter sp905234565, 95.0, 77.61, 0.078; GCA_910586735.1, s__Dysosmobacter sp910586735, 95.0, 77.6, 0.246; GCA_904393855.1, s__Dysosmobacter sp904393855, 95.0, 77.59, 0.164; GCA_910578935.1, s__Dysosmobacter sp910578935, 95.0, 77.59, 0.191; GCA_900763685.1, s__Dysosmobacter sp900763685, 95.0, 77.54, 0.065; GCA_910583785.1, s__Dysosmobacter sp910583785, 95.0, 77.53, 0.266; GCF_018228705.1, s__Dysosmobacter sp018228705, 95.0, 77.51, 0.259; GCA_910583695.1, s__Dysosmobacter sp910583695, 95.0, 77.49, 0.246; GCA_900542115.1, s__Dysosmobacter sp900542115, 95.0, 77.48, 0.068; GCA_910589315.1, s__Dysosmobacter sp910589315, 95.0, 77.46, 0.113; GCA_900551885.1, s__Dysosmobacter sp900551885, 95.0, 77.45, 0.157; GCA_910576845.1, s__Dysosmobacter sp910576845, 95.0, 77.35, 0.109; GCA_910585165.1, s__Dysosmobacter sp910585165, 95.0, 77.33, 0.28; GCA_900548505.1, s__Dysosmobacter sp900548505, 95.0, 77.3, 0.147; GCA_004553545.1, s__Dysosmobacter sp004553545, 95.0, 77.29, 0.116; GCA_905200545.1, s__Dysosmobacter sp905200545, 95.0, 77.28, 0.174; GCA_900544615.1, s__Dysosmobacter sp900544615, 95.0, 77.28, 0.143; GCA_017469475.1, s__Dysosmobacter sp017469475, 95.0, 77.26, 0.181; GCA_019118935.1, s__Dysosmobacter pullicola, 95.0, 77.26, 0.218; GCA_910585245.1, s__Dysosmobacter sp910585245, 95.0, 77.25, 0.208; GCA_910587705.1, s__Dysosmobacter sp910587705, 95.0, 77.24, 0.242; GCA_900550685.1, s__Dysosmobacter sp900550685, 95.0, 77.24, 0.123; GCA_015068335.1, s__Dysosmobacter sp015068335, 95.0, 77.23, 0.102; GCF_016902445.1, s__Dysosmobacter avistercoris, 95.0, 77.21, 0.253; GCF_005121165.2, s__Dysosmobacter welbionis, 95.0, 77.16, 0.198; GCA_016293265.1, s__Dysosmobacter sp016293265, 95.0, 77.16, 0.109; GCF_014297285.1, s__Dysosmobacter sp001916835, 95.0, 77.14, 0.137; GCF_900115635.1, s__Dysosmobacter sp900115635, 95.0, 77.03, 0.113; GCA_900544105.1, s__Dysosmobacter sp900544105, 95.0, 76.91, 0.109; GCA_017446225.1, s__Dysosmobacter sp017446225, 95.0, 76.9, 0.018; GCA_015068025.1, s__Dysosmobacter sp015068025, 95.0, 76.84, 0.099; GCA_000436875.1, s__Dysosmobacter sp000436875, 95.0, 76.8, 0.143; GCA_017410185.1, s__Dysosmobacter sp017410185, 95.0, 76.71, 0.065; GCF_018408705.1, s__Dysosmobacter sp014297375, 95.0, 76.66, 0.119; GCA_017547085.1, s__Dysosmobacter sp017547085, 95.0, 76.64, 0.072; GCA_017380995.1, s__Dysosmobacter sp017380995, 95.0, 76.51, 0.072; GCA_017482345.1, s__Dysosmobacter sp017482345, 95.0, 76.44, 0.092; GCA_017526785.1, s__Dysosmobacter sp017526785, 95.0, 76.43, 0.02; GCA_910577405.1, s__Dysosmobacter sp910577405, 95.0, 76.33, 0.116; GCA_015067995.1, s__Dysosmobacter sp015067995, 95.0, 76.26, 0.038; GCA_017527365.1, s__Dysosmobacter sp017527365, 95.0, 76.1, 0.027; GCA_017447005.1, s__Dysosmobacter sp017447005, 95.0, 76.05, 0.01; GCA_017445875.1, s__Dysosmobacter sp017445875, 95.0, 75.82, 0.016; GCA_905236835.1, s__Dysosmobacter sp905236835, 95.0, 74.54, 0.014; GCA_905233795.1, s__Dysosmobacter sp905233795, 95.0, 74.49, 0.01	37.23	11	N/A	N/A
ERR2167529_22	d__Bacteria;p__Firmicutes_A;c__Clostridia;o__Lachnospirales;f__Lachnospiraceae;g__UBA3282;s__UBA3282 sp009774215	GCA_009774215.1	95	d__Bacteria;p__Firmicutes_A;c__Clostridia;o__Lachnospirales;f__Lachnospiraceae;g__UBA3282;s__UBA3282 sp009774215	98.16	0.775	GCA_009774215.1	95	d__Bacteria;p__Firmicutes_A;c__Clostridia;o__Lachnospirales;f__Lachnospiraceae;g__UBA3282;s__UBA3282 sp009774215	98.16	0.775	d__Bacteria;p__Firmicutes_A;c__Clostridia;o__Lachnospirales;f__Lachnospiraceae;g__UBA3282;s__	taxonomic classification defined by topology and ANI	topological placement and ANI have congruent species assignments	GCA_910584725.1, s__UBA3282 sp910584725, 95.0, 92.22, 0.831; GCA_003611805.1, s__UBA3282 sp003611805, 95.0, 86.05, 0.714; GCA_910586705.1, s__UBA3282 sp910586705, 95.0, 84.77, 0.724; GCA_910587715.1, s__UBA3282 sp910587715, 95.0, 84.69, 0.726; GCA_910588955.1, s__UBA3282 sp910588955, 95.0, 83.87, 0.688; GCA_910579505.1, s__UBA3282 sp910579505, 95.0, 83.48, 0.671; GCA_910575775.1, s__UBA3282 sp910575775, 95.0, 82.56, 0.649; GCA_910579285.1, s__UBA3282 sp910579285, 95.0, 81.8, 0.608; GCA_002491905.1, s__UBA3282 sp002491905, 95.0, 81.64, 0.613; GCA_002490705.1, s__UBA3282 sp002490705, 95.0, 78.86, 0.4; GCA_002361355.1, s__UBA3282 sp002361355, 95.0, 78.83, 0.373; GCA_910587095.1, s__UBA3282 sp910587095, 95.0, 78.78, 0.363; GCA_002490835.1, s__UBA3282 sp002490835, 95.0, 78.62, 0.339; GCA_009774175.1, s__UBA3282 sp009774175, 95.0, 78.58, 0.404; GCA_002492725.1, s__UBA3282 sp002492725, 95.0, 78.34, 0.305; GCA_910576815.1, s__UBA3282 sp910576815, 95.0, 78.3, 0.332; GCA_002361735.1, s__UBA3282 sp002361735, 95.0, 78.28, 0.317; GCA_014804565.1, s__UBA3282 sp014804565, 95.0, 78.09, 0.32; GCA_014804615.1, s__UBA3282 sp014804615, 95.0, 78.05, 0.341; GCA_014804385.1, s__UBA3282 sp014804385, 95.0, 78.02, 0.235; GCA_910578645.1, s__UBA3282 sp910578645, 95.0, 77.77, 0.107; GCA_002493835.1, s__UBA3282 sp002493835, 95.0, 77.68, 0.264; GCA_910588215.1, s__UBA3282 sp910588215, 95.0, 77.31, 0.09; GCA_910577735.1, s__UBA3282 sp910577735, 95.0, 77.14, 0.169; GCA_003612405.1, s__UBA3282 sp003612405, 95.0, 77.09, 0.206; GCA_009774655.1, s__UBA3282 sp009774655, 95.0, 77.01, 0.092; GCA_910584965.1, s__UBA3282 sp910584965, 95.0, 76.99, 0.07; GCA_910579735.1, s__UBA3282 sp910579735, 95.0, 76.88, 0.046; GCA_014804365.1, s__UBA3282 sp014804365, 95.0, 76.74, 0.102; GCA_910575245.1, s__UBA3282 sp910575245, 95.0, 76.74, 0.097; GCA_014804355.1, s__UBA3282 sp014804355, 95.0, 76.74, 0.099; GCA_014804695.1, s__UBA3282 sp014804695, 95.0, 76.71, 0.022; GCA_014804655.1, s__UBA3282 sp014804655, 95.0, 76.7, 0.104; GCA_014804605.1, s__UBA3282 sp014804605, 95.0, 76.67, 0.119; GCA_002492525.1, s__UBA3282 sp002492525, 95.0, 76.66, 0.165; GCA_910579395.1, s__UBA3282 sp910579395, 95.0, 76.62, 0.058; GCA_014804495.1, s__UBA3282 sp014804495, 95.0, 76.53, 0.036; GCA_910586615.1, s__UBA3282 sp910586615, 95.0, 76.53, 0.136; GCA_014804485.1, s__UBA3282 sp014804485, 95.0, 76.45, 0.114; GCA_910578115.1, s__UBA3282 sp910578115, 95.0, 76.38, 0.104; GCA_910585555.1, s__UBA3282 sp910585555, 95.0, 76.33, 0.165; GCA_910578345.1, s__UBA3282 sp009774575, 95.0, 76.23, 0.073; GCA_910578555.1, s__UBA3282 sp910578555, 95.0, 76.18, 0.155; GCA_017626325.1, s__UBA3282 sp017626325, 95.0, 76.07, 0.128; GCA_009774585.1, s__UBA3282 sp009774585, 95.0, 76.04, 0.099; GCA_017936885.1, s__UBA3282 sp017936885, 95.0, 75.97, 0.116; GCA_910578715.1, s__UBA3282 sp910578715, 95.0, 75.89, 0.065; GCA_910578475.1, s__UBA3282 sp910578475, 95.0, 75.69, 0.048; GCA_017440375.1, s__UBA3282 sp017440375, 95.0, 75.34, 0.019; GCA_910578845.1, s__UBA3282 sp910578845, 95.0, 75.33, 0.048; GCA_017623295.1, s__UBA3282 sp017623295, 95.0, 75.3, 0.027	35.56	11	N/A	N/A
ERR2167529_23	d__Bacteria;p__Firmicutes_A;c__Clostridia;o__Lachnospirales;f__Lachnospiraceae;g__COE1;s__COE1 sp009774395	GCA_009774395.1	95	d__Bacteria;p__Firmicutes_A;c__Clostridia;o__Lachnospirales;f__Lachnospiraceae;g__COE1;s__COE1 sp009774395	98.71	0.874	GCA_009774395.1	95	d__Bacteria;p__Firmicutes_A;c__Clostridia;o__Lachnospirales;f__Lachnospiraceae;g__COE1;s__COE1 sp009774395	98.71	0.874	d__Bacteria;p__Firmicutes_A;c__Clostridia;o__Lachnospirales;f__Lachnospiraceae;g__COE1;s__	taxonomic classification defined by topology and ANI	topological placement and ANI have congruent species assignments	GCA_011959805.1, s__COE1 sp011959805, 95.0, 77.45, 0.088; GCA_000403215.2, s__COE1 sp000403215, 95.0, 76.79, 0.084; GCA_002358575.1, s__COE1 sp002358575, 95.0, 76.24, 0.093; GCA_910586585.1, s__COE1 sp910586585, 95.0, 76.24, 0.121; GCA_910577115.1, s__COE1 sp910577115, 95.0, 76.14, 0.06; GCA_017391545.1, s__COE1 sp017391545, 95.0, 76.08, 0.042; GCA_014804225.1, s__COE1 sp014804225, 95.0, 76.08, 0.028; GCA_910583965.1, s__COE1 sp003513705, 95.0, 76.07, 0.093; GCA_910588595.1, s__COE1 sp910588595, 95.0, 76.04, 0.014; GCA_014239155.1, s__COE1 sp014239155, 95.0, 76.03, 0.093; GCA_009774345.1, s__COE1 sp009774345, 95.0, 75.96, 0.07; GCA_000403335.2, s__COE1 sp000403335, 95.0, 75.78, 0.074; GCA_017622845.1, s__COE1 sp017622845, 95.0, 75.73, 0.056; GCA_910586715.1, s__COE1 sp910586715, 95.0, 75.68, 0.074; GCA_017424235.1, s__COE1 sp017424235, 95.0, 75.66, 0.042; GCA_910586095.1, s__COE1 sp910586095, 95.0, 75.66, 0.047; GCA_017467805.1, s__COE1 sp017467805, 95.0, 75.61, 0.047; GCA_017436865.1, s__COE1 sp017436865, 95.0, 75.58, 0.056; GCA_002490665.1, s__COE1 sp002490665, 95.0, 75.56, 0.065; GCA_002492295.1, s__COE1 sp002492295, 95.0, 75.51, 0.06; GCA_009774375.1, s__COE1 sp009774375, 95.0, 75.51, 0.028; GCA_910579275.1, s__COE1 sp910579275, 95.0, 75.36, 0.056; GCA_910585765.1, s__COE1 sp910585765, 95.0, 75.34, 0.023; GCA_900753305.1, s__COE1 sp900753305, 95.0, 75.33, 0.014; GCA_910586405.1, s__COE1 sp910586405, 95.0, 75.32, 0.051; GCA_015056925.1, s__COE1 sp015056925, 95.0, 75.3, 0.051; GCA_910588755.1, s__COE1 sp910588755, 95.0, 75.26, 0.056; GCA_910578795.1, s__COE1 sp910578795, 95.0, 75.05, 0.047; GCA_002491195.1, s__COE1 sp002491195, 95.0, 75.03, 0.065; GCA_001916965.1, s__COE1 sp001916965, 95.0, 74.92, 0.028; GCA_017440575.1, s__COE1 sp017440575, 95.0, 74.86, 0.042; GCA_014804345.1, s__COE1 sp014804345, 95.0, 74.85, 0.028; GCA_009774245.1, s__COE1 sp009774245, 95.0, 74.84, 0.037	34.35	11	N/A	N/A
ERR2167529_5	d__Bacteria;p__Firmicutes_A;c__Clostridia;o__Lachnospirales;f__Lachnospiraceae;g__Eubacterium_J;s__Eubacterium_J sp910584595	GCA_910584595.1	95	d__Bacteria;p__Firmicutes_A;c__Clostridia;o__Lachnospirales;f__Lachnospiraceae;g__Eubacterium_J;s__Eubacterium_J sp910584595	98.7	0.879	GCA_910584595.1	95	d__Bacteria;p__Firmicutes_A;c__Clostridia;o__Lachnospirales;f__Lachnospiraceae;g__Eubacterium_J;s__Eubacterium_J sp910584595	98.7	0.879	d__Bacteria;p__Firmicutes_A;c__Clostridia;o__Lachnospirales;f__Lachnospiraceae;g__Eubacterium_J;s__	taxonomic classification defined by topology and ANI	topological placement and ANI have congruent species assignments	GCA_910584345.1, s__Eubacterium_J sp910584345, 95.0, 94.23, 0.718; GCF_000364225.1, s__Eubacterium_J plexicaudatum, 95.0, 81.52, 0.534; GCA_910577225.1, s__Eubacterium_J sp910577225, 95.0, 80.8, 0.487; GCA_910574915.1, s__Eubacterium_J sp910574915, 95.0, 79.63, 0.358; GCA_009774535.1, s__Eubacterium_J sp009774535, 95.0, 79.16, 0.332; GCA_910586225.1, s__Eubacterium_J sp910586225, 95.0, 79.15, 0.349; GCA_910580075.1, s__Eubacterium_J sp910580075, 95.0, 78.74, 0.274; GCA_910579075.1, s__Eubacterium_J sp910579075, 95.0, 78.4, 0.23; GCA_910586445.1, s__Eubacterium_J sp910586445, 95.0, 78.19, 0.235; GCA_910586045.1, s__Eubacterium_J sp910586045, 95.0, 77.71, 0.232	86.06	11	N/A	N/A
ERR2167530_10	d__Bacteria;p__Bacteroidota;c__Bacteroidia;o__Bacteroidales;f__Bacteroidaceae;g__Prevotella;s__Prevotella sp013166545	GCF_013166545.1	95	d__Bacteria;p__Bacteroidota;c__Bacteroidia;o__Bacteroidales;f__Bacteroidaceae;g__Prevotella;s__Prevotella sp013166545	99.88	0.953	GCF_013166545.1	95	d__Bacteria;p__Bacteroidota;c__Bacteroidia;o__Bacteroidales;f__Bacteroidaceae;g__Prevotella;s__Prevotella sp013166545	99.88	0.953	d__Bacteria;p__Bacteroidota;c__Bacteroidia;o__Bacteroidales;f__Bacteroidaceae;g__Prevotella;s__	taxonomic classification defined by topology and ANI	topological placement and ANI have congruent species assignments	GCA_900549175.1, s__Prevotella sp900549175, 95.0, 80.4, 0.544; GCA_900553965.1, s__Prevotella sp900553965, 95.0, 77.85, 0.208; GCA_017483185.1, s__Prevotella sp017483185, 95.0, 77.63, 0.219; GCA_905216025.1, s__Prevotella sp905216025, 95.0, 77.52, 0.258; GCF_013166605.1, s__Prevotella sp013166605, 95.0, 77.32, 0.097; GCA_017449675.1, s__Prevotella sp017449675, 95.0, 77.08, 0.021; GCF_002933775.1, s__Prevotella sp002933775, 95.0, 76.93, 0.153; GCA_017623155.1, s__Prevotella sp017623155, 95.0, 76.75, 0.142; GCA_017474925.1, s__Prevotella sp017474925, 95.0, 76.52, 0.023; GCA_900770025.1, s__Prevotella sp900770025, 95.0, 76.5, 0.062; GCA_902761605.1, s__Prevotella sp902761605, 95.0, 76.42, 0.029; GCA_016286585.1, s__Prevotella sp016286585, 95.0, 76.3, 0.031; GCA_015060485.1, s__Prevotella sp015060485, 95.0, 76.3, 0.05; GCA_900318555.1, s__Prevotella sp900318555, 95.0, 76.25, 0.037; GCA_017847725.1, s__Prevotella sp017847725, 95.0, 76.23, 0.056; GCF_002251245.1, s__Prevotella sp002251245, 95.0, 76.21, 0.093; GCF_016899955.1, s__Prevotella sp900540415, 95.0, 76.21, 0.13; GCA_900315695.1, s__Prevotella sp900315695, 95.0, 76.2, 0.023; GCA_902800585.1, s__Prevotella sp902800585, 95.0, 76.19, 0.033; GCA_902779745.1, s__Prevotella sp902779745, 95.0, 76.16, 0.033; GCA_902800435.1, s__Prevotella sp902800435, 95.0, 76.14, 0.074; GCA_002305505.1, s__Prevotella sp002305505, 95.0, 76.12, 0.08; GCA_900770395.1, s__Prevotella sp900770395, 95.0, 76.06, 0.076; GCA_016291495.1, s__Prevotella sp016291495, 95.0, 76.06, 0.041; GCA_900315565.1, s__Prevotella sp900315565, 95.0, 76.05, 0.082; GCA_017476785.1, s__Prevotella sp017476785, 95.0, 76.04, 0.068; GCA_016283605.1, s__Prevotella sp016283605, 95.0, 76.04, 0.035; GCA_905233985.1, s__Prevotella sp905233985, 95.0, 76.02, 0.062; GCA_017410365.1, s__Prevotella sp017410365, 95.0, 76.02, 0.091; GCA_902762565.1, s__Prevotella sp902762565, 95.0, 76.0, 0.041; GCA_900318795.1, s__Prevotella sp900318795, 95.0, 76.0, 0.043; GCA_902774925.1, s__Prevotella sp902774925, 95.0, 76.0, 0.035; GCA_002353225.1, s__Prevotella sp002353225, 95.0, 75.99, 0.035; GCA_016291085.1, s__Prevotella sp016291085, 95.0, 75.98, 0.058; GCA_902776195.1, s__Prevotella sp902776195, 95.0, 75.98, 0.049; GCA_017470055.1, s__Prevotella sp017470055, 95.0, 75.98, 0.047; GCA_017443345.1, s__Prevotella sp017443345, 95.0, 75.96, 0.029; GCA_900318885.1, s__Prevotella sp900318885, 95.0, 75.95, 0.035; GCA_002363695.1, s__Prevotella sp002363695, 95.0, 75.95, 0.049; GCA_016290175.1, s__Prevotella sp016290175, 95.0, 75.94, 0.045; GCA_017623335.1, s__Prevotella sp017623335, 95.0, 75.93, 0.053; GCA_002353525.1, s__Prevotella sp002353525, 95.0, 75.92, 0.06; GCA_018385335.1, s__Prevotella sp018385335, 95.0, 75.91, 0.056; GCA_902764705.1, s__Prevotella sp902764705, 95.0, 75.9, 0.054; GCA_017545045.1, s__Prevotella sp017545045, 95.0, 75.9, 0.031; GCF_900110895.1, s__Prevotella sp900110895, 95.0, 75.89, 0.035; GCA_017395215.1, s__Prevotella sp017395215, 95.0, 75.89, 0.066; GCA_016286995.1, s__Prevotella sp016286995, 95.0, 75.88, 0.056; GCA_002342665.1, s__Prevotella sp002342665, 95.0, 75.88, 0.054; GCA_002342415.1, s__Prevotella sp002342415, 95.0, 75.86, 0.056; GCA_017458005.1, s__Prevotella sp017458005, 95.0, 75.85, 0.054; GCA_017458125.1, s__Prevotella sp017458125, 95.0, 75.85, 0.066; GCA_017428805.1, s__Prevotella sp017428805, 95.0, 75.83, 0.045; GCA_017412705.1, s__Prevotella sp017412705, 95.0, 75.83, 0.047; GCA_905235835.1, s__Prevotella sp905235835, 95.0, 75.81, 0.035; GCA_900316645.1, s__Prevotella sp900316645, 95.0, 75.8, 0.041; GCA_900316445.1, s__Prevotella sp900316445, 95.0, 75.8, 0.05; GCF_900115435.1, s__Prevotella sp900115435, 95.0, 75.8, 0.027; GCA_902763615.1, s__Prevotella sp902763615, 95.0, 75.79, 0.047; GCA_002353485.1, s__Prevotella sp002353485, 95.0, 75.78, 0.052; GCA_900319715.1, s__Prevotella sp900319715, 95.0, 75.77, 0.043; GCA_900320045.1, s__Prevotella sp900320045, 95.0, 75.75, 0.05; GCA_016291595.1, s__Prevotella sp016291595, 95.0, 75.75, 0.058; GCA_017447515.1, s__Prevotella sp017447515, 95.0, 75.75, 0.031; GCA_016302965.1, s__Prevotella sp016302965, 95.0, 75.73, 0.08; GCA_905236875.1, s__Prevotella sp905236875, 95.0, 75.73, 0.05; GCA_902784615.1, s__Prevotella sp902784615, 95.0, 75.72, 0.039; GCA_017941345.1, s__Prevotella sp017941345, 95.0, 75.71, 0.041; GCA_017467705.1, s__Prevotella sp017467705, 95.0, 75.7, 0.062; GCA_016286575.1, s__Prevotella sp016286575, 95.0, 75.69, 0.033; GCA_017430675.1, s__Prevotella sp017430675, 95.0, 75.65, 0.027; GCA_017554145.1, s__Prevotella sp017554145, 95.0, 75.65, 0.045; GCA_017389705.1, s__Prevotella sp017389705, 95.0, 75.64, 0.043; GCA_902765585.1, s__Prevotella sp902765585, 95.0, 75.64, 0.049; GCF_002251435.1, s__Prevotella sp002251435, 95.0, 75.64, 0.054; GCF_900110085.1, s__Prevotella sp900110085, 95.0, 75.6, 0.041; GCF_900107705.1, s__Prevotella sp900107705, 95.0, 75.59, 0.047; GCA_017619445.1, s__Prevotella sp017619445, 95.0, 75.59, 0.058; GCA_902780025.1, s__Prevotella sp902780025, 95.0, 75.58, 0.058; GCA_002354095.1, s__Prevotella sp002354095, 95.0, 75.57, 0.039; GCA_902782305.1, s__Prevotella sp902782305, 95.0, 75.57, 0.049; GCA_900314755.1, s__Prevotella sp900314755, 95.0, 75.54, 0.039; GCA_902760345.1, s__Prevotella sp902760345, 95.0, 75.54, 0.045; GCA_902800245.1, s__Prevotella sp902800245, 95.0, 75.53, 0.037; GCA_002353295.1, s__Prevotella sp002353295, 95.0, 75.53, 0.031; GCA_902768105.1, s__Prevotella sp902768105, 95.0, 75.53, 0.056; GCA_900314995.1, s__Prevotella sp900314995, 95.0, 75.51, 0.035; GCA_902769805.1, s__Prevotella sp902769805, 95.0, 75.46, 0.037; GCF_002251295.1, s__Prevotella sp002251295, 95.0, 75.43, 0.039; GCA_900321425.1, s__Prevotella sp900321425, 95.0, 75.43, 0.027; GCA_017556145.1, s__Prevotella sp017556145, 95.0, 75.4, 0.031; GCA_017645645.1, s__Prevotella sp017645645, 95.0, 75.37, 0.025; GCA_017460765.1, s__Prevotella sp017460765, 95.0, 75.36, 0.029; GCA_017459445.1, s__Prevotella sp017459445, 95.0, 75.32, 0.052; GCA_016291005.1, s__Prevotella sp016291005, 95.0, 75.31, 0.062; GCA_015060535.1, s__Prevotella sp015060535, 95.0, 75.3, 0.037; GCA_017650905.1, s__Prevotella sp017650905, 95.0, 75.22, 0.025; GCA_902785945.1, s__Prevotella sp902785945, 95.0, 75.21, 0.047; GCA_002371695.1, s__Prevotella sp002371695, 95.0, 75.11, 0.037	56.59	11	N/A	N/A
ERR2167530_12	d__Bacteria;p__Firmicutes_A;c__Clostridia;o__Oscillospirales;f__Ruminococcaceae;g__Ruminiclostridium_E;s__	N/A	N/A	N/A	N/A	N/A	N/A	N/A	N/A	N/A	N/A	d__Bacteria;p__Firmicutes_A;c__Clostridia;o__Oscillospirales;f__Ruminococcaceae;g__Ruminiclostridium_E;s__	ANI	classification based on placement in class-level tree	GCA_910585505.1, s__Ruminiclostridium_E sp910585505, 95.0, 79.5, 0.439; GCA_910588335.1, s__Ruminiclostridium_E sp910588335, 95.0, 79.16, 0.439; GCA_014799365.1, s__Ruminiclostridium_E sp014799365, 95.0, 79.05, 0.436; GCA_014796735.1, s__Ruminiclostridium_E sp014796735, 95.0, 79.04, 0.392; GCA_017408635.1, s__Ruminiclostridium_E sp017408635, 95.0, 77.63, 0.01; GCA_014799325.1, s__Ruminiclostridium_E sp014799325, 95.0, 77.57, 0.169; GCA_003508605.1, s__Ruminiclostridium_E sp003508605, 95.0, 77.26, 0.152; GCA_017465545.1, s__Ruminiclostridium_E sp017465545, 95.0, 77.05, 0.017; GCA_902780695.1, s__Ruminiclostridium_E sp902780695, 95.0, 76.99, 0.034; GCA_905235805.1, s__Ruminiclostridium_E sp905235805, 95.0, 76.94, 0.027; GCA_002363155.1, s__Ruminiclostridium_E sp002363155, 95.0, 76.9, 0.024; GCA_900556525.1, s__Ruminiclostridium_E sp900556525, 95.0, 76.88, 0.027; GCA_009784825.1, s__Ruminiclostridium_E sp009784825, 95.0, 76.82, 0.003; GCA_910579265.1, s__Ruminiclostridium_E sp910579265, 95.0, 76.77, 0.128; GCA_009777415.1, s__Ruminiclostridium_E sp009777415, 95.0, 76.71, 0.007; GCA_016302655.1, s__Ruminiclostridium_E sp016302655, 95.0, 76.34, 0.017; GCA_016282095.1, s__Ruminiclostridium_E sp016282095, 95.0, 76.33, 0.03; GCA_017941355.1, s__Ruminiclostridium_E sp017941355, 95.0, 76.19, 0.051; GCA_900768675.1, s__Ruminiclostridium_E sp900768675, 95.0, 76.16, 0.041; GCA_015067025.1, s__Ruminiclostridium_E sp015067025, 95.0, 76.07, 0.02; GCA_017458655.1, s__Ruminiclostridium_E sp017458655, 95.0, 76.01, 0.037; GCA_016297165.1, s__Ruminiclostridium_E sp016297165, 95.0, 75.97, 0.034; GCA_017395555.1, s__Ruminiclostridium_E sp017395555, 95.0, 75.84, 0.027; GCA_017472865.1, s__Ruminiclostridium_E sp017472865, 95.0, 75.71, 0.024; GCA_017479645.1, s__Ruminiclostridium_E sp017479645, 95.0, 75.68, 0.034; GCA_000154325.1, s__Ruminiclostridium_E siraeum, 95.0, 75.57, 0.037; GCA_900768735.1, s__Ruminiclostridium_E sp900768735, 95.0, 75.52, 0.02; GCA_017635675.1, s__Ruminiclostridium_E sp017635675, 95.0, 75.42, 0.024; GCA_002437415.1, s__Ruminiclostridium_E sp002437415, 95.0, 75.39, 0.03; GCA_017625405.1, s__Ruminiclostridium_E sp017625405, 95.0, 75.29, 0.01; GCA_017550775.1, s__Ruminiclostridium_E sp017550775, 95.0, 75.16, 0.02; GCA_003512525.1, s__Ruminiclostridium_E sp003512525, 95.0, 75.14, 0.017; GCA_017935365.1, s__Ruminiclostridium_E sp017935365, 95.0, 75.11, 0.041; GCA_900539195.1, s__Ruminiclostridium_E sp900539195, 95.0, 75.02, 0.024; GCA_017624025.1, s__Ruminiclostridium_E sp017624025, 95.0, 74.73, 0.027; GCA_009783695.1, s__Ruminiclostridium_E sp009783695, 95.0, 74.66, 0.007; GCA_009786985.1, s__Ruminiclostridium_E sp009786985, 95.0, 74.64, 0.007; GCA_009781425.1, s__Ruminiclostridium_E sp009781425, 95.0, 74.62, 0.003; GCA_009776305.1, s__Ruminiclostridium_E sp009776305, 95.0, 74.62, 0.002; GCA_009783205.1, s__Ruminiclostridium_E sp009783205, 95.0, 74.6, 0.007; GCA_017942025.1, s__Ruminiclostridium_E sp017942025, 95.0, 74.59, 0.027; GCA_009777155.1, s__Ruminiclostridium_E sp009777155, 95.0, 74.53, 0.007; GCA_017635095.1, s__Ruminiclostridium_E sp017635095, 95.0, 74.52, 0.037; GCA_009778605.1, s__Ruminiclostridium_E sp009778605, 95.0, 74.46, 0.002; GCA_009777835.1, s__Ruminiclostridium_E sp009777835, 95.0, 74.44, 0.003	72.74	11	0.98291	N/A
ERR2167530_14	d__Bacteria;p__Firmicutes_A;c__Clostridia;o__Lachnospirales;f__Lachnospiraceae;g__Eubacterium_J;s__Eubacterium_J sp910584595	GCA_910584595.1	95	d__Bacteria;p__Firmicutes_A;c__Clostridia;o__Lachnospirales;f__Lachnospiraceae;g__Eubacterium_J;s__Eubacterium_J sp910584595	98.64	0.882	GCA_910584595.1	95	d__Bacteria;p__Firmicutes_A;c__Clostridia;o__Lachnospirales;f__Lachnospiraceae;g__Eubacterium_J;s__Eubacterium_J sp910584595	98.64	0.882	d__Bacteria;p__Firmicutes_A;c__Clostridia;o__Lachnospirales;f__Lachnospiraceae;g__Eubacterium_J;s__	taxonomic classification defined by topology and ANI	topological placement and ANI have congruent species assignments	GCA_910584345.1, s__Eubacterium_J sp910584345, 95.0, 93.89, 0.783; GCF_000364225.1, s__Eubacterium_J plexicaudatum, 95.0, 80.67, 0.537; GCA_910577225.1, s__Eubacterium_J sp910577225, 95.0, 80.17, 0.47; GCA_910586225.1, s__Eubacterium_J sp910586225, 95.0, 78.67, 0.326; GCA_009774535.1, s__Eubacterium_J sp009774535, 95.0, 78.55, 0.317; GCA_910574915.1, s__Eubacterium_J sp910574915, 95.0, 78.54, 0.348; GCA_910580075.1, s__Eubacterium_J sp910580075, 95.0, 78.04, 0.251; GCA_910586445.1, s__Eubacterium_J sp910586445, 95.0, 77.9, 0.196; GCA_910579075.1, s__Eubacterium_J sp910579075, 95.0, 77.7, 0.217; GCA_910586045.1, s__Eubacterium_J sp910586045, 95.0, 77.33, 0.17	53.36	11	N/A	N/A
ERR2167530_15	d__Bacteria;p__Firmicutes_A;c__Clostridia;o__Oscillospirales;f__Oscillospiraceae;g__Enterenecus;s__	N/A	N/A	N/A	N/A	N/A	N/A	N/A	N/A	N/A	N/A	d__Bacteria;p__Firmicutes_A;c__Clostridia;o__Oscillospirales;f__Oscillospiraceae;g__Enterenecus;s__	taxonomic classification defined by topology and ANI	classification based on placement in class-level tree	GCA_910588495.1, s__Enterenecus sp910588495, 95.0, 85.4, 0.436; GCA_910584835.1, s__Enterenecus sp910584835, 95.0, 84.7, 0.394; GCA_910577525.1, s__Enterenecus sp910577525, 95.0, 84.17, 0.421; GCA_910585155.1, s__Enterenecus sp910585155, 95.0, 84.11, 0.381; GCA_910587395.1, s__Enterenecus sp910587395, 95.0, 83.82, 0.464; GCA_014799485.1, s__Enterenecus sp014799485, 95.0, 83.33, 0.373; GCA_910588105.1, s__Enterenecus sp910588105, 95.0, 83.24, 0.414; GCA_910588625.1, s__Enterenecus sp910588625, 95.0, 82.98, 0.467; GCA_910587255.1, s__Enterenecus sp910587255, 95.0, 82.93, 0.444; GCA_014799475.1, s__Enterenecus sp014799475, 95.0, 82.84, 0.33; GCA_014799505.1, s__Enterenecus sp014799505, 95.0, 82.82, 0.294; GCA_910584285.1, s__Enterenecus sp910584285, 95.0, 82.61, 0.363; GCA_910579155.1, s__Enterenecus sp910579155, 95.0, 82.59, 0.513; GCA_910588135.1, s__Enterenecus sp910588135, 95.0, 82.55, 0.363; GCA_004560375.1, s__Enterenecus sp004560375, 95.0, 82.32, 0.351; GCA_014799565.1, s__Enterenecus sp014799565, 95.0, 82.2, 0.326; GCA_910585265.1, s__Enterenecus sp910585265, 95.0, 82.19, 0.401; GCA_910587285.1, s__Enterenecus sp910587285, 95.0, 81.64, 0.351; GCA_910575695.1, s__Enterenecus sp910575695, 95.0, 81.58, 0.477; GCA_910579595.1, s__Enterenecus sp910579595, 95.0, 81.29, 0.373; GCA_910587205.1, s__Enterenecus sp910587205, 95.0, 81.21, 0.346; GCF_002161675.1, s__Enterenecus faecium, 95.0, 79.0, 0.166; GCA_905210385.1, s__Enterenecus sp905210385, 95.0, 78.95, 0.213; GCA_018716015.1, s__Enterenecus stercoripullorum, 95.0, 78.85, 0.238; GCA_018715985.1, s__Enterenecus avicola, 95.0, 78.71, 0.205; GCA_018716385.1, s__Enterenecus merdae, 95.0, 78.56, 0.22; GCF_002161235.1, s__Enterenecus sp002161235, 95.0, 78.55, 0.137; GCA_900549885.1, s__Enterenecus sp900549885, 95.0, 78.2, 0.149; GCF_016902575.1, s__Enterenecus capillosus_A, 95.0, 78.06, 0.136; GCA_003534045.1, s__Enterenecus sp003534045, 95.0, 77.72, 0.216	47.84	11	0.97458	Genome not assigned to closest species as it falls outside its pre-defined ANI radius
ERR2167530_21	d__Bacteria;p__Firmicutes_A;c__Clostridia;o__Lachnospirales;f__Lachnospiraceae;g__Eubacterium_F;s__Eubacterium_F sp910584645	GCA_910584645.1	95	d__Bacteria;p__Firmicutes_A;c__Clostridia;o__Lachnospirales;f__Lachnospiraceae;g__Eubacterium_F;s__Eubacterium_F sp910584645	97.93	0.948	GCA_910584645.1	95	d__Bacteria;p__Firmicutes_A;c__Clostridia;o__Lachnospirales;f__Lachnospiraceae;g__Eubacterium_F;s__Eubacterium_F sp910584645	97.93	0.948	d__Bacteria;p__Firmicutes_A;c__Clostridia;o__Lachnospirales;f__Lachnospiraceae;g__Eubacterium_F;s__	taxonomic classification defined by topology and ANI	topological placement and ANI have congruent species assignments	GCA_910585745.1, s__Eubacterium_F sp910585745, 95.0, 93.55, 0.928; GCA_910575665.1, s__Eubacterium_F sp910575665, 95.0, 85.99, 0.835; GCA_017938215.1, s__Eubacterium_F sp017938215, 95.0, 78.77, 0.062; GCA_002431395.1, s__Eubacterium_F sp002431395, 95.0, 78.22, 0.041; GCA_002435545.1, s__Eubacterium_F sp002435545, 95.0, 77.46, 0.041; GCA_910589595.1, s__Eubacterium_F sp910589595, 95.0, 77.45, 0.041; GCA_910584245.1, s__Eubacterium_F sp910584245, 95.0, 77.05, 0.155; GCA_905212635.1, s__Eubacterium_F sp905212635, 95.0, 76.89, 0.062; GCA_910579145.1, s__Eubacterium_F sp910579145, 95.0, 76.77, 0.113; GCA_000433735.1, s__Eubacterium_F sp000433735, 95.0, 76.74, 0.031; GCA_002362575.1, s__Eubacterium_F sp002362575, 95.0, 76.73, 0.052; GCA_910583555.1, s__Eubacterium_F sp910583555, 95.0, 76.71, 0.134; GCA_002490465.1, s__Eubacterium_F sp002490465, 95.0, 76.61, 0.041; GCA_900539115.1, s__Eubacterium_F sp900539115, 95.0, 76.52, 0.052; GCA_910584065.1, s__Eubacterium_F sp910584065, 95.0, 76.44, 0.124; GCA_910589665.1, s__Eubacterium_F sp910589665, 95.0, 76.24, 0.103; GCA_000434115.1, s__Eubacterium_F sp000434115, 95.0, 76.19, 0.052; GCF_003477605.1, s__Eubacterium_F sp003491505, 95.0, 75.84, 0.021; GCA_910577295.1, s__Eubacterium_F sp910577295, 95.0, 75.74, 0.041; GCA_910584875.1, s__Eubacterium_F sp910584875, 95.0, 75.44, 0.072; GCA_910574015.1, s__Eubacterium_F sp910574015, 95.0, 75.38, 0.062; GCA_017540125.1, s__Eubacterium_F sp017540125, 95.0, 74.93, 0.01; GCA_900318295.1, s__Eubacterium_F sp900318295, 95.0, 74.9, 0.01; GCA_900319095.1, s__Eubacterium_F sp900319095, 95.0, 74.57, 0.01; GCF_000518685.1, s__Eubacterium_F xylanophilum, 95.0, 74.46, 0.021; GCA_016280325.1, s__Eubacterium_F sp016280325, 95.0, 74.44, 0.01	34.19	11	N/A	N/A
ERR2167530_23	d__Bacteria;p__Firmicutes;c__Bacilli;o__Lactobacillales;f__Aerococcaceae;g__Globicatella;s__Globicatella sulfidifaciens	GCF_900167405.1	95	d__Bacteria;p__Firmicutes;c__Bacilli;o__Lactobacillales;f__Aerococcaceae;g__Globicatella;s__Globicatella sulfidifaciens	97.35	0.961	GCF_900167405.1	95	d__Bacteria;p__Firmicutes;c__Bacilli;o__Lactobacillales;f__Aerococcaceae;g__Globicatella;s__Globicatella sulfidifaciens	97.35	0.961	d__Bacteria;p__Firmicutes;c__Bacilli;o__Lactobacillales;f__Aerococcaceae;g__Globicatella;s__	taxonomic classification defined by topology and ANI	topological placement and ANI have congruent species assignments	GCF_001552295.1, s__Globicatella sanguinis, 95.0, 94.13, 0.941; GCA_016237705.1, s__Globicatella sp010892315, 95.0, 76.81, 0.235; GCA_016126655.1, s__Globicatella sp016126655, 95.0, 76.46, 0.176	41.96	11	N/A	N/A
ERR2167531_17	d__Bacteria;p__Firmicutes_A;c__Clostridia;o__Lachnospirales;f__Lachnospiraceae;g__UBA3282;s__	N/A	N/A	N/A	N/A	N/A	N/A	N/A	N/A	N/A	N/A	d__Bacteria;p__Firmicutes_A;c__Clostridia;o__Lachnospirales;f__Lachnospiraceae;g__UBA3282;s__	taxonomic classification defined by topology and ANI	classification based on placement in class-level tree	GCA_002361735.1, s__UBA3282 sp002361735, 95.0, 85.77, 0.744; GCA_002492725.1, s__UBA3282 sp002492725, 95.0, 85.15, 0.751; GCA_910576815.1, s__UBA3282 sp910576815, 95.0, 84.62, 0.78; GCA_002490835.1, s__UBA3282 sp002490835, 95.0, 82.76, 0.682; GCA_009774215.1, s__UBA3282 sp009774215, 95.0, 80.26, 0.45; GCA_002491905.1, s__UBA3282 sp002491905, 95.0, 80.26, 0.476; GCA_910588955.1, s__UBA3282 sp910588955, 95.0, 80.17, 0.516; GCA_910587715.1, s__UBA3282 sp910587715, 95.0, 80.08, 0.494; GCA_910586705.1, s__UBA3282 sp910586705, 95.0, 80.04, 0.487; GCA_910584725.1, s__UBA3282 sp910584725, 95.0, 79.94, 0.494; GCA_003611805.1, s__UBA3282 sp003611805, 95.0, 79.85, 0.478; GCA_910579505.1, s__UBA3282 sp910579505, 95.0, 79.8, 0.475; GCA_910575775.1, s__UBA3282 sp910575775, 95.0, 79.78, 0.472; GCA_002490705.1, s__UBA3282 sp002490705, 95.0, 79.66, 0.451; GCA_910579285.1, s__UBA3282 sp910579285, 95.0, 79.49, 0.452; GCA_910587095.1, s__UBA3282 sp910587095, 95.0, 79.28, 0.4; GCA_002361355.1, s__UBA3282 sp002361355, 95.0, 79.22, 0.498; GCA_014804565.1, s__UBA3282 sp014804565, 95.0, 79.12, 0.438; GCA_014804385.1, s__UBA3282 sp014804385, 95.0, 79.11, 0.413; GCA_009774175.1, s__UBA3282 sp009774175, 95.0, 79.05, 0.433; GCA_014804615.1, s__UBA3282 sp014804615, 95.0, 78.97, 0.401; GCA_002493835.1, s__UBA3282 sp002493835, 95.0, 78.49, 0.299; GCA_003612405.1, s__UBA3282 sp003612405, 95.0, 78.09, 0.289; GCA_910577735.1, s__UBA3282 sp910577735, 95.0, 77.79, 0.245; GCA_910578555.1, s__UBA3282 sp910578555, 95.0, 77.75, 0.219; GCA_002492525.1, s__UBA3282 sp002492525, 95.0, 77.66, 0.265; GCA_910588215.1, s__UBA3282 sp910588215, 95.0, 77.5, 0.159; GCA_910585555.1, s__UBA3282 sp910585555, 95.0, 77.41, 0.275; GCA_910575245.1, s__UBA3282 sp910575245, 95.0, 77.39, 0.162; GCA_014804485.1, s__UBA3282 sp014804485, 95.0, 77.34, 0.175; GCA_009774585.1, s__UBA3282 sp009774585, 95.0, 77.32, 0.143; GCA_910578115.1, s__UBA3282 sp910578115, 95.0, 77.31, 0.185; GCA_009774655.1, s__UBA3282 sp009774655, 95.0, 77.29, 0.164; GCA_910586615.1, s__UBA3282 sp910586615, 95.0, 77.29, 0.207; GCA_014804365.1, s__UBA3282 sp014804365, 95.0, 77.25, 0.164; GCA_014804655.1, s__UBA3282 sp014804655, 95.0, 77.17, 0.189; GCA_910578645.1, s__UBA3282 sp910578645, 95.0, 77.1, 0.141; GCA_014804355.1, s__UBA3282 sp014804355, 95.0, 77.1, 0.171; GCA_014804605.1, s__UBA3282 sp014804605, 95.0, 77.09, 0.188; GCA_017936885.1, s__UBA3282 sp017936885, 95.0, 76.99, 0.161; GCA_910578345.1, s__UBA3282 sp009774575, 95.0, 76.96, 0.171; GCA_017626325.1, s__UBA3282 sp017626325, 95.0, 76.91, 0.213; GCA_910578475.1, s__UBA3282 sp910578475, 95.0, 76.79, 0.105; GCA_910578715.1, s__UBA3282 sp910578715, 95.0, 76.72, 0.119; GCA_910584965.1, s__UBA3282 sp910584965, 95.0, 76.68, 0.126; GCA_910579735.1, s__UBA3282 sp910579735, 95.0, 76.66, 0.103; GCA_014804495.1, s__UBA3282 sp014804495, 95.0, 76.52, 0.094; GCA_014804695.1, s__UBA3282 sp014804695, 95.0, 76.49, 0.091; GCA_910579395.1, s__UBA3282 sp910579395, 95.0, 76.47, 0.132; GCA_017440375.1, s__UBA3282 sp017440375, 95.0, 76.17, 0.074; GCA_910578845.1, s__UBA3282 sp910578845, 95.0, 76.16, 0.084; GCA_017623295.1, s__UBA3282 sp017623295, 95.0, 75.87, 0.069	94.54	11	0.99083	Genome not assigned to closest species as it falls outside its pre-defined ANI radius
ERR2167531_18	d__Bacteria;p__Firmicutes_A;c__Clostridia;o__Oscillospirales;f__Ruminococcaceae;g__Ruminococcus;s__	N/A	N/A	N/A	N/A	N/A	GCA_016295545.1	95	d__Bacteria;p__Firmicutes_A;c__Clostridia;o__Oscillospirales;f__Ruminococcaceae;g__Ruminococcus;s__Ruminococcus sp016295545	77.44	0.139	d__Bacteria;p__Firmicutes_A;c__Clostridia;o__Oscillospirales;f__Ruminococcaceae;g__Ruminococcus;s__	taxonomic classification defined by topology and ANI	classification based on placement in class-level tree	GCA_017479805.1, s__Ruminococcus sp017479805, 95.0, 79.24, 0.069; GCA_900761275.1, s__Ruminococcus sp900761275, 95.0, 78.54, 0.185; GCA_905215965.1, s__Ruminococcus sp905215965, 95.0, 78.25, 0.225; GCA_017463375.1, s__Ruminococcus sp017463375, 95.0, 78.12, 0.266; GCA_002310115.1, s__Ruminococcus flavefaciens_K, 95.0, 78.09, 0.029; GCA_017934425.1, s__Ruminococcus sp017934425, 95.0, 78.01, 0.069; GCA_902760805.1, s__Ruminococcus sp002394695, 95.0, 77.92, 0.081; GCA_015066955.1, s__Ruminococcus sp015066955, 95.0, 77.89, 0.162; GCA_017935865.1, s__Ruminococcus sp017935865, 95.0, 77.78, 0.092; GCA_002414125.1, s__Ruminococcus sp002414125, 95.0, 77.75, 0.064; GCA_017517145.1, s__Ruminococcus sp017517145, 95.0, 77.73, 0.104; GCA_900540005.1, s__Ruminococcus sp900540005, 95.0, 77.71, 0.087; GCA_905199285.1, s__Ruminococcus sp905199285, 95.0, 77.68, 0.197; GCA_017542475.1, s__Ruminococcus sp017542475, 95.0, 77.59, 0.069; GCA_017519415.1, s__Ruminococcus sp017519415, 95.0, 77.52, 0.052; GCA_016290875.1, s__Ruminococcus sp016290875, 95.0, 77.48, 0.11; GCA_002438605.1, s__Ruminococcus sp002438605, 95.0, 77.47, 0.092; GCA_015066875.1, s__Ruminococcus sp015066875, 95.0, 77.44, 0.237; GCF_000621785.1, s__Ruminococcus flavefaciens_C, 95.0, 77.39, 0.139; GCA_910576995.1, s__Ruminococcus sp910576995, 95.0, 77.38, 0.179; GCA_017624895.1, s__Ruminococcus sp017624895, 95.0, 77.35, 0.104; GCA_017519145.1, s__Ruminococcus sp017519145, 95.0, 77.33, 0.121; GCA_910584195.1, s__Ruminococcus sp910584195, 95.0, 77.33, 0.162; GCA_017462565.1, s__Ruminococcus sp017462565, 95.0, 77.27, 0.225; GCA_017960805.1, s__Ruminococcus sp017960805, 95.0, 77.26, 0.052; GCF_000174895.1, s__Ruminococcus flavefaciens_A, 95.0, 77.23, 0.127; GCA_017543335.1, s__Ruminococcus sp017543335, 95.0, 77.2, 0.15; GCA_902777125.1, s__Ruminococcus sp900321885, 95.0, 77.14, 0.087; GCA_017549005.1, s__Ruminococcus sp017549005, 95.0, 77.13, 0.11; GCA_017516465.1, s__Ruminococcus sp017516465, 95.0, 77.12, 0.139; GCA_009177225.1, s__Ruminococcus sp009177225, 95.0, 77.11, 0.087; GCA_002348905.1, s__Ruminococcus flavefaciens_O, 95.0, 77.08, 0.081; GCA_017443395.1, s__Ruminococcus sp017443395, 95.0, 77.05, 0.035; GCF_900116855.1, s__Ruminococcus flavefaciens_R, 95.0, 77.03, 0.104; GCA_900752785.1, s__Ruminococcus sp900752785, 95.0, 77.0, 0.139; GCA_017534835.1, s__Ruminococcus sp017534835, 95.0, 77.0, 0.069; GCF_000621845.1, s__Ruminococcus flavefaciens_E, 95.0, 76.98, 0.145; GCA_902796705.1, s__Ruminococcus flavefaciens_W, 95.0, 76.97, 0.081; GCA_004554385.1, s__Ruminococcus flavefaciens_T, 95.0, 76.96, 0.162; GCA_017622925.1, s__Ruminococcus sp017622925, 95.0, 76.96, 0.116; GCA_900545125.1, s__Ruminococcus sp900545125, 95.0, 76.93, 0.127; GCA_017441505.1, s__Ruminococcus sp017441505, 95.0, 76.91, 0.15; GCA_015067005.1, s__Ruminococcus flavefaciens_AA, 95.0, 76.9, 0.098; GCA_001604035.1, s__Ruminococcus sp001604035, 95.0, 76.88, 0.092; GCA_016303195.1, s__Ruminococcus sp016303195, 95.0, 76.88, 0.087; GCA_017521805.1, s__Ruminococcus sp017521805, 95.0, 76.87, 0.145; GCA_902780115.1, s__Ruminococcus flavefaciens_Y, 95.0, 76.83, 0.121; GCA_015066935.1, s__Ruminococcus sp015066935, 95.0, 76.83, 0.145; GCA_910577575.1, s__Ruminococcus sp910577575, 95.0, 76.81, 0.046; GCA_900319195.1, s__Ruminococcus sp900319195, 95.0, 76.79, 0.052; GCA_017961625.1, s__Ruminococcus sp017961625, 95.0, 76.79, 0.104; GCA_017460665.1, s__Ruminococcus sp017460665, 95.0, 76.79, 0.064; GCA_002371825.1, s__Ruminococcus flavefaciens_L, 95.0, 76.78, 0.104; GCA_017649325.1, s__Ruminococcus sp017649325, 95.0, 76.78, 0.058; GCF_900109435.1, s__Ruminococcus flavefaciens_G, 95.0, 76.78, 0.087; GCA_900315755.1, s__Ruminococcus sp900315755, 95.0, 76.73, 0.121; GCA_910579835.1, s__Ruminococcus sp910579835, 95.0, 76.7, 0.11; GCF_900108555.1, s__Ruminococcus flavefaciens_P, 95.0, 76.69, 0.145; GCA_016287535.1, s__Ruminococcus sp016287535, 95.0, 76.69, 0.133; GCA_900315975.1, s__Ruminococcus sp900315975, 95.0, 76.66, 0.121; GCF_900143025.1, s__Ruminococcus flavefaciens_I, 95.0, 76.66, 0.15; GCA_017616055.1, s__Ruminococcus sp017616055, 95.0, 76.65, 0.058; GCA_002309635.1, s__Ruminococcus flavefaciens_J, 95.0, 76.65, 0.092; GCA_016283395.1, s__Ruminococcus sp016283395, 95.0, 76.56, 0.127; GCF_000701945.1, s__Ruminococcus flavefaciens_B, 95.0, 76.55, 0.069; GCA_017620025.1, s__Ruminococcus sp017620025, 95.0, 76.54, 0.046; GCF_900119075.1, s__Ruminococcus flavefaciens_Q, 95.0, 76.54, 0.179; GCA_017935095.1, s__Ruminococcus sp017935095, 95.0, 76.54, 0.121; GCF_000526795.1, s__Ruminococcus flavefaciens_D, 95.0, 76.53, 0.179; GCA_002362135.1, s__Ruminococcus sp002362135, 95.0, 76.52, 0.104; GCF_000571935.1, s__Ruminococcus flavefaciens_F, 95.0, 76.49, 0.133; GCA_900318825.1, s__Ruminococcus sp900318825, 95.0, 76.49, 0.133; GCF_000518765.1, s__Ruminococcus flavefaciens, 95.0, 76.49, 0.139; GCA_016288815.1, s__Ruminococcus sp016288815, 95.0, 76.48, 0.064; GCA_012718885.1, s__Ruminococcus sp012718885, 95.0, 76.48, 0.092; GCA_017470905.1, s__Ruminococcus sp017470905, 95.0, 76.46, 0.04; GCA_004556875.1, s__Ruminococcus flavefaciens_S, 95.0, 76.45, 0.058; GCA_016303235.1, s__Ruminococcus sp016303235, 95.0, 76.43, 0.064; GCA_017513795.1, s__Ruminococcus sp017513795, 95.0, 76.43, 0.191; GCA_017523285.1, s__Ruminococcus sp017523285, 95.0, 76.39, 0.104; GCA_017461395.1, s__Ruminococcus sp017461395, 95.0, 76.36, 0.173; GCA_002350065.1, s__Ruminococcus flavefaciens_N, 95.0, 76.35, 0.081; GCA_902762855.1, s__Ruminococcus flavefaciens_V, 95.0, 76.33, 0.075; GCF_900119535.1, s__Ruminococcus flavefaciens_H, 95.0, 76.32, 0.116; GCA_017650195.1, s__Ruminococcus sp017650195, 95.0, 76.29, 0.11; GCA_014799765.1, s__Ruminococcus sp014799765, 95.0, 76.27, 0.046; GCA_902796065.1, s__Ruminococcus flavefaciens_X, 95.0, 76.25, 0.081; GCA_017525915.1, s__Ruminococcus sp017525915, 95.0, 76.23, 0.087; GCA_902792495.1, s__Ruminococcus flavefaciens_Z, 95.0, 76.22, 0.11; GCA_017418765.1, s__Ruminococcus sp017418765, 95.0, 76.19, 0.069; GCA_017543595.1, s__Ruminococcus sp017543595, 95.0, 76.19, 0.087; GCA_015066925.1, s__Ruminococcus sp015066925, 95.0, 76.19, 0.133; GCA_002389995.1, s__Ruminococcus sp002389995, 95.0, 76.12, 0.035; GCA_002373775.1, s__Ruminococcus flavefaciens_M, 95.0, 76.03, 0.092; GCA_002362175.1, s__Ruminococcus sp002362175, 95.0, 75.98, 0.069; GCA_017475555.1, s__Ruminococcus sp017475555, 95.0, 75.87, 0.069; GCA_902766595.1, s__Ruminococcus flavefaciens_U, 95.0, 75.76, 0.092; GCA_017622635.1, s__Ruminococcus sp017622635, 95.0, 75.67, 0.046; GCA_003488415.1, s__Ruminococcus sp003488415, 95.0, 75.5, 0.058	48.13	11	0.94754	N/A
ERR2167531_20	d__Bacteria;p__Firmicutes;c__Bacilli;o__Haloplasmatales_A;f__Turicibacteraceae;g__Turicibacter;s__Turicibacter sp002493395	GCA_002493395.1	95	d__Bacteria;p__Firmicutes;c__Bacilli;o__Haloplasmatales_A;f__Turicibacteraceae;g__Turicibacter;s__Turicibacter sp002493395	98.94	0.73	GCA_002493395.1	95	d__Bacteria;p__Firmicutes;c__Bacilli;o__Haloplasmatales_A;f__Turicibacteraceae;g__Turicibacter;s__Turicibacter sp002493395	98.94	0.73	d__Bacteria;p__Firmicutes;c__Bacilli;o__Haloplasmatales_A;f__Turicibacteraceae;g__Turicibacter;s__	taxonomic classification defined by topology and ANI	topological placement and ANI have congruent species assignments	GCF_009935875.1, s__Turicibacter sp002311155, 95.0, 82.84, 0.674; GCF_001543345.1, s__Turicibacter sp001543345, 95.0, 79.97, 0.427; GCA_017888305.1, s__Turicibacter sp017888305, 95.0, 78.96, 0.36; GCF_013046825.1, s__Turicibacter sanguinis, 95.0, 78.7, 0.348; GCA_003486705.1, s__Turicibacter sp003486705, 95.0, 76.66, 0.169	48.11	11	N/A	N/A
ERR2167531_21	d__Bacteria;p__Bacteroidota;c__Bacteroidia;o__Bacteroidales;f__Bacteroidaceae;g__Prevotella;s__Prevotella sp013166545	GCF_013166545.1	95	d__Bacteria;p__Bacteroidota;c__Bacteroidia;o__Bacteroidales;f__Bacteroidaceae;g__Prevotella;s__Prevotella sp013166545	99.77	0.978	GCF_013166545.1	95	d__Bacteria;p__Bacteroidota;c__Bacteroidia;o__Bacteroidales;f__Bacteroidaceae;g__Prevotella;s__Prevotella sp013166545	99.77	0.978	d__Bacteria;p__Bacteroidota;c__Bacteroidia;o__Bacteroidales;f__Bacteroidaceae;g__Prevotella;s__	taxonomic classification defined by topology and ANI	topological placement and ANI have congruent species assignments	GCA_002353295.1, s__Prevotella sp002353295, 95.0, 82.04, 0.005; GCA_900549175.1, s__Prevotella sp900549175, 95.0, 80.3, 0.601; GCA_017449675.1, s__Prevotella sp017449675, 95.0, 79.42, 0.009; GCA_900553965.1, s__Prevotella sp900553965, 95.0, 78.25, 0.175; GCA_017483185.1, s__Prevotella sp017483185, 95.0, 77.94, 0.197; GCA_905216025.1, s__Prevotella sp905216025, 95.0, 77.85, 0.211; GCA_017474925.1, s__Prevotella sp017474925, 95.0, 77.75, 0.009; GCA_016291495.1, s__Prevotella sp016291495, 95.0, 77.6, 0.031; GCA_902761605.1, s__Prevotella sp902761605, 95.0, 77.59, 0.018; GCA_900314995.1, s__Prevotella sp900314995, 95.0, 77.52, 0.013; GCA_902779745.1, s__Prevotella sp902779745, 95.0, 77.38, 0.022; GCF_013166605.1, s__Prevotella sp013166605, 95.0, 77.38, 0.088; GCA_902776195.1, s__Prevotella sp902776195, 95.0, 77.25, 0.018; GCF_900115435.1, s__Prevotella sp900115435, 95.0, 77.22, 0.018; GCA_900315695.1, s__Prevotella sp900315695, 95.0, 77.22, 0.018; GCA_016291085.1, s__Prevotella sp016291085, 95.0, 77.17, 0.022; GCA_902760345.1, s__Prevotella sp902760345, 95.0, 77.11, 0.013; GCA_016286585.1, s__Prevotella sp016286585, 95.0, 77.1, 0.031; GCA_017443345.1, s__Prevotella sp017443345, 95.0, 77.1, 0.039; GCA_017623155.1, s__Prevotella sp017623155, 95.0, 77.09, 0.132; GCA_002342665.1, s__Prevotella sp002342665, 95.0, 77.01, 0.026; GCA_017428805.1, s__Prevotella sp017428805, 95.0, 76.99, 0.022; GCA_900319715.1, s__Prevotella sp900319715, 95.0, 76.98, 0.013; GCA_016283605.1, s__Prevotella sp016283605, 95.0, 76.91, 0.022; GCA_002305505.1, s__Prevotella sp002305505, 95.0, 76.89, 0.053; GCA_902800585.1, s__Prevotella sp902800585, 95.0, 76.88, 0.026; GCA_902782305.1, s__Prevotella sp902782305, 95.0, 76.85, 0.031; GCF_002933775.1, s__Prevotella sp002933775, 95.0, 76.81, 0.114; GCA_900316645.1, s__Prevotella sp900316645, 95.0, 76.77, 0.022; GCA_902769805.1, s__Prevotella sp902769805, 95.0, 76.72, 0.013; GCA_017467705.1, s__Prevotella sp017467705, 95.0, 76.67, 0.015; GCA_002363695.1, s__Prevotella sp002363695, 95.0, 76.65, 0.013; GCF_900107705.1, s__Prevotella sp900107705, 95.0, 76.64, 0.031; GCA_017458005.1, s__Prevotella sp017458005, 95.0, 76.63, 0.026; GCA_902800435.1, s__Prevotella sp902800435, 95.0, 76.61, 0.057; GCF_900110895.1, s__Prevotella sp900110895, 95.0, 76.58, 0.018; GCA_900770395.1, s__Prevotella sp900770395, 95.0, 76.55, 0.096; GCA_902800245.1, s__Prevotella sp902800245, 95.0, 76.53, 0.009; GCA_017554145.1, s__Prevotella sp017554145, 95.0, 76.5, 0.022; GCA_900770025.1, s__Prevotella sp900770025, 95.0, 76.48, 0.075; GCA_016286995.1, s__Prevotella sp016286995, 95.0, 76.46, 0.031; GCA_017847725.1, s__Prevotella sp017847725, 95.0, 76.45, 0.061; GCA_900318555.1, s__Prevotella sp900318555, 95.0, 76.4, 0.018; GCA_900315565.1, s__Prevotella sp900315565, 95.0, 76.38, 0.044; GCA_900314755.1, s__Prevotella sp900314755, 95.0, 76.32, 0.022; GCA_905233985.1, s__Prevotella sp905233985, 95.0, 76.32, 0.026; GCA_015060535.1, s__Prevotella sp015060535, 95.0, 76.29, 0.013; GCA_017395215.1, s__Prevotella sp017395215, 95.0, 76.29, 0.031; GCA_017410365.1, s__Prevotella sp017410365, 95.0, 76.28, 0.066; GCA_905235835.1, s__Prevotella sp905235835, 95.0, 76.24, 0.026; GCA_016290175.1, s__Prevotella sp016290175, 95.0, 76.2, 0.022; GCA_002353525.1, s__Prevotella sp002353525, 95.0, 76.15, 0.039; GCA_900320045.1, s__Prevotella sp900320045, 95.0, 76.12, 0.035; GCF_016899955.1, s__Prevotella sp900540415, 95.0, 76.11, 0.11; GCA_900318795.1, s__Prevotella sp900318795, 95.0, 76.09, 0.031; GCA_902764705.1, s__Prevotella sp902764705, 95.0, 76.08, 0.026; GCF_002251245.1, s__Prevotella sp002251245, 95.0, 76.05, 0.061; GCA_018385335.1, s__Prevotella sp018385335, 95.0, 76.04, 0.044; GCF_002251295.1, s__Prevotella sp002251295, 95.0, 76.03, 0.022; GCA_017459445.1, s__Prevotella sp017459445, 95.0, 76.0, 0.018; GCA_902762565.1, s__Prevotella sp902762565, 95.0, 76.0, 0.031; GCA_902784615.1, s__Prevotella sp902784615, 95.0, 75.99, 0.035; GCA_016291595.1, s__Prevotella sp016291595, 95.0, 75.96, 0.022; GCA_017470055.1, s__Prevotella sp017470055, 95.0, 75.94, 0.031; GCF_900110085.1, s__Prevotella sp900110085, 95.0, 75.93, 0.035; GCF_002251435.1, s__Prevotella sp002251435, 95.0, 75.93, 0.053; GCA_017623335.1, s__Prevotella sp017623335, 95.0, 75.89, 0.053; GCA_017545045.1, s__Prevotella sp017545045, 95.0, 75.86, 0.022; GCA_902780025.1, s__Prevotella sp902780025, 95.0, 75.84, 0.044; GCA_017447515.1, s__Prevotella sp017447515, 95.0, 75.81, 0.013; GCA_017941345.1, s__Prevotella sp017941345, 95.0, 75.79, 0.031; GCA_017412705.1, s__Prevotella sp017412705, 95.0, 75.77, 0.035; GCA_017645645.1, s__Prevotella sp017645645, 95.0, 75.74, 0.022; GCA_017619445.1, s__Prevotella sp017619445, 95.0, 75.71, 0.031; GCA_900316445.1, s__Prevotella sp900316445, 95.0, 75.7, 0.031; GCA_016291005.1, s__Prevotella sp016291005, 95.0, 75.69, 0.039; GCA_015060485.1, s__Prevotella sp015060485, 95.0, 75.68, 0.031; GCA_902768105.1, s__Prevotella sp902768105, 95.0, 75.68, 0.031; GCA_002353225.1, s__Prevotella sp002353225, 95.0, 75.65, 0.035; GCA_900318885.1, s__Prevotella sp900318885, 95.0, 75.64, 0.018; GCA_017476785.1, s__Prevotella sp017476785, 95.0, 75.6, 0.057; GCA_016302965.1, s__Prevotella sp016302965, 95.0, 75.59, 0.053; GCA_002354095.1, s__Prevotella sp002354095, 95.0, 75.52, 0.022; GCA_017458125.1, s__Prevotella sp017458125, 95.0, 75.52, 0.044; GCA_017430675.1, s__Prevotella sp017430675, 95.0, 75.45, 0.022; GCA_902765585.1, s__Prevotella sp902765585, 95.0, 75.43, 0.022; GCA_017650905.1, s__Prevotella sp017650905, 95.0, 75.41, 0.022; GCA_016286575.1, s__Prevotella sp016286575, 95.0, 75.4, 0.026; GCA_017460765.1, s__Prevotella sp017460765, 95.0, 75.36, 0.026; GCA_902774925.1, s__Prevotella sp902774925, 95.0, 75.32, 0.013; GCA_902763615.1, s__Prevotella sp902763615, 95.0, 75.26, 0.006; GCA_905236875.1, s__Prevotella sp905236875, 95.0, 75.22, 0.013; GCA_002371695.1, s__Prevotella sp002371695, 95.0, 75.17, 0.026; GCA_017389705.1, s__Prevotella sp017389705, 95.0, 75.13, 0.031; GCA_017556145.1, s__Prevotella sp017556145, 95.0, 75.07, 0.035; GCA_002353485.1, s__Prevotella sp002353485, 95.0, 75.0, 0.022; GCA_002342415.1, s__Prevotella sp002342415, 95.0, 74.98, 0.026; GCA_902785945.1, s__Prevotella sp902785945, 95.0, 74.94, 0.022; GCA_900321425.1, s__Prevotella sp900321425, 95.0, 74.62, 0.013	39.52	11	N/A	N/A
ERR2167531_9	d__Bacteria;p__Firmicutes_A;c__Clostridia;o__Lachnospirales;f__Lachnospiraceae;g__Acetatifactor;s__Acetatifactor sp910583845	GCA_910583845.1	95	d__Bacteria;p__Firmicutes_A;c__Clostridia;o__Lachnospirales;f__Lachnospiraceae;g__Acetatifactor;s__Acetatifactor sp910583845	98.3	0.824	GCA_910583845.1	95	d__Bacteria;p__Firmicutes_A;c__Clostridia;o__Lachnospirales;f__Lachnospiraceae;g__Acetatifactor;s__Acetatifactor sp910583845	98.3	0.824	d__Bacteria;p__Firmicutes_A;c__Clostridia;o__Lachnospirales;f__Lachnospiraceae;g__Acetatifactor;s__	taxonomic classification defined by topology and ANI	topological placement and ANI have congruent species assignments	GCA_910585015.1, s__Acetatifactor sp910585015, 95.0, 82.47, 0.56; GCA_011959105.1, s__Acetatifactor sp011959105, 95.0, 80.88, 0.49; GCA_910584375.1, s__Acetatifactor sp910584375, 95.0, 80.66, 0.5; GCA_014804645.1, s__Acetatifactor sp014804645, 95.0, 80.34, 0.482; GCA_910577235.1, s__Acetatifactor sp910577235, 95.0, 80.2, 0.474; GCF_900248245.1, s__Acetatifactor muris, 95.0, 79.21, 0.15; GCA_017624175.1, s__Acetatifactor sp017624175, 95.0, 79.0, 0.492; GCA_910577035.1, s__Acetatifactor sp910577035, 95.0, 78.81, 0.167; GCA_910580225.1, s__Acetatifactor sp910580225, 95.0, 78.34, 0.123; GCA_910576125.1, s__Acetatifactor sp910576125, 95.0, 78.34, 0.17; GCA_910584865.1, s__Acetatifactor sp910584865, 95.0, 78.31, 0.134; GCA_910578995.1, s__Acetatifactor sp910578995, 95.0, 77.9, 0.146; GCA_910589035.1, s__Acetatifactor sp910589035, 95.0, 77.9, 0.13; GCA_910578815.1, s__Acetatifactor sp910578815, 95.0, 77.78, 0.158; GCA_003612485.1, s__Acetatifactor sp003612485, 95.0, 77.75, 0.134; GCA_910579755.1, s__Acetatifactor sp910579755, 95.0, 77.73, 0.16; GCA_910586485.1, s__Acetatifactor sp910586485, 95.0, 77.72, 0.173; GCA_910587755.1, s__Acetatifactor sp910587755, 95.0, 77.61, 0.176; GCA_910586835.1, s__Acetatifactor sp910586835, 95.0, 77.54, 0.216; GCA_910589655.1, s__Acetatifactor sp910589655, 95.0, 77.47, 0.103; GCA_910585665.1, s__Acetatifactor sp910585665, 95.0, 77.47, 0.147; GCA_910584435.1, s__Acetatifactor sp910584435, 95.0, 77.43, 0.108; GCA_910586215.1, s__Acetatifactor sp910586215, 95.0, 77.42, 0.145; GCA_910584235.1, s__Acetatifactor sp910584235, 95.0, 77.38, 0.155; GCA_017527205.1, s__Acetatifactor sp017527205, 95.0, 77.34, 0.047; GCA_910586515.1, s__Acetatifactor sp910586515, 95.0, 77.28, 0.129; GCA_015056795.1, s__Acetatifactor sp015056795, 95.0, 77.26, 0.052; GCA_910585805.1, s__Acetatifactor sp910585805, 95.0, 77.22, 0.136; GCA_910577665.1, s__Acetatifactor sp910577665, 95.0, 77.18, 0.128; GCA_910585425.1, s__Acetatifactor sp910585425, 95.0, 77.11, 0.158; GCA_910578215.1, s__Acetatifactor sp910578215, 95.0, 77.09, 0.134; GCA_910585615.1, s__Acetatifactor sp910585615, 95.0, 77.08, 0.148; GCA_019114005.1, s__Acetatifactor stercoripullorum, 95.0, 77.08, 0.148; GCA_015057005.1, s__Acetatifactor sp015057005, 95.0, 77.04, 0.091; GCA_018385425.1, s__Acetatifactor sp018385425, 95.0, 77.0, 0.163; GCA_910586775.1, s__Acetatifactor sp910586775, 95.0, 76.99, 0.112; GCF_009695995.1, s__Acetatifactor intestinalis, 95.0, 76.97, 0.109; GCA_002490995.1, s__Acetatifactor sp002490995, 95.0, 76.96, 0.1; GCA_904501885.1, s__Acetatifactor sp904501885, 95.0, 76.96, 0.074; GCA_015056885.1, s__Acetatifactor sp015056885, 95.0, 76.96, 0.053; GCA_017476665.1, s__Acetatifactor sp017476665, 95.0, 76.93, 0.121; GCA_016293615.1, s__Acetatifactor sp016293615, 95.0, 76.93, 0.102; GCA_017397645.1, s__Acetatifactor sp017397645, 95.0, 76.87, 0.055; GCA_910578185.1, s__Acetatifactor sp910578185, 95.0, 76.87, 0.099; GCA_900320485.1, s__Acetatifactor sp900320485, 95.0, 76.86, 0.057; GCA_910587555.1, s__Acetatifactor sp910587555, 95.0, 76.84, 0.113; GCA_016303085.1, s__Acetatifactor sp016303085, 95.0, 76.83, 0.135; GCA_003584705.1, s__Acetatifactor sp900066565, 95.0, 76.83, 0.102; GCA_910588225.1, s__Acetatifactor sp910588225, 95.0, 76.79, 0.123; GCA_900755865.1, s__Acetatifactor sp900755865, 95.0, 76.77, 0.12; GCA_015056915.1, s__Acetatifactor sp015056915, 95.0, 76.77, 0.091; GCA_016290775.1, s__Acetatifactor sp016290775, 95.0, 76.77, 0.072; GCA_009177215.1, s__Acetatifactor sp009177215, 95.0, 76.76, 0.105; GCA_017513625.1, s__Acetatifactor sp017513625, 95.0, 76.71, 0.092; GCA_902796105.1, s__Acetatifactor sp902796105, 95.0, 76.69, 0.117; GCA_017552985.1, s__Acetatifactor sp017552985, 95.0, 76.69, 0.057; GCA_002431915.1, s__Acetatifactor sp002431915, 95.0, 76.69, 0.106; GCA_017465845.1, s__Acetatifactor sp017465845, 95.0, 76.67, 0.065; GCA_900760705.1, s__Acetatifactor sp900760705, 95.0, 76.65, 0.079; GCA_015056975.1, s__Acetatifactor sp015056975, 95.0, 76.65, 0.08; GCA_900766575.1, s__Acetatifactor sp900766575, 95.0, 76.64, 0.122; GCA_900554205.1, s__Acetatifactor sp900554205, 95.0, 76.63, 0.108; GCA_017520425.1, s__Acetatifactor sp017520425, 95.0, 76.62, 0.064; GCA_900772845.1, s__Acetatifactor sp900772845, 95.0, 76.6, 0.106; GCA_017480445.1, s__Acetatifactor sp017480445, 95.0, 76.58, 0.14; GCA_900771995.1, s__Acetatifactor sp900771995, 95.0, 76.57, 0.153; GCA_002368865.1, s__Acetatifactor sp002368865, 95.0, 76.57, 0.107; GCA_910577185.1, s__Acetatifactor sp910577185, 95.0, 76.54, 0.136; GCA_003447295.1, s__Acetatifactor sp003447295, 95.0, 76.52, 0.115; GCA_017400965.1, s__Acetatifactor sp017400965, 95.0, 76.52, 0.067; GCA_017478245.1, s__Acetatifactor sp017478245, 95.0, 76.51, 0.086; GCA_017621075.1, s__Acetatifactor sp017621075, 95.0, 76.46, 0.165; GCA_017559435.1, s__Acetatifactor sp017559435, 95.0, 76.44, 0.126; GCA_017467845.1, s__Acetatifactor sp017467845, 95.0, 76.43, 0.048; GCA_910586435.1, s__Acetatifactor sp910586435, 95.0, 76.39, 0.093; GCA_902766425.1, s__Acetatifactor sp902766425, 95.0, 76.3, 0.086; GCA_017473445.1, s__Acetatifactor sp017473445, 95.0, 76.21, 0.075; GCA_017624835.1, s__Acetatifactor sp017624835, 95.0, 76.19, 0.063; GCA_017473665.1, s__Acetatifactor sp017473665, 95.0, 76.14, 0.059; GCA_017522685.1, s__Acetatifactor sp017522685, 95.0, 76.13, 0.056; GCA_017521605.1, s__Acetatifactor sp017521605, 95.0, 76.07, 0.035; GCA_017620975.1, s__Acetatifactor sp017620975, 95.0, 76.05, 0.123; GCA_002314715.1, s__Acetatifactor sp002314715, 95.0, 75.94, 0.034; GCA_017461775.1, s__Acetatifactor sp017461775, 95.0, 75.85, 0.064	87.37	11	N/A	N/A
ERR2167532_14	d__Bacteria;p__Firmicutes_A;c__Clostridia;o__Oscillospirales;f__Acutalibacteraceae;g__Fimenecus;s__	N/A	N/A	N/A	N/A	N/A	N/A	N/A	N/A	N/A	N/A	d__Bacteria;p__Firmicutes_A;c__Clostridia;o__Oscillospirales;f__Acutalibacteraceae;g__Fimenecus;s__	taxonomic classification defined by topology and ANI	classification based on placement in class-level tree	GCA_002490425.1, s__Fimenecus sp002490425, 95.0, 89.77, 0.838; GCA_002361875.1, s__Fimenecus sp002361875, 95.0, 89.23, 0.847; GCA_004556705.1, s__Fimenecus sp004556705, 95.0, 78.28, 0.206; GCA_900315985.1, s__Fimenecus sp900315985, 95.0, 78.14, 0.196; GCA_017503135.1, s__Fimenecus sp017503135, 95.0, 77.82, 0.211; GCA_017399175.1, s__Fimenecus sp017399175, 95.0, 77.77, 0.157; GCA_017466205.1, s__Fimenecus sp017466205, 95.0, 77.74, 0.138; GCA_017438845.1, s__Fimenecus sp017438845, 95.0, 77.64, 0.144; GCA_015066635.1, s__Fimenecus sp015066635, 95.0, 77.53, 0.166; GCA_017624735.1, s__Fimenecus sp017624735, 95.0, 77.45, 0.163; GCA_002490525.1, s__Fimenecus sp002490525, 95.0, 77.4, 0.088; GCA_017399405.1, s__Fimenecus sp017399405, 95.0, 77.4, 0.169; GCA_016290515.1, s__Fimenecus sp016290515, 95.0, 77.25, 0.108; GCA_004555265.1, s__Fimenecus sp004555265, 95.0, 77.2, 0.093; GCA_017631955.1, s__Fimenecus sp017631955, 95.0, 77.02, 0.186; GCA_000432435.1, s__Fimenecus sp000432435, 95.0, 76.91, 0.108; GCA_900766945.1, s__Fimenecus sp900766945, 95.0, 76.9, 0.086; GCA_017546665.1, s__Fimenecus sp017546665, 95.0, 76.83, 0.127; GCA_002437245.1, s__Fimenecus sp002437245, 95.0, 76.74, 0.103; GCA_900540295.1, s__Fimenecus sp900540295, 95.0, 76.52, 0.09; GCA_904501895.1, s__Fimenecus sp904501895, 95.0, 76.44, 0.156; GCA_002314305.1, s__Fimenecus stercoravium, 95.0, 76.28, 0.038; GCA_018712805.1, s__Fimenecus excrementavium, 95.0, 75.86, 0.071; GCA_900545625.1, s__Fimenecus sp900545625, 95.0, 75.73, 0.03; GCA_018714805.1, s__Fimenecus excrementigallinarum, 95.0, 75.72, 0.04	97.18	11	0.99027	Genome not assigned to closest species as it falls outside its pre-defined ANI radius
ERR2167532_19	d__Bacteria;p__Firmicutes_A;c__Clostridia;o__Lachnospirales;f__Lachnospiraceae;g__UBA3282;s__UBA3282 sp009774585	GCA_009774585.1	95	d__Bacteria;p__Firmicutes_A;c__Clostridia;o__Lachnospirales;f__Lachnospiraceae;g__UBA3282;s__UBA3282 sp009774585	98.29	0.953	GCA_009774585.1	95	d__Bacteria;p__Firmicutes_A;c__Clostridia;o__Lachnospirales;f__Lachnospiraceae;g__UBA3282;s__UBA3282 sp009774585	98.29	0.953	d__Bacteria;p__Firmicutes_A;c__Clostridia;o__Lachnospirales;f__Lachnospiraceae;g__UBA3282;s__	taxonomic classification defined by topology and ANI	topological placement and ANI have congruent species assignments	GCA_910578555.1, s__UBA3282 sp910578555, 95.0, 78.95, 0.406; GCA_014804355.1, s__UBA3282 sp014804355, 95.0, 78.2, 0.335; GCA_014804365.1, s__UBA3282 sp014804365, 95.0, 78.12, 0.327; GCA_014804655.1, s__UBA3282 sp014804655, 95.0, 78.07, 0.36; GCA_910586615.1, s__UBA3282 sp910586615, 95.0, 78.03, 0.317; GCA_014804485.1, s__UBA3282 sp014804485, 95.0, 77.9, 0.331; GCA_014804605.1, s__UBA3282 sp014804605, 95.0, 77.75, 0.403; GCA_910577735.1, s__UBA3282 sp910577735, 95.0, 77.35, 0.158; GCA_910578475.1, s__UBA3282 sp910578475, 95.0, 77.34, 0.079; GCA_009774655.1, s__UBA3282 sp009774655, 95.0, 77.32, 0.165; GCA_910575245.1, s__UBA3282 sp910575245, 95.0, 77.27, 0.219; GCA_910584965.1, s__UBA3282 sp910584965, 95.0, 77.26, 0.09; GCA_017936885.1, s__UBA3282 sp017936885, 95.0, 77.19, 0.194; GCA_910578645.1, s__UBA3282 sp910578645, 95.0, 77.19, 0.223; GCA_910578345.1, s__UBA3282 sp009774575, 95.0, 77.18, 0.201; GCA_910579735.1, s__UBA3282 sp910579735, 95.0, 77.18, 0.158; GCA_910588215.1, s__UBA3282 sp910588215, 95.0, 77.02, 0.219; GCA_002490705.1, s__UBA3282 sp002490705, 95.0, 76.98, 0.076; GCA_017626325.1, s__UBA3282 sp017626325, 95.0, 76.91, 0.176; GCA_910587095.1, s__UBA3282 sp910587095, 95.0, 76.82, 0.101; GCA_910585555.1, s__UBA3282 sp910585555, 95.0, 76.72, 0.173; GCA_009774175.1, s__UBA3282 sp009774175, 95.0, 76.7, 0.119; GCA_910578115.1, s__UBA3282 sp910578115, 95.0, 76.63, 0.212; GCA_910587715.1, s__UBA3282 sp910587715, 95.0, 76.59, 0.133; GCA_002493835.1, s__UBA3282 sp002493835, 95.0, 76.58, 0.104; GCA_014804565.1, s__UBA3282 sp014804565, 95.0, 76.56, 0.104; GCA_002492525.1, s__UBA3282 sp002492525, 95.0, 76.55, 0.173; GCA_910584725.1, s__UBA3282 sp910584725, 95.0, 76.52, 0.094; GCA_910586705.1, s__UBA3282 sp910586705, 95.0, 76.52, 0.129; GCA_910579395.1, s__UBA3282 sp910579395, 95.0, 76.51, 0.126; GCA_017623295.1, s__UBA3282 sp017623295, 95.0, 76.5, 0.09; GCA_009774215.1, s__UBA3282 sp009774215, 95.0, 76.46, 0.094; GCA_003612405.1, s__UBA3282 sp003612405, 95.0, 76.44, 0.183; GCA_910578845.1, s__UBA3282 sp910578845, 95.0, 76.43, 0.09; GCA_002361355.1, s__UBA3282 sp002361355, 95.0, 76.43, 0.079; GCA_014804495.1, s__UBA3282 sp014804495, 95.0, 76.43, 0.054; GCA_002492725.1, s__UBA3282 sp002492725, 95.0, 76.41, 0.097; GCA_910579285.1, s__UBA3282 sp910579285, 95.0, 76.26, 0.137; GCA_910575775.1, s__UBA3282 sp910575775, 95.0, 76.25, 0.112; GCA_014804615.1, s__UBA3282 sp014804615, 95.0, 76.25, 0.165; GCA_910579505.1, s__UBA3282 sp910579505, 95.0, 76.24, 0.144; GCA_002491905.1, s__UBA3282 sp002491905, 95.0, 76.22, 0.086; GCA_003611805.1, s__UBA3282 sp003611805, 95.0, 76.21, 0.137; GCA_910588955.1, s__UBA3282 sp910588955, 95.0, 76.16, 0.133; GCA_910578715.1, s__UBA3282 sp910578715, 95.0, 76.16, 0.079; GCA_014804385.1, s__UBA3282 sp014804385, 95.0, 76.12, 0.076; GCA_017440375.1, s__UBA3282 sp017440375, 95.0, 75.99, 0.065; GCA_002361735.1, s__UBA3282 sp002361735, 95.0, 75.95, 0.09; GCA_910576815.1, s__UBA3282 sp910576815, 95.0, 75.84, 0.083; GCA_002490835.1, s__UBA3282 sp002490835, 95.0, 75.62, 0.122; GCA_014804695.1, s__UBA3282 sp014804695, 95.0, 75.62, 0.079	42.24	11	N/A	N/A
ERR2167532_2	d__Bacteria;p__Firmicutes_A;c__Clostridia;o__Oscillospirales;f__Ruminococcaceae;g__Ruminococcus;s__Ruminococcus sp910584195	GCA_910584195.1	95	d__Bacteria;p__Firmicutes_A;c__Clostridia;o__Oscillospirales;f__Ruminococcaceae;g__Ruminococcus;s__Ruminococcus sp910584195	98.18	0.803	GCA_910584195.1	95	d__Bacteria;p__Firmicutes_A;c__Clostridia;o__Oscillospirales;f__Ruminococcaceae;g__Ruminococcus;s__Ruminococcus sp910584195	98.18	0.803	d__Bacteria;p__Firmicutes_A;c__Clostridia;o__Oscillospirales;f__Ruminococcaceae;g__Ruminococcus;s__	taxonomic classification defined by topology and ANI	topological placement and ANI have congruent species assignments	GCA_017622925.1, s__Ruminococcus sp017622925, 95.0, 82.92, 0.691; GCA_900752785.1, s__Ruminococcus sp900752785, 95.0, 80.92, 0.261; GCA_900545125.1, s__Ruminococcus sp900545125, 95.0, 80.26, 0.266; GCA_905199285.1, s__Ruminococcus sp905199285, 95.0, 79.56, 0.25; GCA_017462565.1, s__Ruminococcus sp017462565, 95.0, 79.49, 0.251; GCA_910576995.1, s__Ruminococcus sp910576995, 95.0, 79.48, 0.315; GCF_000174895.1, s__Ruminococcus flavefaciens_A, 95.0, 79.4, 0.159; GCA_905215965.1, s__Ruminococcus sp905215965, 95.0, 79.26, 0.198; GCA_017437285.1, s__Ruminococcus sp017437285, 95.0, 79.02, 0.259; GCA_017624895.1, s__Ruminococcus sp017624895, 95.0, 78.82, 0.445; GCF_900109435.1, s__Ruminococcus flavefaciens_G, 95.0, 78.77, 0.122; GCA_002362135.1, s__Ruminococcus sp002362135, 95.0, 78.74, 0.313; GCA_017397925.1, s__Ruminococcus sp017397925, 95.0, 78.67, 0.256; GCA_017525915.1, s__Ruminococcus sp017525915, 95.0, 78.64, 0.126; GCA_004554385.1, s__Ruminococcus flavefaciens_T, 95.0, 78.62, 0.145; GCF_000571935.1, s__Ruminococcus flavefaciens_F, 95.0, 78.59, 0.133; GCA_900315975.1, s__Ruminococcus sp900315975, 95.0, 78.58, 0.161; GCA_004556875.1, s__Ruminococcus flavefaciens_S, 95.0, 78.45, 0.175; GCA_017521805.1, s__Ruminococcus sp017521805, 95.0, 78.43, 0.265; GCF_000621785.1, s__Ruminococcus flavefaciens_C, 95.0, 78.33, 0.115; GCA_017935865.1, s__Ruminococcus sp017935865, 95.0, 78.33, 0.277; GCA_017558505.1, s__Ruminococcus sp017558505, 95.0, 78.27, 0.254; GCA_017460665.1, s__Ruminococcus sp017460665, 95.0, 78.19, 0.092; GCF_900143025.1, s__Ruminococcus flavefaciens_I, 95.0, 78.16, 0.149; GCA_902777125.1, s__Ruminococcus sp900321885, 95.0, 78.1, 0.135; GCA_017934425.1, s__Ruminococcus sp017934425, 95.0, 78.1, 0.189; GCA_900540005.1, s__Ruminococcus sp900540005, 95.0, 78.05, 0.189; GCA_017542475.1, s__Ruminococcus sp017542475, 95.0, 78.04, 0.123; GCA_900318825.1, s__Ruminococcus sp900318825, 95.0, 78.04, 0.163; GCA_001604035.1, s__Ruminococcus sp001604035, 95.0, 78.04, 0.11; GCA_900761275.1, s__Ruminococcus sp900761275, 95.0, 78.03, 0.227; GCA_902760805.1, s__Ruminococcus sp002394695, 95.0, 78.01, 0.111; GCA_009177225.1, s__Ruminococcus sp009177225, 95.0, 78.0, 0.131; GCF_000526795.1, s__Ruminococcus flavefaciens_D, 95.0, 77.99, 0.131; GCF_900119075.1, s__Ruminococcus flavefaciens_Q, 95.0, 77.99, 0.137; GCF_000701945.1, s__Ruminococcus flavefaciens_B, 95.0, 77.98, 0.119; GCA_910577575.1, s__Ruminococcus sp910577575, 95.0, 77.97, 0.239; GCF_900116855.1, s__Ruminococcus flavefaciens_R, 95.0, 77.95, 0.125; GCA_017519145.1, s__Ruminococcus sp017519145, 95.0, 77.94, 0.113; GCA_017513795.1, s__Ruminococcus sp017513795, 95.0, 77.93, 0.175; GCA_902780115.1, s__Ruminococcus flavefaciens_Y, 95.0, 77.92, 0.167; GCA_017517145.1, s__Ruminococcus sp017517145, 95.0, 77.92, 0.288; GCA_017549005.1, s__Ruminococcus sp017549005, 95.0, 77.91, 0.117; GCA_017960805.1, s__Ruminococcus sp017960805, 95.0, 77.89, 0.078; GCA_910579835.1, s__Ruminococcus sp910579835, 95.0, 77.87, 0.217; GCA_017516465.1, s__Ruminococcus sp017516465, 95.0, 77.86, 0.185; GCA_015067005.1, s__Ruminococcus flavefaciens_AA, 95.0, 77.86, 0.132; GCA_012718885.1, s__Ruminococcus sp012718885, 95.0, 77.83, 0.12; GCA_017461395.1, s__Ruminococcus sp017461395, 95.0, 77.8, 0.207; GCA_900315755.1, s__Ruminococcus sp900315755, 95.0, 77.78, 0.16; GCA_015066935.1, s__Ruminococcus sp015066935, 95.0, 77.78, 0.176; GCA_015066875.1, s__Ruminococcus sp015066875, 95.0, 77.77, 0.145; GCA_002438605.1, s__Ruminococcus sp002438605, 95.0, 77.76, 0.123; GCA_902762855.1, s__Ruminococcus flavefaciens_V, 95.0, 77.73, 0.105; GCF_000621845.1, s__Ruminococcus flavefaciens_E, 95.0, 77.72, 0.155; GCA_017470905.1, s__Ruminococcus sp017470905, 95.0, 77.72, 0.147; GCA_017463375.1, s__Ruminococcus sp017463375, 95.0, 77.72, 0.15; GCA_002350065.1, s__Ruminococcus flavefaciens_N, 95.0, 77.71, 0.173; GCA_017620025.1, s__Ruminococcus sp017620025, 95.0, 77.63, 0.094; GCF_900119535.1, s__Ruminococcus flavefaciens_H, 95.0, 77.6, 0.141; GCA_017479805.1, s__Ruminococcus sp017479805, 95.0, 77.59, 0.111; GCA_016290875.1, s__Ruminococcus sp016290875, 95.0, 77.54, 0.134; GCA_017961625.1, s__Ruminococcus sp017961625, 95.0, 77.5, 0.109; GCA_002373775.1, s__Ruminococcus flavefaciens_M, 95.0, 77.5, 0.09; GCA_017519415.1, s__Ruminococcus sp017519415, 95.0, 77.49, 0.095; GCA_002348905.1, s__Ruminococcus flavefaciens_O, 95.0, 77.48, 0.119; GCF_900108555.1, s__Ruminococcus flavefaciens_P, 95.0, 77.48, 0.163; GCA_017534835.1, s__Ruminococcus sp017534835, 95.0, 77.48, 0.13; GCF_000518765.1, s__Ruminococcus flavefaciens, 95.0, 77.46, 0.138; GCA_002371825.1, s__Ruminococcus flavefaciens_L, 95.0, 77.45, 0.104; GCA_015066955.1, s__Ruminococcus sp015066955, 95.0, 77.44, 0.155; GCA_902792495.1, s__Ruminococcus flavefaciens_Z, 95.0, 77.43, 0.125; GCA_017543595.1, s__Ruminococcus sp017543595, 95.0, 77.42, 0.169; GCA_014799765.1, s__Ruminococcus sp014799765, 95.0, 77.4, 0.111; GCA_016287535.1, s__Ruminococcus sp016287535, 95.0, 77.36, 0.109; GCA_002309635.1, s__Ruminococcus flavefaciens_J, 95.0, 77.36, 0.099; GCA_016288815.1, s__Ruminococcus sp016288815, 95.0, 77.34, 0.097; GCA_002414125.1, s__Ruminococcus sp002414125, 95.0, 77.33, 0.141; GCA_016303195.1, s__Ruminococcus sp016303195, 95.0, 77.3, 0.148; GCA_017650195.1, s__Ruminococcus sp017650195, 95.0, 77.23, 0.105; GCA_016283395.1, s__Ruminococcus sp016283395, 95.0, 77.22, 0.124; GCA_017543335.1, s__Ruminococcus sp017543335, 95.0, 77.21, 0.147; GCA_017418765.1, s__Ruminococcus sp017418765, 95.0, 77.21, 0.152; GCA_017441505.1, s__Ruminococcus sp017441505, 95.0, 77.16, 0.148; GCA_002362175.1, s__Ruminococcus sp002362175, 95.0, 77.16, 0.148; GCA_002389995.1, s__Ruminococcus sp002389995, 95.0, 77.14, 0.163; GCA_900319195.1, s__Ruminococcus sp900319195, 95.0, 77.01, 0.114; GCA_017475555.1, s__Ruminococcus sp017475555, 95.0, 76.98, 0.105; GCA_017935095.1, s__Ruminococcus sp017935095, 95.0, 76.94, 0.172; GCA_017649325.1, s__Ruminococcus sp017649325, 95.0, 76.93, 0.113; GCA_016295545.1, s__Ruminococcus sp016295545, 95.0, 76.92, 0.189; GCA_003488415.1, s__Ruminococcus sp003488415, 95.0, 76.86, 0.082; GCA_002310115.1, s__Ruminococcus flavefaciens_K, 95.0, 76.8, 0.076; GCA_902766595.1, s__Ruminococcus flavefaciens_U, 95.0, 76.49, 0.099; GCA_017443395.1, s__Ruminococcus sp017443395, 95.0, 76.47, 0.077; GCA_902796705.1, s__Ruminococcus flavefaciens_W, 95.0, 76.43, 0.104; GCA_017622635.1, s__Ruminococcus sp017622635, 95.0, 76.38, 0.129; GCA_902796065.1, s__Ruminococcus flavefaciens_X, 95.0, 76.37, 0.086; GCA_017616055.1, s__Ruminococcus sp017616055, 95.0, 75.84, 0.096	98.13	11	N/A	N/A
ERR2167533_26	d__Bacteria;p__Firmicutes_A;c__Clostridia;o__Lachnospirales;f__Lachnospiraceae;g__Acetatifactor;s__	N/A	N/A	N/A	N/A	N/A	GCA_910578215.1	95	d__Bacteria;p__Firmicutes_A;c__Clostridia;o__Lachnospirales;f__Lachnospiraceae;g__Acetatifactor;s__Acetatifactor sp910578215	82.73	0.686	d__Bacteria;p__Firmicutes_A;c__Clostridia;o__Lachnospirales;f__Lachnospiraceae;g__Acetatifactor;s__	taxonomic classification defined by topology and ANI	classification based on placement in class-level tree	GCA_910577235.1, s__Acetatifactor sp910577235, 95.0, 79.22, 0.095; GCA_910586215.1, s__Acetatifactor sp910586215, 95.0, 78.21, 0.153; GCA_910577035.1, s__Acetatifactor sp910577035, 95.0, 78.14, 0.175; GCA_910586835.1, s__Acetatifactor sp910586835, 95.0, 77.47, 0.166; GCA_910585425.1, s__Acetatifactor sp910585425, 95.0, 77.41, 0.219; GCA_910589035.1, s__Acetatifactor sp910589035, 95.0, 77.39, 0.168; GCA_910585615.1, s__Acetatifactor sp910585615, 95.0, 77.21, 0.2; GCA_910585665.1, s__Acetatifactor sp910585665, 95.0, 77.21, 0.188; GCA_910586485.1, s__Acetatifactor sp910586485, 95.0, 77.12, 0.171; GCA_910576125.1, s__Acetatifactor sp910576125, 95.0, 77.08, 0.196; GCA_910584235.1, s__Acetatifactor sp910584235, 95.0, 76.97, 0.151; GCA_003612485.1, s__Acetatifactor sp003612485, 95.0, 76.97, 0.184; GCA_011959105.1, s__Acetatifactor sp011959105, 95.0, 76.94, 0.11; GCA_910579755.1, s__Acetatifactor sp910579755, 95.0, 76.83, 0.134; GCF_900248245.1, s__Acetatifactor muris, 95.0, 76.81, 0.134; GCA_910587755.1, s__Acetatifactor sp910587755, 95.0, 76.79, 0.157; GCA_910587555.1, s__Acetatifactor sp910587555, 95.0, 76.79, 0.148; GCA_910578995.1, s__Acetatifactor sp910578995, 95.0, 76.75, 0.156; GCA_910580225.1, s__Acetatifactor sp910580225, 95.0, 76.7, 0.101; GCA_910578815.1, s__Acetatifactor sp910578815, 95.0, 76.65, 0.139; GCA_910588225.1, s__Acetatifactor sp910588225, 95.0, 76.64, 0.101; GCA_017480445.1, s__Acetatifactor sp017480445, 95.0, 76.64, 0.109; GCA_910583845.1, s__Acetatifactor sp910583845, 95.0, 76.64, 0.129; GCA_900554205.1, s__Acetatifactor sp900554205, 95.0, 76.63, 0.108; GCA_910585805.1, s__Acetatifactor sp910585805, 95.0, 76.59, 0.151; GCA_910586435.1, s__Acetatifactor sp910586435, 95.0, 76.57, 0.077; GCA_910584375.1, s__Acetatifactor sp910584375, 95.0, 76.55, 0.121; GCA_910577185.1, s__Acetatifactor sp910577185, 95.0, 76.52, 0.134; GCA_910584435.1, s__Acetatifactor sp910584435, 95.0, 76.49, 0.105; GCA_910586515.1, s__Acetatifactor sp910586515, 95.0, 76.48, 0.145; GCA_014804645.1, s__Acetatifactor sp014804645, 95.0, 76.46, 0.12; GCA_016290775.1, s__Acetatifactor sp016290775, 95.0, 76.43, 0.044; GCA_904501885.1, s__Acetatifactor sp904501885, 95.0, 76.43, 0.032; GCA_910585015.1, s__Acetatifactor sp910585015, 95.0, 76.42, 0.114; GCA_016293615.1, s__Acetatifactor sp016293615, 95.0, 76.4, 0.079; GCA_910589655.1, s__Acetatifactor sp910589655, 95.0, 76.39, 0.13; GCA_017624175.1, s__Acetatifactor sp017624175, 95.0, 76.38, 0.108; GCA_002490995.1, s__Acetatifactor sp002490995, 95.0, 76.38, 0.15; GCA_017476665.1, s__Acetatifactor sp017476665, 95.0, 76.34, 0.077; GCA_902796105.1, s__Acetatifactor sp902796105, 95.0, 76.34, 0.051; GCA_017552985.1, s__Acetatifactor sp017552985, 95.0, 76.33, 0.038; GCA_910586775.1, s__Acetatifactor sp910586775, 95.0, 76.32, 0.148; GCA_900755865.1, s__Acetatifactor sp900755865, 95.0, 76.31, 0.118; GCA_017621075.1, s__Acetatifactor sp017621075, 95.0, 76.31, 0.126; GCA_019114005.1, s__Acetatifactor stercoripullorum, 95.0, 76.31, 0.134; GCA_910578185.1, s__Acetatifactor sp910578185, 95.0, 76.3, 0.121; GCA_910577665.1, s__Acetatifactor sp910577665, 95.0, 76.28, 0.119; GCA_002368865.1, s__Acetatifactor sp002368865, 95.0, 76.26, 0.068; GCA_910584865.1, s__Acetatifactor sp910584865, 95.0, 76.23, 0.134; GCA_015056795.1, s__Acetatifactor sp015056795, 95.0, 76.22, 0.038; GCA_900760705.1, s__Acetatifactor sp900760705, 95.0, 76.16, 0.046; GCA_017467845.1, s__Acetatifactor sp017467845, 95.0, 76.16, 0.021; GCA_016303085.1, s__Acetatifactor sp016303085, 95.0, 76.15, 0.128; GCA_015056915.1, s__Acetatifactor sp015056915, 95.0, 76.15, 0.057; GCA_900320485.1, s__Acetatifactor sp900320485, 95.0, 76.13, 0.053; GCA_009177215.1, s__Acetatifactor sp009177215, 95.0, 76.1, 0.088; GCA_017400965.1, s__Acetatifactor sp017400965, 95.0, 76.06, 0.055; GCA_900766575.1, s__Acetatifactor sp900766575, 95.0, 75.99, 0.057; GCA_900772845.1, s__Acetatifactor sp900772845, 95.0, 75.98, 0.052; GCA_018385425.1, s__Acetatifactor sp018385425, 95.0, 75.98, 0.082; GCA_003584705.1, s__Acetatifactor sp900066565, 95.0, 75.95, 0.057; GCA_017527205.1, s__Acetatifactor sp017527205, 95.0, 75.92, 0.04; GCA_015056975.1, s__Acetatifactor sp015056975, 95.0, 75.91, 0.064; GCA_015057005.1, s__Acetatifactor sp015057005, 95.0, 75.91, 0.051; GCA_017397645.1, s__Acetatifactor sp017397645, 95.0, 75.89, 0.031; GCA_017513625.1, s__Acetatifactor sp017513625, 95.0, 75.87, 0.05; GCA_900771995.1, s__Acetatifactor sp900771995, 95.0, 75.85, 0.078; GCA_002431915.1, s__Acetatifactor sp002431915, 95.0, 75.84, 0.059; GCA_017473445.1, s__Acetatifactor sp017473445, 95.0, 75.73, 0.045; GCA_902766425.1, s__Acetatifactor sp902766425, 95.0, 75.72, 0.064; GCA_015056885.1, s__Acetatifactor sp015056885, 95.0, 75.68, 0.033; GCA_017478245.1, s__Acetatifactor sp017478245, 95.0, 75.66, 0.052; GCA_003447295.1, s__Acetatifactor sp003447295, 95.0, 75.66, 0.055; GCA_017624835.1, s__Acetatifactor sp017624835, 95.0, 75.62, 0.039; GCA_017461775.1, s__Acetatifactor sp017461775, 95.0, 75.6, 0.027; GCF_009695995.1, s__Acetatifactor intestinalis, 95.0, 75.58, 0.054; GCA_017473665.1, s__Acetatifactor sp017473665, 95.0, 75.46, 0.021; GCA_017521605.1, s__Acetatifactor sp017521605, 95.0, 75.41, 0.022; GCA_017559435.1, s__Acetatifactor sp017559435, 95.0, 75.34, 0.057; GCA_017522685.1, s__Acetatifactor sp017522685, 95.0, 75.2, 0.025; GCA_017465845.1, s__Acetatifactor sp017465845, 95.0, 75.18, 0.034; GCA_017520425.1, s__Acetatifactor sp017520425, 95.0, 75.17, 0.026; GCA_017620975.1, s__Acetatifactor sp017620975, 95.0, 75.1, 0.04; GCA_002314715.1, s__Acetatifactor sp002314715, 95.0, 74.9, 0.017	66.14	11	0.97472	Genome not assigned to closest species as it falls outside its pre-defined ANI radius
ERR2167533_32	d__Bacteria;p__Firmicutes_A;c__Clostridia;o__Lachnospirales;f__Lachnospiraceae;g__CAG-95;s__	N/A	N/A	N/A	N/A	N/A	GCA_910579685.1	95	d__Bacteria;p__Firmicutes_A;c__Clostridia;o__Lachnospirales;f__Lachnospiraceae;g__CAG-95;s__CAG-95 sp910579685	92.66	0.777	d__Bacteria;p__Firmicutes_A;c__Clostridia;o__Lachnospirales;f__Lachnospiraceae;g__CAG-95;s__	taxonomic classification defined by topology and ANI	classification based on placement in class-level tree	GCA_910586025.1, s__CAG-95 sp910586025, 95.0, 83.1, 0.583; GCA_017621815.1, s__CAG-95 sp017621815, 95.0, 76.6, 0.111; GCA_017622575.1, s__CAG-95 sp017622575, 95.0, 76.56, 0.087; GCA_902766365.1, s__CAG-95 sp902766365, 95.0, 76.42, 0.057; GCA_009917485.1, s__CAG-95 sp009917485, 95.0, 76.3, 0.057; GCA_910577275.1, s__CAG-95 sp910577275, 95.0, 76.27, 0.133; GCA_910587295.1, s__CAG-95 sp910587295, 95.0, 76.25, 0.089; GCA_910585075.1, s__CAG-95 sp910585075, 95.0, 76.21, 0.079; GCA_910579495.1, s__CAG-95 sp910579495, 95.0, 76.19, 0.074; GCA_009917455.1, s__CAG-95 sp009917455, 95.0, 76.14, 0.125; GCA_910577445.1, s__CAG-95 sp910577445, 95.0, 76.13, 0.124; GCA_003490145.1, s__CAG-95 sp900066375, 95.0, 76.11, 0.059; GCA_910585005.1, s__CAG-95 sp910585005, 95.0, 76.07, 0.044; GCA_003612395.1, s__CAG-95 sp003612395, 95.0, 76.05, 0.048; GCA_009911035.1, s__CAG-95 sp009911035, 95.0, 76.03, 0.066; GCA_910579425.1, s__CAG-95 sp910579425, 95.0, 76.03, 0.161; GCA_014803415.1, s__CAG-95 sp014803415, 95.0, 76.0, 0.072; GCA_017938315.1, s__CAG-95 sp017938315, 95.0, 75.97, 0.024; GCA_014804245.1, s__CAG-95 sp014804245, 95.0, 75.92, 0.037; GCA_017561085.1, s__CAG-95 sp017561085, 95.0, 75.92, 0.035; GCA_018384375.1, s__CAG-95 sp018384375, 95.0, 75.91, 0.044; GCA_017434885.1, s__CAG-95 sp017434885, 95.0, 75.9, 0.035; GCA_014804785.1, s__CAG-95 sp014804785, 95.0, 75.82, 0.061; GCA_011959285.1, s__CAG-95 sp011959285, 95.0, 75.79, 0.048; GCA_009774465.1, s__CAG-95 sp009774465, 95.0, 75.73, 0.042; GCA_014804285.1, s__CAG-95 sp014804285, 95.0, 75.71, 0.042; GCA_002492465.1, s__CAG-95 sp002492465, 95.0, 75.71, 0.076; GCA_000403495.2, s__CAG-95 sp000403495, 95.0, 75.69, 0.033; GCA_910587305.1, s__CAG-95 sp910587305, 95.0, 75.67, 0.087; GCA_000436115.1, s__CAG-95 sp000436115, 95.0, 75.64, 0.057; GCA_002490775.1, s__CAG-95 sp002490775, 95.0, 75.46, 0.026; GCA_900553305.1, s__CAG-95 sp900553305, 95.0, 75.46, 0.03; GCA_900554925.1, s__CAG-95 sp900554925, 95.0, 75.38, 0.028; GCA_017411305.1, s__CAG-95 sp017411305, 95.0, 75.31, 0.061; GCA_000438155.1, s__CAG-95 sp000438155, 95.0, 75.12, 0.031	33.22	11	0.99381	Genome not assigned to closest species as it falls outside its pre-defined ANI radius
ERR2167534_18	d__Bacteria;p__Firmicutes_A;c__Clostridia;o__Oscillospirales;f__Acutalibacteraceae;g__Fimenecus;s__	N/A	N/A	N/A	N/A	N/A	N/A	N/A	N/A	N/A	N/A	d__Bacteria;p__Firmicutes_A;c__Clostridia;o__Oscillospirales;f__Acutalibacteraceae;g__Fimenecus;s__	taxonomic classification defined by topology and ANI	classification based on placement in class-level tree	GCA_002361875.1, s__Fimenecus sp002361875, 95.0, 89.41, 0.91; GCA_002490425.1, s__Fimenecus sp002490425, 95.0, 89.24, 0.91; GCA_900315985.1, s__Fimenecus sp900315985, 95.0, 78.2, 0.139; GCA_017466205.1, s__Fimenecus sp017466205, 95.0, 78.16, 0.156; GCA_015066635.1, s__Fimenecus sp015066635, 95.0, 78.16, 0.131; GCA_017503135.1, s__Fimenecus sp017503135, 95.0, 78.07, 0.131; GCA_017399175.1, s__Fimenecus sp017399175, 95.0, 77.88, 0.139; GCA_004556705.1, s__Fimenecus sp004556705, 95.0, 77.72, 0.23; GCA_017438845.1, s__Fimenecus sp017438845, 95.0, 77.56, 0.123; GCA_017631955.1, s__Fimenecus sp017631955, 95.0, 77.52, 0.09; GCA_900766945.1, s__Fimenecus sp900766945, 95.0, 77.45, 0.025; GCA_016290515.1, s__Fimenecus sp016290515, 95.0, 77.34, 0.131; GCA_017399405.1, s__Fimenecus sp017399405, 95.0, 77.29, 0.156; GCA_002490525.1, s__Fimenecus sp002490525, 95.0, 76.99, 0.049; GCA_000432435.1, s__Fimenecus sp000432435, 95.0, 76.96, 0.098; GCA_017624735.1, s__Fimenecus sp017624735, 95.0, 76.73, 0.172; GCA_002437245.1, s__Fimenecus sp002437245, 95.0, 76.61, 0.057; GCA_017546665.1, s__Fimenecus sp017546665, 95.0, 76.15, 0.098; GCA_904501895.1, s__Fimenecus sp904501895, 95.0, 76.15, 0.156; GCA_018712805.1, s__Fimenecus excrementavium, 95.0, 75.97, 0.057; GCA_900540295.1, s__Fimenecus sp900540295, 95.0, 75.75, 0.066; GCA_004555265.1, s__Fimenecus sp004555265, 95.0, 75.68, 0.041; GCA_900545625.1, s__Fimenecus sp900545625, 95.0, 74.58, 0.016; GCA_002314305.1, s__Fimenecus stercoravium, 95.0, 74.41, 0.008	39.32	11	0.98608	Genome not assigned to closest species as it falls outside its pre-defined ANI radius
ERR2167535_12	d__Bacteria;p__Firmicutes_A;c__Clostridia;o__Lachnospirales;f__Lachnospiraceae;g__Caccovicinus;s__	N/A	N/A	N/A	N/A	N/A	GCA_910575565.1	95	d__Bacteria;p__Firmicutes_A;c__Clostridia;o__Lachnospirales;f__Lachnospiraceae;g__Caccovicinus;s__Caccovicinus sp910575565	94.67	0.841	d__Bacteria;p__Firmicutes_A;c__Clostridia;o__Lachnospirales;f__Lachnospiraceae;g__Caccovicinus;s__	taxonomic classification defined by topology and ANI	classification based on placement in class-level tree	GCA_910584785.1, s__Caccovicinus sp910584785, 95.0, 78.1, 0.175; GCA_910589195.1, s__Caccovicinus sp910589195, 95.0, 77.81, 0.306; GCA_009774615.1, s__Caccovicinus sp009774615, 95.0, 77.33, 0.203; GCA_017889125.1, s__Caccovicinus sp017889125, 95.0, 77.09, 0.18; GCA_910585635.1, s__Caccovicinus sp910585635, 95.0, 76.98, 0.235; GCA_018715905.1, s__Caccovicinus merdipullorum, 95.0, 76.71, 0.144; GCA_910588895.1, s__Caccovicinus sp910588895, 95.0, 76.69, 0.214; GCA_018713255.1, s__Caccovicinus excrementipullorum, 95.0, 76.58, 0.117	58.62	11	0.99638	Genome not assigned to closest species as it falls outside its pre-defined ANI radius
ERR2167535_13	d__Bacteria;p__Firmicutes_A;c__Clostridia;o__Christensenellales;f__CAG-552;g__MGBC100320;s__	N/A	N/A	N/A	N/A	N/A	GCA_910587805.1	95	d__Bacteria;p__Firmicutes_A;c__Clostridia;o__Christensenellales;f__CAG-552;g__MGBC100320;s__MGBC100320 sp910587805	79.03	0.304	d__Bacteria;p__Firmicutes_A;c__Clostridia;o__Christensenellales;f__CAG-552;g__MGBC100320;s__	taxonomic classification defined by topology and ANI	classification based on placement in class-level tree	GCA_910577435.1, s__MGBC100320 sp910577435, 95.0, 78.62, 0.152; GCA_910578545.1, s__MGBC100320 sp910578545, 95.0, 78.14, 0.137; GCA_910577945.1, s__MGBC100320 sp910577945, 95.0, 77.94, 0.25; GCA_910577995.1, s__MGBC100320 sp910577995, 95.0, 77.87, 0.221; GCA_910579205.1, s__MGBC100320 sp910579205, 95.0, 77.45, 0.216; GCA_910587455.1, s__MGBC100320 sp910587455, 95.0, 77.42, 0.186; GCA_014799665.1, s__MGBC100320 sp014799665, 95.0, 77.3, 0.206; GCA_910588305.1, s__MGBC100320 sp910588305, 95.0, 77.24, 0.181; GCA_910588315.1, s__MGBC100320 sp910588315, 95.0, 77.18, 0.137; GCA_910586925.1, s__MGBC100320 sp910586925, 95.0, 76.86, 0.172; GCA_910585055.1, s__MGBC100320 sp910585055, 95.0, 76.24, 0.098	52.18	11	0.93541	N/A
ERR2167535_16	d__Bacteria;p__Firmicutes_A;c__Clostridia;o__Lachnospirales;f__Lachnospiraceae;g__14-2;s__	N/A	N/A	N/A	N/A	N/A	N/A	N/A	N/A	N/A	N/A	d__Bacteria;p__Firmicutes_A;c__Clostridia;o__Lachnospirales;f__Lachnospiraceae;g__14-2;s__	taxonomic classification defined by topology and ANI	classification based on placement in class-level tree	GCA_910575005.1, s__14-2 sp910575005, 95.0, 86.49, 0.834; GCA_910576385.1, s__14-2 sp910576385, 95.0, 86.19, 0.804; GCA_910585395.1, s__14-2 sp910585395, 95.0, 77.5, 0.3; GCA_910575075.1, s__14-2 sp910575075, 95.0, 77.49, 0.318; GCA_910580015.1, s__14-2 sp910580015, 95.0, 77.37, 0.29; GCA_910575155.1, s__14-2 sp910575155, 95.0, 77.34, 0.263; GCA_910589635.1, s__14-2 sp910589635, 95.0, 77.33, 0.191; GCA_000403255.2, s__14-2 sp000403255, 95.0, 77.22, 0.169; GCA_910576975.1, s__14-2 sp910576975, 95.0, 77.04, 0.213; GCA_009911185.1, s__14-2 sp009911185, 95.0, 77.0, 0.241; GCA_910578825.1, s__14-2 sp910578825, 95.0, 76.97, 0.169; GCA_910583835.1, s__14-2 sp910583835, 95.0, 76.93, 0.221; GCA_910587895.1, s__14-2 sp910587895, 95.0, 76.88, 0.132; GCA_910585625.1, s__14-2 sp910585625, 95.0, 76.86, 0.139; GCF_000403845.2, s__14-2 sp000403845, 95.0, 76.83, 0.166; GCA_910585895.1, s__14-2 sp910585895, 95.0, 76.83, 0.194; GCA_910580195.1, s__14-2 sp910580195, 95.0, 76.82, 0.084; GCA_910588845.1, s__14-2 sp910588845, 95.0, 76.82, 0.181; GCF_001940225.1, s__14-2 sp001940225, 95.0, 76.7, 0.104; GCA_910585295.1, s__14-2 sp009774455, 95.0, 76.69, 0.136; GCA_910575555.1, s__14-2 sp011960065, 95.0, 76.62, 0.156; GCA_910586005.1, s__14-2 sp910586005, 95.0, 76.6, 0.149; GCA_000403315.2, s__14-2 sp000403315, 95.0, 76.5, 0.104; GCA_910588965.1, s__14-2 sp910588965, 95.0, 76.47, 0.119; GCA_012519695.1, s__14-2 sp012519695, 95.0, 76.42, 0.097; GCA_910575035.1, s__14-2 sp910575035, 95.0, 76.38, 0.154; GCA_004793545.1, s__14-2 sp004793545, 95.0, 76.37, 0.166; GCA_910577785.1, s__14-2 sp910577785, 95.0, 76.31, 0.104; GCA_910588885.1, s__14-2 sp910588885, 95.0, 76.2, 0.035; GCA_910584585.1, s__14-2 sp910584585, 95.0, 76.15, 0.166; GCA_910588285.1, s__14-2 sp910588285, 95.0, 75.68, 0.037	46.66	11	0.98102	Genome not assigned to closest species as it falls outside its pre-defined ANI radius
ERR2167535_17	d__Bacteria;p__Firmicutes_A;c__Clostridia;o__Oscillospirales;f__Ruminococcaceae;g__CAG-353;s__	N/A	N/A	N/A	N/A	N/A	N/A	N/A	N/A	N/A	N/A	d__Bacteria;p__Firmicutes_A;c__Clostridia;o__Oscillospirales;f__Ruminococcaceae;g__CAG-353;s__	ANI	classification based on placement in class-level tree	GCA_902363145.1, s__CAG-353 sp900066885, 95.0, 76.64, 0.14; GCA_017829005.1, s__CAG-353 sp017829005, 95.0, 76.52, 0.134; GCA_017410745.1, s__CAG-353 sp017410745, 95.0, 76.39, 0.023; GCA_017394475.1, s__CAG-353 sp017394475, 95.0, 76.38, 0.023; GCA_017468865.1, s__CAG-353 sp017468865, 95.0, 76.31, 0.017; GCA_902782875.1, s__CAG-353 sp902782875, 95.0, 76.28, 0.017; GCA_018110855.1, s__CAG-353 sp018110855, 95.0, 76.25, 0.114; GCA_900768995.1, s__CAG-353 sp900768995, 95.0, 76.09, 0.104; GCA_017848125.1, s__CAG-353 sp017848125, 95.0, 76.0, 0.097; GCA_001941135.1, s__CAG-353 sp001941135, 95.0, 75.73, 0.04; GCA_002395525.1, s__CAG-353 sp002395525, 95.0, 75.63, 0.027; GCA_018110985.1, s__CAG-353 sp018110985, 95.0, 75.1, 0.03; GCA_018110925.1, s__CAG-353 sp018110925, 95.0, 74.52, 0.017; GCA_017544185.1, s__CAG-353 sp017544185, 95.0, 74.49, 0.01	51.41	11	0.92969	N/A
ERR2167535_18	d__Bacteria;p__Bacteroidota;c__Bacteroidia;o__Bacteroidales;f__Rikenellaceae;g__Alistipes;s__	N/A	N/A	N/A	N/A	N/A	N/A	N/A	N/A	N/A	N/A	d__Bacteria;p__Bacteroidota;c__Bacteroidia;o__Bacteroidales;f__Rikenellaceae;g__Alistipes;s__	taxonomic classification defined by topology and ANI	classification based on placement in class-level tree	GCA_900544265.1, s__Alistipes merdavium, 95.0, 80.67, 0.472; GCA_910576555.1, s__Alistipes sp910576555, 95.0, 80.59, 0.491; GCA_902362705.1, s__Alistipes sp002358415, 95.0, 80.56, 0.453; GCA_019119615.1, s__Alistipes stercoravium, 95.0, 80.22, 0.403; GCF_000312145.1, s__Alistipes senegalensis, 95.0, 80.21, 0.447; GCA_019115605.1, s__Alistipes faecigallinarum, 95.0, 80.06, 0.358; GCA_900541585.1, s__Alistipes sp900541585, 95.0, 80.05, 0.415; GCF_900083545.1, s__Alistipes provencensis, 95.0, 79.89, 0.428; GCF_000210575.1, s__Alistipes shahii, 95.0, 79.8, 0.465; GCF_900107675.1, s__Alistipes timonensis, 95.0, 79.77, 0.459; GCA_001941065.1, s__Alistipes sp001941065, 95.0, 79.66, 0.478; GCF_900290115.1, s__Alistipes excrementigallinarum, 95.0, 79.59, 0.409; GCA_900542505.1, s__Alistipes stercorigallinarum, 95.0, 79.49, 0.396; GCA_002428825.1, s__Alistipes sp002428825, 95.0, 79.39, 0.34; GCA_000434235.1, s__Alistipes avistercoris, 95.0, 79.38, 0.459; GCF_006542685.1, s__Alistipes dispar, 95.0, 79.32, 0.522; GCA_902388705.1, s__Alistipes sp902388705, 95.0, 79.3, 0.39; GCA_900553175.1, s__Alistipes sp900553175, 95.0, 79.28, 0.302; GCF_000265365.1, s__Alistipes finegoldii, 95.0, 79.26, 0.509; GCA_019118605.1, s__Alistipes faecavium, 95.0, 79.24, 0.421; GCF_002161445.1, s__Alistipes cottocaccae, 95.0, 79.22, 0.459; GCA_910575495.1, s__Alistipes sp910575495, 95.0, 79.02, 0.39; GCF_900604385.1, s__Alistipes megaguti, 95.0, 79.02, 0.434; GCF_015553985.1, s__Alistipes sp900549305, 95.0, 78.81, 0.409; GCF_900021155.1, s__Alistipes excrementavium, 95.0, 78.78, 0.346; GCA_910580175.1, s__Alistipes sp910580175, 95.0, 78.77, 0.327; GCA_019115745.1, s__Alistipes intestinigallinarum, 95.0, 78.67, 0.396; GCF_000374505.1, s__Alistipes onderdonkii, 95.0, 78.61, 0.522; GCA_014796635.1, s__Alistipes sp014796635, 95.0, 78.5, 0.277; GCF_000154465.1, s__Alistipes putredinis, 95.0, 78.36, 0.182; GCA_009774895.1, s__Alistipes sp009774895, 95.0, 78.32, 0.346; GCA_019113885.1, s__Alistipes intestinipullorum, 95.0, 78.32, 0.358; GCA_900550375.1, s__Alistipes sp900550375, 95.0, 78.31, 0.201; GCA_910584485.1, s__Alistipes sp910584485, 95.0, 78.24, 0.352; GCA_910577475.1, s__Alistipes sp910577475, 95.0, 78.17, 0.321; GCA_900552955.1, s__Alistipes sp900552955, 95.0, 78.16, 0.264; GCF_006542665.1, s__Alistipes communis, 95.0, 78.13, 0.296; GCA_003979135.1, s__Alistipes sp003979135, 95.0, 78.12, 0.182; GCA_910586375.1, s__Alistipes sp910586375, 95.0, 78.04, 0.214; GCA_902363575.1, s__Alistipes sp902363575, 95.0, 77.95, 0.239; GCA_017631055.1, s__Alistipes sp017631055, 95.0, 77.92, 0.05; GCA_017436185.1, s__Alistipes sp017436185, 95.0, 77.85, 0.113; GCA_905214725.1, s__Alistipes sp905214725, 95.0, 77.68, 0.22; GCA_017437045.1, s__Alistipes sp017437045, 95.0, 77.63, 0.164; GCA_017398045.1, s__Alistipes sp017398045, 95.0, 77.59, 0.119; GCA_017624955.1, s__Alistipes sp017624955, 95.0, 77.59, 0.164; GCA_900760675.1, s__Alistipes sp900760675, 95.0, 77.58, 0.314; GCA_017555105.1, s__Alistipes sp017555105, 95.0, 77.47, 0.164; GCA_017623115.1, s__Alistipes sp017623115, 95.0, 77.43, 0.157; GCA_015059925.1, s__Alistipes sp015059925, 95.0, 77.4, 0.057; GCA_905213895.1, s__Alistipes sp900548155, 95.0, 77.29, 0.101; GCA_017547175.1, s__Alistipes sp017547175, 95.0, 77.2, 0.082; GCA_015059965.1, s__Alistipes sp015059965, 95.0, 77.09, 0.182; GCA_017555975.1, s__Alistipes sp017555975, 95.0, 77.0, 0.119; GCA_900550925.1, s__Alistipes sp900550925, 95.0, 76.94, 0.069; GCA_019118565.1, s__Alistipes avicola, 95.0, 76.91, 0.138; GCA_017536555.1, s__Alistipes sp017536555, 95.0, 76.89, 0.025; GCA_910587675.1, s__Alistipes sp910587675, 95.0, 76.86, 0.176; GCA_015060065.1, s__Alistipes sp015060065, 95.0, 76.85, 0.057; GCA_017465605.1, s__Alistipes sp017465605, 95.0, 76.81, 0.025; GCA_017399485.1, s__Alistipes sp017399485, 95.0, 76.78, 0.025; GCA_017531305.1, s__Alistipes sp017531305, 95.0, 76.77, 0.019; GCA_017560305.1, s__Alistipes sp017560305, 95.0, 76.75, 0.044; GCA_015060045.1, s__Alistipes sp015060045, 95.0, 76.74, 0.145; GCA_904502075.1, s__Alistipes sp904502075, 95.0, 76.72, 0.151; GCA_017623505.1, s__Alistipes sp017623505, 95.0, 76.69, 0.05; GCA_017555695.1, s__Alistipes sp017555695, 95.0, 76.69, 0.05; GCA_900761235.1, s__Alistipes sp900761235, 95.0, 76.66, 0.119; GCA_015059735.1, s__Alistipes sp015059735, 95.0, 76.55, 0.088; GCA_900769405.1, s__Alistipes sp900769405, 95.0, 76.5, 0.05; GCA_019113665.1, s__Alistipes excrementipullorum, 95.0, 76.49, 0.145; GCA_900546065.1, s__Alistipes merdipullorum, 95.0, 76.49, 0.119; GCA_017936685.1, s__Alistipes sp017936685, 95.0, 76.49, 0.145; GCA_015060005.1, s__Alistipes sp015060005, 95.0, 76.48, 0.05; GCA_017425655.1, s__Alistipes sp017425655, 95.0, 76.47, 0.031; GCA_017937125.1, s__Alistipes sp017937125, 95.0, 76.44, 0.138; GCA_017532885.1, s__Alistipes sp017532885, 95.0, 76.4, 0.031; GCA_017630245.1, s__Alistipes sp017630245, 95.0, 76.39, 0.069; GCA_910574205.1, s__Alistipes sp002362235, 95.0, 76.37, 0.157; GCA_015059905.1, s__Alistipes sp015059905, 95.0, 76.36, 0.031; GCA_017935185.1, s__Alistipes sp017935185, 95.0, 76.35, 0.031; GCA_015059845.1, s__Alistipes sp015059845, 95.0, 76.33, 0.038; GCA_017463585.1, s__Alistipes sp017463585, 95.0, 76.27, 0.038; GCA_002293345.1, s__Alistipes sp002293345, 95.0, 76.27, 0.031; GCA_017391185.1, s__Alistipes sp017391185, 95.0, 76.19, 0.025; GCA_900769745.1, s__Alistipes sp900769745, 95.0, 76.18, 0.025; GCA_017546725.1, s__Alistipes sp017546725, 95.0, 76.15, 0.044; GCA_015060165.1, s__Alistipes sp015060165, 95.0, 76.01, 0.038; GCA_017383445.1, s__Alistipes sp017383445, 95.0, 75.99, 0.031; GCA_017555805.1, s__Alistipes sp017555805, 95.0, 75.97, 0.038; GCA_017379895.1, s__Alistipes sp017379895, 95.0, 75.93, 0.069; GCA_017934845.1, s__Alistipes sp017934845, 95.0, 75.87, 0.013; GCA_017380275.1, s__Alistipes sp017380275, 95.0, 75.85, 0.044; GCA_017628595.1, s__Alistipes sp017628595, 95.0, 75.77, 0.044; GCA_017398695.1, s__Alistipes sp017398695, 95.0, 75.73, 0.038; GCA_017442365.1, s__Alistipes sp017442365, 95.0, 75.58, 0.038; GCA_900770585.1, s__Alistipes sp900770585, 95.0, 75.52, 0.05; GCA_015060015.1, s__Alistipes sp015060015, 95.0, 75.41, 0.063; GCA_017384185.1, s__Alistipes sp017384185, 95.0, 75.18, 0.025; GCA_017416915.1, s__Alistipes sp017416915, 95.0, 75.16, 0.031	31.91	11	0.94884	Genome not assigned to closest species as it falls outside its pre-defined ANI radius
ERR2167535_19	d__Bacteria;p__Firmicutes_A;c__Clostridia;o__Oscillospirales;f__Ruminococcaceae;g__Ruminiclostridium_E;s__	N/A	N/A	N/A	N/A	N/A	N/A	N/A	N/A	N/A	N/A	d__Bacteria;p__Firmicutes_A;c__Clostridia;o__Oscillospirales;f__Ruminococcaceae;g__Ruminiclostridium_E;s__	ANI	classification based on placement in class-level tree	GCA_014796735.1, s__Ruminiclostridium_E sp014796735, 95.0, 78.79, 0.332; GCA_910585505.1, s__Ruminiclostridium_E sp910585505, 95.0, 78.68, 0.366; GCA_014799365.1, s__Ruminiclostridium_E sp014799365, 95.0, 78.61, 0.335; GCA_910588335.1, s__Ruminiclostridium_E sp910588335, 95.0, 78.3, 0.366; GCA_003508605.1, s__Ruminiclostridium_E sp003508605, 95.0, 77.75, 0.093; GCA_905235805.1, s__Ruminiclostridium_E sp905235805, 95.0, 77.4, 0.025; GCA_009782265.1, s__Ruminiclostridium_E sp009782265, 95.0, 77.0, 0.003; GCA_009784825.1, s__Ruminiclostridium_E sp009784825, 95.0, 76.82, 0.003; GCA_014799325.1, s__Ruminiclostridium_E sp014799325, 95.0, 76.64, 0.115; GCA_017408635.1, s__Ruminiclostridium_E sp017408635, 95.0, 76.58, 0.009; GCA_910579265.1, s__Ruminiclostridium_E sp910579265, 95.0, 76.57, 0.099; GCA_016297165.1, s__Ruminiclostridium_E sp016297165, 95.0, 76.35, 0.016; GCA_002437415.1, s__Ruminiclostridium_E sp002437415, 95.0, 76.18, 0.012; GCA_902780695.1, s__Ruminiclostridium_E sp902780695, 95.0, 75.75, 0.022; GCA_002363155.1, s__Ruminiclostridium_E sp002363155, 95.0, 75.64, 0.009; GCA_016282095.1, s__Ruminiclostridium_E sp016282095, 95.0, 75.63, 0.019; GCA_017465545.1, s__Ruminiclostridium_E sp017465545, 95.0, 75.62, 0.016; GCA_000154325.1, s__Ruminiclostridium_E siraeum, 95.0, 75.48, 0.031; GCA_017635675.1, s__Ruminiclostridium_E sp017635675, 95.0, 75.41, 0.019; GCA_009781425.1, s__Ruminiclostridium_E sp009781425, 95.0, 75.39, 0.004; GCA_009783695.1, s__Ruminiclostridium_E sp009783695, 95.0, 75.33, 0.009; GCA_017458655.1, s__Ruminiclostridium_E sp017458655, 95.0, 75.32, 0.031; GCA_900556525.1, s__Ruminiclostridium_E sp900556525, 95.0, 75.25, 0.019; GCA_017941355.1, s__Ruminiclostridium_E sp017941355, 95.0, 75.25, 0.031; GCA_017635095.1, s__Ruminiclostridium_E sp017635095, 95.0, 75.17, 0.025; GCA_900768675.1, s__Ruminiclostridium_E sp900768675, 95.0, 75.17, 0.019; GCA_017395555.1, s__Ruminiclostridium_E sp017395555, 95.0, 75.15, 0.012; GCA_017472865.1, s__Ruminiclostridium_E sp017472865, 95.0, 75.09, 0.025; GCA_017942025.1, s__Ruminiclostridium_E sp017942025, 95.0, 75.08, 0.012; GCA_017479645.1, s__Ruminiclostridium_E sp017479645, 95.0, 75.03, 0.016; GCA_017624025.1, s__Ruminiclostridium_E sp017624025, 95.0, 74.94, 0.022; GCA_017550775.1, s__Ruminiclostridium_E sp017550775, 95.0, 74.93, 0.019; GCA_017935365.1, s__Ruminiclostridium_E sp017935365, 95.0, 74.91, 0.019; GCA_003512525.1, s__Ruminiclostridium_E sp003512525, 95.0, 74.89, 0.016; GCA_009777835.1, s__Ruminiclostridium_E sp009777835, 95.0, 74.76, 0.004; GCA_009777445.1, s__Ruminiclostridium_E sp009777445, 95.0, 74.7, 0.006; GCA_017625405.1, s__Ruminiclostridium_E sp017625405, 95.0, 74.7, 0.006; GCA_016302655.1, s__Ruminiclostridium_E sp016302655, 95.0, 74.62, 0.009; GCA_015067025.1, s__Ruminiclostridium_E sp015067025, 95.0, 74.61, 0.009; GCA_009786985.1, s__Ruminiclostridium_E sp009786985, 95.0, 74.61, 0.004; GCA_009783205.1, s__Ruminiclostridium_E sp009783205, 95.0, 74.6, 0.007; GCA_009776305.1, s__Ruminiclostridium_E sp009776305, 95.0, 74.59, 0.009; GCA_009777155.1, s__Ruminiclostridium_E sp009777155, 95.0, 74.58, 0.006; GCA_900768735.1, s__Ruminiclostridium_E sp900768735, 95.0, 74.52, 0.009; GCA_009778605.1, s__Ruminiclostridium_E sp009778605, 95.0, 74.49, 0.004; GCA_900539195.1, s__Ruminiclostridium_E sp900539195, 95.0, 74.47, 0.019; GCA_009777415.1, s__Ruminiclostridium_E sp009777415, 95.0, 74.46, 0.002	48.57	11	0.98223	N/A
ERR2167535_7	d__Bacteria;p__Firmicutes_A;c__Clostridia;o__Oscillospirales;f__Ruminococcaceae;g__Anaerotruncus;s__Anaerotruncus sp003612625	GCA_003612625.1	95	d__Bacteria;p__Firmicutes_A;c__Clostridia;o__Oscillospirales;f__Ruminococcaceae;g__Anaerotruncus;s__Anaerotruncus sp003612625	98.86	0.921	GCA_003612625.1	95	d__Bacteria;p__Firmicutes_A;c__Clostridia;o__Oscillospirales;f__Ruminococcaceae;g__Anaerotruncus;s__Anaerotruncus sp003612625	98.86	0.921	d__Bacteria;p__Firmicutes_A;c__Clostridia;o__Oscillospirales;f__Ruminococcaceae;g__Anaerotruncus;s__	taxonomic classification defined by topology and ANI	topological placement and ANI have congruent species assignments	GCF_000403395.2, s__Anaerotruncus sp000403395, 95.0, 77.96, 0.03; GCF_900078395.1, s__Anaerotruncus rubiinfantis, 95.0, 77.45, 0.016; GCA_019114825.1, s__Anaerotruncus excrementipullorum, 95.0, 76.8, 0.014; GCA_014385085.1, s__Anaerotruncus sp014385085, 95.0, 76.46, 0.035; GCF_000154565.1, s__Anaerotruncus colihominis, 95.0, 76.18, 0.016; GCF_900186535.1, s__Anaerotruncus massiliensis_A, 95.0, 76.02, 0.043; GCF_010206195.1, s__Anaerotruncus colihominis_A, 95.0, 75.95, 0.019; GCF_900199635.1, s__Anaerotruncus massiliensis, 95.0, 75.91, 0.008; GCA_904398655.1, s__Anaerotruncus sp904398655, 95.0, 75.84, 0.014; GCA_910586875.1, s__Anaerotruncus sp910586875, 95.0, 75.7, 0.03	64.16	11	N/A	N/A
ERR2167536_22	d__Bacteria;p__Bacteroidota;c__Bacteroidia;o__Bacteroidales;f__Muribaculaceae;g__CAG-485;s__	N/A	N/A	N/A	N/A	N/A	GCA_002491945.1	95	d__Bacteria;p__Bacteroidota;c__Bacteroidia;o__Bacteroidales;f__Muribaculaceae;g__CAG-485;s__CAG-485 sp002491945	76.83	0.172	d__Bacteria;p__Bacteroidota;c__Bacteroidia;o__Bacteroidales;f__Muribaculaceae;g__CAG-485;s__	taxonomic classification defined by topology and ANI	classification based on placement in class-level tree	GCA_910573745.1, s__CAG-485 sp002361215, 95.0, 80.18, 0.046; GCA_017547845.1, s__CAG-485 sp017547845, 95.0, 79.91, 0.004; GCA_014800535.1, s__CAG-485 sp014800535, 95.0, 78.36, 0.015; GCA_014802265.1, s__CAG-485 sp014802265, 95.0, 78.12, 0.023; GCA_910583795.1, s__CAG-485 sp910583795, 95.0, 77.95, 0.023; GCA_015061085.1, s__CAG-485 sp015061085, 95.0, 77.88, 0.008; GCA_910585275.1, s__CAG-485 sp910585275, 95.0, 77.82, 0.046; GCA_009775365.1, s__CAG-485 sp009775365, 95.0, 77.76, 0.031; GCA_017620885.1, s__CAG-485 sp017620885, 95.0, 77.59, 0.027; GCA_014800525.1, s__CAG-485 sp014800525, 95.0, 77.32, 0.019; GCA_009177205.1, s__CAG-485 sp009177205, 95.0, 77.29, 0.023; GCA_003762615.1, s__CAG-485 sp002493045, 95.0, 77.23, 0.023; GCA_002404675.1, s__CAG-485 sp002404675, 95.0, 77.18, 0.015; GCA_900761855.1, s__CAG-485 sp900761855, 95.0, 77.14, 0.027; GCA_014801535.1, s__CAG-485 sp014801535, 95.0, 77.0, 0.011; GCA_910578665.1, s__CAG-485 sp003979075, 95.0, 76.97, 0.007; GCA_910577585.1, s__CAG-485 sp910577585, 95.0, 76.96, 0.187; GCA_014802625.1, s__CAG-485 sp014802625, 95.0, 76.96, 0.088; GCA_900760885.1, s__CAG-485 sp900760885, 95.0, 76.94, 0.042; GCA_009775375.1, s__CAG-485 sp009775375, 95.0, 76.75, 0.034; GCA_014801595.1, s__CAG-485 sp014801595, 95.0, 76.74, 0.073; GCA_900552315.1, s__CAG-485 sp900552315, 95.0, 76.72, 0.015; GCA_014801605.1, s__CAG-485 sp014801605, 95.0, 76.69, 0.011; GCA_014802425.1, s__CAG-485 sp014802425, 95.0, 76.61, 0.13; GCA_910583775.1, s__CAG-485 sp910583775, 95.0, 76.51, 0.023; GCA_014802175.1, s__CAG-485 sp014802175, 95.0, 76.51, 0.023; GCA_014801225.1, s__CAG-485 sp014801225, 95.0, 76.5, 0.034; GCA_902796035.1, s__CAG-485 sp900321585, 95.0, 76.46, 0.019; GCA_001701295.1, s__CAG-485 sp001701295, 95.0, 76.43, 0.034; GCA_014800515.1, s__CAG-485 sp014800515, 95.0, 76.41, 0.027; GCA_009775355.1, s__CAG-485 sp009775355, 95.0, 76.4, 0.027; GCA_900766975.1, s__CAG-485 sp900766975, 95.0, 76.37, 0.015; GCA_004553095.1, s__CAG-485 sp004553095, 95.0, 76.34, 0.014; GCA_014801875.1, s__CAG-485 sp014801875, 95.0, 76.34, 0.019; GCA_900550645.1, s__CAG-485 sp900550645, 95.0, 76.33, 0.011; GCA_900541835.1, s__CAG-485 sp900541835, 95.0, 76.29, 0.015; GCA_910586175.1, s__CAG-485 sp910586175, 95.0, 76.26, 0.019; GCA_014803765.1, s__CAG-485 sp014803765, 95.0, 76.26, 0.038; GCA_910584125.1, s__CAG-485 sp910584125, 95.0, 76.2, 0.038; GCA_910578075.1, s__CAG-485 sp910578075, 95.0, 76.17, 0.015; GCA_900554345.1, s__CAG-485 sp900554345, 95.0, 76.17, 0.034; GCA_002491165.1, s__CAG-485 sp002491165, 95.0, 76.17, 0.015; GCA_002493515.1, s__CAG-485 sp002493515, 95.0, 76.15, 0.046; GCA_910579845.1, s__CAG-485 sp910579845, 95.0, 76.15, 0.015; GCA_014800685.1, s__CAG-485 sp014800685, 95.0, 76.1, 0.027; GCA_014800245.1, s__CAG-485 sp014800245, 95.0, 76.09, 0.023; GCA_017626045.1, s__CAG-485 sp017626045, 95.0, 76.04, 0.019; GCA_910589425.1, s__CAG-485 sp910589425, 95.0, 76.0, 0.023; GCA_910588245.1, s__CAG-485 sp910588245, 95.0, 76.0, 0.053; GCA_014801985.1, s__CAG-485 sp014801985, 95.0, 75.99, 0.023; GCA_004552395.1, s__CAG-485 sp004552395, 95.0, 75.97, 0.019; GCA_014801585.1, s__CAG-485 sp014801585, 95.0, 75.97, 0.08; GCA_014800785.1, s__CAG-485 sp014800785, 95.0, 75.95, 0.042; GCA_900767075.1, s__CAG-485 sp900767075, 95.0, 75.94, 0.023; GCA_910578385.1, s__CAG-485 sp910578385, 95.0, 75.93, 0.027; GCA_000437495.1, s__CAG-485 sp000437495, 95.0, 75.87, 0.027; GCA_905212215.1, s__CAG-485 sp905212215, 95.0, 75.87, 0.015; GCA_014802335.1, s__CAG-485 sp014802335, 95.0, 75.85, 0.008; GCA_910584525.1, s__CAG-485 sp910584525, 95.0, 75.79, 0.027; GCA_900547755.1, s__CAG-485 sp900547755, 95.0, 75.78, 0.015; GCA_905209725.1, s__CAG-485 sp900556595, 95.0, 75.76, 0.038; GCA_001701105.1, s__CAG-485 sp001701105, 95.0, 75.76, 0.031; GCA_905198125.1, s__CAG-485 sp905198125, 95.0, 75.74, 0.031; GCA_014801815.1, s__CAG-485 sp014801815, 95.0, 75.74, 0.019; GCA_017935045.1, s__CAG-485 sp017935045, 95.0, 75.67, 0.019; GCA_014800895.1, s__CAG-485 sp014800895, 95.0, 75.66, 0.011; GCA_014867205.1, s__CAG-485 sp014867205, 95.0, 75.65, 0.034; GCA_910585285.1, s__CAG-485 sp910585285, 95.0, 75.63, 0.015; GCA_900760735.1, s__CAG-485 sp900760735, 95.0, 75.57, 0.038; GCA_014800845.1, s__CAG-485 sp014800845, 95.0, 75.54, 0.023; GCA_002361155.1, s__CAG-485 sp002361155, 95.0, 75.53, 0.027; GCA_905214715.1, s__CAG-485 sp905214715, 95.0, 75.53, 0.015; GCA_910584545.1, s__CAG-485 sp910584545, 95.0, 75.48, 0.031; GCA_900554845.1, s__CAG-485 sp900554845, 95.0, 75.41, 0.019; GCA_900542185.1, s__CAG-485 sp900542185, 95.0, 75.41, 0.019; GCA_910584185.1, s__CAG-485 sp910584185, 95.0, 75.39, 0.038; GCA_014801785.1, s__CAG-485 sp014801785, 95.0, 75.38, 0.031; GCA_900549375.1, s__CAG-485 sp900549375, 95.0, 75.37, 0.023; GCA_003833075.1, s__CAG-485 sp002362485, 95.0, 75.34, 0.034; GCA_002361235.1, s__CAG-485 sp002361235, 95.0, 75.31, 0.027; GCA_905214735.1, s__CAG-485 sp905214735, 95.0, 75.22, 0.061; GCA_900759795.1, s__CAG-485 sp900759795, 95.0, 75.16, 0.034; GCA_910579305.1, s__CAG-485 sp910579305, 95.0, 75.14, 0.019; GCA_900760815.1, s__CAG-485 sp900760815, 95.0, 75.13, 0.042; GCA_910584055.1, s__CAG-485 sp910584055, 95.0, 75.04, 0.023; GCA_900555915.1, s__CAG-485 sp900555915, 95.0, 74.86, 0.014; GCA_001701075.1, s__CAG-485 sp001701075, 95.0, 74.52, 0.008	35.96	11	0.9893	N/A
ERR2167536_24	d__Bacteria;p__Firmicutes_A;c__Clostridia;o__Christensenellales;f__Borkfalkiaceae;g__Coproplasma;s__	N/A	N/A	N/A	N/A	N/A	N/A	N/A	N/A	N/A	N/A	d__Bacteria;p__Firmicutes_A;c__Clostridia;o__Christensenellales;f__Borkfalkiaceae;g__Coproplasma;s__	taxonomic classification defined by topology and ANI	classification based on placement in class-level tree	GCA_910586035.1, s__Coproplasma sp910586035, 95.0, 79.14, 0.525; GCA_910579295.1, s__Coproplasma sp910579295, 95.0, 78.39, 0.465; GCA_905207235.1, s__Coproplasma sp905207235, 95.0, 78.04, 0.218; GCA_018712135.1, s__Coproplasma avicola, 95.0, 77.94, 0.149; GCA_910588685.1, s__Coproplasma sp910588685, 95.0, 77.91, 0.149; GCA_017624815.1, s__Coproplasma sp017624815, 95.0, 77.8, 0.03; GCA_014805025.1, s__Coproplasma sp014805025, 95.0, 77.71, 0.178; GCA_910576655.1, s__Coproplasma sp910576655, 95.0, 77.55, 0.178; GCA_910587005.1, s__Coproplasma sp910587005, 95.0, 77.47, 0.238; GCA_910587825.1, s__Coproplasma sp910587825, 95.0, 77.4, 0.119; GCA_018712405.1, s__Coproplasma stercoripullorum, 95.0, 77.31, 0.109; GCA_910578145.1, s__Coproplasma sp910578145, 95.0, 77.28, 0.158; GCA_018714165.1, s__Coproplasma excrementipullorum, 95.0, 77.25, 0.129; GCA_910579525.1, s__Coproplasma sp910579525, 95.0, 77.23, 0.129; GCA_910587015.1, s__Coproplasma sp910587015, 95.0, 77.18, 0.218; GCA_018713165.1, s__Coproplasma stercoravium, 95.0, 77.13, 0.158; GCA_013316055.1, s__Coproplasma sp013316055, 95.0, 77.12, 0.168; GCA_910588645.1, s__Coproplasma sp910588645, 95.0, 77.12, 0.059; GCA_910583545.1, s__Coproplasma sp910583545, 95.0, 77.1, 0.059; GCA_910586345.1, s__Coproplasma sp910586345, 95.0, 77.05, 0.069; GCA_910578765.1, s__Coproplasma sp910578765, 95.0, 77.05, 0.158; GCA_905207385.1, s__Coproplasma sp905207385, 95.0, 77.05, 0.109; GCA_910585685.1, s__Coproplasma sp910585685, 95.0, 77.01, 0.139; GCA_900549005.1, s__Coproplasma stercorigallinarum, 95.0, 77.0, 0.158; GCA_910583855.1, s__Coproplasma sp910583855, 95.0, 76.94, 0.198; GCA_910579585.1, s__Coproplasma sp910579585, 95.0, 76.91, 0.089; GCA_910577375.1, s__Coproplasma sp910577375, 95.0, 76.82, 0.139; GCA_910577875.1, s__Coproplasma sp910577875, 95.0, 76.8, 0.089; GCA_910579705.1, s__Coproplasma sp910579705, 95.0, 76.73, 0.158; GCA_910585705.1, s__Coproplasma sp910585705, 95.0, 76.72, 0.198; GCA_003979335.1, s__Coproplasma sp003979335, 95.0, 76.69, 0.03; GCA_910585785.1, s__Coproplasma sp910585785, 95.0, 76.64, 0.178; GCA_910577055.1, s__Coproplasma sp910577055, 95.0, 76.63, 0.139; GCA_910587365.1, s__Coproplasma sp910587365, 95.0, 76.61, 0.178; GCA_003503945.1, s__Coproplasma sp003503945, 95.0, 76.6, 0.139; GCA_910577555.1, s__Coproplasma sp910577555, 95.0, 76.58, 0.198; GCA_910586065.1, s__Coproplasma sp910586065, 95.0, 76.53, 0.119; GCA_910578655.1, s__Coproplasma sp910578655, 95.0, 76.4, 0.109; GCA_910578565.1, s__Coproplasma sp910578565, 95.0, 76.36, 0.129; GCA_910587625.1, s__Coproplasma sp910587625, 95.0, 76.35, 0.149; GCA_910578195.1, s__Coproplasma sp910578195, 95.0, 76.18, 0.238; GCA_015069485.1, s__Coproplasma sp015069485, 95.0, 76.11, 0.059; GCA_018711385.1, s__Coproplasma avistercoris, 95.0, 76.06, 0.089; GCA_014804995.1, s__Coproplasma sp014804995, 95.0, 75.96, 0.069; GCA_018715195.1, s__Coproplasma excrementavium, 95.0, 75.86, 0.109; GCA_018714625.1, s__Coproplasma excrementigallinarum, 95.0, 75.82, 0.089	38.44	11	0.95138	Genome not assigned to closest species as it falls outside its pre-defined ANI radius
ERR2167536_25	d__Bacteria;p__Bacteroidota;c__Bacteroidia;o__Bacteroidales;f__Rikenellaceae;g__Alistipes;s__	N/A	N/A	N/A	N/A	N/A	N/A	N/A	N/A	N/A	N/A	d__Bacteria;p__Bacteroidota;c__Bacteroidia;o__Bacteroidales;f__Rikenellaceae;g__Alistipes;s__	taxonomic classification defined by topology and ANI	classification based on placement in class-level tree	GCA_902362705.1, s__Alistipes sp002358415, 95.0, 79.92, 0.418; GCF_000312145.1, s__Alistipes senegalensis, 95.0, 79.87, 0.413; GCA_900544265.1, s__Alistipes merdavium, 95.0, 79.8, 0.424; GCA_910576555.1, s__Alistipes sp910576555, 95.0, 79.77, 0.467; GCF_006542685.1, s__Alistipes dispar, 95.0, 79.66, 0.44; GCA_019115605.1, s__Alistipes faecigallinarum, 95.0, 79.53, 0.359; GCF_000210575.1, s__Alistipes shahii, 95.0, 79.48, 0.435; GCA_019119615.1, s__Alistipes stercoravium, 95.0, 79.42, 0.375; GCA_900542505.1, s__Alistipes stercorigallinarum, 95.0, 79.26, 0.418; GCF_900290115.1, s__Alistipes excrementigallinarum, 95.0, 79.23, 0.402; GCA_001941065.1, s__Alistipes sp001941065, 95.0, 79.16, 0.429; GCA_900553175.1, s__Alistipes sp900553175, 95.0, 79.15, 0.321; GCA_910575495.1, s__Alistipes sp910575495, 95.0, 79.05, 0.321; GCA_900541585.1, s__Alistipes sp900541585, 95.0, 79.05, 0.37; GCF_000265365.1, s__Alistipes finegoldii, 95.0, 79.03, 0.489; GCA_910580175.1, s__Alistipes sp910580175, 95.0, 79.02, 0.272; GCA_002428825.1, s__Alistipes sp002428825, 95.0, 78.97, 0.299; GCF_900083545.1, s__Alistipes provencensis, 95.0, 78.9, 0.44; GCA_000434235.1, s__Alistipes avistercoris, 95.0, 78.89, 0.413; GCA_910584485.1, s__Alistipes sp910584485, 95.0, 78.83, 0.245; GCF_900107675.1, s__Alistipes timonensis, 95.0, 78.74, 0.424; GCF_000374505.1, s__Alistipes onderdonkii, 95.0, 78.58, 0.505; GCA_014796635.1, s__Alistipes sp014796635, 95.0, 78.46, 0.255; GCF_900604385.1, s__Alistipes megaguti, 95.0, 78.43, 0.337; GCF_900021155.1, s__Alistipes excrementavium, 95.0, 78.3, 0.288; GCA_019118605.1, s__Alistipes faecavium, 95.0, 78.29, 0.364; GCA_019113885.1, s__Alistipes intestinipullorum, 95.0, 78.23, 0.31; GCA_902388705.1, s__Alistipes sp902388705, 95.0, 78.19, 0.38; GCF_002161445.1, s__Alistipes cottocaccae, 95.0, 78.18, 0.418; GCA_019115745.1, s__Alistipes intestinigallinarum, 95.0, 78.13, 0.348; GCF_015553985.1, s__Alistipes sp900549305, 95.0, 78.13, 0.364; GCA_009774895.1, s__Alistipes sp009774895, 95.0, 78.03, 0.321; GCA_910586375.1, s__Alistipes sp910586375, 95.0, 78.0, 0.158; GCA_902363575.1, s__Alistipes sp902363575, 95.0, 77.6, 0.234; GCA_910577475.1, s__Alistipes sp910577475, 95.0, 77.57, 0.277; GCA_017630245.1, s__Alistipes sp017630245, 95.0, 77.54, 0.043; GCA_900552955.1, s__Alistipes sp900552955, 95.0, 77.52, 0.299; GCA_017631055.1, s__Alistipes sp017631055, 95.0, 77.51, 0.049; GCA_905214725.1, s__Alistipes sp905214725, 95.0, 77.37, 0.185; GCA_003979135.1, s__Alistipes sp003979135, 95.0, 77.32, 0.158; GCA_900550375.1, s__Alistipes sp900550375, 95.0, 77.29, 0.223; GCF_006542665.1, s__Alistipes communis, 95.0, 77.17, 0.288; GCA_015060065.1, s__Alistipes sp015060065, 95.0, 77.06, 0.043; GCA_017623115.1, s__Alistipes sp017623115, 95.0, 76.96, 0.147; GCA_900760675.1, s__Alistipes sp900760675, 95.0, 76.93, 0.304; GCF_000154465.1, s__Alistipes putredinis, 95.0, 76.93, 0.168; GCA_017437045.1, s__Alistipes sp017437045, 95.0, 76.86, 0.141; GCA_900546065.1, s__Alistipes merdipullorum, 95.0, 76.82, 0.125; GCA_019113665.1, s__Alistipes excrementipullorum, 95.0, 76.79, 0.103; GCA_904502075.1, s__Alistipes sp904502075, 95.0, 76.79, 0.098; GCA_017398045.1, s__Alistipes sp017398045, 95.0, 76.78, 0.136; GCA_017391185.1, s__Alistipes sp017391185, 95.0, 76.78, 0.022; GCA_017398695.1, s__Alistipes sp017398695, 95.0, 76.77, 0.054; GCA_015060005.1, s__Alistipes sp015060005, 95.0, 76.7, 0.038; GCA_910587675.1, s__Alistipes sp910587675, 95.0, 76.66, 0.174; GCA_017624955.1, s__Alistipes sp017624955, 95.0, 76.63, 0.168; GCA_910574205.1, s__Alistipes sp002362235, 95.0, 76.42, 0.168; GCA_015059925.1, s__Alistipes sp015059925, 95.0, 76.33, 0.098; GCA_900550925.1, s__Alistipes sp900550925, 95.0, 76.31, 0.092; GCA_017547175.1, s__Alistipes sp017547175, 95.0, 76.29, 0.087; GCA_017936685.1, s__Alistipes sp017936685, 95.0, 76.29, 0.141; GCA_017532885.1, s__Alistipes sp017532885, 95.0, 76.27, 0.033; GCA_015060045.1, s__Alistipes sp015060045, 95.0, 76.26, 0.163; GCA_015059965.1, s__Alistipes sp015059965, 95.0, 76.24, 0.185; GCA_017531305.1, s__Alistipes sp017531305, 95.0, 76.17, 0.022; GCA_017546725.1, s__Alistipes sp017546725, 95.0, 76.15, 0.038; GCA_017436185.1, s__Alistipes sp017436185, 95.0, 76.14, 0.109; GCA_017555105.1, s__Alistipes sp017555105, 95.0, 76.1, 0.152; GCA_015060165.1, s__Alistipes sp015060165, 95.0, 76.06, 0.043; GCA_015059735.1, s__Alistipes sp015059735, 95.0, 76.05, 0.087; GCA_017379895.1, s__Alistipes sp017379895, 95.0, 76.0, 0.043; GCA_017399485.1, s__Alistipes sp017399485, 95.0, 76.0, 0.033; GCA_017536555.1, s__Alistipes sp017536555, 95.0, 75.98, 0.033; GCA_017465605.1, s__Alistipes sp017465605, 95.0, 75.96, 0.049; GCA_015059905.1, s__Alistipes sp015059905, 95.0, 75.92, 0.043; GCA_017555975.1, s__Alistipes sp017555975, 95.0, 75.88, 0.109; GCA_017623505.1, s__Alistipes sp017623505, 95.0, 75.86, 0.027; GCA_017560305.1, s__Alistipes sp017560305, 95.0, 75.83, 0.043; GCA_900769745.1, s__Alistipes sp900769745, 95.0, 75.81, 0.027; GCA_905213895.1, s__Alistipes sp900548155, 95.0, 75.79, 0.087; GCA_017463585.1, s__Alistipes sp017463585, 95.0, 75.79, 0.065; GCA_017383445.1, s__Alistipes sp017383445, 95.0, 75.76, 0.022; GCA_017384185.1, s__Alistipes sp017384185, 95.0, 75.73, 0.011; GCA_900770585.1, s__Alistipes sp900770585, 95.0, 75.71, 0.049; GCA_017935185.1, s__Alistipes sp017935185, 95.0, 75.71, 0.022; GCA_900761235.1, s__Alistipes sp900761235, 95.0, 75.7, 0.109; GCA_017416915.1, s__Alistipes sp017416915, 95.0, 75.69, 0.038; GCA_015059845.1, s__Alistipes sp015059845, 95.0, 75.69, 0.049; GCA_900769405.1, s__Alistipes sp900769405, 95.0, 75.69, 0.071; GCA_019118565.1, s__Alistipes avicola, 95.0, 75.63, 0.103; GCA_017380275.1, s__Alistipes sp017380275, 95.0, 75.51, 0.038; GCA_017937125.1, s__Alistipes sp017937125, 95.0, 75.5, 0.087; GCA_017555695.1, s__Alistipes sp017555695, 95.0, 75.5, 0.054; GCA_017425655.1, s__Alistipes sp017425655, 95.0, 75.48, 0.06; GCA_017442365.1, s__Alistipes sp017442365, 95.0, 75.44, 0.071; GCA_017628595.1, s__Alistipes sp017628595, 95.0, 75.32, 0.027; GCA_015060015.1, s__Alistipes sp015060015, 95.0, 75.23, 0.038; GCA_017934845.1, s__Alistipes sp017934845, 95.0, 75.08, 0.027; GCA_002293345.1, s__Alistipes sp002293345, 95.0, 74.98, 0.027; GCA_017555805.1, s__Alistipes sp017555805, 95.0, 74.96, 0.033	28.26	11	0.95241	Genome not assigned to closest species as it falls outside its pre-defined ANI radius
ERR2167536_7	d__Bacteria;p__Firmicutes_A;c__Clostridia;o__Oscillospirales;f__Acutalibacteraceae;g__Fimenecus;s__	N/A	N/A	N/A	N/A	N/A	N/A	N/A	N/A	N/A	N/A	d__Bacteria;p__Firmicutes_A;c__Clostridia;o__Oscillospirales;f__Acutalibacteraceae;g__Fimenecus;s__	taxonomic classification defined by topology and ANI	classification based on placement in class-level tree	GCA_002490425.1, s__Fimenecus sp002490425, 95.0, 89.96, 0.859; GCA_002361875.1, s__Fimenecus sp002361875, 95.0, 89.28, 0.83; GCA_017466205.1, s__Fimenecus sp017466205, 95.0, 78.62, 0.153; GCA_002490525.1, s__Fimenecus sp002490525, 95.0, 78.48, 0.094; GCA_017503135.1, s__Fimenecus sp017503135, 95.0, 78.42, 0.208; GCA_004556705.1, s__Fimenecus sp004556705, 95.0, 78.35, 0.202; GCA_900315985.1, s__Fimenecus sp900315985, 95.0, 78.18, 0.206; GCA_017399405.1, s__Fimenecus sp017399405, 95.0, 77.93, 0.154; GCA_017438845.1, s__Fimenecus sp017438845, 95.0, 77.91, 0.135; GCA_017631955.1, s__Fimenecus sp017631955, 95.0, 77.69, 0.17; GCA_015066635.1, s__Fimenecus sp015066635, 95.0, 77.55, 0.173; GCA_017399175.1, s__Fimenecus sp017399175, 95.0, 77.52, 0.163; GCA_017624735.1, s__Fimenecus sp017624735, 95.0, 77.49, 0.169; GCA_016290515.1, s__Fimenecus sp016290515, 95.0, 77.19, 0.102; GCA_900766945.1, s__Fimenecus sp900766945, 95.0, 77.15, 0.106; GCA_904501895.1, s__Fimenecus sp904501895, 95.0, 76.96, 0.148; GCA_000432435.1, s__Fimenecus sp000432435, 95.0, 76.92, 0.121; GCA_017546665.1, s__Fimenecus sp017546665, 95.0, 76.71, 0.125; GCA_002314305.1, s__Fimenecus stercoravium, 95.0, 76.66, 0.036; GCA_004555265.1, s__Fimenecus sp004555265, 95.0, 76.64, 0.082; GCA_018712805.1, s__Fimenecus excrementavium, 95.0, 76.59, 0.083; GCA_002437245.1, s__Fimenecus sp002437245, 95.0, 76.42, 0.119; GCA_018714805.1, s__Fimenecus excrementigallinarum, 95.0, 76.32, 0.045; GCA_900540295.1, s__Fimenecus sp900540295, 95.0, 76.22, 0.088; GCA_900545625.1, s__Fimenecus sp900545625, 95.0, 75.89, 0.042	95.93	11	0.99008	Genome not assigned to closest species as it falls outside its pre-defined ANI radius
ERR2167536_8	d__Bacteria;p__Firmicutes_A;c__Clostridia;o__TANB77;f__CAG-508;g__CAG-269;s__	N/A	N/A	N/A	N/A	N/A	GCA_900556945.1	95	d__Bacteria;p__Firmicutes_A;c__Clostridia;o__TANB77;f__CAG-508;g__CAG-269;s__CAG-269 sp900556945	79.57	0.484	d__Bacteria;p__Firmicutes_A;c__Clostridia;o__TANB77;f__CAG-508;g__CAG-269;s__	taxonomic classification defined by topology and ANI	classification based on placement in class-level tree	GCA_900554565.1, s__CAG-269 sp900554565, 95.0, 81.14, 0.642; GCA_000431335.1, s__CAG-269 sp000431335, 95.0, 80.46, 0.617; GCA_905213875.1, s__CAG-269 sp905213875, 95.0, 79.97, 0.611; GCA_900762425.1, s__CAG-269 sp900762425, 95.0, 79.96, 0.573; GCA_900556695.1, s__CAG-269 sp900556695, 95.0, 79.95, 0.421; GCA_900753165.1, s__CAG-269 sp900753165, 95.0, 79.84, 0.408; GCA_001916005.1, s__CAG-269 sp001916005, 95.0, 79.81, 0.57; GCA_014846485.1, s__CAG-269 sp014846485, 95.0, 79.74, 0.57; GCA_001916065.1, s__CAG-269 sp001916065, 95.0, 79.61, 0.513; GCA_905215845.1, s__CAG-269 sp905215845, 95.0, 79.54, 0.363; GCA_900554365.1, s__CAG-269 sp900554365, 95.0, 79.47, 0.5; GCA_904384245.1, s__CAG-269 sp904384245, 95.0, 79.46, 0.551; GCA_900551615.1, s__CAG-269 sp900551615, 95.0, 79.44, 0.519; GCA_900553985.1, s__CAG-269 sp900553985, 95.0, 79.42, 0.487; GCA_000438255.1, s__CAG-269 sp000438255, 95.0, 79.42, 0.481; GCA_900552555.1, s__CAG-269 sp900552555, 95.0, 79.41, 0.551; GCA_017410505.1, s__CAG-269 sp017410505, 95.0, 79.33, 0.484; GCA_000437215.1, s__CAG-269 sp000437215, 95.0, 79.18, 0.522; GCA_000435535.1, s__CAG-269 sp000435535, 95.0, 79.13, 0.478; GCA_900754285.1, s__CAG-269 sp900754285, 95.0, 79.08, 0.437; GCA_904384205.1, s__CAG-269 sp904384205, 95.0, 79.07, 0.478; GCA_904387305.1, s__CAG-269 sp904387305, 95.0, 78.9, 0.487; GCA_017613275.1, s__CAG-269 sp017613275, 95.0, 78.89, 0.386; GCA_902760765.1, s__CAG-269 sp902760765, 95.0, 78.79, 0.348; GCA_017434295.1, s__CAG-269 sp017434295, 95.0, 78.75, 0.411; GCA_017430135.1, s__CAG-269 sp017430135, 95.0, 78.75, 0.427; GCA_017409455.1, s__CAG-269 sp017409455, 95.0, 78.69, 0.345; GCA_904419095.1, s__CAG-269 sp904419095, 95.0, 78.69, 0.389; GCA_001916035.1, s__CAG-269 sp001916035, 95.0, 78.68, 0.424; GCA_017404025.1, s__CAG-269 sp017404025, 95.0, 78.67, 0.434; GCA_904419495.1, s__CAG-269 sp904419495, 95.0, 78.59, 0.462; GCA_003525075.1, s__CAG-269 sp003525075, 95.0, 78.58, 0.421; GCA_001915995.1, s__CAG-269 sp001915995, 95.0, 78.46, 0.453; GCA_900555615.1, s__CAG-269 sp900555615, 95.0, 78.44, 0.361; GCA_905203195.1, s__CAG-269 sp905203195, 95.0, 78.39, 0.376; GCA_001916055.1, s__CAG-269 sp001916055, 95.0, 78.38, 0.399; GCA_900556345.1, s__CAG-269 sp900556345, 95.0, 78.3, 0.268; GCA_900553125.1, s__CAG-269 sp900553125, 95.0, 78.03, 0.329; GCA_905203305.1, s__CAG-269 sp905203305, 95.0, 77.99, 0.392; GCA_017458285.1, s__CAG-269 sp017458285, 95.0, 77.88, 0.354; GCA_017511265.1, s__CAG-269 sp017511265, 95.0, 77.73, 0.244; GCA_017533795.1, s__CAG-269 sp017533795, 95.0, 77.73, 0.307; GCA_002372935.1, s__CAG-269 sp002372935, 95.0, 77.38, 0.297; GCA_902787685.1, s__CAG-269 sp902787685, 95.0, 77.31, 0.272; GCA_017429505.1, s__CAG-269 sp017429505, 95.0, 77.26, 0.297; GCA_900556865.1, s__CAG-269 sp900556865, 95.0, 77.23, 0.226; GCA_900554175.1, s__CAG-269 sp900554175, 95.0, 77.23, 0.307; GCA_003518755.1, s__CAG-269 sp003518755, 95.0, 76.84, 0.228	84.79	11	0.96658	Genome not assigned to closest species as it falls outside its pre-defined ANI radius
ERR2167537_12	d__Bacteria;p__Firmicutes_A;c__Clostridia;o__Lachnospirales;f__Lachnospiraceae;g__Eubacterium_F;s__Eubacterium_F sp910584875	GCA_910584875.1	95	d__Bacteria;p__Firmicutes_A;c__Clostridia;o__Lachnospirales;f__Lachnospiraceae;g__Eubacterium_F;s__Eubacterium_F sp910584875	98.86	0.907	GCA_910584875.1	95	d__Bacteria;p__Firmicutes_A;c__Clostridia;o__Lachnospirales;f__Lachnospiraceae;g__Eubacterium_F;s__Eubacterium_F sp910584875	98.86	0.907	d__Bacteria;p__Firmicutes_A;c__Clostridia;o__Lachnospirales;f__Lachnospiraceae;g__Eubacterium_F;s__	taxonomic classification defined by topology and ANI	topological placement and ANI have congruent species assignments	GCA_910574015.1, s__Eubacterium_F sp910574015, 95.0, 78.49, 0.434; GCA_910579145.1, s__Eubacterium_F sp910579145, 95.0, 78.34, 0.044; GCA_910577295.1, s__Eubacterium_F sp910577295, 95.0, 77.52, 0.063; GCA_910589595.1, s__Eubacterium_F sp910589595, 95.0, 77.4, 0.062; GCA_910583555.1, s__Eubacterium_F sp910583555, 95.0, 77.02, 0.072; GCF_003477605.1, s__Eubacterium_F sp003491505, 95.0, 76.8, 0.074; GCA_002362575.1, s__Eubacterium_F sp002362575, 95.0, 76.62, 0.109; GCA_910585745.1, s__Eubacterium_F sp910585745, 95.0, 76.54, 0.067; GCA_017938215.1, s__Eubacterium_F sp017938215, 95.0, 76.38, 0.025; GCA_000433735.1, s__Eubacterium_F sp000433735, 95.0, 76.37, 0.104; GCA_910584645.1, s__Eubacterium_F sp910584645, 95.0, 76.33, 0.086; GCA_910589665.1, s__Eubacterium_F sp910589665, 95.0, 76.26, 0.047; GCA_910575665.1, s__Eubacterium_F sp910575665, 95.0, 76.25, 0.07; GCA_017614395.1, s__Eubacterium_F sp017614395, 95.0, 76.21, 0.013; GCA_002490465.1, s__Eubacterium_F sp002490465, 95.0, 76.11, 0.065; GCA_905212635.1, s__Eubacterium_F sp905212635, 95.0, 76.1, 0.058; GCA_900319095.1, s__Eubacterium_F sp900319095, 95.0, 76.09, 0.086; GCA_910584245.1, s__Eubacterium_F sp910584245, 95.0, 75.99, 0.046; GCA_900318295.1, s__Eubacterium_F sp900318295, 95.0, 75.92, 0.013; GCA_910584065.1, s__Eubacterium_F sp910584065, 95.0, 75.8, 0.06; GCA_000434115.1, s__Eubacterium_F sp000434115, 95.0, 75.74, 0.053; GCA_017445525.1, s__Eubacterium_F sp017445525, 95.0, 75.69, 0.016; GCA_002431395.1, s__Eubacterium_F sp002431395, 95.0, 75.65, 0.044; GCA_017633905.1, s__Eubacterium_F sp017633905, 95.0, 75.63, 0.016; GCA_003453515.1, s__Eubacterium_F sp003453515, 95.0, 75.59, 0.009; GCA_900539115.1, s__Eubacterium_F sp900539115, 95.0, 75.58, 0.053; GCA_002435545.1, s__Eubacterium_F sp002435545, 95.0, 75.57, 0.044; GCA_017540125.1, s__Eubacterium_F sp017540125, 95.0, 75.48, 0.026; GCA_016280325.1, s__Eubacterium_F sp016280325, 95.0, 75.17, 0.019; GCF_000518685.1, s__Eubacterium_F xylanophilum, 95.0, 75.06, 0.016; GCA_000687695.1, s__Eubacterium_F sp000687695, 95.0, 75.05, 0.015	60.8	11	N/A	N/A
ERR2167537_15	d__Bacteria;p__Desulfobacterota_I;c__Desulfovibrionia;o__Desulfovibrionales;f__Desulfovibrionaceae;g__Desulfovibrio;s__Desulfovibrio sp910584445	GCA_910584445.1	95	d__Bacteria;p__Desulfobacterota_I;c__Desulfovibrionia;o__Desulfovibrionales;f__Desulfovibrionaceae;g__Desulfovibrio;s__Desulfovibrio sp910584445	99.79	1	GCA_910584445.1	95	d__Bacteria;p__Desulfobacterota_I;c__Desulfovibrionia;o__Desulfovibrionales;f__Desulfovibrionaceae;g__Desulfovibrio;s__Desulfovibrio sp910584445	99.79	1	d__Bacteria;p__Desulfobacterota_I;c__Desulfovibrionia;o__Desulfovibrionales;f__Desulfovibrionaceae;g__Desulfovibrio;s__	taxonomic classification defined by topology and ANI	topological placement and ANI have congruent species assignments	GCA_900547595.1, s__Desulfovibrio sp900547595, 95.0, 90.88, 0.856; GCF_011039135.1, s__Desulfovibrio sp011039135, 95.0, 84.55, 0.816; GCA_014803725.1, s__Desulfovibrio sp014803725, 95.0, 84.26, 0.81; GCA_014804965.1, s__Desulfovibrio sp014804965, 95.0, 83.58, 0.81; GCA_014804905.1, s__Desulfovibrio sp014804905, 95.0, 82.79, 0.695; GCF_001553605.1, s__Desulfovibrio fairfieldensis, 95.0, 79.25, 0.546; GCF_009696265.1, s__Desulfovibrio porci, 95.0, 79.13, 0.609; GCA_910575755.1, s__Desulfovibrio sp910575755, 95.0, 79.08, 0.489; GCF_900116045.1, s__Desulfovibrio piger_A, 95.0, 78.51, 0.425; GCA_015062205.1, s__Desulfovibrio desulfuricans_D, 95.0, 78.37, 0.42; GCF_011039085.1, s__Desulfovibrio sp011039085, 95.0, 78.3, 0.408; GCF_004309735.1, s__Desulfovibrio legallii, 95.0, 78.06, 0.328; GCF_012843875.1, s__Desulfovibrio sp900556755, 95.0439, 77.97, 0.454; GCA_019118345.1, s__Desulfovibrio intestinavium, 95.0, 77.93, 0.385; GCF_900102485.1, s__Desulfovibrio legallii_A, 95.0, 77.86, 0.431; GCA_019118745.1, s__Desulfovibrio gallistercoris, 95.0, 77.85, 0.402; GCA_000403945.1, s__Desulfovibrio sp000403945, 95.0, 77.85, 0.391; GCF_902702915.1, s__Desulfovibrio sp900095395, 95.0, 77.84, 0.356; GCF_000156375.1, s__Desulfovibrio piger, 95.0439, 77.78, 0.425; GCF_000022125.1, s__Desulfovibrio desulfuricans_A, 95.0, 77.76, 0.305; GCA_905214305.1, s__Desulfovibrio sp905214305, 95.0, 77.67, 0.293; GCA_017455745.1, s__Desulfovibrio sp017455745, 95.0, 77.66, 0.034; GCA_019114565.1, s__Desulfovibrio intestinigallinarum, 95.0, 77.61, 0.345; GCA_002237645.1, s__Desulfovibrio sp002237645, 95.0, 77.54, 0.316; GCA_017613295.1, s__Desulfovibrio sp017613295, 95.0, 77.45, 0.092; GCA_009773975.1, s__Desulfovibrio sp009773975, 95.0, 77.42, 0.155; GCA_017415765.1, s__Desulfovibrio sp017415765, 95.0, 77.38, 0.259; GCF_003860215.1, s__Desulfovibrio sp003860215, 95.0, 77.38, 0.356; GCA_910587035.1, s__Desulfovibrio sp910587035, 95.0, 77.34, 0.172; GCA_905215675.1, s__Desulfovibrio sp905215675, 95.0, 77.33, 0.287; GCA_014804865.1, s__Desulfovibrio sp014804865, 95.0, 77.27, 0.057; GCF_004801255.1, s__Desulfovibrio desulfuricans_C, 95.0, 77.26, 0.287; GCF_014202345.1, s__Desulfovibrio intestinalis, 95.0, 77.17, 0.259; GCA_002369295.1, s__Desulfovibrio sp002369295, 95.0, 77.16, 0.207; GCF_000420465.1, s__Desulfovibrio desulfuricans, 95.0, 77.1, 0.305; GCA_016284885.1, s__Desulfovibrio sp016284885, 95.0, 77.1, 0.23; GCA_017454105.1, s__Desulfovibrio sp017454105, 95.0, 77.08, 0.052; GCA_017528345.1, s__Desulfovibrio sp017528345, 95.0, 77.04, 0.052; GCA_017454325.1, s__Desulfovibrio sp017454325, 95.0, 77.04, 0.103; GCA_009712225.1, s__Desulfovibrio sp009712225, 95.0, 77.01, 0.264; GCA_009929215.1, s__Desulfovibrio sp009929215, 95.0, 76.97, 0.247; GCA_905235595.1, s__Desulfovibrio sp905235595, 95.0, 76.79, 0.121; GCF_002355955.1, s__Desulfovibrio trichonymphae, 95.0, 76.75, 0.103; GCF_002159665.1, s__Desulfovibrio faecigallinarum, 95.0, 76.74, 0.115; GCA_014804915.1, s__Desulfovibrio sp014804915, 95.0, 76.72, 0.103; GCA_003251995.1, s__Desulfovibrio desulfuricans_B, 95.0, 76.71, 0.109; GCA_900319575.1, s__Desulfovibrio sp900319575, 95.0, 76.71, 0.098; GCA_900546145.1, s__Desulfovibrio sp900546145, 95.0, 76.63, 0.115; GCA_019113165.1, s__Desulfovibrio intestinipullorum, 95.0, 76.56, 0.167; GCA_017454855.1, s__Desulfovibrio sp017454855, 95.0, 76.36, 0.161; GCA_017396005.1, s__Desulfovibrio sp017396005, 95.0, 76.28, 0.19; GCA_017454005.1, s__Desulfovibrio sp017454005, 95.0, 76.15, 0.011; GCA_017613715.1, s__Desulfovibrio sp017613715, 95.0, 76.14, 0.063; GCA_017450275.1, s__Desulfovibrio sp017450275, 95.0, 76.02, 0.046; GCA_013374015.1, s__Desulfovibrio kirbyi, 95.0, 75.61, 0.08	43.61	11	N/A	N/A
ERR2167537_16	d__Bacteria;p__Firmicutes_A;c__Clostridia;o__Oscillospirales;f__Ruminococcaceae;g__Anaerotruncus;s__Anaerotruncus sp003612625	GCA_003612625.1	95	d__Bacteria;p__Firmicutes_A;c__Clostridia;o__Oscillospirales;f__Ruminococcaceae;g__Anaerotruncus;s__Anaerotruncus sp003612625	98.94	0.862	GCA_003612625.1	95	d__Bacteria;p__Firmicutes_A;c__Clostridia;o__Oscillospirales;f__Ruminococcaceae;g__Anaerotruncus;s__Anaerotruncus sp003612625	98.94	0.862	d__Bacteria;p__Firmicutes_A;c__Clostridia;o__Oscillospirales;f__Ruminococcaceae;g__Anaerotruncus;s__	taxonomic classification defined by topology and ANI	topological placement and ANI have congruent species assignments	GCA_910586875.1, s__Anaerotruncus sp910586875, 95.0, 76.97, 0.011; GCF_000403395.2, s__Anaerotruncus sp000403395, 95.0, 75.61, 0.011; GCF_900186535.1, s__Anaerotruncus massiliensis_A, 95.0, 75.39, 0.027; GCA_014385085.1, s__Anaerotruncus sp014385085, 95.0, 75.02, 0.021; GCA_904398655.1, s__Anaerotruncus sp904398655, 95.0, 74.8, 0.011; GCF_010206195.1, s__Anaerotruncus colihominis_A, 95.0, 74.76, 0.011; GCF_000154565.1, s__Anaerotruncus colihominis, 95.0, 74.62, 0.005; GCA_019114825.1, s__Anaerotruncus excrementipullorum, 95.0, 74.6, 0.005; GCF_900078395.1, s__Anaerotruncus rubiinfantis, 95.0, 74.54, 0.016	43.63	11	N/A	N/A
ERR2167537_17	d__Bacteria;p__Firmicutes_A;c__Clostridia;o__Oscillospirales;f__Acutalibacteraceae;g__Fimenecus;s__	N/A	N/A	N/A	N/A	N/A	N/A	N/A	N/A	N/A	N/A	d__Bacteria;p__Firmicutes_A;c__Clostridia;o__Oscillospirales;f__Acutalibacteraceae;g__Fimenecus;s__	taxonomic classification defined by topology and ANI	classification based on placement in class-level tree	GCA_002490425.1, s__Fimenecus sp002490425, 95.0, 88.99, 0.797; GCA_002361875.1, s__Fimenecus sp002361875, 95.0, 88.24, 0.802; GCA_002490525.1, s__Fimenecus sp002490525, 95.0, 78.96, 0.047; GCA_900315985.1, s__Fimenecus sp900315985, 95.0, 77.78, 0.128; GCA_004556705.1, s__Fimenecus sp004556705, 95.0, 77.53, 0.14; GCA_017466205.1, s__Fimenecus sp017466205, 95.0, 77.31, 0.122; GCA_017624735.1, s__Fimenecus sp017624735, 95.0, 77.2, 0.11; GCA_017399175.1, s__Fimenecus sp017399175, 95.0, 77.13, 0.122; GCA_015066635.1, s__Fimenecus sp015066635, 95.0, 77.0, 0.07; GCA_017503135.1, s__Fimenecus sp017503135, 95.0, 76.84, 0.081; GCA_017631955.1, s__Fimenecus sp017631955, 95.0, 76.62, 0.087; GCA_016290515.1, s__Fimenecus sp016290515, 95.0, 76.42, 0.099; GCA_017438845.1, s__Fimenecus sp017438845, 95.0, 76.37, 0.093; GCA_017546665.1, s__Fimenecus sp017546665, 95.0, 76.36, 0.076; GCA_002437245.1, s__Fimenecus sp002437245, 95.0, 76.27, 0.047; GCA_017399405.1, s__Fimenecus sp017399405, 95.0, 76.23, 0.134; GCA_904501895.1, s__Fimenecus sp904501895, 95.0, 75.81, 0.07; GCA_002314305.1, s__Fimenecus stercoravium, 95.0, 75.7, 0.023; GCA_004555265.1, s__Fimenecus sp004555265, 95.0, 75.7, 0.029; GCA_900540295.1, s__Fimenecus sp900540295, 95.0, 75.41, 0.058; GCA_000432435.1, s__Fimenecus sp000432435, 95.0, 75.35, 0.076; GCA_900766945.1, s__Fimenecus sp900766945, 95.0, 75.3, 0.017; GCA_018714805.1, s__Fimenecus excrementigallinarum, 95.0, 75.21, 0.006; GCA_018712805.1, s__Fimenecus excrementavium, 95.0, 75.06, 0.052; GCA_900545625.1, s__Fimenecus sp900545625, 95.0, 74.77, 0.012	52.36	11	0.98657	Genome not assigned to closest species as it falls outside its pre-defined ANI radius
ERR2167537_20	d__Bacteria;p__Firmicutes_A;c__Clostridia;o__Oscillospirales;f__Oscillospiraceae;g__Dysosmobacter;s__Dysosmobacter sp910576865	GCA_910576865.1	95	d__Bacteria;p__Firmicutes_A;c__Clostridia;o__Oscillospirales;f__Oscillospiraceae;g__Dysosmobacter;s__Dysosmobacter sp910576865	99.23	0.903	GCA_910576865.1	95	d__Bacteria;p__Firmicutes_A;c__Clostridia;o__Oscillospirales;f__Oscillospiraceae;g__Dysosmobacter;s__Dysosmobacter sp910576865	99.23	0.903	d__Bacteria;p__Firmicutes_A;c__Clostridia;o__Oscillospirales;f__Oscillospiraceae;g__Dysosmobacter;s__	taxonomic classification defined by topology and ANI	topological placement and ANI have congruent species assignments	GCA_910587875.1, s__Dysosmobacter sp910587875, 95.0, 88.24, 0.727; GCA_009773995.1, s__Dysosmobacter sp009773995, 95.0, 87.28, 0.707; GCA_910574635.1, s__Dysosmobacter sp009774015, 95.0, 87.09, 0.757; GCA_910586735.1, s__Dysosmobacter sp910586735, 95.0, 86.91, 0.77; GCA_910579435.1, s__Dysosmobacter sp910579435, 95.0, 86.65, 0.703; GCA_910588175.1, s__Dysosmobacter sp910588175, 95.0, 86.27, 0.72; GCA_910583785.1, s__Dysosmobacter sp910583785, 95.0, 86.14, 0.747; GCA_910583695.1, s__Dysosmobacter sp910583695, 95.0, 85.98, 0.743; GCA_910587705.1, s__Dysosmobacter sp910587705, 95.0, 85.2, 0.737; GCA_910578935.1, s__Dysosmobacter sp910578935, 95.0, 84.72, 0.723; GCA_910585165.1, s__Dysosmobacter sp910585165, 95.0, 84.68, 0.617; GCA_910584465.1, s__Dysosmobacter sp910584465, 95.0, 84.34, 0.673; GCA_910579365.1, s__Dysosmobacter sp910579365, 95.0, 84.04, 0.697; GCA_910585245.1, s__Dysosmobacter sp910585245, 95.0, 83.16, 0.677; GCA_910575815.1, s__Dysosmobacter sp910575815, 95.0, 83.0, 0.693; GCA_910575505.1, s__Dysosmobacter sp910575505, 95.0, 80.77, 0.643; GCF_000403435.2, s__Dysosmobacter sp000403435, 95.0, 80.41, 0.523; GCA_910576845.1, s__Dysosmobacter sp910576845, 95.0, 80.22, 0.407; GCA_910585385.1, s__Dysosmobacter sp910585385, 95.0, 80.11, 0.493; GCA_910584075.1, s__Dysosmobacter sp910584075, 95.0, 80.06, 0.473; GCA_900544955.1, s__Dysosmobacter sp900544955, 95.0, 79.99, 0.453; GCA_019118245.1, s__Dysosmobacter excrementigallinarum, 95.0, 79.69, 0.437; GCA_019118935.1, s__Dysosmobacter pullicola, 95.0, 79.69, 0.427; GCF_018228705.1, s__Dysosmobacter sp018228705, 95.0, 79.63, 0.47; GCF_016902445.1, s__Dysosmobacter avistercoris, 95.0, 79.38, 0.453; GCA_019118505.1, s__Dysosmobacter excrementavium, 95.0, 79.35, 0.443; GCA_017469475.1, s__Dysosmobacter sp017469475, 95.0, 79.3, 0.337; GCA_900770295.1, s__Dysosmobacter sp900770295, 95.0, 79.16, 0.43; GCF_005121165.2, s__Dysosmobacter welbionis, 95.0, 79.15, 0.377; GCA_910587525.1, s__Dysosmobacter sp910587525, 95.0, 79.02, 0.417; GCA_904393855.1, s__Dysosmobacter sp904393855, 95.0, 78.94, 0.3; GCA_017937405.1, s__Dysosmobacter sp017937405, 95.0, 78.81, 0.367; GCA_014799855.1, s__Dysosmobacter sp014799855, 95.0, 78.57, 0.287; GCA_004558115.1, s__Dysosmobacter sp004558115, 95.0, 78.52, 0.337; GCA_905200545.1, s__Dysosmobacter sp905200545, 95.0, 78.51, 0.357; GCA_900546705.1, s__Dysosmobacter sp900546705, 95.0, 78.46, 0.28; GCA_016293265.1, s__Dysosmobacter sp016293265, 95.0, 78.44, 0.247; GCA_900763685.1, s__Dysosmobacter sp900763685, 95.0, 78.38, 0.193; GCA_910584995.1, s__Dysosmobacter sp910584995, 95.0, 78.34, 0.373; GCA_910588005.1, s__Dysosmobacter sp910588005, 95.0, 78.33, 0.343; GCA_900548505.1, s__Dysosmobacter sp900548505, 95.0, 78.23, 0.307; GCA_004553545.1, s__Dysosmobacter sp004553545, 95.0, 78.23, 0.27; GCA_900551885.1, s__Dysosmobacter sp900551885, 95.0, 78.22, 0.343; GCA_900550685.1, s__Dysosmobacter sp900550685, 95.0, 78.22, 0.227; GCF_014297285.1, s__Dysosmobacter sp001916835, 95.0, 77.86, 0.19; GCA_000436875.1, s__Dysosmobacter sp000436875, 95.0, 77.73, 0.263; GCA_015068335.1, s__Dysosmobacter sp015068335, 95.0, 77.68, 0.14; GCA_905234565.1, s__Dysosmobacter sp905234565, 95.0, 77.5, 0.2; GCA_017482345.1, s__Dysosmobacter sp017482345, 95.0, 77.47, 0.173; GCA_900544615.1, s__Dysosmobacter sp900544615, 95.0, 77.27, 0.183; GCF_018408705.1, s__Dysosmobacter sp014297375, 95.0, 77.23, 0.233; GCA_015068025.1, s__Dysosmobacter sp015068025, 95.0, 77.19, 0.177; GCF_900115635.1, s__Dysosmobacter sp900115635, 95.0, 77.11, 0.18; GCA_900544105.1, s__Dysosmobacter sp900544105, 95.0, 77.05, 0.18; GCA_910589315.1, s__Dysosmobacter sp910589315, 95.0, 76.96, 0.243; GCA_900542115.1, s__Dysosmobacter sp900542115, 95.0, 76.74, 0.15; GCA_910577405.1, s__Dysosmobacter sp910577405, 95.0, 76.72, 0.197; GCA_017410185.1, s__Dysosmobacter sp017410185, 95.0, 76.6, 0.11; GCA_017380995.1, s__Dysosmobacter sp017380995, 95.0, 76.5, 0.13; GCA_015067995.1, s__Dysosmobacter sp015067995, 95.0, 76.43, 0.097; GCA_017547085.1, s__Dysosmobacter sp017547085, 95.0, 76.08, 0.143; GCA_017527365.1, s__Dysosmobacter sp017527365, 95.0, 75.94, 0.047; GCA_017526785.1, s__Dysosmobacter sp017526785, 95.0, 75.8, 0.023; GCA_017445875.1, s__Dysosmobacter sp017445875, 95.0, 75.77, 0.013; GCA_017446225.1, s__Dysosmobacter sp017446225, 95.0, 75.76, 0.027; GCA_017447005.1, s__Dysosmobacter sp017447005, 95.0, 74.86, 0.02; GCA_905233795.1, s__Dysosmobacter sp905233795, 95.0, 74.69, 0.007; GCA_905236835.1, s__Dysosmobacter sp905236835, 95.0, 74.57, 0.017	33.66	11	N/A	N/A
ERR2167537_3	d__Bacteria;p__Firmicutes_A;c__Clostridia;o__Lachnospirales;f__Lachnospiraceae;g__COE1;s__COE1 sp002490665	GCA_002490665.1	95	d__Bacteria;p__Firmicutes_A;c__Clostridia;o__Lachnospirales;f__Lachnospiraceae;g__COE1;s__COE1 sp002490665	95.63	0.756	GCA_002490665.1	95	d__Bacteria;p__Firmicutes_A;c__Clostridia;o__Lachnospirales;f__Lachnospiraceae;g__COE1;s__COE1 sp002490665	95.63	0.756	d__Bacteria;p__Firmicutes_A;c__Clostridia;o__Lachnospirales;f__Lachnospiraceae;g__COE1;s__	taxonomic classification defined by topology and ANI	topological placement and ANI have congruent species assignments	GCA_910579275.1, s__COE1 sp910579275, 95.0, 86.14, 0.682; GCA_000403215.2, s__COE1 sp000403215, 95.0, 80.33, 0.444; GCA_009774345.1, s__COE1 sp009774345, 95.0, 80.03, 0.385; GCA_009774245.1, s__COE1 sp009774245, 95.0, 79.77, 0.401; GCA_910586585.1, s__COE1 sp910586585, 95.0, 79.27, 0.24; GCA_009774395.1, s__COE1 sp009774395, 95.0, 78.97, 0.172; GCA_910586405.1, s__COE1 sp910586405, 95.0, 78.97, 0.398; GCA_002358575.1, s__COE1 sp002358575, 95.0, 78.86, 0.281; GCA_002491195.1, s__COE1 sp002491195, 95.0, 78.8, 0.317; GCA_910588595.1, s__COE1 sp910588595, 95.0, 78.75, 0.339; GCA_910585765.1, s__COE1 sp910585765, 95.0, 78.57, 0.352; GCA_017622845.1, s__COE1 sp017622845, 95.0, 78.56, 0.31; GCA_009774375.1, s__COE1 sp009774375, 95.0, 78.56, 0.326; GCA_910588755.1, s__COE1 sp910588755, 95.0, 78.54, 0.334; GCA_000403335.2, s__COE1 sp000403335, 95.0, 78.23, 0.229; GCA_017391545.1, s__COE1 sp017391545, 95.0, 78.15, 0.302; GCA_014239155.1, s__COE1 sp014239155, 95.0, 78.14, 0.272; GCA_011959805.1, s__COE1 sp011959805, 95.0, 78.06, 0.236; GCA_910577115.1, s__COE1 sp910577115, 95.0, 78.06, 0.202; GCA_910583965.1, s__COE1 sp003513705, 95.0, 78.02, 0.256; GCA_910578795.1, s__COE1 sp910578795, 95.0, 77.92, 0.217; GCA_002492295.1, s__COE1 sp002492295, 95.0, 77.83, 0.218; GCA_910586715.1, s__COE1 sp910586715, 95.0, 77.58, 0.192; GCA_014804345.1, s__COE1 sp014804345, 95.0, 77.55, 0.175; GCA_015056925.1, s__COE1 sp015056925, 95.0, 77.5, 0.064; GCA_017424235.1, s__COE1 sp017424235, 95.0, 77.47, 0.098; GCA_001916965.1, s__COE1 sp001916965, 95.0, 77.44, 0.099; GCA_900753305.1, s__COE1 sp900753305, 95.0, 77.38, 0.084; GCA_017436865.1, s__COE1 sp017436865, 95.0, 77.28, 0.078; GCA_017467805.1, s__COE1 sp017467805, 95.0, 77.17, 0.074; GCA_014804225.1, s__COE1 sp014804225, 95.0, 77.13, 0.228; GCA_910586095.1, s__COE1 sp910586095, 95.0, 76.79, 0.109; GCA_017440575.1, s__COE1 sp017440575, 95.0, 76.17, 0.078	89.58	11	N/A	N/A
ERR2167537_7	d__Bacteria;p__Firmicutes_A;c__Clostridia;o__Lachnospirales;f__Lachnospiraceae;g__Merdisoma;s__	N/A	N/A	N/A	N/A	N/A	GCA_910574255.1	95	d__Bacteria;p__Firmicutes_A;c__Clostridia;o__Lachnospirales;f__Lachnospiraceae;g__Merdisoma;s__Merdisoma sp910574255	84.39	0.691	d__Bacteria;p__Firmicutes_A;c__Clostridia;o__Lachnospirales;f__Lachnospiraceae;g__Merdisoma;s__	taxonomic classification defined by topology and ANI	classification based on placement in class-level tree	GCA_009917555.1, s__Merdisoma sp009917555, 95.0, 82.39, 0.594; GCA_910574835.1, s__Merdisoma sp910574835, 95.0, 81.2, 0.548; GCA_910576325.1, s__Merdisoma sp910576325, 95.0, 80.93, 0.527; GCA_910575725.1, s__Merdisoma sp011959465, 95.0, 80.43, 0.503; GCA_910586955.1, s__Merdisoma sp910586955, 95.0, 78.0, 0.229; GCA_910574475.1, s__Merdisoma sp910574475, 95.0, 77.68, 0.225; GCA_910587955.1, s__Merdisoma sp910587955, 95.0, 77.54, 0.239; GCF_002160825.1, s__Merdisoma sp002160825, 95.0, 77.48, 0.145; GCF_002160765.1, s__Merdisoma faecalis, 95.0, 77.11, 0.154; GCF_014290175.1, s__Merdisoma sp014290175, 95.0, 76.94, 0.122; GCA_902362725.1, s__Merdisoma sp900066385, 95.0, 76.89, 0.11; GCA_900553635.1, s__Merdisoma sp900553635, 95.0, 76.88, 0.148; GCA_018715645.1, s__Merdisoma merdipullorum, 95.0, 76.75, 0.151	72.38	11	0.97087	Genome not assigned to closest species as it falls outside its pre-defined ANI radius
ERR2167537_9	d__Bacteria;p__Bacteroidota;c__Bacteroidia;o__Bacteroidales;f__Muribaculaceae;g__Duncaniella;s__	N/A	N/A	N/A	N/A	N/A	N/A	N/A	N/A	N/A	N/A	d__Bacteria;p__Bacteroidota;c__Bacteroidia;o__Bacteroidales;f__Muribaculaceae;g__Duncaniella;s__	ANI	classification based on placement in class-level tree	GCF_004766125.1, s__Duncaniella freteri, 95.0, 81.07, 0.143; GCA_910577345.1, s__Duncaniella sp910577345, 95.0, 78.5, 0.322; GCA_910586665.1, s__Duncaniella sp910586665, 95.0, 78.47, 0.309; GCA_900544535.1, s__Duncaniella sp900544535, 95.0, 78.35, 0.3; GCF_003024805.1, s__Duncaniella muris, 95.0, 78.3, 0.295; GCA_014802345.1, s__Duncaniella sp014802345, 95.0, 78.23, 0.245; GCF_004803915.1, s__Duncaniella dubosii, 95.0, 78.17, 0.292; GCA_910578445.1, s__Duncaniella sp910578445, 95.0, 78.16, 0.309; GCA_014801945.1, s__Duncaniella sp014801945, 95.0, 78.02, 0.207; GCA_910577255.1, s__Duncaniella sp910577255, 95.0, 77.86, 0.219; GCA_910578515.1, s__Duncaniella sp910578515, 95.0, 77.68, 0.171; GCA_003762875.1, s__Duncaniella sp001689575, 95.0, 77.59, 0.167; GCA_002494015.1, s__Duncaniella sp002494015, 95.0, 77.45, 0.116; GCA_910584825.1, s__Duncaniella sp910584825, 95.0, 77.37, 0.187; GCA_910587515.1, s__Duncaniella sp910587515, 95.0, 77.36, 0.228; GCA_910576785.1, s__Duncaniella sp910576785, 95.0, 77.35, 0.152; GCA_910577335.1, s__Duncaniella sp910577335, 95.0, 77.35, 0.178; GCA_900549445.1, s__Duncaniella sp900549445, 95.0, 77.33, 0.123; GCA_014802015.1, s__Duncaniella sp014802015, 95.0, 77.23, 0.151; GCA_001689495.1, s__Duncaniella sp001689495, 95.0, 77.2, 0.143; GCA_910586305.1, s__Duncaniella sp910586305, 95.0, 77.14, 0.139; GCA_910589485.1, s__Duncaniella sp910589485, 95.0, 77.1, 0.155; GCA_014802325.1, s__Duncaniella sp014802325, 95.0, 77.08, 0.116; GCA_001701225.1, s__Duncaniella sp001701225, 95.0, 77.07, 0.143; GCA_900762315.1, s__Duncaniella sp900762315, 95.0, 77.06, 0.122; GCA_910587165.1, s__Duncaniella sp910587165, 95.0, 77.01, 0.155; GCA_014802105.1, s__Duncaniella sp014802105, 95.0, 76.84, 0.129; GCA_910578615.1, s__Duncaniella sp910578615, 95.0, 76.79, 0.121; GCA_910588795.1, s__Duncaniella sp910588795, 95.0, 76.71, 0.128	72.26	11	0.97506	N/A
ERR2167538_21	d__Bacteria;p__Firmicutes_A;c__Clostridia;o__Lachnospirales;f__Lachnospiraceae;g__Acetatifactor;s__Acetatifactor sp910589655	GCA_910589655.1	95	d__Bacteria;p__Firmicutes_A;c__Clostridia;o__Lachnospirales;f__Lachnospiraceae;g__Acetatifactor;s__Acetatifactor sp910589655	98.88	0.879	GCA_910589655.1	95	d__Bacteria;p__Firmicutes_A;c__Clostridia;o__Lachnospirales;f__Lachnospiraceae;g__Acetatifactor;s__Acetatifactor sp910589655	98.88	0.879	d__Bacteria;p__Firmicutes_A;c__Clostridia;o__Lachnospirales;f__Lachnospiraceae;g__Acetatifactor;s__	taxonomic classification defined by topology and ANI	topological placement and ANI have congruent species assignments	GCA_910578185.1, s__Acetatifactor sp910578185, 95.0, 77.53, 0.121; GCA_910577035.1, s__Acetatifactor sp910577035, 95.0, 77.32, 0.142; GCA_910585805.1, s__Acetatifactor sp910585805, 95.0, 77.2, 0.129; GCA_011959105.1, s__Acetatifactor sp011959105, 95.0, 77.17, 0.096; GCA_003447295.1, s__Acetatifactor sp003447295, 95.0, 77.17, 0.061; GCA_017513625.1, s__Acetatifactor sp017513625, 95.0, 77.16, 0.055; GCA_003612485.1, s__Acetatifactor sp003612485, 95.0, 77.13, 0.113; GCA_017478245.1, s__Acetatifactor sp017478245, 95.0, 77.11, 0.06; GCA_017620975.1, s__Acetatifactor sp017620975, 95.0, 77.1, 0.066; GCA_910584435.1, s__Acetatifactor sp910584435, 95.0, 77.08, 0.156; GCA_910584865.1, s__Acetatifactor sp910584865, 95.0, 77.05, 0.131; GCA_910586835.1, s__Acetatifactor sp910586835, 95.0, 77.04, 0.133; GCA_904501885.1, s__Acetatifactor sp904501885, 95.0, 77.02, 0.06; GCA_910586215.1, s__Acetatifactor sp910586215, 95.0, 76.98, 0.092; GCA_015057005.1, s__Acetatifactor sp015057005, 95.0, 76.95, 0.054; GCA_017624835.1, s__Acetatifactor sp017624835, 95.0, 76.94, 0.087; GCF_900248245.1, s__Acetatifactor muris, 95.0, 76.93, 0.153; GCA_002490995.1, s__Acetatifactor sp002490995, 95.0, 76.92, 0.11; GCA_016303085.1, s__Acetatifactor sp016303085, 95.0, 76.91, 0.12; GCA_900760705.1, s__Acetatifactor sp900760705, 95.0, 76.91, 0.061; GCA_910586485.1, s__Acetatifactor sp910586485, 95.0, 76.9, 0.118; GCA_910584235.1, s__Acetatifactor sp910584235, 95.0, 76.89, 0.103; GCA_910577185.1, s__Acetatifactor sp910577185, 95.0, 76.86, 0.122; GCA_016293615.1, s__Acetatifactor sp016293615, 95.0, 76.85, 0.057; GCA_910586775.1, s__Acetatifactor sp910586775, 95.0, 76.85, 0.144; GCA_910578815.1, s__Acetatifactor sp910578815, 95.0, 76.82, 0.128; GCA_900755865.1, s__Acetatifactor sp900755865, 95.0, 76.81, 0.149; GCA_017473445.1, s__Acetatifactor sp017473445, 95.0, 76.8, 0.047; GCA_910587555.1, s__Acetatifactor sp910587555, 95.0, 76.79, 0.118; GCA_017476665.1, s__Acetatifactor sp017476665, 95.0, 76.79, 0.082; GCA_910587755.1, s__Acetatifactor sp910587755, 95.0, 76.76, 0.087; GCA_910578215.1, s__Acetatifactor sp910578215, 95.0, 76.76, 0.133; GCA_910577665.1, s__Acetatifactor sp910577665, 95.0, 76.73, 0.104; GCA_017473665.1, s__Acetatifactor sp017473665, 95.0, 76.71, 0.062; GCA_910589035.1, s__Acetatifactor sp910589035, 95.0, 76.69, 0.119; GCA_017400965.1, s__Acetatifactor sp017400965, 95.0, 76.66, 0.026; GCA_019114005.1, s__Acetatifactor stercoripullorum, 95.0, 76.66, 0.108; GCA_017461775.1, s__Acetatifactor sp017461775, 95.0, 76.65, 0.053; GCA_910580225.1, s__Acetatifactor sp910580225, 95.0, 76.65, 0.113; GCA_014804645.1, s__Acetatifactor sp014804645, 95.0, 76.63, 0.085; GCA_003584705.1, s__Acetatifactor sp900066565, 95.0, 76.63, 0.086; GCA_910586515.1, s__Acetatifactor sp910586515, 95.0, 76.62, 0.094; GCA_910583845.1, s__Acetatifactor sp910583845, 95.0, 76.59, 0.078; GCA_900554205.1, s__Acetatifactor sp900554205, 95.0, 76.58, 0.087; GCA_016290775.1, s__Acetatifactor sp016290775, 95.0, 76.57, 0.033; GCA_910579755.1, s__Acetatifactor sp910579755, 95.0, 76.55, 0.104; GCF_009695995.1, s__Acetatifactor intestinalis, 95.0, 76.54, 0.082; GCA_910585015.1, s__Acetatifactor sp910585015, 95.0, 76.54, 0.089; GCA_017527205.1, s__Acetatifactor sp017527205, 95.0, 76.49, 0.039; GCA_910577235.1, s__Acetatifactor sp910577235, 95.0, 76.49, 0.092; GCA_017552985.1, s__Acetatifactor sp017552985, 95.0, 76.48, 0.039; GCA_017624175.1, s__Acetatifactor sp017624175, 95.0, 76.48, 0.071; GCA_910586435.1, s__Acetatifactor sp910586435, 95.0, 76.47, 0.107; GCA_900771995.1, s__Acetatifactor sp900771995, 95.0, 76.45, 0.081; GCA_017397645.1, s__Acetatifactor sp017397645, 95.0, 76.45, 0.054; GCA_018385425.1, s__Acetatifactor sp018385425, 95.0, 76.45, 0.083; GCA_910585665.1, s__Acetatifactor sp910585665, 95.0, 76.43, 0.078; GCA_900772845.1, s__Acetatifactor sp900772845, 95.0, 76.43, 0.087; GCA_910588225.1, s__Acetatifactor sp910588225, 95.0, 76.42, 0.14; GCA_910578995.1, s__Acetatifactor sp910578995, 95.0, 76.42, 0.097; GCA_009177215.1, s__Acetatifactor sp009177215, 95.0, 76.41, 0.1; GCA_900766575.1, s__Acetatifactor sp900766575, 95.0, 76.4, 0.08; GCA_900320485.1, s__Acetatifactor sp900320485, 95.0, 76.4, 0.044; GCA_015056885.1, s__Acetatifactor sp015056885, 95.0, 76.39, 0.061; GCA_015056795.1, s__Acetatifactor sp015056795, 95.0, 76.39, 0.036; GCA_015056915.1, s__Acetatifactor sp015056915, 95.0, 76.37, 0.094; GCA_002431915.1, s__Acetatifactor sp002431915, 95.0, 76.34, 0.069; GCA_910585425.1, s__Acetatifactor sp910585425, 95.0, 76.31, 0.081; GCA_017621075.1, s__Acetatifactor sp017621075, 95.0, 76.3, 0.093; GCA_017465845.1, s__Acetatifactor sp017465845, 95.0, 76.27, 0.049; GCA_902766425.1, s__Acetatifactor sp902766425, 95.0, 76.24, 0.032; GCA_910576125.1, s__Acetatifactor sp910576125, 95.0, 76.22, 0.115; GCA_015056975.1, s__Acetatifactor sp015056975, 95.0, 76.22, 0.064; GCA_002368865.1, s__Acetatifactor sp002368865, 95.0, 76.18, 0.065; GCA_902796105.1, s__Acetatifactor sp902796105, 95.0, 76.17, 0.075; GCA_017559435.1, s__Acetatifactor sp017559435, 95.0, 76.13, 0.065; GCA_910584375.1, s__Acetatifactor sp910584375, 95.0, 76.13, 0.085; GCA_910585615.1, s__Acetatifactor sp910585615, 95.0, 76.08, 0.085; GCA_017520425.1, s__Acetatifactor sp017520425, 95.0, 76.07, 0.049; GCA_002314715.1, s__Acetatifactor sp002314715, 95.0, 76.0, 0.042; GCA_017480445.1, s__Acetatifactor sp017480445, 95.0, 75.98, 0.071; GCA_017467845.1, s__Acetatifactor sp017467845, 95.0, 75.96, 0.053; GCA_017521605.1, s__Acetatifactor sp017521605, 95.0, 75.88, 0.047; GCA_017522685.1, s__Acetatifactor sp017522685, 95.0, 75.71, 0.049	70.87	11	N/A	N/A
ERR2167538_22	d__Bacteria;p__Bacteroidota;c__Bacteroidia;o__Bacteroidales;f__Rikenellaceae;g__Alistipes;s__	N/A	N/A	N/A	N/A	N/A	N/A	N/A	N/A	N/A	N/A	d__Bacteria;p__Bacteroidota;c__Bacteroidia;o__Bacteroidales;f__Rikenellaceae;g__Alistipes;s__	taxonomic classification defined by topology and ANI	classification based on placement in class-level tree	GCA_902362705.1, s__Alistipes sp002358415, 95.0, 82.51, 0.614; GCA_900544265.1, s__Alistipes merdavium, 95.0, 82.31, 0.604; GCA_910576555.1, s__Alistipes sp910576555, 95.0, 82.24, 0.62; GCF_006542685.1, s__Alistipes dispar, 95.0, 81.82, 0.644; GCF_000312145.1, s__Alistipes senegalensis, 95.0, 81.49, 0.652; GCA_900541585.1, s__Alistipes sp900541585, 95.0, 81.49, 0.601; GCF_000210575.1, s__Alistipes shahii, 95.0, 81.37, 0.638; GCA_000434235.1, s__Alistipes avistercoris, 95.0, 81.35, 0.641; GCA_019115605.1, s__Alistipes faecigallinarum, 95.0, 81.34, 0.551; GCA_900553175.1, s__Alistipes sp900553175, 95.0, 81.29, 0.46; GCF_900290115.1, s__Alistipes excrementigallinarum, 95.0, 81.28, 0.59; GCF_900083545.1, s__Alistipes provencensis, 95.0, 81.12, 0.625; GCF_900107675.1, s__Alistipes timonensis, 95.0, 81.09, 0.614; GCA_910575495.1, s__Alistipes sp910575495, 95.0, 81.09, 0.574; GCA_019119615.1, s__Alistipes stercoravium, 95.0, 81.07, 0.556; GCA_900542505.1, s__Alistipes stercorigallinarum, 95.0, 80.98, 0.572; GCF_900604385.1, s__Alistipes megaguti, 95.0, 80.94, 0.564; GCA_009774895.1, s__Alistipes sp009774895, 95.0, 80.93, 0.449; GCF_000265365.1, s__Alistipes finegoldii, 95.0, 80.9, 0.66; GCA_019118605.1, s__Alistipes faecavium, 95.0, 80.86, 0.564; GCA_902388705.1, s__Alistipes sp902388705, 95.0, 80.81, 0.535; GCA_014796635.1, s__Alistipes sp014796635, 95.0, 80.71, 0.412; GCA_001941065.1, s__Alistipes sp001941065, 95.0, 80.66, 0.609; GCA_910584485.1, s__Alistipes sp910584485, 95.0, 80.65, 0.481; GCF_002161445.1, s__Alistipes cottocaccae, 95.0, 80.58, 0.617; GCF_000374505.1, s__Alistipes onderdonkii, 95.0, 80.54, 0.604; GCF_900021155.1, s__Alistipes excrementavium, 95.0, 80.46, 0.5; GCA_910580175.1, s__Alistipes sp910580175, 95.0, 80.29, 0.489; GCF_015553985.1, s__Alistipes sp900549305, 95.0, 80.2, 0.566; GCA_002428825.1, s__Alistipes sp002428825, 95.0, 80.08, 0.457; GCA_900552955.1, s__Alistipes sp900552955, 95.0, 79.99, 0.434; GCA_019113885.1, s__Alistipes intestinipullorum, 95.0, 79.88, 0.492; GCA_019115745.1, s__Alistipes intestinigallinarum, 95.0, 79.87, 0.556; GCA_910577475.1, s__Alistipes sp910577475, 95.0, 79.82, 0.492; GCF_006542665.1, s__Alistipes communis, 95.0, 79.6, 0.505; GCA_902363575.1, s__Alistipes sp902363575, 95.0, 79.22, 0.431; GCA_900760675.1, s__Alistipes sp900760675, 95.0, 78.93, 0.431; GCA_017624955.1, s__Alistipes sp017624955, 95.0, 78.85, 0.327; GCA_900550375.1, s__Alistipes sp900550375, 95.0, 78.84, 0.386; GCA_905214725.1, s__Alistipes sp905214725, 95.0, 78.8, 0.354; GCA_003979135.1, s__Alistipes sp003979135, 95.0, 78.71, 0.261; GCF_000154465.1, s__Alistipes putredinis, 95.0, 78.7, 0.346; GCA_910587675.1, s__Alistipes sp910587675, 95.0, 78.61, 0.327; GCA_910586375.1, s__Alistipes sp910586375, 95.0, 78.53, 0.348; GCA_017437045.1, s__Alistipes sp017437045, 95.0, 78.49, 0.295; GCA_017623115.1, s__Alistipes sp017623115, 95.0, 78.33, 0.237; GCA_015059965.1, s__Alistipes sp015059965, 95.0, 78.31, 0.311; GCA_015060045.1, s__Alistipes sp015060045, 95.0, 78.27, 0.303; GCA_017547175.1, s__Alistipes sp017547175, 95.0, 78.22, 0.207; GCA_910574205.1, s__Alistipes sp002362235, 95.0, 78.17, 0.293; GCA_017398045.1, s__Alistipes sp017398045, 95.0, 78.14, 0.261; GCA_017936685.1, s__Alistipes sp017936685, 95.0, 78.12, 0.266; GCA_900546065.1, s__Alistipes merdipullorum, 95.0, 78.11, 0.271; GCA_017555105.1, s__Alistipes sp017555105, 95.0, 78.06, 0.29; GCA_904502075.1, s__Alistipes sp904502075, 95.0, 78.02, 0.206; GCA_017555975.1, s__Alistipes sp017555975, 95.0, 78.0, 0.218; GCA_017436185.1, s__Alistipes sp017436185, 95.0, 77.82, 0.234; GCA_019118565.1, s__Alistipes avicola, 95.0, 77.74, 0.247; GCA_015059735.1, s__Alistipes sp015059735, 95.0, 77.66, 0.125; GCA_017937125.1, s__Alistipes sp017937125, 95.0, 77.63, 0.205; GCA_017536555.1, s__Alistipes sp017536555, 95.0, 77.53, 0.032; GCA_019113665.1, s__Alistipes excrementipullorum, 95.0, 77.47, 0.218; GCA_905213895.1, s__Alistipes sp900548155, 95.0, 77.46, 0.194; GCA_017465605.1, s__Alistipes sp017465605, 95.0, 77.43, 0.061; GCA_900550925.1, s__Alistipes sp900550925, 95.0, 77.42, 0.194; GCA_015059925.1, s__Alistipes sp015059925, 95.0, 77.3, 0.194; GCA_900761235.1, s__Alistipes sp900761235, 95.0, 77.23, 0.17; GCA_017631055.1, s__Alistipes sp017631055, 95.0, 77.17, 0.085; GCA_017546725.1, s__Alistipes sp017546725, 95.0, 77.15, 0.045; GCA_900770585.1, s__Alistipes sp900770585, 95.0, 77.12, 0.081; GCA_900769405.1, s__Alistipes sp900769405, 95.0, 77.12, 0.117; GCA_017399485.1, s__Alistipes sp017399485, 95.0, 77.09, 0.048; GCA_015060065.1, s__Alistipes sp015060065, 95.0, 77.07, 0.112; GCA_017628595.1, s__Alistipes sp017628595, 95.0, 76.99, 0.077; GCA_015060015.1, s__Alistipes sp015060015, 95.0, 76.89, 0.066; GCA_015060165.1, s__Alistipes sp015060165, 95.0, 76.83, 0.059; GCA_017463585.1, s__Alistipes sp017463585, 95.0, 76.65, 0.104; GCA_017425655.1, s__Alistipes sp017425655, 95.0, 76.65, 0.078; GCA_017416915.1, s__Alistipes sp017416915, 95.0, 76.61, 0.074; GCA_015059845.1, s__Alistipes sp015059845, 95.0, 76.6, 0.09; GCA_015060005.1, s__Alistipes sp015060005, 95.0, 76.59, 0.072; GCA_017442365.1, s__Alistipes sp017442365, 95.0, 76.57, 0.125; GCA_017380275.1, s__Alistipes sp017380275, 95.0, 76.56, 0.077; GCA_015059905.1, s__Alistipes sp015059905, 95.0, 76.55, 0.077; GCA_017623505.1, s__Alistipes sp017623505, 95.0, 76.54, 0.043; GCA_017555805.1, s__Alistipes sp017555805, 95.0, 76.48, 0.061; GCA_017560305.1, s__Alistipes sp017560305, 95.0, 76.46, 0.082; GCA_017379895.1, s__Alistipes sp017379895, 95.0, 76.41, 0.088; GCA_017532885.1, s__Alistipes sp017532885, 95.0, 76.33, 0.035; GCA_017398695.1, s__Alistipes sp017398695, 95.0, 76.31, 0.074; GCA_017630245.1, s__Alistipes sp017630245, 95.0, 76.31, 0.093; GCA_017935185.1, s__Alistipes sp017935185, 95.0, 76.26, 0.035; GCA_017384185.1, s__Alistipes sp017384185, 95.0, 76.24, 0.027; GCA_017383445.1, s__Alistipes sp017383445, 95.0, 76.17, 0.037; GCA_017934845.1, s__Alistipes sp017934845, 95.0, 76.08, 0.039; GCA_002293345.1, s__Alistipes sp002293345, 95.0, 76.07, 0.09; GCA_017531305.1, s__Alistipes sp017531305, 95.0, 75.97, 0.029; GCA_017555695.1, s__Alistipes sp017555695, 95.0, 75.9, 0.077; GCA_017391185.1, s__Alistipes sp017391185, 95.0, 75.86, 0.035; GCA_900769745.1, s__Alistipes sp900769745, 95.0, 75.83, 0.064	70.45	11	0.94714	Genome not assigned to closest species as it falls outside its pre-defined ANI radius
ERR2167538_23	d__Bacteria;p__Firmicutes_A;c__Clostridia;o__Lachnospirales;f__Lachnospiraceae;g__COE1;s__COE1 sp009774395	GCA_009774395.1	95	d__Bacteria;p__Firmicutes_A;c__Clostridia;o__Lachnospirales;f__Lachnospiraceae;g__COE1;s__COE1 sp009774395	98.72	0.83	GCA_009774395.1	95	d__Bacteria;p__Firmicutes_A;c__Clostridia;o__Lachnospirales;f__Lachnospiraceae;g__COE1;s__COE1 sp009774395	98.72	0.83	d__Bacteria;p__Firmicutes_A;c__Clostridia;o__Lachnospirales;f__Lachnospiraceae;g__COE1;s__	taxonomic classification defined by topology and ANI	topological placement and ANI have congruent species assignments	GCA_002358575.1, s__COE1 sp002358575, 95.0, 77.13, 0.123; GCA_011959805.1, s__COE1 sp011959805, 95.0, 76.81, 0.102; GCA_017622845.1, s__COE1 sp017622845, 95.0, 76.75, 0.088; GCA_910586585.1, s__COE1 sp910586585, 95.0, 76.68, 0.141; GCA_002490665.1, s__COE1 sp002490665, 95.0, 76.65, 0.103; GCA_009774375.1, s__COE1 sp009774375, 95.0, 76.65, 0.052; GCA_017391545.1, s__COE1 sp017391545, 95.0, 76.63, 0.081; GCA_910583965.1, s__COE1 sp003513705, 95.0, 76.6, 0.109; GCA_009774245.1, s__COE1 sp009774245, 95.0, 76.6, 0.1; GCA_017424235.1, s__COE1 sp017424235, 95.0, 76.56, 0.065; GCA_910577115.1, s__COE1 sp910577115, 95.0, 76.54, 0.104; GCA_014804225.1, s__COE1 sp014804225, 95.0, 76.52, 0.091; GCA_910578795.1, s__COE1 sp910578795, 95.0, 76.51, 0.101; GCA_910586715.1, s__COE1 sp910586715, 95.0, 76.38, 0.098; GCA_000403215.2, s__COE1 sp000403215, 95.0, 76.37, 0.135; GCA_009774345.1, s__COE1 sp009774345, 95.0, 76.36, 0.115; GCA_000403335.2, s__COE1 sp000403335, 95.0, 76.33, 0.098; GCA_910588755.1, s__COE1 sp910588755, 95.0, 76.3, 0.082; GCA_017440575.1, s__COE1 sp017440575, 95.0, 76.3, 0.058; GCA_910588595.1, s__COE1 sp910588595, 95.0, 76.29, 0.057; GCA_910579275.1, s__COE1 sp910579275, 95.0, 76.26, 0.115; GCA_002492295.1, s__COE1 sp002492295, 95.0, 76.24, 0.085; GCA_900753305.1, s__COE1 sp900753305, 95.0, 76.22, 0.047; GCA_002491195.1, s__COE1 sp002491195, 95.0, 76.19, 0.078; GCA_014804345.1, s__COE1 sp014804345, 95.0, 76.18, 0.064; GCA_910585765.1, s__COE1 sp910585765, 95.0, 76.14, 0.055; GCA_014239155.1, s__COE1 sp014239155, 95.0, 76.13, 0.118; GCA_910586405.1, s__COE1 sp910586405, 95.0, 76.06, 0.079; GCA_001916965.1, s__COE1 sp001916965, 95.0, 76.01, 0.047; GCA_017436865.1, s__COE1 sp017436865, 95.0, 75.97, 0.07; GCA_910586095.1, s__COE1 sp910586095, 95.0, 75.77, 0.069; GCA_017467805.1, s__COE1 sp017467805, 95.0, 75.64, 0.042; GCA_015056925.1, s__COE1 sp015056925, 95.0, 75.63, 0.053	71.9	11	N/A	N/A
ERR2167538_29	d__Bacteria;p__Firmicutes_A;c__Clostridia;o__Oscillospirales;f__Oscillospiraceae;g__Dysosmobacter;s__	N/A	N/A	N/A	N/A	N/A	GCA_910574635.1	95	d__Bacteria;p__Firmicutes_A;c__Clostridia;o__Oscillospirales;f__Oscillospiraceae;g__Dysosmobacter;s__Dysosmobacter sp009774015	89.67	0.735	d__Bacteria;p__Firmicutes_A;c__Clostridia;o__Oscillospirales;f__Oscillospiraceae;g__Dysosmobacter;s__	taxonomic classification defined by topology and ANI	classification based on placement in class-level tree	GCA_910579435.1, s__Dysosmobacter sp910579435, 95.0, 88.46, 0.605; GCA_910583785.1, s__Dysosmobacter sp910583785, 95.0, 88.06, 0.637; GCA_910587705.1, s__Dysosmobacter sp910587705, 95.0, 87.76, 0.66; GCA_910583695.1, s__Dysosmobacter sp910583695, 95.0, 87.37, 0.618; GCA_009773995.1, s__Dysosmobacter sp009773995, 95.0, 86.94, 0.6; GCA_910576865.1, s__Dysosmobacter sp910576865, 95.0, 86.65, 0.589; GCA_910587875.1, s__Dysosmobacter sp910587875, 95.0, 86.56, 0.579; GCA_910588175.1, s__Dysosmobacter sp910588175, 95.0, 86.52, 0.623; GCA_910585165.1, s__Dysosmobacter sp910585165, 95.0, 86.21, 0.647; GCA_910586735.1, s__Dysosmobacter sp910586735, 95.0, 85.99, 0.587; GCA_910579365.1, s__Dysosmobacter sp910579365, 95.0, 85.21, 0.586; GCA_910578935.1, s__Dysosmobacter sp910578935, 95.0, 85.04, 0.57; GCA_910585245.1, s__Dysosmobacter sp910585245, 95.0, 84.76, 0.579; GCA_910584465.1, s__Dysosmobacter sp910584465, 95.0, 84.36, 0.532; GCA_910575815.1, s__Dysosmobacter sp910575815, 95.0, 84.36, 0.652; GCA_910575505.1, s__Dysosmobacter sp910575505, 95.0, 82.58, 0.596; GCF_000403435.2, s__Dysosmobacter sp000403435, 95.0, 81.47, 0.538; GCA_910585385.1, s__Dysosmobacter sp910585385, 95.0, 80.98, 0.456; GCA_910576845.1, s__Dysosmobacter sp910576845, 95.0, 80.84, 0.415; GCA_910584075.1, s__Dysosmobacter sp910584075, 95.0, 80.63, 0.469; GCA_910587525.1, s__Dysosmobacter sp910587525, 95.0, 80.62, 0.436; GCA_900544955.1, s__Dysosmobacter sp900544955, 95.0, 80.56, 0.399; GCF_016902445.1, s__Dysosmobacter avistercoris, 95.0, 80.22, 0.355; GCF_018228705.1, s__Dysosmobacter sp018228705, 95.0, 80.12, 0.39; GCA_019118935.1, s__Dysosmobacter pullicola, 95.0, 80.08, 0.363; GCA_910584995.1, s__Dysosmobacter sp910584995, 95.0, 80.06, 0.39; GCA_019118245.1, s__Dysosmobacter excrementigallinarum, 95.0, 80.06, 0.409; GCA_019118505.1, s__Dysosmobacter excrementavium, 95.0, 79.91, 0.386; GCA_910588005.1, s__Dysosmobacter sp910588005, 95.0, 79.9, 0.348; GCA_900770295.1, s__Dysosmobacter sp900770295, 95.0, 79.89, 0.346; GCA_014799855.1, s__Dysosmobacter sp014799855, 95.0, 79.84, 0.407; GCA_004558115.1, s__Dysosmobacter sp004558115, 95.0, 79.79, 0.4; GCA_017469475.1, s__Dysosmobacter sp017469475, 95.0, 79.71, 0.432; GCA_017937405.1, s__Dysosmobacter sp017937405, 95.0, 79.5, 0.346; GCF_005121165.2, s__Dysosmobacter welbionis, 95.0, 79.48, 0.355; GCA_904393855.1, s__Dysosmobacter sp904393855, 95.0, 79.42, 0.391; GCA_900546705.1, s__Dysosmobacter sp900546705, 95.0, 79.32, 0.354; GCA_900551885.1, s__Dysosmobacter sp900551885, 95.0, 79.19, 0.372; GCA_004553545.1, s__Dysosmobacter sp004553545, 95.0, 79.11, 0.309; GCA_900548505.1, s__Dysosmobacter sp900548505, 95.0, 79.05, 0.354; GCA_905200545.1, s__Dysosmobacter sp905200545, 95.0, 79.0, 0.321; GCA_900763685.1, s__Dysosmobacter sp900763685, 95.0, 78.98, 0.352; GCA_000436875.1, s__Dysosmobacter sp000436875, 95.0, 78.9, 0.315; GCA_016293265.1, s__Dysosmobacter sp016293265, 95.0, 78.85, 0.35; GCA_900550685.1, s__Dysosmobacter sp900550685, 95.0, 78.71, 0.35; GCA_905234565.1, s__Dysosmobacter sp905234565, 95.0, 78.44, 0.272; GCA_910577405.1, s__Dysosmobacter sp910577405, 95.0, 78.39, 0.274; GCA_910589315.1, s__Dysosmobacter sp910589315, 95.0, 78.33, 0.284; GCF_014297285.1, s__Dysosmobacter sp001916835, 95.0, 78.24, 0.232; GCF_900115635.1, s__Dysosmobacter sp900115635, 95.0, 78.2, 0.198; GCF_018408705.1, s__Dysosmobacter sp014297375, 95.0, 78.14, 0.212; GCA_017482345.1, s__Dysosmobacter sp017482345, 95.0, 78.02, 0.254; GCA_900544615.1, s__Dysosmobacter sp900544615, 95.0, 77.94, 0.258; GCA_017380995.1, s__Dysosmobacter sp017380995, 95.0, 77.91, 0.242; GCA_015068025.1, s__Dysosmobacter sp015068025, 95.0, 77.91, 0.309; GCA_015068335.1, s__Dysosmobacter sp015068335, 95.0, 77.69, 0.257; GCA_900542115.1, s__Dysosmobacter sp900542115, 95.0, 77.6, 0.305; GCA_900544105.1, s__Dysosmobacter sp900544105, 95.0, 77.49, 0.261; GCA_017547085.1, s__Dysosmobacter sp017547085, 95.0, 77.23, 0.186; GCA_015067995.1, s__Dysosmobacter sp015067995, 95.0, 77.19, 0.123; GCA_017410185.1, s__Dysosmobacter sp017410185, 95.0, 77.1, 0.185; GCA_017446225.1, s__Dysosmobacter sp017446225, 95.0, 76.47, 0.088; GCA_017527365.1, s__Dysosmobacter sp017527365, 95.0, 76.28, 0.082; GCA_017526785.1, s__Dysosmobacter sp017526785, 95.0, 76.06, 0.06; GCA_905233795.1, s__Dysosmobacter sp905233795, 95.0, 75.93, 0.024; GCA_017445875.1, s__Dysosmobacter sp017445875, 95.0, 75.78, 0.054; GCA_017447005.1, s__Dysosmobacter sp017447005, 95.0, 75.75, 0.042; GCA_905236835.1, s__Dysosmobacter sp905236835, 95.0, 75.29, 0.036	85.23	11	0.99438	Genome not assigned to closest species as it falls outside its pre-defined ANI radius
ERR2167538_30	d__Bacteria;p__Firmicutes_A;c__Clostridia;o__Lachnospirales;f__Lachnospiraceae;g__14-2;s__14-2 sp009774455	GCA_910585295.1	95	d__Bacteria;p__Firmicutes_A;c__Clostridia;o__Lachnospirales;f__Lachnospiraceae;g__14-2;s__14-2 sp009774455	96.81	0.896	GCA_910585295.1	95	d__Bacteria;p__Firmicutes_A;c__Clostridia;o__Lachnospirales;f__Lachnospiraceae;g__14-2;s__14-2 sp009774455	96.81	0.896	d__Bacteria;p__Firmicutes_A;c__Clostridia;o__Lachnospirales;f__Lachnospiraceae;g__14-2;s__	taxonomic classification defined by topology and ANI	topological placement and ANI have congruent species assignments	GCA_000403315.2, s__14-2 sp000403315, 95.0, 79.26, 0.517; GCA_910575555.1, s__14-2 sp011960065, 95.0, 78.88, 0.417; GCA_910580195.1, s__14-2 sp910580195, 95.0, 78.72, 0.473; GCF_000403845.2, s__14-2 sp000403845, 95.0, 78.65, 0.397; GCA_004793545.1, s__14-2 sp004793545, 95.0, 78.51, 0.436; GCA_910584585.1, s__14-2 sp910584585, 95.0, 78.5, 0.432; GCA_000403255.2, s__14-2 sp000403255, 95.0, 78.46, 0.432; GCA_910575035.1, s__14-2 sp910575035, 95.0, 77.42, 0.256; GCA_910575155.1, s__14-2 sp910575155, 95.0, 77.37, 0.209; GCA_910576975.1, s__14-2 sp910576975, 95.0, 77.21, 0.183; GCA_910580015.1, s__14-2 sp910580015, 95.0, 77.16, 0.148; GCA_910588965.1, s__14-2 sp910588965, 95.0, 77.14, 0.244; GCA_910575005.1, s__14-2 sp910575005, 95.0, 77.09, 0.171; GCA_910585625.1, s__14-2 sp910585625, 95.0, 77.07, 0.192; GCA_910576385.1, s__14-2 sp910576385, 95.0, 77.06, 0.178; GCA_910577785.1, s__14-2 sp910577785, 95.0, 77.05, 0.202; GCA_910588845.1, s__14-2 sp910588845, 95.0, 76.98, 0.159; GCA_009911185.1, s__14-2 sp009911185, 95.0, 76.93, 0.189; GCA_910583835.1, s__14-2 sp910583835, 95.0, 76.88, 0.198; GCA_910586005.1, s__14-2 sp910586005, 95.0, 76.87, 0.163; GCA_910587895.1, s__14-2 sp910587895, 95.0, 76.81, 0.159; GCA_910575075.1, s__14-2 sp910575075, 95.0, 76.76, 0.207; GCA_910589635.1, s__14-2 sp910589635, 95.0, 76.68, 0.165; GCA_910578825.1, s__14-2 sp910578825, 95.0, 76.67, 0.145; GCA_910588285.1, s__14-2 sp910588285, 95.0, 76.66, 0.078; GCA_910585895.1, s__14-2 sp910585895, 95.0, 76.59, 0.152; GCA_910585395.1, s__14-2 sp910585395, 95.0, 76.44, 0.161; GCA_012519695.1, s__14-2 sp012519695, 95.0, 76.26, 0.076; GCF_001940225.1, s__14-2 sp001940225, 95.0, 76.2, 0.091; GCA_910588885.1, s__14-2 sp910588885, 95.0, 76.1, 0.074	73.27	11	N/A	N/A
ERR2167538_32	d__Bacteria;p__Firmicutes_A;c__Clostridia;o__Christensenellales;f__Borkfalkiaceae;g__Gallimonas;s__Gallimonas sp910578065	GCA_910578065.1	95	d__Bacteria;p__Firmicutes_A;c__Clostridia;o__Christensenellales;f__Borkfalkiaceae;g__Gallimonas;s__Gallimonas sp910578065	98.46	0.893	GCA_910578065.1	95	d__Bacteria;p__Firmicutes_A;c__Clostridia;o__Christensenellales;f__Borkfalkiaceae;g__Gallimonas;s__Gallimonas sp910578065	98.46	0.893	d__Bacteria;p__Firmicutes_A;c__Clostridia;o__Christensenellales;f__Borkfalkiaceae;g__Gallimonas;s__	taxonomic classification defined by topology and ANI	topological placement and ANI have congruent species assignments	GCA_910588465.1, s__Gallimonas sp910588465, 95.0, 80.29, 0.289; GCA_910586365.1, s__Gallimonas sp910586365, 95.0, 79.1, 0.299; GCA_910586985.1, s__Gallimonas sp910586985, 95.0, 78.55, 0.294; GCA_910586655.1, s__Gallimonas sp910586655, 95.0, 78.08, 0.187; GCA_017621735.1, s__Gallimonas sp017621735, 95.0, 78.04, 0.283; GCA_910588615.1, s__Gallimonas sp910588615, 95.0, 78.02, 0.219; GCA_910586675.1, s__Gallimonas sp910586675, 95.0, 78.01, 0.348; GCA_910586245.1, s__Gallimonas sp910586245, 95.0, 77.98, 0.273; GCA_910585595.1, s__Gallimonas sp910585595, 95.0, 77.98, 0.176; GCA_910588695.1, s__Gallimonas sp910588695, 95.0, 77.96, 0.198; GCA_014804975.1, s__Gallimonas sp014804975, 95.0, 77.65, 0.112; GCF_904419525.1, s__Gallimonas merdae, 95.0, 77.52, 0.134; GCA_910589015.1, s__Gallimonas sp910589015, 95.0, 77.45, 0.262; GCA_900547645.1, s__Gallimonas faecium, 95.0, 77.4, 0.166; GCA_003343805.1, s__Gallimonas intestinavium, 95.0, 77.37, 0.086; GCA_910585235.1, s__Gallimonas sp910585235, 95.0, 77.31, 0.176; GCF_904373325.1, s__Gallimonas merdigallinarum, 95.0, 77.28, 0.203; GCA_019117085.1, s__Gallimonas gallistercoris, 95.0, 77.25, 0.096; GCA_910586825.1, s__Gallimonas sp910586825, 95.0, 76.97, 0.267; GCA_017507045.1, s__Gallimonas sp017507045, 95.0, 76.83, 0.053; GCA_900548845.1, s__Gallimonas sp900548845, 95.0, 76.54, 0.086; GCF_904391375.1, s__Gallimonas faecavium, 95.0, 76.52, 0.075; GCA_017887095.1, s__Gallimonas sp017887095, 95.0, 76.48, 0.07; GCA_900761685.1, s__Gallimonas intestinalis, 95.0, 76.4, 0.123; GCF_904394195.1, s__Gallimonas caecicola, 95.0, 76.28, 0.118; GCA_019116405.1, s__Gallimonas intestinigallinarum, 95.0, 76.11, 0.118	51.11	11	N/A	N/A
ERR2167538_34	d__Bacteria;p__Bacteroidota;c__Bacteroidia;o__Bacteroidales;f__Bacteroidaceae;g__Prevotella;s__Prevotella sp900545525	GCA_900545525.1	95	d__Bacteria;p__Bacteroidota;c__Bacteroidia;o__Bacteroidales;f__Bacteroidaceae;g__Prevotella;s__Prevotella sp900545525	97.97	0.907	GCA_900545525.1	95	d__Bacteria;p__Bacteroidota;c__Bacteroidia;o__Bacteroidales;f__Bacteroidaceae;g__Prevotella;s__Prevotella sp900545525	97.97	0.907	d__Bacteria;p__Bacteroidota;c__Bacteroidia;o__Bacteroidales;f__Bacteroidaceae;g__Prevotella;s__	taxonomic classification defined by topology and ANI	topological placement and ANI have congruent species assignments	GCF_013166515.1, s__Prevotella sp013166515, 95.0, 84.51, 0.746; GCA_900550035.1, s__Prevotella sp900550035, 95.0, 78.97, 0.067; GCF_000163055.2, s__Prevotella sp000163055, 95.0, 78.07, 0.016; GCA_905215655.1, s__Prevotella sp905215655, 95.0, 77.34, 0.114; GCF_002251365.1, s__Prevotella sp002251365, 95.0, 77.08, 0.078; GCA_905211345.1, s__Prevotella sp905211345, 95.0, 76.88, 0.062; GCA_017557405.1, s__Prevotella sp017557405, 95.0, 76.84, 0.021; GCA_905214625.1, s__Prevotella sp905214625, 95.0, 76.8, 0.078; GCA_017619445.1, s__Prevotella sp017619445, 95.0, 76.78, 0.052; GCF_003043925.1, s__Prevotella sp003043925, 95.0, 76.77, 0.026; GCA_000433175.1, s__Prevotella sp000433175, 95.0, 76.68, 0.073; GCF_000379965.1, s__Prevotella nanceiensis, 95.0, 76.62, 0.016; GCA_900556395.1, s__Prevotella sp900556395, 95.0, 76.6, 0.031; GCF_015074785.1, s__Prevotella sp015074785, 95.6733, 76.59, 0.036; GCA_004557285.1, s__Prevotella sp004557285, 95.0, 76.58, 0.057; GCA_002297965.1, s__Prevotella sp002297965, 95.0, 76.53, 0.026; GCF_000177075.1, s__Prevotella buccalis, 95.0, 76.53, 0.026; GCF_009495355.1, s__Prevotella sp900313215, 95.0, 76.53, 0.031; GCA_017415455.1, s__Prevotella sp017415455, 95.0, 76.45, 0.109; GCA_900547085.1, s__Prevotella sp900547085, 95.0, 76.45, 0.016; GCA_002439605.1, s__Prevotella sp002439605, 95.0, 76.44, 0.026; GCF_000426585.1, s__Prevotella baroniae, 95.0, 76.38, 0.036; GCF_019127135.1, s__Prevotella sp900551275, 95.0063, 76.37, 0.031; GCA_905196835.1, s__Prevotella stercoripullorum, 95.0, 76.36, 0.109; GCF_900079775.1, s__Prevotella lascolaii, 95.0, 76.35, 0.067; GCA_002353525.1, s__Prevotella sp002353525, 95.0, 76.31, 0.036; GCF_001275135.1, s__Prevotella rara, 95.0, 76.29, 0.098; GCA_902769705.1, s__Prevotella sp902769705, 95.0, 76.25, 0.026; GCA_900557405.1, s__Prevotella sp900557405, 95.0, 76.25, 0.109; GCA_900550365.1, s__Prevotella sp900550365, 95.0, 76.24, 0.093; GCA_017444365.1, s__Prevotella sp017444365, 95.0, 76.22, 0.031; GCA_900554545.1, s__Prevotella sp900554545, 95.0, 76.21, 0.073; GCF_000157935.1, s__Prevotella copri, 95.6733, 76.19, 0.036; GCA_900547005.1, s__Prevotella sp900547005, 95.0, 76.17, 0.062; GCA_900316295.1, s__Prevotella sp900316295, 95.0, 76.17, 0.036; GCA_900552515.1, s__Prevotella sp900552515, 95.0, 76.16, 0.047; GCA_900772835.1, s__Prevotella sp900772835, 95.0, 76.15, 0.109; GCA_000436695.1, s__Prevotella sp000436695, 95.0, 76.15, 0.073; GCA_905202125.1, s__Prevotella sp900556275, 95.0, 76.06, 0.052; GCA_902776685.1, s__Prevotella sp902776685, 95.0, 76.04, 0.052; GCF_016899855.1, s__Prevotella sp000436595, 95.0, 75.97, 0.088; GCF_000235885.1, s__Prevotella stercorea, 95.0, 75.97, 0.047; GCA_900551055.1, s__Prevotella sp900551055, 95.0, 75.96, 0.067; GCA_900199655.1, s__Prevotella sp900199655, 95.0, 75.94, 0.067; GCF_000146675.1, s__Prevotella marshii, 95.0, 75.93, 0.031; GCA_900553465.1, s__Prevotella sp900553465, 95.0, 75.9, 0.047; GCF_000613405.1, s__Prevotella enoeca, 95.0, 75.85, 0.01; GCA_902792685.1, s__Prevotella sp902792685, 95.0, 75.85, 0.041; GCA_000436915.1, s__Prevotella sp000436915, 95.0, 75.83, 0.026; GCA_902800185.1, s__Prevotella sp902800185, 95.0, 75.82, 0.036; GCF_900290275.1, s__Prevotella sp900290275, 95.0, 75.81, 0.057; GCA_900546575.1, s__Prevotella sp900546575, 95.0, 75.79, 0.036; GCF_000184945.1, s__Prevotella buccae, 95.0, 75.79, 0.078; GCA_900543975.1, s__Prevotella sp900543975, 95.0, 75.76, 0.067; GCA_002490315.1, s__Prevotella sp002490315, 95.0, 75.72, 0.067; GCF_000479005.1, s__Prevotella sp000479005, 95.0, 75.68, 0.031; GCA_900768785.1, s__Prevotella sp900768785, 95.0, 75.68, 0.047; GCA_002314055.1, s__Prevotella sp002314055, 95.0, 75.67, 0.083; GCF_000455445.1, s__Prevotella timonensis, 95.0025, 75.61, 0.01; GCF_004535825.1, s__Prevotella hominis, 95.0, 75.59, 0.031; GCA_900315565.1, s__Prevotella sp900315565, 95.0, 75.59, 0.062; GCA_905210845.1, s__Prevotella sp900556825, 95.0, 75.58, 0.036; GCF_001553265.1, s__Prevotella sp001553265, 95.0, 75.57, 0.041; GCA_905198745.1, s__Prevotella sp905198745, 95.0, 75.55, 0.036; GCF_019052365.1, s__Prevotella sp000434975, 95.0, 75.55, 0.073; GCA_900554835.1, s__Prevotella sp900554835, 95.0, 75.52, 0.026; GCA_900553595.1, s__Prevotella sp900553595, 95.0, 75.49, 0.067; GCA_902767045.1, s__Prevotella sp902767045, 95.0, 75.48, 0.057; GCA_900316015.1, s__Prevotella sp900316015, 95.0, 75.47, 0.026; GCA_900554695.1, s__Prevotella sp900554695, 95.0, 75.46, 0.026; GCA_902803475.1, s__Prevotella sp902803475, 95.0, 75.46, 0.062; GCA_002405875.1, s__Prevotella sp002405875, 95.0, 75.46, 0.026; GCF_002265625.1, s__Prevotella sp002265625, 95.0, 75.45, 0.078; GCA_002353555.1, s__Prevotella sp002353555, 95.0, 75.43, 0.073; GCA_002440225.1, s__Prevotella sp002440225, 95.0, 75.42, 0.026; GCA_002298545.1, s__Prevotella sp002298545, 95.0, 75.4, 0.047; GCF_000834015.1, s__Prevotella pectinovora, 95.0, 75.36, 0.098; GCF_000185145.2, s__Prevotella oralis, 95.0, 75.35, 0.031; GCA_900548535.1, s__Prevotella sp900548535, 95.0, 75.34, 0.031; GCF_000613725.1, s__Prevotella pleuritidis, 95.0, 75.33, 0.041; GCA_900769055.1, s__Prevotella sp900769055, 95.0, 75.31, 0.062; GCA_900548745.1, s__Prevotella sp900548745, 95.0, 75.29, 0.104; GCF_000312305.1, s__Prevotella conceptionensis, 95.0, 75.21, 0.036; GCA_900552675.1, s__Prevotella sp900552675, 95.0, 75.21, 0.047; GCF_000762405.1, s__Prevotella timonensis_A, 95.0025, 75.21, 0.021; GCA_900544495.1, s__Prevotella sp900544495, 95.0, 75.14, 0.067; GCA_900557255.1, s__Prevotella sp900557255, 95.0, 75.12, 0.016; GCA_016291595.1, s__Prevotella sp016291595, 95.0, 75.11, 0.062; GCF_000585355.1, s__Prevotella oryzae, 95.0, 75.08, 0.041; GCA_002451555.1, s__Prevotella sp002451555, 95.0, 75.07, 0.016; GCA_017442825.1, s__Prevotella sp017442825, 95.0, 75.03, 0.036; GCF_018127805.1, s__Prevotella sp018127805, 95.0, 74.96, 0.026; GCA_000436035.1, s__Prevotella sp000436035, 95.0, 74.95, 0.031; GCF_000378085.1, s__Prevotella loescheii, 95.0, 74.91, 0.036; GCA_900553155.1, s__Prevotella sp900553155, 95.0, 74.9, 0.031; GCA_018054505.1, s__Prevotella sp018054505, 95.0, 74.6, 0.011; GCF_000614205.1, s__Prevotella saccharolytica, 95.0, 74.51, 0.021; GCF_000613445.1, s__Prevotella shahii, 95.0, 74.5, 0.021; GCA_905373605.1, s__Prevotella sp905373605, 95.0, 74.5, 0.026	42.99	11	N/A	N/A
ERR2167538_37	d__Bacteria;p__Firmicutes_A;c__Clostridia;o__Lachnospirales;f__Lachnospiraceae;g__COE1;s__COE1 sp009774375	GCA_009774375.1	95	d__Bacteria;p__Firmicutes_A;c__Clostridia;o__Lachnospirales;f__Lachnospiraceae;g__COE1;s__COE1 sp009774375	98.96	0.818	GCA_009774375.1	95	d__Bacteria;p__Firmicutes_A;c__Clostridia;o__Lachnospirales;f__Lachnospiraceae;g__COE1;s__COE1 sp009774375	98.96	0.818	d__Bacteria;p__Firmicutes_A;c__Clostridia;o__Lachnospirales;f__Lachnospiraceae;g__COE1;s__	taxonomic classification defined by topology and ANI	topological placement and ANI have congruent species assignments	GCA_910585765.1, s__COE1 sp910585765, 95.0, 83.36, 0.486; GCA_910588595.1, s__COE1 sp910588595, 95.0, 81.93, 0.386; GCA_009774245.1, s__COE1 sp009774245, 95.0, 81.01, 0.525; GCA_002491195.1, s__COE1 sp002491195, 95.0, 79.34, 0.391; GCA_910588755.1, s__COE1 sp910588755, 95.0, 79.29, 0.371; GCA_910586585.1, s__COE1 sp910586585, 95.0, 78.66, 0.107; GCA_000403215.2, s__COE1 sp000403215, 95.0, 78.4, 0.245; GCA_910586405.1, s__COE1 sp910586405, 95.0, 77.8, 0.197; GCA_011959805.1, s__COE1 sp011959805, 95.0, 77.65, 0.082; GCA_009774345.1, s__COE1 sp009774345, 95.0, 77.61, 0.236; GCA_910583965.1, s__COE1 sp003513705, 95.0, 77.46, 0.096; GCA_910579275.1, s__COE1 sp910579275, 95.0, 77.45, 0.179; GCA_017436865.1, s__COE1 sp017436865, 95.0, 77.43, 0.013; GCA_002490665.1, s__COE1 sp002490665, 95.0, 77.41, 0.196; GCA_002358575.1, s__COE1 sp002358575, 95.0, 77.12, 0.13; GCA_014239155.1, s__COE1 sp014239155, 95.0, 76.82, 0.11; GCA_009774395.1, s__COE1 sp009774395, 95.0, 76.77, 0.054; GCA_017622845.1, s__COE1 sp017622845, 95.0, 76.73, 0.094; GCA_910577115.1, s__COE1 sp910577115, 95.0, 76.62, 0.053; GCA_017391545.1, s__COE1 sp017391545, 95.0, 76.5, 0.07; GCA_001916965.1, s__COE1 sp001916965, 95.0, 76.43, 0.017; GCA_017440575.1, s__COE1 sp017440575, 95.0, 76.41, 0.013; GCA_910586095.1, s__COE1 sp910586095, 95.0, 76.3, 0.034; GCA_910578795.1, s__COE1 sp910578795, 95.0, 76.04, 0.064; GCA_900753305.1, s__COE1 sp900753305, 95.0, 76.01, 0.013; GCA_015056925.1, s__COE1 sp015056925, 95.0, 75.88, 0.011; GCA_017467805.1, s__COE1 sp017467805, 95.0, 75.82, 0.013; GCA_000403335.2, s__COE1 sp000403335, 95.0, 75.82, 0.069; GCA_014804225.1, s__COE1 sp014804225, 95.0, 75.82, 0.03; GCA_014804345.1, s__COE1 sp014804345, 95.0, 75.8, 0.034; GCA_002492295.1, s__COE1 sp002492295, 95.0, 75.76, 0.05; GCA_910586715.1, s__COE1 sp910586715, 95.0, 75.57, 0.072; GCA_017424235.1, s__COE1 sp017424235, 95.0, 75.33, 0.013	37.49	11	N/A	N/A
ERR2167538_5	d__Bacteria;p__Deferribacterota;c__Deferribacteres;o__Deferribacterales;f__Mucispirillaceae;g__Mucispirillum;s__	N/A	N/A	N/A	N/A	N/A	GCA_910586745.1	95	d__Bacteria;p__Deferribacterota;c__Deferribacteres;o__Deferribacterales;f__Mucispirillaceae;g__Mucispirillum;s__Mucispirillum sp910586745	91.05	0.849	d__Bacteria;p__Deferribacterota;c__Deferribacteres;o__Deferribacterales;f__Mucispirillaceae;g__Mucispirillum;s__	taxonomic classification defined by topology and ANI	classification based on placement in class-level tree	GCF_000487995.1, s__Mucispirillum schaedleri, 95.0, 89.05, 0.928; GCA_019116905.1, s__Mucispirillum faecigallinarum, 95.0, 83.8, 0.855	90.81	11	0.98658	Genome not assigned to closest species as it falls outside its pre-defined ANI radius
ERR2167538_9	d__Bacteria;p__Bacteroidota;c__Bacteroidia;o__Bacteroidales;f__Muribaculaceae;g__Muribaculum;s__	N/A	N/A	N/A	N/A	N/A	GCA_910578785.1	95	d__Bacteria;p__Bacteroidota;c__Bacteroidia;o__Bacteroidales;f__Muribaculaceae;g__Muribaculum;s__Muribaculum sp910578785	80.45	0.505	d__Bacteria;p__Bacteroidota;c__Bacteroidia;o__Bacteroidales;f__Muribaculaceae;g__Muribaculum;s__	taxonomic classification defined by topology and ANI	classification based on placement in class-level tree	GCF_004803695.1, s__Muribaculum gordoncarteri, 95.0, 77.93, 0.242; GCA_001689405.1, s__Muribaculum arabinoxylanisolvens, 95.0, 77.91, 0.179; GCF_002201515.1, s__Muribaculum intestinale, 95.0, 77.79, 0.165; GCA_910587665.1, s__Muribaculum sp910587665, 95.0, 77.67, 0.172; GCA_009177195.1, s__Muribaculum sp009177195, 95.0, 77.63, 0.128; GCF_008728965.1, s__Muribaculum faecis, 95.0, 77.6, 0.169; GCA_001701065.1, s__Muribaculum sp001701065, 95.0, 77.56, 0.161; GCA_003150235.1, s__Muribaculum sp003150235, 95.0, 77.49, 0.182; GCA_910578835.1, s__Muribaculum sp910578835, 95.0, 77.4, 0.184; GCA_014801525.1, s__Muribaculum sp014801525, 95.0, 77.39, 0.156; GCF_004570975.1, s__Muribaculum sp001701195, 95.0, 77.27, 0.18; GCA_910589555.1, s__Muribaculum sp910589555, 95.0, 77.22, 0.147; GCA_910583865.1, s__Muribaculum sp910583865, 95.0, 77.21, 0.155; GCA_009775095.1, s__Muribaculum sp009775095, 95.0, 77.15, 0.179; GCA_014801235.1, s__Muribaculum sp014801235, 95.0, 76.79, 0.139; GCA_004801635.1, s__Muribaculum sp002473395, 95.0, 76.62, 0.095	90.47	11	0.98302	Genome not assigned to closest species as it falls outside its pre-defined ANI radius
ERR2167539_15	d__Bacteria;p__Firmicutes_A;c__Clostridia;o__Oscillospirales;f__Oscillospiraceae;g__Enterenecus;s__	N/A	N/A	N/A	N/A	N/A	GCA_910588625.1	95	d__Bacteria;p__Firmicutes_A;c__Clostridia;o__Oscillospirales;f__Oscillospiraceae;g__Enterenecus;s__Enterenecus sp910588625	85.83	0.592	d__Bacteria;p__Firmicutes_A;c__Clostridia;o__Oscillospirales;f__Oscillospiraceae;g__Enterenecus;s__	taxonomic classification defined by topology and ANI	classification based on placement in class-level tree	GCA_910587395.1, s__Enterenecus sp910587395, 95.0, 85.33, 0.562; GCA_910584835.1, s__Enterenecus sp910584835, 95.0, 84.44, 0.47; GCA_910579155.1, s__Enterenecus sp910579155, 95.0, 84.2, 0.544; GCA_910588495.1, s__Enterenecus sp910588495, 95.0, 84.07, 0.482; GCA_910588105.1, s__Enterenecus sp910588105, 95.0, 83.92, 0.458; GCA_910577525.1, s__Enterenecus sp910577525, 95.0, 83.69, 0.476; GCA_014799475.1, s__Enterenecus sp014799475, 95.0, 83.59, 0.329; GCA_910585155.1, s__Enterenecus sp910585155, 95.0, 83.36, 0.452; GCA_014799505.1, s__Enterenecus sp014799505, 95.0, 83.28, 0.309; GCA_014799485.1, s__Enterenecus sp014799485, 95.0, 83.26, 0.303; GCA_014799565.1, s__Enterenecus sp014799565, 95.0, 83.06, 0.343; GCA_910575695.1, s__Enterenecus sp910575695, 95.0, 82.91, 0.522; GCA_910587255.1, s__Enterenecus sp910587255, 95.0, 82.78, 0.482; GCA_910584285.1, s__Enterenecus sp910584285, 95.0, 82.73, 0.458; GCA_910588135.1, s__Enterenecus sp910588135, 95.0, 82.52, 0.428; GCA_910585265.1, s__Enterenecus sp910585265, 95.0, 82.42, 0.484; GCA_004560375.1, s__Enterenecus sp004560375, 95.0, 82.26, 0.408; GCA_910587285.1, s__Enterenecus sp910587285, 95.0, 82.06, 0.424; GCA_910579595.1, s__Enterenecus sp910579595, 95.0, 81.96, 0.398; GCA_910587205.1, s__Enterenecus sp910587205, 95.0, 81.11, 0.398; GCA_018716015.1, s__Enterenecus stercoripullorum, 95.0, 78.89, 0.181; GCA_018715985.1, s__Enterenecus avicola, 95.0, 78.84, 0.177; GCA_018716385.1, s__Enterenecus merdae, 95.0, 78.74, 0.215; GCF_002161675.1, s__Enterenecus faecium, 95.0, 78.57, 0.225; GCF_016902575.1, s__Enterenecus capillosus_A, 95.0, 78.2, 0.151; GCA_905210385.1, s__Enterenecus sp905210385, 95.0, 78.15, 0.153; GCF_002161235.1, s__Enterenecus sp002161235, 95.0, 78.05, 0.177; GCA_003534045.1, s__Enterenecus sp003534045, 95.0, 77.79, 0.182; GCA_900549885.1, s__Enterenecus sp900549885, 95.0, 77.77, 0.171	58.64	11	0.98425	Genome not assigned to closest species as it falls outside its pre-defined ANI radius
ERR2167539_20	d__Bacteria;p__Bacteroidota;c__Bacteroidia;o__Bacteroidales;f__Rikenellaceae;g__Alistipes;s__Alistipes sp910587675	GCA_910587675.1	95	d__Bacteria;p__Bacteroidota;c__Bacteroidia;o__Bacteroidales;f__Rikenellaceae;g__Alistipes;s__Alistipes sp910587675	98.55	0.982	GCA_910587675.1	95	d__Bacteria;p__Bacteroidota;c__Bacteroidia;o__Bacteroidales;f__Rikenellaceae;g__Alistipes;s__Alistipes sp910587675	98.55	0.982	d__Bacteria;p__Bacteroidota;c__Bacteroidia;o__Bacteroidales;f__Rikenellaceae;g__Alistipes;s__	taxonomic classification defined by topology and ANI	topological placement and ANI have congruent species assignments	GCA_900546065.1, s__Alistipes merdipullorum, 95.0, 78.56, 0.576; GCA_003979135.1, s__Alistipes sp003979135, 95.0, 77.84, 0.089; GCA_009774895.1, s__Alistipes sp009774895, 95.0, 77.54, 0.179; GCF_900083545.1, s__Alistipes provencensis, 95.0, 77.48, 0.254; GCA_017936685.1, s__Alistipes sp017936685, 95.0, 77.48, 0.246; GCA_015059925.1, s__Alistipes sp015059925, 95.0, 77.4, 0.317; GCA_017380275.1, s__Alistipes sp017380275, 95.0, 77.4, 0.138; GCA_017628595.1, s__Alistipes sp017628595, 95.0, 77.4, 0.112; GCA_910574205.1, s__Alistipes sp002362235, 95.0, 77.28, 0.219; GCA_910577475.1, s__Alistipes sp910577475, 95.0, 77.27, 0.237; GCA_900544265.1, s__Alistipes merdavium, 95.0, 77.27, 0.237; GCA_902362705.1, s__Alistipes sp002358415, 95.0, 77.18, 0.272; GCF_000265365.1, s__Alistipes finegoldii, 95.0, 77.12, 0.246; GCF_000312145.1, s__Alistipes senegalensis, 95.0, 77.07, 0.246; GCA_910576555.1, s__Alistipes sp910576555, 95.0, 77.06, 0.299; GCA_900552955.1, s__Alistipes sp900552955, 95.0, 77.06, 0.21; GCA_002428825.1, s__Alistipes sp002428825, 95.0, 77.03, 0.201; GCF_000154465.1, s__Alistipes putredinis, 95.0, 77.01, 0.138; GCA_900553175.1, s__Alistipes sp900553175, 95.0, 76.97, 0.188; GCA_014796635.1, s__Alistipes sp014796635, 95.0, 76.96, 0.121; GCA_900542505.1, s__Alistipes stercorigallinarum, 95.0, 76.95, 0.21; GCA_019119615.1, s__Alistipes stercoravium, 95.0, 76.9, 0.192; GCA_019115605.1, s__Alistipes faecigallinarum, 95.0, 76.87, 0.205; GCA_017481925.1, s__Alistipes sp017481925, 95.0, 76.86, 0.228; GCA_910575495.1, s__Alistipes sp910575495, 95.0, 76.86, 0.254; GCF_900021155.1, s__Alistipes excrementavium, 95.0, 76.86, 0.183; GCA_902388705.1, s__Alistipes sp902388705, 95.0, 76.84, 0.192; GCA_001941065.1, s__Alistipes sp001941065, 95.0, 76.83, 0.223; GCA_900769745.1, s__Alistipes sp900769745, 95.0, 76.82, 0.156; GCA_910580175.1, s__Alistipes sp910580175, 95.0, 76.8, 0.174; GCA_017504485.1, s__Alistipes sp017504485, 95.0, 76.8, 0.076; GCA_900541585.1, s__Alistipes sp900541585, 95.0, 76.79, 0.237; GCF_006542685.1, s__Alistipes dispar, 95.0, 76.79, 0.232; GCF_000374505.1, s__Alistipes onderdonkii, 95.0, 76.78, 0.228; GCF_900604385.1, s__Alistipes megaguti, 95.0, 76.78, 0.196; GCA_015059845.1, s__Alistipes sp015059845, 95.0, 76.76, 0.188; GCA_017631035.1, s__Alistipes sp017631035, 95.0, 76.74, 0.165; GCA_017935185.1, s__Alistipes sp017935185, 95.0, 76.7, 0.143; GCF_015553985.1, s__Alistipes sp900549305, 95.0, 76.68, 0.188; GCF_000210575.1, s__Alistipes shahii, 95.0, 76.66, 0.25; GCF_002161445.1, s__Alistipes cottocaccae, 95.0, 76.66, 0.223; GCA_017391665.1, s__Alistipes sp017391665, 95.0, 76.64, 0.152; GCA_905213895.1, s__Alistipes sp900548155, 95.0, 76.63, 0.138; GCF_900107675.1, s__Alistipes timonensis, 95.0, 76.63, 0.254; GCA_017560305.1, s__Alistipes sp017560305, 95.0, 76.62, 0.17; GCA_904502075.1, s__Alistipes sp904502075, 95.0, 76.61, 0.094; GCA_900550375.1, s__Alistipes sp900550375, 95.0, 76.59, 0.156; GCA_017934845.1, s__Alistipes sp017934845, 95.0, 76.58, 0.125; GCA_019118605.1, s__Alistipes faecavium, 95.0, 76.58, 0.228; GCF_900290115.1, s__Alistipes excrementigallinarum, 95.0, 76.58, 0.192; GCA_905214725.1, s__Alistipes sp905214725, 95.0, 76.56, 0.125; GCA_000434235.1, s__Alistipes avistercoris, 95.0, 76.55, 0.232; GCA_015059965.1, s__Alistipes sp015059965, 95.0, 76.55, 0.165; GCA_902363575.1, s__Alistipes sp902363575, 95.0, 76.53, 0.152; GCA_017399485.1, s__Alistipes sp017399485, 95.0, 76.52, 0.147; GCA_910586375.1, s__Alistipes sp910586375, 95.0, 76.52, 0.116; GCA_017555695.1, s__Alistipes sp017555695, 95.0, 76.51, 0.21; GCA_019113885.1, s__Alistipes intestinipullorum, 95.0, 76.5, 0.138; GCA_015060015.1, s__Alistipes sp015060015, 95.0, 76.49, 0.156; GCA_017465605.1, s__Alistipes sp017465605, 95.0, 76.48, 0.103; GCA_017384185.1, s__Alistipes sp017384185, 95.0, 76.47, 0.098; GCF_006542665.1, s__Alistipes communis, 95.0, 76.44, 0.228; GCA_017531305.1, s__Alistipes sp017531305, 95.0, 76.44, 0.129; GCA_017546725.1, s__Alistipes sp017546725, 95.0, 76.4, 0.125; GCA_019118565.1, s__Alistipes avicola, 95.0, 76.39, 0.085; GCA_900761235.1, s__Alistipes sp900761235, 95.0, 76.36, 0.125; GCA_017532885.1, s__Alistipes sp017532885, 95.0, 76.36, 0.143; GCA_019115745.1, s__Alistipes intestinigallinarum, 95.0, 76.32, 0.147; GCA_017421945.1, s__Alistipes sp017421945, 95.0, 76.29, 0.147; GCA_017631285.1, s__Alistipes sp017631285, 95.0, 76.28, 0.067; GCA_015059905.1, s__Alistipes sp015059905, 95.0, 76.25, 0.201; GCA_019113665.1, s__Alistipes excrementipullorum, 95.0, 76.22, 0.138; GCA_017555805.1, s__Alistipes sp017555805, 95.0, 76.2, 0.183; GCA_015060005.1, s__Alistipes sp015060005, 95.0, 76.2, 0.112; GCA_015059735.1, s__Alistipes sp015059735, 95.0, 76.2, 0.054; GCA_017623505.1, s__Alistipes sp017623505, 95.0, 76.15, 0.071; GCA_017630245.1, s__Alistipes sp017630245, 95.0, 76.07, 0.067; GCA_015060165.1, s__Alistipes sp015060165, 95.0, 76.07, 0.125; GCA_017937125.1, s__Alistipes sp017937125, 95.0, 76.06, 0.125; GCA_017391185.1, s__Alistipes sp017391185, 95.0, 76.06, 0.103; GCA_017424405.1, s__Alistipes sp017424405, 95.0, 76.04, 0.112; GCA_017483225.1, s__Alistipes sp017483225, 95.0, 76.03, 0.08; GCA_017654125.1, s__Alistipes sp017654125, 95.0, 75.87, 0.036; GCA_017416915.1, s__Alistipes sp017416915, 95.0, 75.84, 0.058; GCA_017631055.1, s__Alistipes sp017631055, 95.0, 75.81, 0.049; GCA_015060065.1, s__Alistipes sp015060065, 95.0, 75.76, 0.062; GCA_017383445.1, s__Alistipes sp017383445, 95.0, 75.74, 0.183; GCA_017621455.1, s__Alistipes sp017621455, 95.0, 75.66, 0.058; GCA_017536555.1, s__Alistipes sp017536555, 95.0, 75.65, 0.045; GCA_017410165.1, s__Alistipes sp017410165, 95.0, 75.62, 0.134; GCA_017629615.1, s__Alistipes sp017629615, 95.0, 75.62, 0.033; GCA_017398695.1, s__Alistipes sp017398695, 95.0, 75.34, 0.058; GCA_017403125.1, s__Alistipes sp017403125, 95.0, 75.31, 0.067; GCA_017465575.1, s__Alistipes sp017465575, 95.0, 75.26, 0.071; GCA_017425655.1, s__Alistipes sp017425655, 95.0, 75.22, 0.04; GCA_017628735.1, s__Alistipes sp017628735, 95.0, 75.18, 0.062; GCA_015060115.1, s__Alistipes sp015060115, 95.0, 75.14, 0.076; GCA_017546345.1, s__Alistipes sp017546345, 95.0, 75.04, 0.049; GCA_017504265.1, s__Alistipes sp017504265, 95.0, 74.86, 0.04	40.43	11	N/A	N/A
ERR2167540_18	d__Bacteria;p__Cyanobacteria;c__Vampirovibrionia;o__Gastranaerophilales;f__Gastranaerophilaceae;g__CAG-196;s__	N/A	N/A	N/A	N/A	N/A	GCA_900552525.1	95	d__Bacteria;p__Cyanobacteria;c__Vampirovibrionia;o__Gastranaerophilales;f__Gastranaerophilaceae;g__CAG-196;s__CAG-196 sp002102975	79.24	0.534	d__Bacteria;p__Cyanobacteria;c__Vampirovibrionia;o__Gastranaerophilales;f__Gastranaerophilaceae;g__CAG-196;s__	taxonomic classification defined by topology and ANI	classification based on placement in class-level tree	GCA_900549855.1, s__CAG-196 sp900549855, 95.0, 77.77, 0.416; GCA_900553895.1, s__CAG-196 sp900553895, 95.0, 77.59, 0.377; GCA_910579975.1, s__CAG-196 sp910579975, 95.0, 77.49, 0.284; GCA_015152465.1, s__CAG-196 sp015152465, 95.0, 77.02, 0.152; GCA_902779645.1, s__CAG-196 sp902779645, 95.0, 76.98, 0.234; GCA_017395765.1, s__CAG-196 sp017395765, 95.0, 76.96, 0.16; GCA_017480425.1, s__CAG-196 sp017480425, 95.0, 76.95, 0.14; GCA_902788575.1, s__CAG-196 sp902788575, 95.0, 76.93, 0.217; GCA_902763805.1, s__CAG-196 sp902763805, 95.0, 76.9, 0.252; GCA_902798645.1, s__CAG-196 sp902798645, 95.0, 76.87, 0.224; GCA_902802935.1, s__CAG-196 sp902802935, 95.0, 76.79, 0.187; GCA_900321205.1, s__CAG-196 sp900321205, 95.0, 76.75, 0.229; GCA_902797965.1, s__CAG-196 sp902797965, 95.0, 76.69, 0.247; GCA_017629215.1, s__CAG-196 sp017629215, 95.0, 76.68, 0.137; GCA_902777605.1, s__CAG-196 sp902777605, 95.0, 76.67, 0.212; GCA_015152525.1, s__CAG-196 sp015152525, 95.0, 76.63, 0.207; GCA_902780525.1, s__CAG-196 sp902780525, 95.0, 76.62, 0.222; GCA_017482685.1, s__CAG-196 sp017482685, 95.0, 76.54, 0.13; GCA_902760905.1, s__CAG-196 sp902760905, 95.0, 76.52, 0.197; GCA_016280955.1, s__CAG-196 sp016280955, 95.0, 76.51, 0.209; GCA_902782905.1, s__CAG-196 sp902782905, 95.0, 76.5, 0.207; GCA_902775025.1, s__CAG-196 sp902775025, 95.0, 76.44, 0.224; GCA_905236775.1, s__CAG-196 sp905236775, 95.0, 76.32, 0.165; GCA_017541565.1, s__CAG-196 sp017541565, 95.0, 76.31, 0.132; GCA_002309875.1, s__CAG-196 sp002309875, 95.0, 76.22, 0.15; GCA_905236505.1, s__CAG-196 sp905236505, 95.0, 76.22, 0.177; GCA_905236055.1, s__CAG-196 sp905236055, 95.0, 76.21, 0.165; GCA_016287985.1, s__CAG-196 sp016287985, 95.0, 76.21, 0.15; GCA_902796585.1, s__CAG-196 sp902796585, 95.0, 76.15, 0.19; GCA_902803165.1, s__CAG-196 sp902803165, 95.0, 76.06, 0.167; GCA_902797575.1, s__CAG-196 sp902797575, 95.0, 75.76, 0.165	60.17	11	0.9614	Genome not assigned to closest species as it falls outside its pre-defined ANI radius
ERR2167540_22	d__Bacteria;p__Firmicutes_A;c__Clostridia;o__Oscillospirales;f__Acutalibacteraceae;g__Eubacterium_R;s__Eubacterium_R sp014465955	GCA_014465955.1	95	d__Bacteria;p__Firmicutes_A;c__Clostridia;o__Oscillospirales;f__Acutalibacteraceae;g__Eubacterium_R;s__Eubacterium_R sp014465955	98.05	0.886	GCA_014465955.1	95	d__Bacteria;p__Firmicutes_A;c__Clostridia;o__Oscillospirales;f__Acutalibacteraceae;g__Eubacterium_R;s__Eubacterium_R sp014465955	98.05	0.886	d__Bacteria;p__Firmicutes_A;c__Clostridia;o__Oscillospirales;f__Acutalibacteraceae;g__Eubacterium_R;s__	taxonomic classification defined by topology and ANI	topological placement and ANI have congruent species assignments	GCA_900761545.1, s__Eubacterium_R sp900761545, 95.0, 80.41, 0.545; GCA_002361935.1, s__Eubacterium_R sp002361935, 95.0, 78.67, 0.326; GCA_900540305.1, s__Eubacterium_R sp900540305, 95.0, 78.4, 0.28; GCA_910577215.1, s__Eubacterium_R sp910577215, 95.0, 78.33, 0.386; GCA_900555015.1, s__Eubacterium_R sp900555015, 95.0, 78.22, 0.182; GCA_014799585.1, s__Eubacterium_R sp014799585, 95.0, 78.09, 0.265; GCA_910577195.1, s__Eubacterium_R sp910577195, 95.0, 77.98, 0.258; GCA_015065445.1, s__Eubacterium_R sp015065445, 95.0, 77.74, 0.144; GCA_000433975.1, s__Eubacterium_R sp000433975, 95.0, 77.72, 0.205; GCA_900764665.1, s__Eubacterium_R sp900764665, 95.0, 77.62, 0.114; GCA_900321905.1, s__Eubacterium_R sp900321905, 95.0, 77.6, 0.129; GCF_900167205.1, s__Eubacterium_R coprostanoligenes, 95.0, 77.5, 0.144; GCA_900539325.1, s__Eubacterium_R sp900539325, 95.0, 77.5, 0.174; GCA_900543795.1, s__Eubacterium_R sp900543795, 95.0, 77.46, 0.341; GCA_900547915.1, s__Eubacterium_R sp900547915, 95.0, 77.43, 0.121; GCA_017446095.1, s__Eubacterium_R sp017446095, 95.0, 77.43, 0.129; GCA_002493325.1, s__Eubacterium_R sp002493325, 95.0, 77.41, 0.379; GCA_910583925.1, s__Eubacterium_R sp011958665, 95.0, 77.38, 0.333; GCA_900544515.1, s__Eubacterium_R sp900544515, 95.0, 77.35, 0.22; GCA_002493595.1, s__Eubacterium_R sp002493595, 95.0, 77.34, 0.189; GCA_000434995.1, s__Eubacterium_R sp000434995, 95.0, 77.34, 0.159; GCA_900540235.1, s__Eubacterium_R sp900540235, 95.0, 77.33, 0.205; GCA_902797915.1, s__Eubacterium_R sp902797915, 95.0, 77.33, 0.288; GCA_902791235.1, s__Eubacterium_R sp902791235, 95.0, 77.31, 0.197; GCA_003526845.1, s__Eubacterium_R sp003526845, 95.0, 77.26, 0.182; GCA_002329285.1, s__Eubacterium_R sp002329285, 95.0, 77.26, 0.197; GCA_905234995.1, s__Eubacterium_R sp905234995, 95.0, 77.23, 0.227; GCA_900767025.1, s__Eubacterium_R sp900767025, 95.0, 77.21, 0.295; GCA_015065505.1, s__Eubacterium_R sp015065505, 95.0, 77.17, 0.205; GCA_017543725.1, s__Eubacterium_R sp017543725, 95.0, 77.17, 0.167; GCA_009774735.1, s__Eubacterium_R sp009774735, 95.0, 77.12, 0.227; GCA_017450645.1, s__Eubacterium_R sp017450645, 95.0, 77.1, 0.144; GCA_900772705.1, s__Eubacterium_R sp900772705, 95.0, 77.05, 0.129; GCA_002494125.1, s__Eubacterium_R sp002494125, 95.0, 77.03, 0.182; GCA_900539775.1, s__Eubacterium_R sp900539775, 95.0, 77.01, 0.235; GCA_905233545.1, s__Eubacterium_R sp905233545, 95.0, 76.95, 0.167; GCA_017476375.1, s__Eubacterium_R sp017476375, 95.0, 76.94, 0.174; GCA_905234495.1, s__Eubacterium_R sp905234495, 95.0, 76.93, 0.136; GCA_000436835.1, s__Eubacterium_R sp000436835, 95.0, 76.9, 0.22; GCA_017514345.1, s__Eubacterium_R sp017514345, 95.0, 76.88, 0.106; GCA_017458975.1, s__Eubacterium_R sp017458975, 95.0, 76.85, 0.114; GCA_910584985.1, s__Eubacterium_R sp910584985, 95.0, 76.84, 0.356; GCA_900539425.1, s__Eubacterium_R sp900539425, 95.0, 76.81, 0.167; GCA_900546785.1, s__Eubacterium_R faecipullorum, 95.0, 76.75, 0.136; GCA_017543415.1, s__Eubacterium_R sp017543415, 95.0, 76.72, 0.129; GCA_900539165.1, s__Eubacterium_R sp900539165, 95.0, 76.67, 0.152; GCA_019115455.1, s__Eubacterium_R faecigallinarum, 95.0, 76.63, 0.144; GCA_017886765.1, s__Eubacterium_R sp017886765, 95.0, 76.56, 0.121; GCA_000431535.1, s__Eubacterium_R faecale, 95.0, 76.54, 0.144; GCA_905233805.1, s__Eubacterium_R sp905233805, 95.0, 76.54, 0.106; GCA_900542875.1, s__Eubacterium_R sp900542875, 95.0, 76.5, 0.174; GCA_900766895.1, s__Eubacterium_R sp900766895, 95.0, 76.48, 0.152; GCA_900548085.1, s__Eubacterium_R sp900548085, 95.0, 76.37, 0.076; GCA_002371215.1, s__Eubacterium_R sp002371215, 95.0, 76.3, 0.152; GCA_017445905.1, s__Eubacterium_R sp017445905, 95.0, 76.27, 0.182; GCA_900316345.1, s__Eubacterium_R sp900316345, 95.0, 76.2, 0.144; GCA_017463985.1, s__Eubacterium_R sp017463985, 95.0, 76.16, 0.061; GCA_900539845.1, s__Eubacterium_R faecavium, 95.0, 76.14, 0.189; GCA_015066525.1, s__Eubacterium_R sp015066525, 95.0, 75.43, 0.068	48.59	11	N/A	N/A
ERR2167540_26	d__Bacteria;p__Bacteroidota;c__Bacteroidia;o__Bacteroidales;f__Muribaculaceae;g__Paramuribaculum;s__	N/A	N/A	N/A	N/A	N/A	GCA_900759915.1	95	d__Bacteria;p__Bacteroidota;c__Bacteroidia;o__Bacteroidales;f__Muribaculaceae;g__Paramuribaculum;s__Paramuribaculum sp900759915	87.44	0.675	d__Bacteria;p__Bacteroidota;c__Bacteroidia;o__Bacteroidales;f__Muribaculaceae;g__Paramuribaculum;s__	taxonomic classification defined by topology and ANI	classification based on placement in class-level tree	GCA_000431155.1, s__Paramuribaculum sp000431155, 95.0, 79.19, 0.037; GCA_900760855.1, s__Paramuribaculum sp900760855, 95.0, 78.04, 0.055; GCA_017620715.1, s__Paramuribaculum sp017620715, 95.0, 77.87, 0.117; GCA_900551515.1, s__Paramuribaculum sp900551515, 95.0, 77.77, 0.202; GCA_910577465.1, s__Paramuribaculum sp910577465, 95.0, 77.51, 0.104; GCA_910578805.1, s__Paramuribaculum sp910578805, 95.0, 77.1, 0.074; GCA_009775605.1, s__Paramuribaculum sp009775605, 95.0, 77.07, 0.104; GCA_910579675.1, s__Paramuribaculum sp910579675, 95.0, 77.03, 0.074; GCA_014802045.1, s__Paramuribaculum sp014802045, 95.0, 76.97, 0.061; GCA_001689535.1, s__Paramuribaculum sp001689535, 95.0, 76.83, 0.067; GCA_014801865.1, s__Paramuribaculum sp014801865, 95.0, 76.77, 0.049; GCA_910579185.1, s__Paramuribaculum sp910579185, 95.0, 76.72, 0.178; GCA_003762715.1, s__Paramuribaculum sp001689565, 95.0, 76.72, 0.031; GCA_014801655.1, s__Paramuribaculum sp014801655, 95.0, 76.7, 0.227; GCA_910578305.1, s__Paramuribaculum sp910578305, 95.0, 76.67, 0.135; GCA_014801065.1, s__Paramuribaculum sp014801065, 95.0, 76.61, 0.092; GCA_910586475.1, s__Paramuribaculum sp910586475, 95.0, 76.58, 0.11; GCA_910587425.1, s__Paramuribaculum sp910587425, 95.0, 76.53, 0.067; GCA_910588065.1, s__Paramuribaculum sp910588065, 95.0, 76.36, 0.086; GCA_905193485.1, s__Paramuribaculum sp905193485, 95.0, 76.31, 0.129; GCA_900546365.1, s__Paramuribaculum sp900546365, 95.0, 76.3, 0.123; GCA_900759835.1, s__Paramuribaculum sp900759835, 95.0, 76.27, 0.16; GCA_017621225.1, s__Paramuribaculum sp017621225, 95.0, 76.24, 0.061; GCA_910586895.1, s__Paramuribaculum sp910586895, 95.0, 76.19, 0.123; GCA_910587185.1, s__Paramuribaculum sp910587185, 95.0, 76.0, 0.104; GCF_003024925.1, s__Paramuribaculum intestinale, 95.0, 75.94, 0.086; GCA_910589095.1, s__Paramuribaculum sp910589095, 95.0, 75.9, 0.086; GCA_014800945.1, s__Paramuribaculum sp014800945, 95.0, 75.41, 0.018; GCA_001701115.1, s__Paramuribaculum sp001701115, 95.0, 75.31, 0.018; GCA_014801735.1, s__Paramuribaculum sp014801735, 95.0, 74.94, 0.037	28.65	11	0.99606	Genome not assigned to closest species as it falls outside its pre-defined ANI radius
ERR2167541_13	d__Bacteria;p__Firmicutes_A;c__Clostridia;o__Oscillospirales;f__Oscillospiraceae;g__Enterenecus;s__Enterenecus sp910584835	GCA_910584835.1	95	d__Bacteria;p__Firmicutes_A;c__Clostridia;o__Oscillospirales;f__Oscillospiraceae;g__Enterenecus;s__Enterenecus sp910584835	98.29	0.862	GCA_910584835.1	95	d__Bacteria;p__Firmicutes_A;c__Clostridia;o__Oscillospirales;f__Oscillospiraceae;g__Enterenecus;s__Enterenecus sp910584835	98.29	0.862	d__Bacteria;p__Firmicutes_A;c__Clostridia;o__Oscillospirales;f__Oscillospiraceae;g__Enterenecus;s__	taxonomic classification defined by topology and ANI	topological placement and ANI have congruent species assignments	GCA_910587255.1, s__Enterenecus sp910587255, 95.0, 88.72, 0.759; GCA_910588105.1, s__Enterenecus sp910588105, 95.0, 88.64, 0.759; GCA_910585155.1, s__Enterenecus sp910585155, 95.0, 85.9, 0.63; GCA_910588495.1, s__Enterenecus sp910588495, 95.0, 85.87, 0.662; GCA_910588135.1, s__Enterenecus sp910588135, 95.0, 85.02, 0.623; GCA_910577525.1, s__Enterenecus sp910577525, 95.0, 84.92, 0.671; GCA_014799475.1, s__Enterenecus sp014799475, 95.0, 84.76, 0.512; GCA_014799485.1, s__Enterenecus sp014799485, 95.0, 84.71, 0.464; GCA_004560375.1, s__Enterenecus sp004560375, 95.0, 84.5, 0.592; GCA_910584285.1, s__Enterenecus sp910584285, 95.0, 84.47, 0.642; GCA_014799505.1, s__Enterenecus sp014799505, 95.0, 84.43, 0.445; GCA_910587395.1, s__Enterenecus sp910587395, 95.0, 84.2, 0.684; GCA_014799565.1, s__Enterenecus sp014799565, 95.0, 84.11, 0.541; GCA_910579155.1, s__Enterenecus sp910579155, 95.0, 84.05, 0.696; GCA_910585265.1, s__Enterenecus sp910585265, 95.0, 83.88, 0.642; GCA_910587285.1, s__Enterenecus sp910587285, 95.0, 83.69, 0.637; GCA_910587205.1, s__Enterenecus sp910587205, 95.0, 83.05, 0.567; GCA_910575695.1, s__Enterenecus sp910575695, 95.0, 82.85, 0.63; GCA_910588625.1, s__Enterenecus sp910588625, 95.0, 82.66, 0.645; GCA_910579595.1, s__Enterenecus sp910579595, 95.0, 82.37, 0.555; GCA_018716385.1, s__Enterenecus merdae, 95.0, 79.79, 0.363; GCA_018715985.1, s__Enterenecus avicola, 95.0, 79.76, 0.376; GCA_018716015.1, s__Enterenecus stercoripullorum, 95.0, 79.74, 0.385; GCF_002161675.1, s__Enterenecus faecium, 95.0, 79.69, 0.357; GCA_905210385.1, s__Enterenecus sp905210385, 95.0, 79.58, 0.29; GCF_016902575.1, s__Enterenecus capillosus_A, 95.0, 79.16, 0.3; GCF_002161235.1, s__Enterenecus sp002161235, 95.0, 78.99, 0.307; GCA_003534045.1, s__Enterenecus sp003534045, 95.0, 78.78, 0.34; GCA_900549885.1, s__Enterenecus sp900549885, 95.0, 78.54, 0.314	66.28	11	N/A	N/A
ERR2167541_19	d__Bacteria;p__Firmicutes_A;c__Clostridia;o__Lachnospirales;f__Lachnospiraceae;g__Roseburia;s__	N/A	N/A	N/A	N/A	N/A	GCA_017626625.1	95	d__Bacteria;p__Firmicutes_A;c__Clostridia;o__Lachnospirales;f__Lachnospiraceae;g__Roseburia;s__Roseburia sp017626625	87.9	0.659	d__Bacteria;p__Firmicutes_A;c__Clostridia;o__Lachnospirales;f__Lachnospiraceae;g__Roseburia;s__	taxonomic classification defined by topology and ANI	classification based on placement in class-level tree	GCA_900550935.1, s__Roseburia sp900550935, 95.0, 77.96, 0.2; GCA_003483745.1, s__Roseburia sp003483745, 95.0, 77.8, 0.159; GCF_900537995.1, s__Roseburia intestinalis, 95.0, 77.57, 0.194; GCA_910584215.1, s__Roseburia sp910584215, 95.0, 77.52, 0.065; GCA_900542495.1, s__Roseburia sp900542495, 95.0, 77.48, 0.106; GCF_001940165.1, s__Roseburia sp001940165, 95.0, 77.45, 0.071; GCF_003470905.1, s__Roseburia sp003470905, 95.0, 77.28, 0.176; GCF_000174195.1, s__Roseburia inulinivorans, 95.0, 77.27, 0.141; GCA_910577925.1, s__Roseburia sp910577925, 95.0, 77.01, 0.106; GCA_014804775.1, s__Roseburia sp014804775, 95.0, 76.98, 0.1; GCF_000225345.1, s__Roseburia hominis, 95.0, 76.95, 0.176; GCA_017621905.1, s__Roseburia sp017621905, 95.0, 76.82, 0.071; GCA_900756925.1, s__Roseburia sp900756925, 95.0, 76.73, 0.071; GCA_900753715.1, s__Roseburia sp900753715, 95.0, 76.65, 0.135; GCA_900548205.1, s__Roseburia sp900548205, 95.0, 76.23, 0.082; GCA_910587865.1, s__Roseburia sp910587865, 95.0, 76.22, 0.094; GCA_017549185.1, s__Roseburia sp017549185, 95.0, 76.17, 0.035; GCA_017937095.1, s__Roseburia sp017937095, 95.0, 76.1, 0.176; GCA_905206195.1, s__Roseburia sp905206195, 95.0, 75.83, 0.071; GCA_017547315.1, s__Roseburia sp017547315, 95.0, 75.29, 0.012	34.51	11	0.99123	Genome not assigned to closest species as it falls outside its pre-defined ANI radius
ERR2167541_4	d__Bacteria;p__Bacteroidota;c__Bacteroidia;o__Bacteroidales;f__Muribaculaceae;g__Duncaniella;s__	N/A	N/A	N/A	N/A	N/A	N/A	N/A	N/A	N/A	N/A	d__Bacteria;p__Bacteroidota;c__Bacteroidia;o__Bacteroidales;f__Muribaculaceae;g__Duncaniella;s__	ANI	classification based on placement in class-level tree	GCF_004766125.1, s__Duncaniella freteri, 95.0, 81.17, 0.158; GCF_004803915.1, s__Duncaniella dubosii, 95.0, 79.91, 0.253; GCA_003762875.1, s__Duncaniella sp001689575, 95.0, 79.4, 0.177; GCA_910577335.1, s__Duncaniella sp910577335, 95.0, 79.39, 0.181; GCF_003024805.1, s__Duncaniella muris, 95.0, 79.08, 0.289; GCA_910586665.1, s__Duncaniella sp910586665, 95.0, 79.02, 0.3; GCA_900544535.1, s__Duncaniella sp900544535, 95.0, 79.02, 0.293; GCA_910577255.1, s__Duncaniella sp910577255, 95.0, 78.94, 0.226; GCA_910577345.1, s__Duncaniella sp910577345, 95.0, 78.9, 0.259; GCA_014802345.1, s__Duncaniella sp014802345, 95.0, 78.69, 0.246; GCA_910578445.1, s__Duncaniella sp910578445, 95.0, 78.68, 0.272; GCA_900762315.1, s__Duncaniella sp900762315, 95.0, 78.6, 0.132; GCA_910578515.1, s__Duncaniella sp910578515, 95.0, 78.55, 0.155; GCA_014801945.1, s__Duncaniella sp014801945, 95.0, 78.37, 0.206; GCA_910584825.1, s__Duncaniella sp910584825, 95.0, 78.2, 0.188; GCA_001689495.1, s__Duncaniella sp001689495, 95.0, 78.17, 0.144; GCA_910576785.1, s__Duncaniella sp910576785, 95.0, 78.17, 0.163; GCA_001701225.1, s__Duncaniella sp001701225, 95.0, 78.14, 0.151; GCA_910589485.1, s__Duncaniella sp910589485, 95.0, 78.11, 0.131; GCA_002494015.1, s__Duncaniella sp002494015, 95.0, 78.09, 0.117; GCA_910587515.1, s__Duncaniella sp910587515, 95.0, 77.94, 0.233; GCA_910587165.1, s__Duncaniella sp910587165, 95.0, 77.83, 0.163; GCA_014802015.1, s__Duncaniella sp014802015, 95.0, 77.81, 0.144; GCA_014802105.1, s__Duncaniella sp014802105, 95.0, 77.76, 0.125; GCA_014802325.1, s__Duncaniella sp014802325, 95.0, 77.73, 0.122; GCA_900549445.1, s__Duncaniella sp900549445, 95.0, 77.72, 0.131; GCA_910586305.1, s__Duncaniella sp910586305, 95.0, 77.71, 0.137; GCA_910578615.1, s__Duncaniella sp910578615, 95.0, 77.55, 0.134; GCA_910588795.1, s__Duncaniella sp910588795, 95.0, 77.41, 0.14	78.57	11	0.97512	N/A
ERR2167542_14	d__Bacteria;p__Firmicutes_A;c__Clostridia;o__Lachnospirales;f__Lachnospiraceae;g__Coprococcus;s__Coprococcus sp900761435	GCA_900761435.1	95	d__Bacteria;p__Firmicutes_A;c__Clostridia;o__Lachnospirales;f__Lachnospiraceae;g__Coprococcus;s__Coprococcus sp900761435	95.13	0.811	GCA_900761435.1	95	d__Bacteria;p__Firmicutes_A;c__Clostridia;o__Lachnospirales;f__Lachnospiraceae;g__Coprococcus;s__Coprococcus sp900761435	95.13	0.811	d__Bacteria;p__Firmicutes_A;c__Clostridia;o__Lachnospirales;f__Lachnospiraceae;g__Coprococcus;s__	taxonomic classification defined by topology and ANI	topological placement and ANI have congruent species assignments	GCF_003461625.1, s__Coprococcus sp900066115, 95.0, 79.57, 0.488; GCA_002437435.1, s__Coprococcus sp002437435, 95.0, 79.38, 0.481; GCF_000154245.1, s__Coprococcus sp000154245, 95.0, 79.31, 0.481; GCA_017935345.1, s__Coprococcus sp017935345, 95.0, 77.83, 0.232; GCF_003482105.1, s__Coprococcus sp000433075, 95.0, 77.14, 0.107; GCF_000154425.1, s__Coprococcus eutactus, 95.0, 77.11, 0.096; GCA_900548215.1, s__Coprococcus sp900548215, 95.0, 77.08, 0.091; GCA_016296785.1, s__Coprococcus sp016296785, 95.0, 76.93, 0.149; GCA_900557435.1, s__Coprococcus sp900557435, 95.0, 76.92, 0.058; GCF_001404675.1, s__Coprococcus eutactus_A, 95.0, 76.87, 0.116; GCA_900548315.1, s__Coprococcus sp900548315, 95.0, 76.7, 0.076; GCA_017624085.1, s__Coprococcus sp017624085, 95.0, 76.63, 0.075; GCA_016297325.1, s__Coprococcus sp016297325, 95.0, 76.53, 0.085; GCA_900767685.1, s__Coprococcus sp900767685, 95.0, 76.45, 0.082	72.5	11	N/A	N/A
ERR2167542_18	d__Bacteria;p__Firmicutes;c__Bacilli;o__Erysipelotrichales;f__Erysipelotrichaceae;g__;s__	N/A	N/A	N/A	N/A	N/A	N/A	N/A	N/A	N/A	N/A	d__Bacteria;p__Firmicutes;c__Bacilli;o__Erysipelotrichales;f__Erysipelotrichaceae;g__;s__	taxonomic classification fully defined by topology	classification based on placement in class-level tree	N/A	89.81	11	0.96073	N/A
ERR2167542_22	d__Bacteria;p__Bacteroidota;c__Bacteroidia;o__Bacteroidales;f__Muribaculaceae;g__CAG-485;s__	N/A	N/A	N/A	N/A	N/A	N/A	N/A	N/A	N/A	N/A	d__Bacteria;p__Bacteroidota;c__Bacteroidia;o__Bacteroidales;f__Muribaculaceae;g__CAG-485;s__	ANI	classification based on placement in class-level tree	GCA_905212215.1, s__CAG-485 sp905212215, 95.0, 78.14, 0.042; GCA_900547755.1, s__CAG-485 sp900547755, 95.0, 77.85, 0.032; GCA_003833075.1, s__CAG-485 sp002362485, 95.0, 77.3, 0.032; GCA_014803765.1, s__CAG-485 sp014803765, 95.0, 77.15, 0.01; GCA_910578665.1, s__CAG-485 sp003979075, 95.0, 77.11, 0.026; GCA_900760815.1, s__CAG-485 sp900760815, 95.0, 76.97, 0.091; GCA_014867205.1, s__CAG-485 sp014867205, 95.0, 76.79, 0.058; GCA_009775375.1, s__CAG-485 sp009775375, 95.0, 76.76, 0.026; GCA_905214735.1, s__CAG-485 sp905214735, 95.0, 76.65, 0.062; GCA_900542185.1, s__CAG-485 sp900542185, 95.0, 76.61, 0.065; GCA_910588245.1, s__CAG-485 sp910588245, 95.0, 76.6, 0.081; GCA_905209725.1, s__CAG-485 sp900556595, 95.0, 76.59, 0.071; GCA_900550645.1, s__CAG-485 sp900550645, 95.0, 76.59, 0.049; GCA_910579305.1, s__CAG-485 sp910579305, 95.0, 76.51, 0.032; GCA_900759795.1, s__CAG-485 sp900759795, 95.0, 76.51, 0.036; GCA_014802265.1, s__CAG-485 sp014802265, 95.0, 76.45, 0.026; GCA_900554345.1, s__CAG-485 sp900554345, 95.0, 76.44, 0.062; GCA_900552315.1, s__CAG-485 sp900552315, 95.0, 76.42, 0.052; GCA_900549375.1, s__CAG-485 sp900549375, 95.0, 76.37, 0.049; GCA_014801605.1, s__CAG-485 sp014801605, 95.0, 76.36, 0.049; GCA_002361235.1, s__CAG-485 sp002361235, 95.0, 76.32, 0.049; GCA_910585275.1, s__CAG-485 sp910585275, 95.0, 76.29, 0.052; GCA_014800515.1, s__CAG-485 sp014800515, 95.0, 76.29, 0.026; GCA_002491165.1, s__CAG-485 sp002491165, 95.0, 76.22, 0.055; GCA_910583775.1, s__CAG-485 sp910583775, 95.0, 76.22, 0.049; GCA_017626045.1, s__CAG-485 sp017626045, 95.0, 76.21, 0.058; GCA_910577585.1, s__CAG-485 sp910577585, 95.0, 76.2, 0.075; GCA_905198125.1, s__CAG-485 sp905198125, 95.0, 76.2, 0.052; GCA_900554845.1, s__CAG-485 sp900554845, 95.0, 76.16, 0.026; GCA_002493515.1, s__CAG-485 sp002493515, 95.0, 76.15, 0.068; GCA_910578385.1, s__CAG-485 sp910578385, 95.0, 76.14, 0.068; GCA_910584545.1, s__CAG-485 sp910584545, 95.0, 76.1, 0.078; GCA_900761855.1, s__CAG-485 sp900761855, 95.0, 76.07, 0.075; GCA_014802175.1, s__CAG-485 sp014802175, 95.0, 76.05, 0.032; GCA_900767075.1, s__CAG-485 sp900767075, 95.0, 76.03, 0.055; GCA_910584125.1, s__CAG-485 sp910584125, 95.0, 76.02, 0.071; GCA_014800895.1, s__CAG-485 sp014800895, 95.0, 76.01, 0.019; GCA_009775355.1, s__CAG-485 sp009775355, 95.0, 75.97, 0.071; GCA_014800535.1, s__CAG-485 sp014800535, 95.0, 75.92, 0.023; GCA_905214715.1, s__CAG-485 sp905214715, 95.0, 75.91, 0.029; GCA_910573745.1, s__CAG-485 sp002361215, 95.0, 75.87, 0.078; GCA_900760735.1, s__CAG-485 sp900760735, 95.0, 75.86, 0.062; GCA_009775365.1, s__CAG-485 sp009775365, 95.0, 75.86, 0.055; GCA_910584525.1, s__CAG-485 sp910584525, 95.0, 75.84, 0.042; GCA_910584185.1, s__CAG-485 sp910584185, 95.0, 75.83, 0.045; GCA_900541835.1, s__CAG-485 sp900541835, 95.0, 75.82, 0.068; GCA_910589425.1, s__CAG-485 sp910589425, 95.0, 75.78, 0.045; GCA_001701105.1, s__CAG-485 sp001701105, 95.0, 75.73, 0.026; GCA_900760885.1, s__CAG-485 sp900760885, 95.0, 75.73, 0.071; GCA_017547845.1, s__CAG-485 sp017547845, 95.0, 75.72, 0.013; GCA_004552395.1, s__CAG-485 sp004552395, 95.0, 75.7, 0.049; GCA_910584055.1, s__CAG-485 sp910584055, 95.0, 75.69, 0.042; GCA_003762615.1, s__CAG-485 sp002493045, 95.0, 75.69, 0.032; GCA_001701075.1, s__CAG-485 sp001701075, 95.0, 75.67, 0.026; GCA_014801875.1, s__CAG-485 sp014801875, 95.0, 75.66, 0.019; GCA_902796035.1, s__CAG-485 sp900321585, 95.0, 75.63, 0.052; GCA_014800845.1, s__CAG-485 sp014800845, 95.0, 75.61, 0.055; GCA_000437495.1, s__CAG-485 sp000437495, 95.0, 75.6, 0.042; GCA_910583795.1, s__CAG-485 sp910583795, 95.0, 75.54, 0.01; GCA_014801785.1, s__CAG-485 sp014801785, 95.0, 75.52, 0.019; GCA_017935045.1, s__CAG-485 sp017935045, 95.0, 75.49, 0.029; GCA_014800685.1, s__CAG-485 sp014800685, 95.0, 75.45, 0.042; GCA_002361155.1, s__CAG-485 sp002361155, 95.0, 75.45, 0.049; GCA_001701295.1, s__CAG-485 sp001701295, 95.0, 75.44, 0.029; GCA_014802625.1, s__CAG-485 sp014802625, 95.0, 75.44, 0.042; GCA_004553095.1, s__CAG-485 sp004553095, 95.0, 75.43, 0.029; GCA_002491945.1, s__CAG-485 sp002491945, 95.0, 75.42, 0.032; GCA_014800785.1, s__CAG-485 sp014800785, 95.0, 75.41, 0.062; GCA_002404675.1, s__CAG-485 sp002404675, 95.0, 75.4, 0.058; GCA_014801595.1, s__CAG-485 sp014801595, 95.0, 75.38, 0.045; GCA_910578075.1, s__CAG-485 sp910578075, 95.0, 75.33, 0.042; GCA_014802425.1, s__CAG-485 sp014802425, 95.0, 75.25, 0.065; GCA_014801985.1, s__CAG-485 sp014801985, 95.0, 75.21, 0.011; GCA_014801225.1, s__CAG-485 sp014801225, 95.0, 75.18, 0.019; GCA_910586175.1, s__CAG-485 sp910586175, 95.0, 75.17, 0.032; GCA_900766975.1, s__CAG-485 sp900766975, 95.0, 75.14, 0.026; GCA_910579845.1, s__CAG-485 sp910579845, 95.0, 75.14, 0.01; GCA_014801585.1, s__CAG-485 sp014801585, 95.0, 75.12, 0.013; GCA_910585285.1, s__CAG-485 sp910585285, 95.0, 75.08, 0.042; GCA_014801535.1, s__CAG-485 sp014801535, 95.0, 75.05, 0.016; GCA_014800245.1, s__CAG-485 sp014800245, 95.0, 75.03, 0.019; GCA_017620885.1, s__CAG-485 sp017620885, 95.0, 75.02, 0.042; GCA_014801815.1, s__CAG-485 sp014801815, 95.0, 74.9, 0.019; GCA_900555915.1, s__CAG-485 sp900555915, 95.0, 74.67, 0.023; GCA_014802335.1, s__CAG-485 sp014802335, 95.0, 74.62, 0.01; GCA_015061085.1, s__CAG-485 sp015061085, 95.0, 74.6, 0.013; GCA_009177205.1, s__CAG-485 sp009177205, 95.0, 74.44, 0.005; GCA_014800525.1, s__CAG-485 sp014800525, 95.0, 74.42, 0.006	47.64	11	0.93644	N/A
ERR2167542_23	d__Bacteria;p__Firmicutes_A;c__Clostridia;o__Oscillospirales;f__Acutalibacteraceae;g__Eubacterium_R;s__Eubacterium_R sp014465955	GCA_014465955.1	95	d__Bacteria;p__Firmicutes_A;c__Clostridia;o__Oscillospirales;f__Acutalibacteraceae;g__Eubacterium_R;s__Eubacterium_R sp014465955	98.28	0.912	GCA_014465955.1	95	d__Bacteria;p__Firmicutes_A;c__Clostridia;o__Oscillospirales;f__Acutalibacteraceae;g__Eubacterium_R;s__Eubacterium_R sp014465955	98.28	0.912	d__Bacteria;p__Firmicutes_A;c__Clostridia;o__Oscillospirales;f__Acutalibacteraceae;g__Eubacterium_R;s__	taxonomic classification defined by topology and ANI	topological placement and ANI have congruent species assignments	GCA_900761545.1, s__Eubacterium_R sp900761545, 95.0, 80.5, 0.639; GCA_900540305.1, s__Eubacterium_R sp900540305, 95.0, 79.2, 0.272; GCA_900539425.1, s__Eubacterium_R sp900539425, 95.0, 78.98, 0.197; GCA_910577215.1, s__Eubacterium_R sp910577215, 95.0, 78.9, 0.354; GCA_900766895.1, s__Eubacterium_R sp900766895, 95.0, 78.88, 0.122; GCA_900555015.1, s__Eubacterium_R sp900555015, 95.0, 78.76, 0.218; GCA_900767025.1, s__Eubacterium_R sp900767025, 95.0, 78.74, 0.204; GCA_910583925.1, s__Eubacterium_R sp011958665, 95.0, 78.69, 0.347; GCA_002361935.1, s__Eubacterium_R sp002361935, 95.0, 78.67, 0.388; GCA_014799585.1, s__Eubacterium_R sp014799585, 95.0, 78.64, 0.286; GCA_910577195.1, s__Eubacterium_R sp910577195, 95.0, 78.61, 0.211; GCA_900547915.1, s__Eubacterium_R sp900547915, 95.0, 78.56, 0.136; GCA_900543795.1, s__Eubacterium_R sp900543795, 95.0, 78.31, 0.299; GCA_002493325.1, s__Eubacterium_R sp002493325, 95.0, 78.27, 0.252; GCA_900539325.1, s__Eubacterium_R sp900539325, 95.0, 78.23, 0.218; GCA_900540235.1, s__Eubacterium_R sp900540235, 95.0, 78.15, 0.184; GCA_900544515.1, s__Eubacterium_R sp900544515, 95.0, 78.14, 0.184; GCA_900764665.1, s__Eubacterium_R sp900764665, 95.0, 78.13, 0.156; GCA_900546785.1, s__Eubacterium_R faecipullorum, 95.0, 78.13, 0.129; GCA_905233545.1, s__Eubacterium_R sp905233545, 95.0, 78.09, 0.15; GCA_900539165.1, s__Eubacterium_R sp900539165, 95.0, 78.07, 0.136; GCA_009774735.1, s__Eubacterium_R sp009774735, 95.0, 78.01, 0.17; GCA_905234995.1, s__Eubacterium_R sp905234995, 95.0, 77.91, 0.259; GCA_900316345.1, s__Eubacterium_R sp900316345, 95.0, 77.88, 0.143; GCA_900539845.1, s__Eubacterium_R faecavium, 95.0, 77.85, 0.17; GCA_003526845.1, s__Eubacterium_R sp003526845, 95.0, 77.85, 0.224; GCA_000433975.1, s__Eubacterium_R sp000433975, 95.0, 77.85, 0.272; GCA_902797915.1, s__Eubacterium_R sp902797915, 95.0, 77.84, 0.211; GCA_000436835.1, s__Eubacterium_R sp000436835, 95.0, 77.83, 0.204; GCA_017446095.1, s__Eubacterium_R sp017446095, 95.0, 77.71, 0.122; GCA_900539775.1, s__Eubacterium_R sp900539775, 95.0, 77.69, 0.265; GCF_900167205.1, s__Eubacterium_R coprostanoligenes, 95.0, 77.68, 0.204; GCA_002329285.1, s__Eubacterium_R sp002329285, 95.0, 77.63, 0.204; GCA_900542875.1, s__Eubacterium_R sp900542875, 95.0, 77.62, 0.17; GCA_017543415.1, s__Eubacterium_R sp017543415, 95.0, 77.47, 0.116; GCA_002493595.1, s__Eubacterium_R sp002493595, 95.0, 77.45, 0.163; GCA_900321905.1, s__Eubacterium_R sp900321905, 95.0, 77.39, 0.122; GCA_015065445.1, s__Eubacterium_R sp015065445, 95.0, 77.31, 0.143; GCA_017450645.1, s__Eubacterium_R sp017450645, 95.0, 77.28, 0.122; GCA_017476375.1, s__Eubacterium_R sp017476375, 95.0, 77.22, 0.136; GCA_900772705.1, s__Eubacterium_R sp900772705, 95.0, 77.2, 0.122; GCA_002494125.1, s__Eubacterium_R sp002494125, 95.0, 77.18, 0.136; GCA_017463985.1, s__Eubacterium_R sp017463985, 95.0, 77.11, 0.054; GCA_015065505.1, s__Eubacterium_R sp015065505, 95.0, 77.1, 0.204; GCA_910584985.1, s__Eubacterium_R sp910584985, 95.0, 77.09, 0.354; GCA_902791235.1, s__Eubacterium_R sp902791235, 95.0, 77.04, 0.204; GCA_900548085.1, s__Eubacterium_R sp900548085, 95.0, 76.98, 0.075; GCA_017514345.1, s__Eubacterium_R sp017514345, 95.0, 76.96, 0.129; GCA_002371215.1, s__Eubacterium_R sp002371215, 95.0, 76.93, 0.122; GCA_019115455.1, s__Eubacterium_R faecigallinarum, 95.0, 76.89, 0.129; GCA_017543725.1, s__Eubacterium_R sp017543725, 95.0, 76.82, 0.122; GCA_017886765.1, s__Eubacterium_R sp017886765, 95.0, 76.79, 0.116; GCA_905234495.1, s__Eubacterium_R sp905234495, 95.0, 76.79, 0.15; GCA_017458975.1, s__Eubacterium_R sp017458975, 95.0, 76.77, 0.17; GCA_000434995.1, s__Eubacterium_R sp000434995, 95.0, 76.77, 0.184; GCA_000431535.1, s__Eubacterium_R faecale, 95.0, 76.72, 0.177; GCA_017445905.1, s__Eubacterium_R sp017445905, 95.0, 76.5, 0.15; GCA_015066525.1, s__Eubacterium_R sp015066525, 95.0, 76.19, 0.109; GCA_905233805.1, s__Eubacterium_R sp905233805, 95.0, 75.91, 0.109	54.09	11	N/A	N/A
ERR2167542_24	d__Bacteria;p__Firmicutes_A;c__Clostridia;o__Peptostreptococcales;f__Peptostreptococcaceae;g__Romboutsia;s__Romboutsia ilealis	GCF_900015215.1	95	d__Bacteria;p__Firmicutes_A;c__Clostridia;o__Peptostreptococcales;f__Peptostreptococcaceae;g__Romboutsia;s__Romboutsia ilealis	99.24	0.953	GCF_900015215.1	95	d__Bacteria;p__Firmicutes_A;c__Clostridia;o__Peptostreptococcales;f__Peptostreptococcaceae;g__Romboutsia;s__Romboutsia ilealis	99.24	0.953	d__Bacteria;p__Firmicutes_A;c__Clostridia;o__Peptostreptococcales;f__Peptostreptococcaceae;g__Romboutsia;s__	taxonomic classification defined by topology and ANI	topological placement and ANI have congruent species assignments	GCF_900106845.1, s__Romboutsia timonensis, 95.0, 95.1, 0.884; GCA_904418825.1, s__Romboutsia sp904418825, 95.0, 91.97, 0.837; GCA_018336475.1, s__Romboutsia sp018336475, 95.0, 91.2, 0.884	50.6	11	N/A	N/A
ERR2167543_16	d__Bacteria;p__Firmicutes_A;c__Clostridia;o__Clostridiales;f__Clostridiaceae;g__Clostridium;s__Clostridium sp015670405	GCF_015670405.1	95	d__Bacteria;p__Firmicutes_A;c__Clostridia;o__Clostridiales;f__Clostridiaceae;g__Clostridium;s__Clostridium sp015670405	99.29	0.935	GCF_015670405.1	95	d__Bacteria;p__Firmicutes_A;c__Clostridia;o__Clostridiales;f__Clostridiaceae;g__Clostridium;s__Clostridium sp015670405	99.29	0.935	d__Bacteria;p__Firmicutes_A;c__Clostridia;o__Clostridiales;f__Clostridiaceae;g__Clostridium;s__	taxonomic classification defined by topology and ANI	topological placement and ANI have congruent species assignments	GCF_000577815.1, s__Clostridium saudiense, 95.0, 93.14, 0.862; GCA_900540255.1, s__Clostridium sp900540255, 95.0, 85.13, 0.706; GCF_004353185.1, s__Clostridium cuniculi, 95.0, 83.95, 0.746; GCA_900547475.1, s__Clostridium sp900547475, 95.0, 83.8, 0.667; GCA_900543325.1, s__Clostridium sp900543325, 95.0, 83.73, 0.667; GCF_015555905.1, s__Clostridium sp015555905, 95.0, 83.66, 0.684; GCA_900766315.1, s__Clostridium sp900766315, 95.0, 83.37, 0.714; GCF_015667795.1, s__Clostridium sp015667795, 95.0, 83.14, 0.728; GCA_910588715.1, s__Clostridium sp910588715, 95.0, 83.12, 0.664; GCF_000320405.1, s__Clostridium celatum, 95.0, 82.43, 0.618; GCA_017383505.1, s__Clostridium sp017383505, 95.0, 82.18, 0.715; GCF_001405015.1, s__Clostridium disporicum, 95.0, 79.77, 0.401; GCA_000753455.2, s__Clostridium sp000753455, 95.0, 79.53, 0.404; GCF_014287815.1, s__Clostridium sp001916075, 95.0, 79.51, 0.371; GCA_000435835.1, s__Clostridium sp000435835, 95.0, 79.0, 0.336; GCF_014836325.1, s__Clostridium sp014836325, 95.0, 78.56, 0.312; GCF_015550425.1, s__Clostridium sp015550425, 95.0, 78.42, 0.337; GCF_002327185.1, s__Clostridium chauvoei, 95.0, 78.38, 0.311; GCF_017873245.1, s__Clostridium tertium, 95.0, 78.36, 0.34; GCA_900759995.1, s__Clostridium sp900759995, 95.0, 78.34, 0.283; GCA_017888565.1, s__Clostridium sp017888565, 95.0, 78.29, 0.32; GCF_900086595.1, s__Clostridium nigeriense, 95.0, 78.24, 0.291; GCF_004794105.1, s__Clostridium sartagoforme_B, 95.0, 78.24, 0.301; GCF_003606265.1, s__Clostridium septicum, 95.0, 78.19, 0.333; GCF_900447045.1, s__Clostridium paraputrificum, 95.0, 78.02, 0.246; GCA_018372555.1, s__Clostridium sp018372555, 95.0, 78.0, 0.253; GCA_900769625.1, s__Clostridium sp900769625, 95.0, 77.98, 0.177; GCA_017435645.1, s__Clostridium sp017435645, 95.0, 77.95, 0.4; GCA_018372875.1, s__Clostridium sp018372875, 95.0, 77.95, 0.229; GCF_000401215.1, s__Clostridium sartagoforme_A, 95.0, 77.91, 0.299; GCF_900116755.1, s__Clostridium sp900116755, 95.0, 77.8, 0.218; GCF_017873235.1, s__Clostridium moniliforme, 95.0, 77.79, 0.263; GCF_012843905.1, s__Clostridium sp012843905, 95.0, 77.79, 0.222; GCF_002285495.1, s__Clostridium isatidis, 95.0, 77.66, 0.226; GCF_016907995.1, s__Clostridium sardiniense, 95.0, 77.59, 0.256; GCF_000789395.1, s__Clostridium baratii, 95.0, 77.57, 0.255; GCA_015058525.1, s__Clostridium butyricum_A, 95.0, 77.55, 0.237; GCF_900104115.1, s__Clostridium gasigenes, 95.0, 77.54, 0.25; GCF_006742065.1, s__Clostridium butyricum, 95.0, 77.54, 0.262; GCF_000498355.1, s__Clostridium sp000498355, 95.0, 77.53, 0.251; GCA_900539375.1, s__Clostridium sp900539375, 95.0, 77.53, 0.241; GCA_900317445.1, s__Clostridium sp900317445, 95.0, 77.53, 0.248; GCA_012520205.1, s__Clostridium sp012520205, 95.0, 77.52, 0.259; GCF_015234215.1, s__Clostridium sp015234215, 95.0, 77.5, 0.182; GCF_900290265.1, s__Clostridium cagae, 95.0, 77.5, 0.233; GCF_018918055.1, s__Clostridium sp018918055, 95.0, 77.47, 0.227; GCF_002050515.1, s__Clostridium thermobutyricum, 95.0, 77.44, 0.254; GCF_018918325.1, s__Clostridium sp018918325, 95.0, 77.44, 0.183; GCF_000827935.1, s__Clostridium botulinum_A, 95.0, 77.43, 0.241; GCF_900112485.1, s__Clostridium uliginosum, 95.0, 77.41, 0.226; GCF_001735765.2, s__Clostridium taeniosporum, 95.0, 77.4, 0.243; GCA_003539755.1, s__Clostridium sp003539755, 95.0, 77.39, 0.198; GCF_001458595.1, s__Clostridium neonatale, 95.0, 77.37, 0.255; GCF_009928485.1, s__Clostridium sp009928485, 95.0, 77.32, 0.211; GCF_007115085.1, s__Clostridium sp007115085, 95.0, 77.31, 0.223; GCA_015058405.1, s__Clostridium sp015058405, 95.0, 77.31, 0.217; GCF_000473995.1, s__Clostridium saccharobutylicum, 95.0, 77.29, 0.219; GCA_015058475.1, s__Clostridium butyricum_B, 95.0, 77.28, 0.217; GCA_015058375.1, s__Clostridium sp015058375, 95.0, 77.27, 0.195; GCA_012519845.1, s__Clostridium sp012519845, 95.0, 77.24, 0.187; GCA_003129525.1, s__Clostridium beijerinckii_D, 95.0, 77.23, 0.212; GCA_902785295.1, s__Clostridium sp902785295, 95.0, 77.1, 0.196; GCF_002029255.1, s__Clostridium chromiireducens, 95.0, 77.06, 0.199; GCF_002760435.1, s__Clostridium sp002760435, 95.0, 77.02, 0.208; GCF_018223745.1, s__Clostridium beijerinckii, 95.0, 76.96, 0.21; GCF_002995745.1, s__Clostridium vincentii, 95.0, 76.87, 0.171; GCF_002006345.1, s__Clostridium puniceum, 95.0, 76.86, 0.232; GCF_000340885.1, s__Clostridium saccharoperbutylacetonicum, 95.0, 76.86, 0.236; GCF_000230835.1, s__Clostridium sp000230835, 95.0, 76.8, 0.22; GCF_000621745.1, s__Clostridium beijerinckii_A, 95.0, 76.74, 0.195; GCA_012519155.1, s__Clostridium sp012519155, 95.0, 76.63, 0.205	94.84	11	N/A	N/A
ERR2167543_18	d__Bacteria;p__Firmicutes_A;c__Clostridia;o__Lachnospirales;f__Anaerotignaceae;g__Anaerotignum;s__Anaerotignum sp910576545	GCA_910576545.1	95	d__Bacteria;p__Firmicutes_A;c__Clostridia;o__Lachnospirales;f__Anaerotignaceae;g__Anaerotignum;s__Anaerotignum sp910576545	98.06	0.942	GCA_910576545.1	95	d__Bacteria;p__Firmicutes_A;c__Clostridia;o__Lachnospirales;f__Anaerotignaceae;g__Anaerotignum;s__Anaerotignum sp910576545	98.06	0.942	d__Bacteria;p__Firmicutes_A;c__Clostridia;o__Lachnospirales;f__Anaerotignaceae;g__Anaerotignum;s__	taxonomic classification defined by topology and ANI	topological placement and ANI have congruent species assignments	GCA_910578425.1, s__Anaerotignum sp910578425, 95.0, 90.21, 0.848; GCA_002299545.1, s__Anaerotignum sp002299545, 95.0, 77.65, 0.081; GCF_016902535.1, s__Anaerotignum lactatifermentans_A, 95.0, 77.54, 0.168; GCA_017560955.1, s__Anaerotignum sp017560955, 95.0, 77.52, 0.08; GCA_017442465.1, s__Anaerotignum sp017442465, 95.0, 77.52, 0.094; GCA_004557645.1, s__Anaerotignum sp004557645, 95.0, 77.45, 0.202; GCA_002380805.1, s__Anaerotignum sp002380805, 95.0, 77.43, 0.068; GCA_017523325.1, s__Anaerotignum sp017523325, 95.0, 77.41, 0.262; GCF_001561955.1, s__Anaerotignum propionicum, 95.0, 77.34, 0.086; GCF_003865035.1, s__Anaerotignum faecicola, 95.0, 77.32, 0.241; GCA_017483025.1, s__Anaerotignum sp017483025, 95.0, 77.22, 0.17; GCF_900142265.1, s__Anaerotignum lactatifermentans, 95.0, 77.04, 0.157; GCA_001304995.1, s__Anaerotignum sp001304995, 95.0, 76.98, 0.157; GCA_009929735.1, s__Anaerotignum sp009929735, 95.0, 76.92, 0.102; GCA_905212195.1, s__Anaerotignum sp905212195, 95.0, 76.82, 0.16; GCA_905214825.1, s__Anaerotignum sp905214825, 95.0, 76.56, 0.055; GCF_001571775.1, s__Anaerotignum neopropionicum, 95.0, 76.56, 0.089; GCA_019115165.1, s__Anaerotignum merdipullorum, 95.0, 76.51, 0.086; GCA_002316675.1, s__Anaerotignum sp002316675, 95.0, 76.48, 0.105	63.09	11	N/A	N/A
ERR2167543_5	d__Bacteria;p__Firmicutes_A;c__Clostridia;o__Oscillospirales;f__Oscillospiraceae;g__Enterenecus;s__	N/A	N/A	N/A	N/A	N/A	GCA_910588625.1	95	d__Bacteria;p__Firmicutes_A;c__Clostridia;o__Oscillospirales;f__Oscillospiraceae;g__Enterenecus;s__Enterenecus sp910588625	86.56	0.639	d__Bacteria;p__Firmicutes_A;c__Clostridia;o__Oscillospirales;f__Oscillospiraceae;g__Enterenecus;s__	taxonomic classification defined by topology and ANI	classification based on placement in class-level tree	GCA_910588495.1, s__Enterenecus sp910588495, 95.0, 85.82, 0.633; GCA_910587395.1, s__Enterenecus sp910587395, 95.0, 85.71, 0.61; GCA_910577525.1, s__Enterenecus sp910577525, 95.0, 84.9, 0.627; GCA_910584835.1, s__Enterenecus sp910584835, 95.0, 84.76, 0.588; GCA_014799475.1, s__Enterenecus sp014799475, 95.0, 84.75, 0.593; GCA_910585155.1, s__Enterenecus sp910585155, 95.0, 84.64, 0.619; GCA_014799505.1, s__Enterenecus sp014799505, 95.0, 84.55, 0.533; GCA_910579155.1, s__Enterenecus sp910579155, 95.0, 84.42, 0.552; GCA_014799485.1, s__Enterenecus sp014799485, 95.0, 84.37, 0.624; GCA_014799565.1, s__Enterenecus sp014799565, 95.0, 84.14, 0.544; GCA_004560375.1, s__Enterenecus sp004560375, 95.0, 83.92, 0.608; GCA_910588135.1, s__Enterenecus sp910588135, 95.0, 83.84, 0.56; GCA_910588105.1, s__Enterenecus sp910588105, 95.0, 83.58, 0.57; GCA_910587255.1, s__Enterenecus sp910587255, 95.0, 83.58, 0.503; GCA_910584285.1, s__Enterenecus sp910584285, 95.0, 83.41, 0.611; GCA_910575695.1, s__Enterenecus sp910575695, 95.0, 83.33, 0.545; GCA_910585265.1, s__Enterenecus sp910585265, 95.0, 83.29, 0.508; GCA_910579595.1, s__Enterenecus sp910579595, 95.0, 82.86, 0.526; GCA_910587285.1, s__Enterenecus sp910587285, 95.0, 82.57, 0.527; GCA_910587205.1, s__Enterenecus sp910587205, 95.0, 82.41, 0.515; GCA_018715985.1, s__Enterenecus avicola, 95.0, 80.09, 0.425; GCF_002161675.1, s__Enterenecus faecium, 95.0, 79.96, 0.305; GCA_018716015.1, s__Enterenecus stercoripullorum, 95.0, 79.94, 0.485; GCA_018716385.1, s__Enterenecus merdae, 95.0, 79.73, 0.439; GCF_002161235.1, s__Enterenecus sp002161235, 95.0, 79.55, 0.252; GCF_016902575.1, s__Enterenecus capillosus_A, 95.0, 79.53, 0.281; GCA_905210385.1, s__Enterenecus sp905210385, 95.0, 79.52, 0.357; GCA_900549885.1, s__Enterenecus sp900549885, 95.0, 78.98, 0.268; GCA_003534045.1, s__Enterenecus sp003534045, 95.0, 78.71, 0.395	89.63	11	0.98443	Genome not assigned to closest species as it falls outside its pre-defined ANI radius
ERR2167544_20	d__Bacteria;p__Firmicutes_A;c__Clostridia;o__Clostridiales;f__Clostridiaceae;g__Clostridium;s__Clostridium sp015670405	GCF_015670405.1	95	d__Bacteria;p__Firmicutes_A;c__Clostridia;o__Clostridiales;f__Clostridiaceae;g__Clostridium;s__Clostridium sp015670405	99.24	0.903	GCF_015670405.1	95	d__Bacteria;p__Firmicutes_A;c__Clostridia;o__Clostridiales;f__Clostridiaceae;g__Clostridium;s__Clostridium sp015670405	99.24	0.903	d__Bacteria;p__Firmicutes_A;c__Clostridia;o__Clostridiales;f__Clostridiaceae;g__Clostridium;s__	taxonomic classification defined by topology and ANI	topological placement and ANI have congruent species assignments	GCF_000577815.1, s__Clostridium saudiense, 95.0, 93.19, 0.857; GCA_900540255.1, s__Clostridium sp900540255, 95.0, 84.74, 0.687; GCF_004353185.1, s__Clostridium cuniculi, 95.0, 84.05, 0.751; GCA_900543325.1, s__Clostridium sp900543325, 95.0, 83.67, 0.707; GCA_900547475.1, s__Clostridium sp900547475, 95.0, 83.62, 0.682; GCF_015555905.1, s__Clostridium sp015555905, 95.0, 83.61, 0.694; GCA_900766315.1, s__Clostridium sp900766315, 95.0, 83.42, 0.739; GCA_910588715.1, s__Clostridium sp910588715, 95.0, 83.22, 0.606; GCF_015667795.1, s__Clostridium sp015667795, 95.0, 83.15, 0.76; GCF_000320405.1, s__Clostridium celatum, 95.0, 82.17, 0.631; GCA_017383505.1, s__Clostridium sp017383505, 95.0, 82.01, 0.484; GCF_001405015.1, s__Clostridium disporicum, 95.0, 79.55, 0.44; GCA_000753455.2, s__Clostridium sp000753455, 95.0, 79.48, 0.422; GCA_000435835.1, s__Clostridium sp000435835, 95.0, 79.18, 0.361; GCF_014287815.1, s__Clostridium sp001916075, 95.0, 79.03, 0.367; GCF_014836325.1, s__Clostridium sp014836325, 95.0, 78.57, 0.302; GCF_900086595.1, s__Clostridium nigeriense, 95.0, 78.29, 0.315; GCF_015550425.1, s__Clostridium sp015550425, 95.0, 78.22, 0.347; GCF_017873245.1, s__Clostridium tertium, 95.0, 78.21, 0.367; GCF_002327185.1, s__Clostridium chauvoei, 95.0, 78.11, 0.304; GCF_003606265.1, s__Clostridium septicum, 95.0, 78.02, 0.335; GCA_017888565.1, s__Clostridium sp017888565, 95.0, 77.99, 0.351; GCA_017435645.1, s__Clostridium sp017435645, 95.0, 77.99, 0.233; GCA_900759995.1, s__Clostridium sp900759995, 95.0, 77.97, 0.267; GCA_018372875.1, s__Clostridium sp018372875, 95.0, 77.91, 0.245; GCA_018372555.1, s__Clostridium sp018372555, 95.0, 77.8, 0.272; GCF_000401215.1, s__Clostridium sartagoforme_A, 95.0, 77.78, 0.318; GCF_004794105.1, s__Clostridium sartagoforme_B, 95.0, 77.72, 0.331; GCF_900447045.1, s__Clostridium paraputrificum, 95.0, 77.55, 0.27; GCF_900116755.1, s__Clostridium sp900116755, 95.0, 77.5, 0.22; GCA_015058405.1, s__Clostridium sp015058405, 95.0, 77.49, 0.238; GCA_015058525.1, s__Clostridium butyricum_A, 95.0, 77.46, 0.191; GCF_006742065.1, s__Clostridium butyricum, 95.0, 77.45, 0.263; GCF_017873235.1, s__Clostridium moniliforme, 95.0, 77.41, 0.25; GCF_000498355.1, s__Clostridium sp000498355, 95.0, 77.37, 0.272; GCF_016907995.1, s__Clostridium sardiniense, 95.0, 77.37, 0.256; GCF_012843905.1, s__Clostridium sp012843905, 95.0, 77.36, 0.259; GCA_015058475.1, s__Clostridium butyricum_B, 95.0, 77.35, 0.213; GCF_900104115.1, s__Clostridium gasigenes, 95.0, 77.33, 0.259; GCA_015058375.1, s__Clostridium sp015058375, 95.0, 77.29, 0.179; GCF_900112485.1, s__Clostridium uliginosum, 95.0, 77.28, 0.236; GCA_003539755.1, s__Clostridium sp003539755, 95.0, 77.27, 0.193; GCF_018918325.1, s__Clostridium sp018918325, 95.0, 77.26, 0.177; GCA_012520205.1, s__Clostridium sp012520205, 95.0, 77.26, 0.172; GCF_000789395.1, s__Clostridium baratii, 95.0, 77.23, 0.279; GCF_002050515.1, s__Clostridium thermobutyricum, 95.0, 77.23, 0.249; GCA_900317445.1, s__Clostridium sp900317445, 95.0, 77.2, 0.197; GCA_900769625.1, s__Clostridium sp900769625, 95.0, 77.19, 0.216; GCF_009928485.1, s__Clostridium sp009928485, 95.0, 77.16, 0.24; GCF_900290265.1, s__Clostridium cagae, 95.0, 77.13, 0.236; GCF_007115085.1, s__Clostridium sp007115085, 95.0, 77.11, 0.231; GCA_900539375.1, s__Clostridium sp900539375, 95.0, 77.11, 0.275; GCA_003129525.1, s__Clostridium beijerinckii_D, 95.0, 77.09, 0.227; GCF_002760435.1, s__Clostridium sp002760435, 95.0, 77.09, 0.208; GCA_012519845.1, s__Clostridium sp012519845, 95.0, 77.07, 0.202; GCF_000827935.1, s__Clostridium botulinum_A, 95.0, 77.06, 0.229; GCF_000473995.1, s__Clostridium saccharobutylicum, 95.0, 77.01, 0.234; GCF_015234215.1, s__Clostridium sp015234215, 95.0, 76.98, 0.19; GCF_000340885.1, s__Clostridium saccharoperbutylacetonicum, 95.0, 76.96, 0.254; GCF_002285495.1, s__Clostridium isatidis, 95.0, 76.96, 0.234; GCF_001458595.1, s__Clostridium neonatale, 95.0, 76.96, 0.281; GCF_001735765.2, s__Clostridium taeniosporum, 95.0, 76.96, 0.272; GCF_002006345.1, s__Clostridium puniceum, 95.0, 76.93, 0.218; GCF_018918055.1, s__Clostridium sp018918055, 95.0, 76.85, 0.209; GCF_002029255.1, s__Clostridium chromiireducens, 95.0, 76.81, 0.225; GCA_902785295.1, s__Clostridium sp902785295, 95.0, 76.76, 0.208; GCF_002995745.1, s__Clostridium vincentii, 95.0, 76.74, 0.159; GCF_018223745.1, s__Clostridium beijerinckii, 95.0, 76.71, 0.236; GCF_000230835.1, s__Clostridium sp000230835, 95.0, 76.69, 0.224; GCA_012519155.1, s__Clostridium sp012519155, 95.0, 76.5, 0.172; GCF_000621745.1, s__Clostridium beijerinckii_A, 95.0, 76.4, 0.206	81.75	11	N/A	N/A
ERR2167544_21	d__Bacteria;p__Firmicutes_A;c__Clostridia;o__Lachnospirales;f__Lachnospiraceae;g__14-2;s__14-2 sp910576385	GCA_910576385.1	95	d__Bacteria;p__Firmicutes_A;c__Clostridia;o__Lachnospirales;f__Lachnospiraceae;g__14-2;s__14-2 sp910576385	99.01	0.979	GCA_910576385.1	95	d__Bacteria;p__Firmicutes_A;c__Clostridia;o__Lachnospirales;f__Lachnospiraceae;g__14-2;s__14-2 sp910576385	99.01	0.979	d__Bacteria;p__Firmicutes_A;c__Clostridia;o__Lachnospirales;f__Lachnospiraceae;g__14-2;s__	taxonomic classification defined by topology and ANI	topological placement and ANI have congruent species assignments	GCA_910575005.1, s__14-2 sp910575005, 95.0, 92.5, 0.909; GCA_910575155.1, s__14-2 sp910575155, 95.0, 78.2, 0.293; GCA_009911185.1, s__14-2 sp009911185, 95.0, 77.94, 0.248; GCA_910585395.1, s__14-2 sp910585395, 95.0, 77.87, 0.326; GCA_910588845.1, s__14-2 sp910588845, 95.0, 77.81, 0.218; GCA_910575075.1, s__14-2 sp910575075, 95.0, 77.8, 0.34; GCA_910580015.1, s__14-2 sp910580015, 95.0, 77.76, 0.297; GCA_910576975.1, s__14-2 sp910576975, 95.0, 77.51, 0.211; GCA_910578825.1, s__14-2 sp910578825, 95.0, 77.34, 0.206; GCA_910583835.1, s__14-2 sp910583835, 95.0, 77.33, 0.225; GCA_910588885.1, s__14-2 sp910588885, 95.0, 77.27, 0.037; GCA_910575555.1, s__14-2 sp011960065, 95.0, 77.25, 0.176; GCF_001940225.1, s__14-2 sp001940225, 95.0, 77.24, 0.143; GCA_910585625.1, s__14-2 sp910585625, 95.0, 77.19, 0.176; GCA_000403255.2, s__14-2 sp000403255, 95.0, 77.15, 0.18; GCA_910584585.1, s__14-2 sp910584585, 95.0, 77.15, 0.155; GCA_910586005.1, s__14-2 sp910586005, 95.0, 77.07, 0.178; GCA_910585895.1, s__14-2 sp910585895, 95.0, 77.06, 0.227; GCA_910589635.1, s__14-2 sp910589635, 95.0, 77.06, 0.232; GCA_004793545.1, s__14-2 sp004793545, 95.0, 77.03, 0.201; GCA_910585295.1, s__14-2 sp009774455, 95.0, 76.98, 0.201; GCA_910580195.1, s__14-2 sp910580195, 95.0, 76.97, 0.108; GCA_000403315.2, s__14-2 sp000403315, 95.0, 76.9, 0.126; GCA_012519695.1, s__14-2 sp012519695, 95.0, 76.88, 0.082; GCA_910587895.1, s__14-2 sp910587895, 95.0, 76.84, 0.213; GCF_000403845.2, s__14-2 sp000403845, 95.0, 76.74, 0.185; GCA_910577785.1, s__14-2 sp910577785, 95.0, 76.74, 0.136; GCA_910588965.1, s__14-2 sp910588965, 95.0, 76.53, 0.115; GCA_910575035.1, s__14-2 sp910575035, 95.0, 76.34, 0.178; GCA_910588285.1, s__14-2 sp910588285, 95.0, 76.03, 0.044	54.49	11	N/A	N/A
ERR2167544_25	d__Bacteria;p__Firmicutes_A;c__Clostridia;o__Lachnospirales;f__Anaerotignaceae;g__Anaerotignum;s__Anaerotignum sp910576545	GCA_910576545.1	95	d__Bacteria;p__Firmicutes_A;c__Clostridia;o__Lachnospirales;f__Anaerotignaceae;g__Anaerotignum;s__Anaerotignum sp910576545	97.56	0.922	GCA_910576545.1	95	d__Bacteria;p__Firmicutes_A;c__Clostridia;o__Lachnospirales;f__Anaerotignaceae;g__Anaerotignum;s__Anaerotignum sp910576545	97.56	0.922	d__Bacteria;p__Firmicutes_A;c__Clostridia;o__Lachnospirales;f__Anaerotignaceae;g__Anaerotignum;s__	taxonomic classification defined by topology and ANI	topological placement and ANI have congruent species assignments	GCA_910578425.1, s__Anaerotignum sp910578425, 95.0, 89.94, 0.798; GCF_900142265.1, s__Anaerotignum lactatifermentans, 95.0, 77.46, 0.109; GCF_016902535.1, s__Anaerotignum lactatifermentans_A, 95.0, 77.29, 0.161; GCA_905212195.1, s__Anaerotignum sp905212195, 95.0, 77.29, 0.104; GCA_001304995.1, s__Anaerotignum sp001304995, 95.0, 77.1, 0.109; GCA_004557645.1, s__Anaerotignum sp004557645, 95.0, 77.06, 0.181; GCA_017523325.1, s__Anaerotignum sp017523325, 95.0, 76.97, 0.155; GCF_003865035.1, s__Anaerotignum faecicola, 95.0, 76.95, 0.161; GCA_009929735.1, s__Anaerotignum sp009929735, 95.0, 76.94, 0.083; GCA_019115165.1, s__Anaerotignum merdipullorum, 95.0, 76.83, 0.047; GCA_002299545.1, s__Anaerotignum sp002299545, 95.0, 76.66, 0.062; GCF_001571775.1, s__Anaerotignum neopropionicum, 95.0, 76.64, 0.057; GCA_017442465.1, s__Anaerotignum sp017442465, 95.0, 76.56, 0.067; GCA_017483025.1, s__Anaerotignum sp017483025, 95.0, 76.53, 0.135; GCA_002316675.1, s__Anaerotignum sp002316675, 95.0, 76.48, 0.057; GCA_002380805.1, s__Anaerotignum sp002380805, 95.0, 76.32, 0.052; GCF_001561955.1, s__Anaerotignum propionicum, 95.0, 76.27, 0.088; GCA_017560955.1, s__Anaerotignum sp017560955, 95.0, 76.14, 0.052; GCA_905214825.1, s__Anaerotignum sp905214825, 95.0, 75.84, 0.047	45.31	11	N/A	N/A
ERR2167545_22	d__Bacteria;p__Firmicutes_A;c__Clostridia;o__Lachnospirales;f__Lachnospiraceae;g__CAG-56;s__CAG-56 sp905200565	GCA_905200565.1	95	d__Bacteria;p__Firmicutes_A;c__Clostridia;o__Lachnospirales;f__Lachnospiraceae;g__CAG-56;s__CAG-56 sp905200565	98.31	0.521	GCA_905200565.1	95	d__Bacteria;p__Firmicutes_A;c__Clostridia;o__Lachnospirales;f__Lachnospiraceae;g__CAG-56;s__CAG-56 sp905200565	98.31	0.521	d__Bacteria;p__Firmicutes_A;c__Clostridia;o__Lachnospirales;f__Lachnospiraceae;g__CAG-56;s__	taxonomic classification defined by topology and ANI	topological placement and ANI have congruent species assignments	GCA_004793585.1, s__CAG-56 sp004793585, 95.0, 79.03, 0.358; GCA_900752065.1, s__CAG-56 sp900752065, 95.0, 78.63, 0.341; GCA_002361955.1, s__CAG-56 sp002361955, 95.0, 77.97, 0.256; GCA_900539525.1, s__CAG-56 sp900539525, 95.0, 77.86, 0.268; GCA_900762665.1, s__CAG-56 sp900762665, 95.0, 77.26, 0.08	68.35	11	N/A	N/A
ERR2167545_23	d__Bacteria;p__Firmicutes_A;c__Clostridia;o__Oscillospirales;f__Oscillospiraceae;g__Enterenecus;s__	N/A	N/A	N/A	N/A	N/A	GCA_910588625.1	95	d__Bacteria;p__Firmicutes_A;c__Clostridia;o__Oscillospirales;f__Oscillospiraceae;g__Enterenecus;s__Enterenecus sp910588625	86.02	0.674	d__Bacteria;p__Firmicutes_A;c__Clostridia;o__Oscillospirales;f__Oscillospiraceae;g__Enterenecus;s__	taxonomic classification defined by topology and ANI	classification based on placement in class-level tree	GCA_910587395.1, s__Enterenecus sp910587395, 95.0, 84.94, 0.651; GCA_910588495.1, s__Enterenecus sp910588495, 95.0, 84.26, 0.574; GCA_910577525.1, s__Enterenecus sp910577525, 95.0, 83.78, 0.538; GCA_910579155.1, s__Enterenecus sp910579155, 95.0, 83.74, 0.618; GCA_014799475.1, s__Enterenecus sp014799475, 95.0, 83.69, 0.401; GCA_910584835.1, s__Enterenecus sp910584835, 95.0, 83.57, 0.552; GCA_910585155.1, s__Enterenecus sp910585155, 95.0, 83.43, 0.532; GCA_014799505.1, s__Enterenecus sp014799505, 95.0, 83.22, 0.363; GCA_014799485.1, s__Enterenecus sp014799485, 95.0, 83.19, 0.398; GCA_014799565.1, s__Enterenecus sp014799565, 95.0, 82.97, 0.424; GCA_910587255.1, s__Enterenecus sp910587255, 95.0, 82.76, 0.531; GCA_910584285.1, s__Enterenecus sp910584285, 95.0, 82.73, 0.497; GCA_910588105.1, s__Enterenecus sp910588105, 95.0, 82.71, 0.525; GCA_910588135.1, s__Enterenecus sp910588135, 95.0, 82.55, 0.487; GCA_910575695.1, s__Enterenecus sp910575695, 95.0, 82.4, 0.569; GCA_004560375.1, s__Enterenecus sp004560375, 95.0, 82.35, 0.452; GCA_910585265.1, s__Enterenecus sp910585265, 95.0, 82.2, 0.534; GCA_910587285.1, s__Enterenecus sp910587285, 95.0, 81.65, 0.501; GCA_910587205.1, s__Enterenecus sp910587205, 95.0, 81.25, 0.433; GCA_910579595.1, s__Enterenecus sp910579595, 95.0, 81.15, 0.468; GCA_018716015.1, s__Enterenecus stercoripullorum, 95.0, 78.7, 0.256; GCA_018715985.1, s__Enterenecus avicola, 95.0, 78.68, 0.26; GCF_002161675.1, s__Enterenecus faecium, 95.0, 78.67, 0.242; GCA_018716385.1, s__Enterenecus merdae, 95.0, 78.46, 0.246; GCA_905210385.1, s__Enterenecus sp905210385, 95.0, 78.37, 0.215; GCF_016902575.1, s__Enterenecus capillosus_A, 95.0, 78.11, 0.184; GCF_002161235.1, s__Enterenecus sp002161235, 95.0, 77.91, 0.198; GCA_900549885.1, s__Enterenecus sp900549885, 95.0, 77.67, 0.196; GCA_003534045.1, s__Enterenecus sp003534045, 95.0, 77.64, 0.221	51.43	11	0.98537	Genome not assigned to closest species as it falls outside its pre-defined ANI radius
ERR2167545_25	d__Bacteria;p__Firmicutes_A;c__Clostridia;o__Lachnospirales;f__Lachnospiraceae;g__Blautia;s__Blautia sp900547685	GCA_900547685.1	95	d__Bacteria;p__Firmicutes_A;c__Clostridia;o__Lachnospirales;f__Lachnospiraceae;g__Blautia;s__Blautia sp900547685	99.34	0.834	GCA_900547685.1	95	d__Bacteria;p__Firmicutes_A;c__Clostridia;o__Lachnospirales;f__Lachnospiraceae;g__Blautia;s__Blautia sp900547685	99.34	0.834	d__Bacteria;p__Firmicutes_A;c__Clostridia;o__Lachnospirales;f__Lachnospiraceae;g__Blautia;s__	taxonomic classification defined by topology and ANI	topological placement and ANI have congruent species assignments	GCA_905201915.1, s__Blautia sp900555025, 95.0, 92.89, 0.754; GCF_002222595.2, s__Blautia hansenii, 95.0, 89.11, 0.724; GCA_900539145.1, s__Blautia sp900539145, 95.0, 88.31, 0.759; GCF_900120295.1, s__Blautia sp900120295, 95.0, 88.08, 0.713; GCA_900556555.1, s__Blautia sp900556555, 95.0, 79.47, 0.285; GCA_902363515.1, s__Blautia sp000432195, 95.0, 79.47, 0.354; GCF_003287895.1, s__Blautia argi, 95.0, 79.37, 0.365; GCA_905200905.1, s__Blautia sp900753905, 95.0, 79.34, 0.308; GCF_013304445.1, s__Blautia sp900541955, 95.0, 79.24, 0.355; GCA_003481745.1, s__Blautia stercoris, 95.0, 79.21, 0.232; GCA_019114495.1, s__Blautia stercoravium, 95.0, 78.46, 0.302; GCA_019119975.1, s__Blautia merdavium, 95.0, 77.94, 0.161; GCF_002161285.1, s__Blautia ornithocaccae, 95.0, 77.93, 0.226; GCA_019118685.1, s__Blautia merdipullorum, 95.0, 77.92, 0.199; GCA_900543715.1, s__Blautia merdigallinarum, 95.0, 77.83, 0.183; GCA_900765525.1, s__Blautia pullicola, 95.0, 77.66, 0.189; GCA_019114545.1, s__Blautia pullistercoris, 95.0, 77.59, 0.164; GCF_001689125.2, s__Blautia pseudococcoides, 95.0, 77.56, 0.139; GCA_019120515.1, s__Blautia avicola, 95.0, 77.51, 0.157; GCA_019112785.1, s__Blautia stercorigallinarum, 95.0, 77.49, 0.168; GCA_019120545.1, s__Blautia stercoripullorum, 95.0, 77.47, 0.153; GCF_014287615.1, s__Blautia sp001304935, 95.0, 77.45, 0.147; GCA_002270465.1, s__Blautia hominis, 95.0, 77.35, 0.139; GCF_900461125.1, s__Blautia coccoides, 95.0, 77.28, 0.149	80.34	11	N/A	N/A
ERR2167545_26	d__Bacteria;p__Firmicutes_A;c__Clostridia;o__Clostridiales;f__Clostridiaceae;g__Clostridium;s__Clostridium sp015670405	GCF_015670405.1	95	d__Bacteria;p__Firmicutes_A;c__Clostridia;o__Clostridiales;f__Clostridiaceae;g__Clostridium;s__Clostridium sp015670405	99.48	0.972	GCF_015670405.1	95	d__Bacteria;p__Firmicutes_A;c__Clostridia;o__Clostridiales;f__Clostridiaceae;g__Clostridium;s__Clostridium sp015670405	99.48	0.972	d__Bacteria;p__Firmicutes_A;c__Clostridia;o__Clostridiales;f__Clostridiaceae;g__Clostridium;s__	taxonomic classification defined by topology and ANI	topological placement and ANI have congruent species assignments	GCF_000577815.1, s__Clostridium saudiense, 95.0, 94.62, 0.926; GCA_900540255.1, s__Clostridium sp900540255, 95.0, 87.07, 0.801; GCF_004353185.1, s__Clostridium cuniculi, 95.0, 86.69, 0.869; GCA_900547475.1, s__Clostridium sp900547475, 95.0, 86.5, 0.801; GCA_900766315.1, s__Clostridium sp900766315, 95.0, 86.36, 0.852; GCF_015555905.1, s__Clostridium sp015555905, 95.0, 86.1, 0.83; GCF_015667795.1, s__Clostridium sp015667795, 95.0, 85.99, 0.886; GCA_900543325.1, s__Clostridium sp900543325, 95.0, 85.37, 0.778; GCA_910588715.1, s__Clostridium sp910588715, 95.0, 85.36, 0.795; GCF_000320405.1, s__Clostridium celatum, 95.0, 84.52, 0.778; GCA_017383505.1, s__Clostridium sp017383505, 95.0, 83.14, 0.489; GCF_001405015.1, s__Clostridium disporicum, 95.0, 81.59, 0.597; GCA_000753455.2, s__Clostridium sp000753455, 95.0, 81.26, 0.608; GCF_014287815.1, s__Clostridium sp001916075, 95.0, 80.91, 0.608; GCA_000435835.1, s__Clostridium sp000435835, 95.0, 80.42, 0.562; GCA_900759995.1, s__Clostridium sp900759995, 95.0, 80.22, 0.466; GCF_015550425.1, s__Clostridium sp015550425, 95.0, 80.11, 0.523; GCA_018372875.1, s__Clostridium sp018372875, 95.0, 79.85, 0.375; GCF_002327185.1, s__Clostridium chauvoei, 95.0, 79.79, 0.523; GCF_014836325.1, s__Clostridium sp014836325, 95.0, 79.79, 0.528; GCF_004794105.1, s__Clostridium sartagoforme_B, 95.0, 79.76, 0.54; GCF_017873245.1, s__Clostridium tertium, 95.0, 79.58, 0.614; GCF_000401215.1, s__Clostridium sartagoforme_A, 95.0, 79.54, 0.511; GCA_017888565.1, s__Clostridium sp017888565, 95.0, 79.51, 0.568; GCF_900086595.1, s__Clostridium nigeriense, 95.0, 79.49, 0.517; GCF_900116755.1, s__Clostridium sp900116755, 95.0, 79.45, 0.392; GCF_900447045.1, s__Clostridium paraputrificum, 95.0, 79.44, 0.426; GCF_000498355.1, s__Clostridium sp000498355, 95.0, 79.4, 0.443; GCA_017435645.1, s__Clostridium sp017435645, 95.0, 79.31, 0.29; GCF_003606265.1, s__Clostridium septicum, 95.0, 79.3, 0.551; GCA_018372555.1, s__Clostridium sp018372555, 95.0, 79.14, 0.46; GCF_002285495.1, s__Clostridium isatidis, 95.0, 79.12, 0.358; GCF_017873235.1, s__Clostridium moniliforme, 95.0, 79.12, 0.42; GCF_000789395.1, s__Clostridium baratii, 95.0, 79.09, 0.432; GCF_900104115.1, s__Clostridium gasigenes, 95.0, 79.05, 0.466; GCA_015058475.1, s__Clostridium butyricum_B, 95.0, 79.05, 0.403; GCF_018918325.1, s__Clostridium sp018918325, 95.0, 79.01, 0.33; GCF_016907995.1, s__Clostridium sardiniense, 95.0, 78.94, 0.455; GCA_900317445.1, s__Clostridium sp900317445, 95.0, 78.94, 0.324; GCA_015058405.1, s__Clostridium sp015058405, 95.0, 78.92, 0.369; GCA_900539375.1, s__Clostridium sp900539375, 95.0, 78.91, 0.443; GCF_007115085.1, s__Clostridium sp007115085, 95.0, 78.91, 0.398; GCF_018918055.1, s__Clostridium sp018918055, 95.0, 78.84, 0.369; GCF_001458595.1, s__Clostridium neonatale, 95.0, 78.8, 0.432; GCA_900769625.1, s__Clostridium sp900769625, 95.0, 78.79, 0.341; GCF_002050515.1, s__Clostridium thermobutyricum, 95.0, 78.71, 0.415; GCF_000473995.1, s__Clostridium saccharobutylicum, 95.0, 78.68, 0.364; GCF_001735765.2, s__Clostridium taeniosporum, 95.0, 78.67, 0.403; GCF_002760435.1, s__Clostridium sp002760435, 95.0, 78.65, 0.318; GCF_006742065.1, s__Clostridium butyricum, 95.0, 78.62, 0.466; GCA_012520205.1, s__Clostridium sp012520205, 95.0, 78.59, 0.33; GCF_012843905.1, s__Clostridium sp012843905, 95.0, 78.5, 0.409; GCF_009928485.1, s__Clostridium sp009928485, 95.0, 78.49, 0.426; GCA_003129525.1, s__Clostridium beijerinckii_D, 95.0, 78.48, 0.375; GCF_002006345.1, s__Clostridium puniceum, 95.0, 78.46, 0.369; GCF_000827935.1, s__Clostridium botulinum_A, 95.0, 78.46, 0.432; GCF_002995745.1, s__Clostridium vincentii, 95.0, 78.45, 0.273; GCF_900290265.1, s__Clostridium cagae, 95.0, 78.43, 0.398; GCA_015058525.1, s__Clostridium butyricum_A, 95.0, 78.43, 0.312; GCF_900112485.1, s__Clostridium uliginosum, 95.0, 78.39, 0.381; GCA_003539755.1, s__Clostridium sp003539755, 95.0, 78.32, 0.256; GCA_012519845.1, s__Clostridium sp012519845, 95.0, 78.28, 0.307; GCF_002029255.1, s__Clostridium chromiireducens, 95.0, 78.11, 0.364; GCA_902785295.1, s__Clostridium sp902785295, 95.0, 78.01, 0.324; GCF_018223745.1, s__Clostridium beijerinckii, 95.0, 78.01, 0.381; GCF_015234215.1, s__Clostridium sp015234215, 95.0, 77.99, 0.341; GCA_015058375.1, s__Clostridium sp015058375, 95.0, 77.96, 0.307; GCF_000340885.1, s__Clostridium saccharoperbutylacetonicum, 95.0, 77.88, 0.426; GCF_000230835.1, s__Clostridium sp000230835, 95.0, 77.72, 0.392; GCA_012519155.1, s__Clostridium sp012519155, 95.0, 77.59, 0.284; GCF_000621745.1, s__Clostridium beijerinckii_A, 95.0, 77.46, 0.381	82.68	11	N/A	N/A
ERR2167545_29	d__Bacteria;p__Firmicutes_A;c__Clostridia;o__Lachnospirales;f__Lachnospiraceae;g__Choladousia;s__	N/A	N/A	N/A	N/A	N/A	N/A	N/A	N/A	N/A	N/A	d__Bacteria;p__Firmicutes_A;c__Clostridia;o__Lachnospirales;f__Lachnospiraceae;g__Choladousia;s__	ANI	classification based on placement in class-level tree	GCA_002491565.1, s__Choladousia sp002491565, 95.0, 77.97, 0.165; GCA_004557975.1, s__Choladousia sp004557975, 95.0, 77.54, 0.146; GCA_900757145.1, s__Choladousia sp900757145, 95.0, 77.2, 0.073; GCA_902363135.1, s__Choladousia sp902363135, 95.0, 76.82, 0.117; GCA_018711885.1, s__Choladousia intestinipullorum, 95.0, 76.66, 0.107; GCA_902363665.1, s__Choladousia sp902363665, 95.0, 76.6, 0.115; GCA_003612585.1, s__Choladousia sp003612585, 95.0, 76.54, 0.09; GCA_018712785.1, s__Choladousia intestinavium, 95.0, 76.39, 0.056; GCA_018712605.1, s__Choladousia intestinigallinarum, 95.0, 76.38, 0.051; GCA_902783665.1, s__Choladousia sp902783665, 95.0, 75.81, 0.039	48.59	11	0.94401	N/A
ERR2167545_32	d__Bacteria;p__Bacteroidota;c__Bacteroidia;o__Bacteroidales;f__Muribaculaceae;g__UBA7173;s__	N/A	N/A	N/A	N/A	N/A	GCA_900540205.1	95	d__Bacteria;p__Bacteroidota;c__Bacteroidia;o__Bacteroidales;f__Muribaculaceae;g__UBA7173;s__UBA7173 sp900540205	90.15	0.806	d__Bacteria;p__Bacteroidota;c__Bacteroidia;o__Bacteroidales;f__Muribaculaceae;g__UBA7173;s__	taxonomic classification defined by topology and ANI	classification based on placement in class-level tree	GCA_017629835.1, s__UBA7173 sp017629835, 95.0, 79.06, 0.005; GCA_001915385.1, s__UBA7173 sp001915385, 95.0, 77.64, 0.061; GCA_001689485.1, s__UBA7173 sp001689485, 95.0, 77.33, 0.133; GCA_900555165.1, s__UBA7173 sp900555165, 95.0, 77.24, 0.056; GCA_014800605.1, s__UBA7173 sp014800605, 95.0, 76.96, 0.015; GCA_014802385.1, s__UBA7173 sp014802385, 95.0, 76.72, 0.015; GCA_014800445.1, s__UBA7173 sp014800445, 95.0, 76.69, 0.007; GCA_910584735.1, s__UBA7173 sp910584735, 95.0, 76.69, 0.077; GCA_910587075.1, s__UBA7173 sp910587075, 95.0, 76.57, 0.056; GCA_910575615.1, s__UBA7173 sp001689685, 95.0, 76.46, 0.071; GCA_004102785.1, s__UBA7173 sp002491305, 95.0, 76.4, 0.066; GCA_900546835.1, s__UBA7173 sp900546835, 95.0, 76.37, 0.128; GCA_900545955.1, s__UBA7173 sp900545955, 95.0, 76.36, 0.133; GCA_910586565.1, s__UBA7173 sp910586565, 95.0, 76.32, 0.148; GCA_900548705.1, s__UBA7173 sp900548705, 95.0, 76.28, 0.061; GCA_004557825.1, s__UBA7173 sp004557825, 95.0, 76.28, 0.077; GCA_905207535.1, s__UBA7173 sp905207535, 95.0, 76.23, 0.112; GCA_910579105.1, s__UBA7173 sp910579105, 95.0, 76.18, 0.046; GCA_004102805.1, s__UBA7173 sp004102805, 95.0, 76.14, 0.051; GCA_900759895.1, s__UBA7173 sp900759895, 95.0, 76.12, 0.046; GCA_902836725.1, s__UBA7173 sp902836725, 95.0, 75.99, 0.066; GCA_014801075.1, s__UBA7173 sp014801075, 95.0, 75.98, 0.031; GCA_014802535.1, s__UBA7173 sp014802535, 95.0, 75.98, 0.015; GCA_905210435.1, s__UBA7173 sp905210435, 95.0, 75.91, 0.046; GCA_910585755.1, s__UBA7173 sp910585755, 95.0, 75.85, 0.051; GCA_910578395.1, s__UBA7173 sp910578395, 95.0, 75.8, 0.01; GCA_910584365.1, s__UBA7173 sp910584365, 95.0, 75.76, 0.051; GCA_014800795.1, s__UBA7173 sp014800795, 95.0, 75.73, 0.046; GCA_900552325.1, s__UBA7173 sp900552325, 95.0, 75.66, 0.056; GCA_001701135.1, s__UBA7173 sp001701135, 95.0, 75.65, 0.056; GCA_013316535.1, s__UBA7173 sp013316535, 95.0, 75.65, 0.071; GCA_910575545.1, s__UBA7173 sp013316675, 95.0, 75.6, 0.082; GCA_910584665.1, s__UBA7173 sp910584665, 95.0, 75.58, 0.026; GCA_910583675.1, s__UBA7173 sp910583675, 95.0, 75.42, 0.056; GCA_014800385.1, s__UBA7173 sp014800385, 95.0, 75.3, 0.015; GCA_910588035.1, s__UBA7173 sp910588035, 95.0, 74.77, 0.02; GCA_900768685.1, s__UBA7173 sp900768685, 95.0, 74.68, 0.002; GCA_014800105.1, s__UBA7173 sp014800105, 95.0, 74.52, 0.005; GCA_017536215.1, s__UBA7173 sp017536215, 95.0, 74.49, 0.01	32.74	11	0.997	Genome not assigned to closest species as it falls outside its pre-defined ANI radius
ERR2167546_14	d__Bacteria;p__Firmicutes_A;c__Clostridia;o__Lachnospirales;f__Anaerotignaceae;g__Coprocola;s__	N/A	N/A	N/A	N/A	N/A	GCA_910587735.1	95	d__Bacteria;p__Firmicutes_A;c__Clostridia;o__Lachnospirales;f__Anaerotignaceae;g__Coprocola;s__Coprocola sp910587735	90.95	0.908	d__Bacteria;p__Firmicutes_A;c__Clostridia;o__Lachnospirales;f__Anaerotignaceae;g__Coprocola;s__	taxonomic classification defined by topology and ANI	classification based on placement in class-level tree	GCF_000364165.1, s__Coprocola sp000364165, 95.0, 84.67, 0.844; GCA_910586765.1, s__Coprocola sp910586765, 95.0, 84.65, 0.835; GCA_910575055.1, s__Coprocola sp910575055, 95.0, 84.4, 0.883; GCA_910587195.1, s__Coprocola sp910587195, 95.0, 82.57, 0.768; GCA_910583755.1, s__Coprocola sp910583755, 95.0, 82.45, 0.806; GCA_018715395.1, s__Coprocola pullicola, 95.0, 79.9, 0.6; GCA_017888185.1, s__Coprocola sp017888185, 95.0, 78.47, 0.444	85.27	11	0.98714	Genome not assigned to closest species as it falls outside its pre-defined ANI radius
ERR2167546_22	d__Bacteria;p__Firmicutes_A;c__Clostridia;o__Lachnospirales;f__Lachnospiraceae;g__Butyribacter;s__	N/A	N/A	N/A	N/A	N/A	GCA_003611745.1	95	d__Bacteria;p__Firmicutes_A;c__Clostridia;o__Lachnospirales;f__Lachnospiraceae;g__Butyribacter;s__Butyribacter sp003611745	83.07	0.742	d__Bacteria;p__Firmicutes_A;c__Clostridia;o__Lachnospirales;f__Lachnospiraceae;g__Butyribacter;s__	taxonomic classification defined by topology and ANI	classification based on placement in class-level tree	GCA_910585905.1, s__Butyribacter sp910585905, 95.0, 80.55, 0.546; GCA_910586605.1, s__Butyribacter sp910586605, 95.0, 77.51, 0.18; GCA_003612285.1, s__Butyribacter sp003612285, 95.0, 77.31, 0.263; GCA_910575435.1, s__Butyribacter sp910575435, 95.0, 77.18, 0.094; GCA_017626435.1, s__Butyribacter sp017626435, 95.0, 77.16, 0.056; GCA_002499945.1, s__Butyribacter sp002499945, 95.0, 76.87, 0.077; GCA_014384965.1, s__Butyribacter sp003149875, 95.0, 76.83, 0.084; GCF_003478445.1, s__Butyribacter sp003524945, 95.0, 76.7, 0.03; GCA_009774235.1, s__Butyribacter sp009774235, 95.0, 76.64, 0.08; GCA_900759665.1, s__Butyribacter sp900759665, 95.0, 76.52, 0.052; GCA_017476305.1, s__Butyribacter sp017476305, 95.0, 76.45, 0.06; GCA_910588655.1, s__Butyribacter sp910588655, 95.0, 76.41, 0.077; GCF_003478335.1, s__Butyribacter sp003529475, 95.0, 76.35, 0.06; GCA_000436755.1, s__Butyribacter sp000436755, 95.0, 76.29, 0.066; GCA_902795705.1, s__Butyribacter sp902795705, 95.0, 76.21, 0.069; GCA_017425575.1, s__Butyribacter sp017425575, 95.0, 76.19, 0.068; GCA_902788645.1, s__Butyribacter sp902788645, 95.0, 76.18, 0.048; GCA_001414325.1, s__Butyribacter intestini, 95.0, 76.13, 0.053; GCA_902795775.1, s__Butyribacter sp902795775, 95.0, 76.09, 0.068; GCA_002361175.1, s__Butyribacter sp002361175, 95.0, 76.07, 0.069; GCF_018918235.1, s__Butyribacter sp018918235, 95.0, 76.01, 0.032; GCA_002493085.1, s__Butyribacter sp002493085, 95.0, 75.95, 0.06; GCA_910586555.1, s__Butyribacter sp910586555, 95.0, 75.94, 0.066; GCA_910580005.1, s__Butyribacter sp910580005, 95.0, 75.91, 0.059; GCA_910577825.1, s__Butyribacter sp910577825, 95.0, 75.91, 0.101; GCA_910579085.1, s__Butyribacter sp910579085, 95.0, 75.83, 0.08; GCF_003481585.1, s__Butyribacter sp001916135, 95.0, 75.74, 0.037	66.7	11	0.98443	Genome not assigned to closest species as it falls outside its pre-defined ANI radius
ERR2167546_25	d__Bacteria;p__Proteobacteria;c__Alphaproteobacteria;o__Rs-D84;f__Rs-D84;g__Enterousia;s__Enterousia sp013316395	GCA_013316395.1	95	d__Bacteria;p__Proteobacteria;c__Alphaproteobacteria;o__Rs-D84;f__Rs-D84;g__Enterousia;s__Enterousia sp013316395	96.84	0.929	GCA_013316395.1	95	d__Bacteria;p__Proteobacteria;c__Alphaproteobacteria;o__Rs-D84;f__Rs-D84;g__Enterousia;s__Enterousia sp013316395	96.84	0.929	d__Bacteria;p__Proteobacteria;c__Alphaproteobacteria;o__Rs-D84;f__Rs-D84;g__Enterousia;s__	taxonomic classification defined by topology and ANI	topological placement and ANI have congruent species assignments	GCA_017534945.1, s__Enterousia sp017534945, 95.0, 78.78, 0.041; GCA_014803525.1, s__Enterousia sp014803525, 95.0, 78.68, 0.52; GCA_016301865.1, s__Enterousia sp016301865, 95.0, 77.66, 0.112; GCA_900546185.1, s__Enterousia intestinigallinarum, 95.0, 77.5, 0.276; GCA_900550565.1, s__Enterousia sp900550565, 95.0, 77.43, 0.276; GCA_015062445.1, s__Enterousia sp015062445, 95.0, 77.35, 0.173; GCA_017451625.1, s__Enterousia sp017451625, 95.0, 77.3, 0.235; GCA_017503725.1, s__Enterousia sp017503725, 95.0, 77.27, 0.255; GCA_900546225.1, s__Enterousia sp900546225, 95.0, 77.24, 0.255; GCA_015062545.1, s__Enterousia sp015062545, 95.0, 77.23, 0.235; GCA_900550495.1, s__Enterousia sp900550495, 95.0, 77.21, 0.224; GCA_017522445.1, s__Enterousia sp017522445, 95.0, 77.18, 0.204; GCA_018714345.1, s__Enterousia avicola, 95.0, 77.17, 0.163; GCA_002437665.1, s__Enterousia sp002437665, 95.0, 77.16, 0.337; GCA_015062525.1, s__Enterousia sp015062525, 95.0, 77.13, 0.276; GCA_015062495.1, s__Enterousia sp015062495, 95.0, 77.11, 0.245; GCA_017694175.1, s__Enterousia excrementavium, 95.0, 77.1, 0.194; GCA_017472065.1, s__Enterousia sp017472065, 95.0, 77.04, 0.276; GCA_017960855.1, s__Enterousia sp017960855, 95.0, 77.03, 0.133; GCA_017471445.1, s__Enterousia sp017471445, 95.0, 77.02, 0.173; GCA_017936185.1, s__Enterousia sp017936185, 95.0, 77.0, 0.082; GCA_017618175.1, s__Enterousia sp017618175, 95.0, 76.93, 0.173; GCA_014802705.1, s__Enterousia sp014802705, 95.0, 76.91, 0.184; GCA_017549445.1, s__Enterousia sp017549445, 95.0, 76.87, 0.153; GCA_017694255.1, s__Enterousia avistercoris, 95.0, 76.81, 0.235; GCA_017629245.1, s__Enterousia sp017629245, 95.0, 76.8, 0.153; GCA_017471805.1, s__Enterousia sp017471805, 95.0, 76.77, 0.173; GCA_017935245.1, s__Enterousia sp017935245, 95.0, 76.76, 0.255; GCA_017463185.1, s__Enterousia sp017463185, 95.0, 76.73, 0.265; GCA_902793435.1, s__Enterousia sp902793435, 95.0, 76.72, 0.082; GCA_900320405.1, s__Enterousia sp900320405, 95.0, 76.71, 0.153; GCA_017513285.1, s__Enterousia sp017513285, 95.0, 76.7, 0.153; GCA_017630405.1, s__Enterousia sp017630405, 95.0, 76.7, 0.204; GCA_017631895.1, s__Enterousia sp017631895, 95.0, 76.68, 0.143; GCA_017392345.1, s__Enterousia sp017392345, 95.0, 76.66, 0.102; GCA_900313285.1, s__Enterousia sp900313285, 95.0, 76.66, 0.082; GCA_902787305.1, s__Enterousia sp902787305, 95.0, 76.61, 0.133; GCA_017502865.1, s__Enterousia sp017502865, 95.0, 76.58, 0.235; GCA_017466525.1, s__Enterousia sp017466525, 95.0, 76.56, 0.214; GCA_902784285.1, s__Enterousia sp902784285, 95.0, 76.51, 0.102; GCA_017937735.1, s__Enterousia sp017937735, 95.0, 76.49, 0.204; GCA_900549365.1, s__Enterousia sp900549365, 95.0, 76.48, 0.265; GCA_017650505.1, s__Enterousia sp017650505, 95.0, 76.48, 0.173; GCA_017425725.1, s__Enterousia sp017425725, 95.0, 76.47, 0.184; GCA_017505705.1, s__Enterousia sp017505705, 95.0, 76.47, 0.184; GCA_904502095.1, s__Enterousia sp904502095, 95.0, 76.38, 0.184; GCA_017383325.1, s__Enterousia sp017383325, 95.0, 76.38, 0.204; GCA_017403085.1, s__Enterousia sp017403085, 95.0, 76.37, 0.194; GCA_902795435.1, s__Enterousia sp902795435, 95.0, 76.37, 0.061; GCA_902802115.1, s__Enterousia sp902802115, 95.0, 76.35, 0.112; GCA_017618595.1, s__Enterousia sp017618595, 95.0, 76.34, 0.143; GCA_017520675.1, s__Enterousia sp017520675, 95.0, 76.33, 0.133; GCA_002310415.1, s__Enterousia sp002310415, 95.0, 76.33, 0.051; GCA_017535105.1, s__Enterousia sp017535105, 95.0, 76.32, 0.112; GCA_017475605.1, s__Enterousia sp017475605, 95.0, 76.28, 0.204; GCA_017554365.1, s__Enterousia sp017554365, 95.0, 76.27, 0.041; GCA_017427405.1, s__Enterousia sp017427405, 95.0, 76.26, 0.153; GCA_904502245.1, s__Enterousia sp904502245, 95.0, 76.26, 0.122; GCA_017546265.1, s__Enterousia sp017546265, 95.0, 76.22, 0.163; GCA_902787665.1, s__Enterousia sp902787665, 95.0, 76.21, 0.173; GCA_905234185.1, s__Enterousia sp905234185, 95.0, 76.14, 0.163; GCA_017642625.1, s__Enterousia sp017642625, 95.0, 76.11, 0.122; GCA_018065345.1, s__Enterousia sp018065345, 95.0, 76.11, 0.031; GCA_017546085.1, s__Enterousia sp017546085, 95.0, 76.08, 0.214; GCA_018064405.1, s__Enterousia sp018064405, 95.0, 76.08, 0.133; GCA_017443235.1, s__Enterousia sp017443235, 95.0, 76.04, 0.204; GCA_905236005.1, s__Enterousia sp905236005, 95.0, 76.03, 0.071; GCA_905234465.1, s__Enterousia sp905234465, 95.0, 75.99, 0.153; GCA_017436325.1, s__Enterousia sp017436325, 95.0, 75.97, 0.153; GCA_017427715.1, s__Enterousia sp017427715, 95.0, 75.97, 0.051; GCA_902801125.1, s__Enterousia sp902801125, 95.0, 75.96, 0.163; GCA_902790415.1, s__Enterousia sp902790415, 95.0, 75.94, 0.194; GCA_017650945.1, s__Enterousia sp017650945, 95.0, 75.9, 0.102; GCA_900313105.1, s__Enterousia sp900313105, 95.0, 75.89, 0.163; GCA_902762295.1, s__Enterousia sp902762295, 95.0, 75.88, 0.153; GCA_017616785.1, s__Enterousia sp017616785, 95.0, 75.87, 0.102; GCA_017450905.1, s__Enterousia sp017450905, 95.0, 75.86, 0.163; GCA_017554665.1, s__Enterousia sp017554665, 95.0, 75.83, 0.112; GCA_017616975.1, s__Enterousia sp017616975, 95.0, 75.83, 0.082; GCA_902774305.1, s__Enterousia sp902774305, 95.0, 75.83, 0.071; GCA_902799285.1, s__Enterousia sp902799285, 95.0, 75.78, 0.112; GCA_902774285.1, s__Enterousia sp902774285, 95.0, 75.76, 0.112; GCA_016285415.1, s__Enterousia sp016285415, 95.0, 75.74, 0.102; GCA_017409215.1, s__Enterousia sp017409215, 95.0, 75.73, 0.153; GCA_905233975.1, s__Enterousia sp905233975, 95.0, 75.72, 0.122; GCA_017964865.1, s__Enterousia sp017964865, 95.0, 75.69, 0.071; GCA_902781465.1, s__Enterousia sp902781465, 95.0, 75.62, 0.102; GCA_002309215.1, s__Enterousia sp002309215, 95.0, 75.59, 0.082; GCA_002348925.1, s__Enterousia sp002348925, 95.0, 75.57, 0.041; GCA_017524525.1, s__Enterousia sp017524525, 95.0, 75.53, 0.092; GCA_902771095.1, s__Enterousia sp902771095, 95.0, 75.48, 0.092; GCA_017615655.1, s__Enterousia sp017615655, 95.0, 75.46, 0.133; GCA_017642565.1, s__Enterousia sp017642565, 95.0, 75.44, 0.092; GCA_902771695.1, s__Enterousia sp902771695, 95.0, 75.41, 0.153; GCA_017642585.1, s__Enterousia sp017642585, 95.0, 75.32, 0.082; GCA_902798205.1, s__Enterousia sp902798205, 95.0, 75.29, 0.092; GCA_002371155.1, s__Enterousia sp002371155, 95.0, 75.28, 0.102; GCA_902776515.1, s__Enterousia sp902776515, 95.0, 75.26, 0.143; GCA_017528045.1, s__Enterousia sp017528045, 95.0, 74.75, 0.102	51.41	11	N/A	N/A
ERR2167546_28	d__Bacteria;p__Firmicutes_A;c__Clostridia;o__Oscillospirales;f__Oscillospiraceae;g__Dysosmobacter;s__Dysosmobacter sp910577405	GCA_910577405.1	95	d__Bacteria;p__Firmicutes_A;c__Clostridia;o__Oscillospirales;f__Oscillospiraceae;g__Dysosmobacter;s__Dysosmobacter sp910577405	98.22	0.748	GCA_910577405.1	95	d__Bacteria;p__Firmicutes_A;c__Clostridia;o__Oscillospirales;f__Oscillospiraceae;g__Dysosmobacter;s__Dysosmobacter sp910577405	98.22	0.748	d__Bacteria;p__Firmicutes_A;c__Clostridia;o__Oscillospirales;f__Oscillospiraceae;g__Dysosmobacter;s__	taxonomic classification defined by topology and ANI	topological placement and ANI have congruent species assignments	GCA_910575505.1, s__Dysosmobacter sp910575505, 95.0, 80.07, 0.381; GCF_000403435.2, s__Dysosmobacter sp000403435, 95.0, 79.16, 0.252; GCA_910574635.1, s__Dysosmobacter sp009774015, 95.0, 79.12, 0.317; GCA_910584465.1, s__Dysosmobacter sp910584465, 95.0, 78.82, 0.22; GCA_910579365.1, s__Dysosmobacter sp910579365, 95.0, 78.59, 0.289; GCA_910588175.1, s__Dysosmobacter sp910588175, 95.0, 78.15, 0.261; GCF_018228705.1, s__Dysosmobacter sp018228705, 95.0, 78.08, 0.161; GCA_910579435.1, s__Dysosmobacter sp910579435, 95.0, 78.01, 0.252; GCA_910578935.1, s__Dysosmobacter sp910578935, 95.0, 78.0, 0.197; GCA_905234565.1, s__Dysosmobacter sp905234565, 95.0, 77.96, 0.083; GCA_910575815.1, s__Dysosmobacter sp910575815, 95.0, 77.95, 0.266; GCA_910587875.1, s__Dysosmobacter sp910587875, 95.0, 77.94, 0.248; GCA_900548505.1, s__Dysosmobacter sp900548505, 95.0, 77.9, 0.106; GCA_910587705.1, s__Dysosmobacter sp910587705, 95.0, 77.85, 0.257; GCA_910583695.1, s__Dysosmobacter sp910583695, 95.0, 77.77, 0.261; GCA_910583785.1, s__Dysosmobacter sp910583785, 95.0, 77.72, 0.266; GCA_910584995.1, s__Dysosmobacter sp910584995, 95.0, 77.72, 0.147; GCA_910576865.1, s__Dysosmobacter sp910576865, 95.0, 77.63, 0.243; GCA_910576845.1, s__Dysosmobacter sp910576845, 95.0, 77.56, 0.138; GCA_910585385.1, s__Dysosmobacter sp910585385, 95.0, 77.51, 0.161; GCA_900770295.1, s__Dysosmobacter sp900770295, 95.0, 77.5, 0.179; GCA_016293265.1, s__Dysosmobacter sp016293265, 95.0, 77.49, 0.106; GCA_014799855.1, s__Dysosmobacter sp014799855, 95.0, 77.48, 0.092; GCA_019118245.1, s__Dysosmobacter excrementigallinarum, 95.0, 77.45, 0.161; GCA_900542115.1, s__Dysosmobacter sp900542115, 95.0, 77.41, 0.087; GCA_910585245.1, s__Dysosmobacter sp910585245, 95.0, 77.39, 0.211; GCA_009773995.1, s__Dysosmobacter sp009773995, 95.0, 77.36, 0.248; GCF_018408705.1, s__Dysosmobacter sp014297375, 95.0, 77.35, 0.115; GCA_910585165.1, s__Dysosmobacter sp910585165, 95.0, 77.34, 0.239; GCA_017469475.1, s__Dysosmobacter sp017469475, 95.0, 77.34, 0.147; GCA_004558115.1, s__Dysosmobacter sp004558115, 95.0, 77.33, 0.119; GCA_900544955.1, s__Dysosmobacter sp900544955, 95.0, 77.3, 0.133; GCA_017937405.1, s__Dysosmobacter sp017937405, 95.0, 77.28, 0.142; GCF_014297285.1, s__Dysosmobacter sp001916835, 95.0, 77.24, 0.128; GCA_019118935.1, s__Dysosmobacter pullicola, 95.0, 77.23, 0.156; GCA_017447005.1, s__Dysosmobacter sp017447005, 95.0, 77.21, 0.028; GCA_910586735.1, s__Dysosmobacter sp910586735, 95.0, 77.21, 0.284; GCA_900544615.1, s__Dysosmobacter sp900544615, 95.0, 77.15, 0.151; GCF_016902445.1, s__Dysosmobacter avistercoris, 95.0, 77.14, 0.165; GCA_910589315.1, s__Dysosmobacter sp910589315, 95.0, 77.14, 0.206; GCA_910584075.1, s__Dysosmobacter sp910584075, 95.0, 77.05, 0.193; GCA_017482345.1, s__Dysosmobacter sp017482345, 95.0, 77.05, 0.083; GCA_900550685.1, s__Dysosmobacter sp900550685, 95.0, 77.04, 0.115; GCA_900551885.1, s__Dysosmobacter sp900551885, 95.0, 77.03, 0.133; GCA_017410185.1, s__Dysosmobacter sp017410185, 95.0, 77.01, 0.046; GCA_017547085.1, s__Dysosmobacter sp017547085, 95.0, 77.0, 0.073; GCA_004553545.1, s__Dysosmobacter sp004553545, 95.0, 76.99, 0.101; GCA_017380995.1, s__Dysosmobacter sp017380995, 95.0, 76.99, 0.05; GCA_900763685.1, s__Dysosmobacter sp900763685, 95.0, 76.96, 0.046; GCF_005121165.2, s__Dysosmobacter welbionis, 95.0, 76.94, 0.161; GCA_910588005.1, s__Dysosmobacter sp910588005, 95.0, 76.89, 0.151; GCA_905233795.1, s__Dysosmobacter sp905233795, 95.0, 76.86, 0.018; GCA_904393855.1, s__Dysosmobacter sp904393855, 95.0, 76.79, 0.119; GCA_015068025.1, s__Dysosmobacter sp015068025, 95.0, 76.76, 0.115; GCF_900115635.1, s__Dysosmobacter sp900115635, 95.0, 76.75, 0.147; GCA_000436875.1, s__Dysosmobacter sp000436875, 95.0, 76.74, 0.124; GCA_905200545.1, s__Dysosmobacter sp905200545, 95.0, 76.72, 0.138; GCA_017527365.1, s__Dysosmobacter sp017527365, 95.0, 76.64, 0.046; GCA_019118505.1, s__Dysosmobacter excrementavium, 95.0, 76.62, 0.147; GCA_910587525.1, s__Dysosmobacter sp910587525, 95.0, 76.59, 0.138; GCA_900546705.1, s__Dysosmobacter sp900546705, 95.0, 76.53, 0.096; GCA_015068335.1, s__Dysosmobacter sp015068335, 95.0, 76.31, 0.087; GCA_017526785.1, s__Dysosmobacter sp017526785, 95.0, 76.3, 0.041; GCA_900544105.1, s__Dysosmobacter sp900544105, 95.0, 76.29, 0.106; GCA_015067995.1, s__Dysosmobacter sp015067995, 95.0, 76.23, 0.069; GCA_017446225.1, s__Dysosmobacter sp017446225, 95.0, 76.11, 0.046; GCA_905236835.1, s__Dysosmobacter sp905236835, 95.0, 75.48, 0.009; GCA_017445875.1, s__Dysosmobacter sp017445875, 95.0, 75.35, 0.018	35.56	11	N/A	N/A
ERR2167547_2	d__Bacteria;p__Firmicutes_A;c__Clostridia;o__Christensenellales;f__CAG-917;g__CAG-475;s__	N/A	N/A	N/A	N/A	N/A	N/A	N/A	N/A	N/A	N/A	d__Bacteria;p__Firmicutes_A;c__Clostridia;o__Christensenellales;f__CAG-917;g__CAG-475;s__	ANI	classification based on placement in class-level tree	GCA_900550855.1, s__CAG-475 sp900550855, 95.0, 78.82, 0.28; GCA_900547975.1, s__CAG-475 sp900547975, 95.0, 78.65, 0.311; GCA_900550915.1, s__CAG-475 sp900550915, 95.0, 78.64, 0.266; GCA_002476605.1, s__CAG-475 sp002476605, 95.0, 78.61, 0.306; GCA_900763875.1, s__CAG-475 sp900763875, 95.0, 78.59, 0.29; GCA_900769205.1, s__CAG-475 sp900769205, 95.0, 78.55, 0.288; GCA_000434435.1, s__CAG-475 sp000434435, 95.0, 78.53, 0.287; GCA_002478945.1, s__CAG-475 sp002478945, 95.0, 78.52, 0.35; GCA_002449145.1, s__CAG-475 sp002449145, 95.0, 78.44, 0.315; GCA_900549225.1, s__CAG-475 sp900549225, 95.0, 78.42, 0.28; GCA_900551145.1, s__CAG-475 sp900551145, 95.0, 78.41, 0.263; GCA_002297185.1, s__CAG-475 sp002297185, 95.0, 78.39, 0.26; GCA_900548005.1, s__CAG-475 sp900548005, 95.0, 78.38, 0.276; GCA_910584155.1, s__CAG-475 sp910584155, 95.0, 78.08, 0.194; GCA_900322215.1, s__CAG-475 sp900322215, 95.0, 77.95, 0.182; GCA_017553325.1, s__CAG-475 sp017553325, 95.0, 77.92, 0.196; GCA_910577815.1, s__CAG-475 sp910577815, 95.0, 77.76, 0.126; GCA_910578325.1, s__CAG-475 sp910578325, 95.0, 77.37, 0.187; GCA_014799525.1, s__CAG-475 sp014799525, 95.0, 76.98, 0.178; GCA_002308155.1, s__CAG-475 sp002308155, 95.0, 76.71, 0.133; GCA_002308215.1, s__CAG-475 sp002308215, 95.0, 76.45, 0.063	89.26	11	0.9435	N/A
ERR2167547_22	d__Bacteria;p__Firmicutes_A;c__Clostridia;o__Oscillospirales;f__Oscillospiraceae;g__;s__	N/A	N/A	N/A	N/A	N/A	N/A	N/A	N/A	N/A	N/A	d__Bacteria;p__Firmicutes_A;c__Clostridia;o__Oscillospirales;f__Oscillospiraceae;g__;s__	taxonomic novelty determined using RED	classification based on placement in class-level tree	N/A	56.45	11	0.88986	N/A
ERR2167547_26	d__Bacteria;p__Firmicutes_A;c__Clostridia;o__Oscillospirales;f__Acutalibacteraceae;g__UBA6857;s__	N/A	N/A	N/A	N/A	N/A	GCA_017474045.1	95	d__Bacteria;p__Firmicutes_A;c__Clostridia;o__Oscillospirales;f__Acutalibacteraceae;g__UBA6857;s__UBA6857 sp017474045	77.43	0.221	d__Bacteria;p__Firmicutes_A;c__Clostridia;o__Oscillospirales;f__Acutalibacteraceae;g__UBA6857;s__	taxonomic classification defined by topology and ANI	classification based on placement in class-level tree	GCA_902786285.1, s__UBA6857 sp902786285, 95.0, 77.57, 0.031; GCA_017452785.1, s__UBA6857 sp017452785, 95.0, 77.44, 0.107; GCA_900767015.1, s__UBA6857 sp900767015, 95.0, 77.35, 0.124; GCA_002451715.1, s__UBA6857 sp002451715, 95.0, 77.29, 0.155; GCA_017425745.1, s__UBA6857 sp017425745, 95.0, 77.25, 0.117; GCA_016292705.1, s__UBA6857 sp016292705, 95.0, 77.1, 0.114; GCA_017472225.1, s__UBA6857 sp017472225, 95.0, 77.09, 0.121; GCA_900768075.1, s__UBA6857 sp900768075, 95.0, 77.08, 0.066; GCA_016293225.1, s__UBA6857 sp016293225, 95.0, 77.08, 0.11; GCA_017555765.1, s__UBA6857 sp017555765, 95.0, 77.08, 0.072; GCA_017522205.1, s__UBA6857 sp017522205, 95.0, 77.07, 0.079; GCA_017434855.1, s__UBA6857 sp017434855, 95.0, 77.04, 0.021; GCA_017517865.1, s__UBA6857 sp017517865, 95.0, 77.02, 0.107; GCA_002438505.1, s__UBA6857 sp002438505, 95.0, 76.89, 0.138; GCA_015066015.1, s__UBA6857 sp015066015, 95.0, 76.85, 0.107; GCA_015066105.1, s__UBA6857 sp015066105, 95.0, 76.82, 0.1; GCA_015066045.1, s__UBA6857 sp015066045, 95.0, 76.82, 0.059; GCA_017435665.1, s__UBA6857 sp017435665, 95.0, 76.82, 0.066; GCA_017516315.1, s__UBA6857 sp017516315, 95.0, 76.74, 0.055; GCA_016292455.1, s__UBA6857 sp016292455, 95.0, 76.73, 0.138; GCA_017473435.1, s__UBA6857 sp017473435, 95.0, 76.65, 0.124; GCA_900555805.1, s__UBA6857 sp900555805, 95.0, 76.64, 0.031; GCA_016292575.1, s__UBA6857 sp016292575, 95.0, 76.62, 0.121; GCA_017436375.1, s__UBA6857 sp017436375, 95.0, 76.62, 0.059; GCA_017631745.1, s__UBA6857 sp017631745, 95.0, 76.48, 0.072; GCA_902761265.1, s__UBA6857 sp902761265, 95.0, 76.38, 0.041; GCA_017397845.1, s__UBA6857 sp017397845, 95.0, 76.38, 0.079; GCA_902774035.1, s__UBA6857 sp902774035, 95.0, 76.3, 0.028; GCA_016290665.1, s__UBA6857 sp016290665, 95.0, 76.22, 0.017; GCA_017396515.1, s__UBA6857 sp017396515, 95.0, 76.2, 0.076; GCA_902772935.1, s__UBA6857 sp902772935, 95.0, 75.91, 0.062; GCA_902792985.1, s__UBA6857 sp902792985, 95.0, 75.87, 0.059; GCA_017454485.1, s__UBA6857 sp017454485, 95.0, 75.63, 0.038; GCA_017544665.1, s__UBA6857 sp017544665, 95.0, 75.31, 0.031	70.59	11	0.93418	N/A
ERR2167547_28	d__Bacteria;p__Cyanobacteria;c__Vampirovibrionia;o__Gastranaerophilales;f__Gastranaerophilaceae;g__Stercorousia;s__	N/A	N/A	N/A	N/A	N/A	GCA_910588555.1	95	d__Bacteria;p__Cyanobacteria;c__Vampirovibrionia;o__Gastranaerophilales;f__Gastranaerophilaceae;g__Stercorousia;s__Stercorousia sp910588555	82.2	0.701	d__Bacteria;p__Cyanobacteria;c__Vampirovibrionia;o__Gastranaerophilales;f__Gastranaerophilaceae;g__Stercorousia;s__	taxonomic classification defined by topology and ANI	classification based on placement in class-level tree	GCA_000438175.1, s__Stercorousia faecigallinarum, 95.0, 79.22, 0.567; GCA_000433095.1, s__Stercorousia sp000433095, 95.0, 79.12, 0.547; GCA_900752845.1, s__Stercorousia sp900752845, 95.0, 79.1, 0.512; GCA_900761225.1, s__Stercorousia sp900761225, 95.0, 79.07, 0.502; GCA_905216055.1, s__Stercorousia sp905216055, 95.0, 78.94, 0.539; GCA_900548405.1, s__Stercorousia sp001917115, 95.0, 78.91, 0.535; GCA_905212085.1, s__Stercorousia sp905212085, 95.0, 78.88, 0.498; GCA_000437435.1, s__Stercorousia sp000437435, 95.0, 78.85, 0.543; GCA_001765415.1, s__Stercorousia sp001765415, 95.0, 78.77, 0.457; GCA_900551675.1, s__Stercorousia sp900551675, 95.0, 78.73, 0.476; GCA_900555175.1, s__Stercorousia sp900555175, 95.0, 78.73, 0.49; GCA_900769645.1, s__Stercorousia sp900769645, 95.0, 78.6, 0.461; GCA_900767135.1, s__Stercorousia sp900767135, 95.0, 78.54, 0.392; GCA_900556295.1, s__Stercorousia sp900556295, 95.0, 78.48, 0.352; GCA_017633675.1, s__Stercorousia sp017633675, 95.0, 78.4, 0.366; GCA_900769355.1, s__Stercorousia sp900769355, 95.0, 78.33, 0.419; GCA_902795965.1, s__Stercorousia sp902795965, 95.0, 78.24, 0.431; GCA_902772945.1, s__Stercorousia sp902772945, 95.0, 78.02, 0.358	90.03	11	0.96981	Genome not assigned to closest species as it falls outside its pre-defined ANI radius
ERR2167547_3	d__Bacteria;p__Cyanobacteria;c__Vampirovibrionia;o__Gastranaerophilales;f__Gastranaerophilaceae;g__Zag111;s__	N/A	N/A	N/A	N/A	N/A	N/A	N/A	N/A	N/A	N/A	d__Bacteria;p__Cyanobacteria;c__Vampirovibrionia;o__Gastranaerophilales;f__Gastranaerophilaceae;g__Zag111;s__	taxonomic classification defined by topology and ANI	classification based on placement in class-level tree	GCA_900551965.1, s__Zag111 sp900551965, 95.0, 79.95, 0.595; GCA_014803505.1, s__Zag111 sp014803505, 95.0, 79.86, 0.443; GCA_910584405.1, s__Zag111 sp910584405, 95.0, 79.59, 0.504; GCA_017472545.1, s__Zag111 sp017472545, 95.0, 79.4, 0.525; GCA_017626055.1, s__Zag111 sp017626055, 95.0, 79.37, 0.534; GCA_017536545.1, s__Zag111 sp017536545, 95.0, 79.3, 0.516; GCA_002405805.1, s__Zag111 sp002405805, 95.0, 79.26, 0.454; GCA_003258735.1, s__Zag111 sp003258735, 95.0, 79.19, 0.485; GCA_905215335.1, s__Zag111 sp905215335, 95.0, 79.1, 0.454; GCA_002438405.1, s__Zag111 sp002438405, 95.0, 78.89, 0.433; GCA_002103105.1, s__Zag111 sp002103105, 95.0, 78.77, 0.442; GCA_002102825.1, s__Zag111 sp002102825, 95.0, 78.74, 0.416; GCA_905211505.1, s__Zag111 sp905211505, 95.0, 78.73, 0.429; GCA_017467605.1, s__Zag111 sp017467605, 95.0, 78.69, 0.409; GCA_900555325.1, s__Zag111 sp900555325, 95.0, 78.67, 0.358; GCA_015152555.1, s__Zag111 sp015152555, 95.0, 78.42, 0.391; GCA_001899395.1, s__Zag111 sp001899395, 95.0, 78.37, 0.411; GCA_902766105.1, s__Zag111 sp902766105, 95.0, 78.19, 0.385; GCA_004558955.1, s__Zag111 sp004558955, 95.0, 78.0, 0.309; GCA_017544545.1, s__Zag111 sp017544545, 95.0, 77.68, 0.358	88.66	11	0.94517	Genome not assigned to closest species as it falls outside its pre-defined ANI radius
ERR2167547_32	d__Bacteria;p__Firmicutes;c__Bacilli;o__Erysipelotrichales;f__Erysipelotrichaceae;g__C-19;s__C-19 sp910576855	GCA_910576855.1	95	d__Bacteria;p__Firmicutes;c__Bacilli;o__Erysipelotrichales;f__Erysipelotrichaceae;g__C-19;s__C-19 sp910576855	98.18	0.772	GCA_910576855.1	95	d__Bacteria;p__Firmicutes;c__Bacilli;o__Erysipelotrichales;f__Erysipelotrichaceae;g__C-19;s__C-19 sp910576855	98.18	0.772	d__Bacteria;p__Firmicutes;c__Bacilli;o__Erysipelotrichales;f__Erysipelotrichaceae;g__C-19;s__	taxonomic classification defined by topology and ANI	topological placement and ANI have congruent species assignments	GCA_009917405.1, s__C-19 sp009917405, 95.0, 82.71, 0.557; GCA_910576345.1, s__C-19 sp910576345, 95.0, 79.27, 0.133; GCA_910586285.1, s__C-19 sp910586285, 95.0, 78.65, 0.133	53.16	11	N/A	N/A
ERR2167547_34	d__Bacteria;p__Firmicutes_A;c__Clostridia;o__Oscillospirales;f__Acutalibacteraceae;g__Acutalibacter;s__	N/A	N/A	N/A	N/A	N/A	GCF_003612555.1	95	d__Bacteria;p__Firmicutes_A;c__Clostridia;o__Oscillospirales;f__Acutalibacteraceae;g__Acutalibacter;s__Acutalibacter sp003612555	82.11	0.714	d__Bacteria;p__Firmicutes_A;c__Clostridia;o__Oscillospirales;f__Acutalibacteraceae;g__Acutalibacter;s__	taxonomic classification defined by topology and ANI	classification based on placement in class-level tree	GCA_910587995.1, s__Acutalibacter sp910587995, 95.0, 79.27, 0.347; GCA_910587835.1, s__Acutalibacter sp910587835, 95.0, 78.87, 0.412; GCA_910588415.1, s__Acutalibacter sp910588415, 95.0, 78.8, 0.402; GCF_002201475.1, s__Acutalibacter muris, 95.0, 78.68, 0.357; GCA_910584745.1, s__Acutalibacter sp910584745, 95.0, 78.42, 0.377; GCA_910580045.1, s__Acutalibacter sp910580045, 95.0, 78.26, 0.332; GCF_009917305.1, s__Acutalibacter muris_A, 95.0, 78.2, 0.347; GCA_910574935.1, s__Acutalibacter sp910574935, 95.0, 78.15, 0.337; GCA_910588935.1, s__Acutalibacter sp910588935, 95.0, 77.68, 0.241; GCA_904374805.1, s__Acutalibacter sp904374805, 95.0, 77.64, 0.181; GCA_019112625.1, s__Acutalibacter stercorigallinarum, 95.0, 77.56, 0.211; GCA_000435395.1, s__Acutalibacter ornithocaccae, 95.0, 77.51, 0.201; GCA_905215055.1, s__Acutalibacter sp905215055, 95.0, 77.48, 0.226; GCA_900755895.1, s__Acutalibacter sp900755895, 95.0, 77.44, 0.106; GCA_900548545.1, s__Acutalibacter sp900548545, 95.0, 77.4, 0.141; GCA_900543305.1, s__Acutalibacter sp900543305, 95.0, 77.39, 0.09; GCA_019115285.1, s__Acutalibacter pullistercoris, 95.0, 77.37, 0.171; GCA_910574995.1, s__Acutalibacter sp910574995, 95.0, 77.33, 0.246; GCF_009917525.1, s__Acutalibacter sp009917525, 95.0, 77.3, 0.312; GCF_009936035.1, s__Acutalibacter sp009936035, 95.0, 77.24, 0.246; GCF_900048895.1, s__Acutalibacter timonensis, 95.0, 77.14, 0.085; GCF_009936055.1, s__Acutalibacter sp009936055, 95.0, 77.13, 0.206; GCA_910589395.1, s__Acutalibacter sp910589395, 95.0, 77.11, 0.156; GCA_900543555.1, s__Acutalibacter stercoravium, 95.0, 76.98, 0.206; GCA_904391645.1, s__Acutalibacter sp904391645, 95.0, 76.89, 0.136; GCA_000432995.1, s__Acutalibacter sp000432995, 95.0, 76.72, 0.176; GCA_904419785.1, s__Acutalibacter sp904419785, 95.0, 76.68, 0.111; GCA_900759575.1, s__Acutalibacter sp900759575, 95.0, 76.48, 0.106	45.31	11	0.98511	Genome not assigned to closest species as it falls outside its pre-defined ANI radius
ERR2167548_13	d__Bacteria;p__Firmicutes_A;c__Clostridia;o__Lachnospirales;f__Lachnospiraceae;g__Eubacterium_F;s__Eubacterium_F sp910584645	GCA_910584645.1	95	d__Bacteria;p__Firmicutes_A;c__Clostridia;o__Lachnospirales;f__Lachnospiraceae;g__Eubacterium_F;s__Eubacterium_F sp910584645	98.64	0.912	GCA_910584645.1	95	d__Bacteria;p__Firmicutes_A;c__Clostridia;o__Lachnospirales;f__Lachnospiraceae;g__Eubacterium_F;s__Eubacterium_F sp910584645	98.64	0.912	d__Bacteria;p__Firmicutes_A;c__Clostridia;o__Lachnospirales;f__Lachnospiraceae;g__Eubacterium_F;s__	taxonomic classification defined by topology and ANI	topological placement and ANI have congruent species assignments	GCA_910585745.1, s__Eubacterium_F sp910585745, 95.0, 94.06, 0.836; GCA_910575665.1, s__Eubacterium_F sp910575665, 95.0, 87.93, 0.812; GCA_910579145.1, s__Eubacterium_F sp910579145, 95.0, 78.05, 0.229; GCA_910583555.1, s__Eubacterium_F sp910583555, 95.0, 77.61, 0.225; GCA_910584065.1, s__Eubacterium_F sp910584065, 95.0, 77.52, 0.227; GCA_910589665.1, s__Eubacterium_F sp910589665, 95.0, 77.45, 0.202; GCA_017938215.1, s__Eubacterium_F sp017938215, 95.0, 77.38, 0.163; GCA_910584875.1, s__Eubacterium_F sp910584875, 95.0, 77.16, 0.111; GCA_910589595.1, s__Eubacterium_F sp910589595, 95.0, 77.14, 0.09; GCA_002431395.1, s__Eubacterium_F sp002431395, 95.0, 77.13, 0.159; GCA_905212635.1, s__Eubacterium_F sp905212635, 95.0, 77.04, 0.17; GCA_900539115.1, s__Eubacterium_F sp900539115, 95.0, 77.01, 0.155; GCA_002435545.1, s__Eubacterium_F sp002435545, 95.0, 77.01, 0.147; GCA_000434115.1, s__Eubacterium_F sp000434115, 95.0, 76.99, 0.181; GCA_910584245.1, s__Eubacterium_F sp910584245, 95.0, 76.95, 0.18; GCA_910574015.1, s__Eubacterium_F sp910574015, 95.0, 76.93, 0.108; GCA_002362575.1, s__Eubacterium_F sp002362575, 95.0, 76.84, 0.079; GCA_910577295.1, s__Eubacterium_F sp910577295, 95.0, 76.81, 0.054; GCF_000518685.1, s__Eubacterium_F xylanophilum, 95.0, 76.8, 0.054; GCA_002490465.1, s__Eubacterium_F sp002490465, 95.0, 76.71, 0.064; GCA_900319095.1, s__Eubacterium_F sp900319095, 95.0, 76.6, 0.061; GCF_003477605.1, s__Eubacterium_F sp003491505, 95.0, 76.48, 0.074; GCA_003453515.1, s__Eubacterium_F sp003453515, 95.0, 76.37, 0.014; GCA_000433735.1, s__Eubacterium_F sp000433735, 95.0, 76.19, 0.099; GCA_017540125.1, s__Eubacterium_F sp017540125, 95.0, 76.14, 0.031; GCA_017633905.1, s__Eubacterium_F sp017633905, 95.0, 76.08, 0.016; GCA_016280325.1, s__Eubacterium_F sp016280325, 95.0, 76.08, 0.03; GCA_017614395.1, s__Eubacterium_F sp017614395, 95.0, 75.96, 0.024; GCA_900318295.1, s__Eubacterium_F sp900318295, 95.0, 75.81, 0.023; GCA_017445525.1, s__Eubacterium_F sp017445525, 95.0, 75.77, 0.02; GCA_000687695.1, s__Eubacterium_F sp000687695, 95.0, 75.4, 0.016	77.08	11	N/A	N/A
ERR2167548_22	d__Bacteria;p__Firmicutes_A;c__Clostridia;o__Oscillospirales;f__Ruminococcaceae;g__CAG-115;s__	N/A	N/A	N/A	N/A	N/A	N/A	N/A	N/A	N/A	N/A	d__Bacteria;p__Firmicutes_A;c__Clostridia;o__Oscillospirales;f__Ruminococcaceae;g__CAG-115;s__	taxonomic classification defined by topology and ANI	classification based on placement in class-level tree	GCA_910587135.1, s__CAG-115 sp910587135, 95.0, 82.72, 0.666; GCA_910577365.1, s__CAG-115 sp910577365, 95.0, 81.48, 0.63; GCA_910587465.1, s__CAG-115 sp910587465, 95.0, 78.24, 0.251; GCA_014799395.1, s__CAG-115 sp014799395, 95.0, 77.88, 0.24; GCA_910579125.1, s__CAG-115 sp910579125, 95.0, 77.76, 0.233; GCA_002492075.1, s__CAG-115 sp002492075, 95.0, 77.73, 0.141; GCA_900768705.1, s__CAG-115 sp900768705, 95.0, 77.68, 0.078; GCA_017829075.1, s__CAG-115 sp017829075, 95.0, 77.37, 0.153; GCA_900766795.1, s__CAG-115 sp900766795, 95.0, 77.32, 0.177; GCA_015067175.1, s__CAG-115 sp015067175, 95.0, 77.3, 0.137; GCA_017461565.1, s__CAG-115 sp017461565, 95.0, 77.26, 0.114; GCA_004554555.1, s__CAG-115 sp004554555, 95.0, 77.23, 0.11; GCA_015067375.1, s__CAG-115 sp015067375, 95.0, 77.23, 0.083; GCA_000432175.1, s__CAG-115 sp000432175, 95.0, 77.2, 0.148; GCA_014799385.1, s__CAG-115 sp014799385, 95.0, 77.09, 0.125; GCA_004555635.1, s__CAG-115 sp004555635, 95.0, 77.07, 0.181; GCA_017465665.1, s__CAG-115 sp017465665, 95.0, 77.04, 0.125; GCA_900542145.1, s__CAG-115 sp003507295, 95.0, 77.04, 0.148; GCA_900768125.1, s__CAG-115 sp900768125, 95.0, 76.93, 0.171; GCA_002425305.1, s__CAG-115 sp002425305, 95.0, 76.89, 0.143; GCA_002304735.1, s__CAG-115 sp002304735, 95.0, 76.83, 0.098; GCA_003516865.1, s__CAG-115 sp003516865, 95.0, 76.77, 0.104; GCA_003531585.1, s__CAG-115 sp003531585, 95.0, 76.77, 0.179; GCA_017848155.1, s__CAG-115 sp017848155, 95.0, 76.68, 0.098; GCA_004555855.1, s__CAG-115 sp004555855, 95.0, 76.67, 0.116; GCA_017440445.1, s__CAG-115 sp017440445, 95.0, 76.59, 0.083; GCA_017847835.1, s__CAG-115 sp017847835, 95.0, 76.28, 0.112	73.07	11	0.98184	Genome not assigned to closest species as it falls outside its pre-defined ANI radius
ERR2167548_24	d__Bacteria;p__Firmicutes_A;c__Clostridia;o__Lachnospirales;f__Lachnospiraceae;g__RGIG4057;s__	N/A	N/A	N/A	N/A	N/A	N/A	N/A	N/A	N/A	N/A	d__Bacteria;p__Firmicutes_A;c__Clostridia;o__Lachnospirales;f__Lachnospiraceae;g__RGIG4057;s__	taxonomic classification defined by topology and ANI	classification based on placement in class-level tree	GCA_910577165.1, s__RGIG4057 sp910577165, 95.0, 85.76, 0.809; GCA_910585065.1, s__RGIG4057 sp910585065, 95.0, 85.68, 0.739; GCA_910577675.1, s__RGIG4057 sp910577675, 95.0, 79.15, 0.503; GCA_910579615.1, s__RGIG4057 sp910579615, 95.0, 78.09, 0.403; GCA_910587085.1, s__RGIG4057 sp910587085, 95.0, 77.12, 0.166; GCA_017462755.1, s__RGIG4057 sp017462755, 95.0, 75.81, 0.07	72.86	11	0.98561	Genome not assigned to closest species as it falls outside its pre-defined ANI radius
ERR2167548_29	d__Bacteria;p__Firmicutes_A;c__Clostridia;o__Christensenellales;f__CAG-314;g__Fimimonas;s__	N/A	N/A	N/A	N/A	N/A	GCA_910587795.1	95	d__Bacteria;p__Firmicutes_A;c__Clostridia;o__Christensenellales;f__CAG-314;g__Fimimonas;s__Fimimonas sp910587795	77.88	0.25	d__Bacteria;p__Firmicutes_A;c__Clostridia;o__Christensenellales;f__CAG-314;g__Fimimonas;s__	taxonomic classification defined by topology and ANI	classification based on placement in class-level tree	GCA_910586625.1, s__Fimimonas sp910586625, 95.0, 77.69, 0.227; GCA_910586905.1, s__Fimimonas sp910586905, 95.0, 76.78, 0.151; GCA_018713905.1, s__Fimimonas merdipullorum, 95.0, 76.61, 0.062; GCA_000433775.1, s__Fimimonas gallinarum, 95.0, 76.3, 0.062; GCA_003537755.1, s__Fimimonas sp003537755, 95.0, 76.13, 0.092; GCA_900769665.1, s__Fimimonas sp900769665, 95.0, 76.06, 0.082; GCA_017500855.1, s__Fimimonas sp017500855, 95.0, 75.78, 0.049; GCA_017409765.1, s__Fimimonas sp017409765, 95.0, 75.68, 0.043; GCA_017457305.1, s__Fimimonas sp017457305, 95.0, 75.62, 0.043; GCA_017452035.1, s__Fimimonas sp017452035, 95.0, 75.51, 0.03	47.42	11	0.96353	N/A
ERR2167548_30	d__Bacteria;p__Firmicutes_A;c__Clostridia;o__Lachnospirales;f__Lachnospiraceae;g__Lachnospira;s__	N/A	N/A	N/A	N/A	N/A	GCA_910585095.1	95	d__Bacteria;p__Firmicutes_A;c__Clostridia;o__Lachnospirales;f__Lachnospiraceae;g__Lachnospira;s__Lachnospira sp910585095	92.92	0.873	d__Bacteria;p__Firmicutes_A;c__Clostridia;o__Lachnospirales;f__Lachnospiraceae;g__Lachnospira;s__	taxonomic classification defined by topology and ANI	classification based on placement in class-level tree	GCA_910589305.1, s__Lachnospira sp910589305, 95.0, 90.36, 0.873; GCA_910587485.1, s__Lachnospira sp910587485, 95.0, 89.03, 0.853; GCA_017626275.1, s__Lachnospira sp017626275, 95.0, 77.03, 0.068; GCA_900772425.1, s__Lachnospira sp900772425, 95.0, 76.92, 0.062; GCA_900551945.1, s__Lachnospira sp900551945, 95.0, 76.81, 0.137; GCA_900547255.1, s__Lachnospira sp900547255, 95.0, 76.79, 0.098; GCF_014287955.1, s__Lachnospira sp900316325, 95.0, 76.78, 0.166; GCA_017397445.1, s__Lachnospira sp017397445, 95.0, 76.55, 0.091; GCA_900552795.1, s__Lachnospira sp900552795, 95.0, 76.45, 0.127; GCF_003458705.1, s__Lachnospira sp003537285, 95.4867, 76.43, 0.085; GCA_900545725.1, s__Lachnospira sp900545725, 95.0, 76.43, 0.098; GCA_900112995.1, s__Lachnospira rogosae_A, 95.0, 76.41, 0.088; GCA_002394205.1, s__Lachnospira sp002394205, 95.0, 76.34, 0.094; GCA_000437735.1, s__Lachnospira sp000437735, 95.0, 76.13, 0.085; GCF_003464165.1, s__Lachnospira sp003451515, 95.0, 76.07, 0.072; GCF_000702205.1, s__Lachnospira multipara_A, 95.0, 76.05, 0.072; GCF_009680455.1, s__Lachnospira eligens_A, 95.6336, 76.05, 0.078; GCF_000146185.1, s__Lachnospira eligens, 95.6336, 76.02, 0.088; GCA_000436535.1, s__Lachnospira sp000436535, 95.0, 75.86, 0.085; GCA_000436475.1, s__Lachnospira sp000436475, 95.0, 75.84, 0.085; GCF_900103815.1, s__Lachnospira pectinoschiza_B, 95.5522, 75.83, 0.052; GCA_002435585.1, s__Lachnospira sp002435585, 95.0, 75.74, 0.062; GCF_000424105.1, s__Lachnospira multipara, 95.5522, 75.47, 0.059	70.1	11	0.9975	Genome not assigned to closest species as it falls outside its pre-defined ANI radius
ERR2167548_31	d__Bacteria;p__Firmicutes_A;c__Clostridia;o__Christensenellales;f__UBA1242;g__Caccovivens;s__	N/A	N/A	N/A	N/A	N/A	GCA_910587225.1	95	d__Bacteria;p__Firmicutes_A;c__Clostridia;o__Christensenellales;f__UBA1242;g__Caccovivens;s__Caccovivens sp910587225	77.25	0.162	d__Bacteria;p__Firmicutes_A;c__Clostridia;o__Christensenellales;f__UBA1242;g__Caccovivens;s__	taxonomic classification defined by topology and ANI	classification based on placement in class-level tree	GCA_902796285.1, s__Caccovivens sp902796285, 95.0, 77.73, 0.088; GCA_900557645.1, s__Caccovivens sp900557645, 95.0, 77.13, 0.061; GCA_017621525.1, s__Caccovivens sp017621525, 95.0, 77.07, 0.108; GCA_017625505.1, s__Caccovivens sp017625505, 95.0, 77.01, 0.088; GCA_015069325.1, s__Caccovivens sp015069325, 95.0, 76.86, 0.088; GCA_015069395.1, s__Caccovivens sp015069395, 95.0, 76.73, 0.074; GCA_905195085.1, s__Caccovivens sp905195085, 95.0, 76.72, 0.081; GCA_003522085.1, s__Caccovivens sp003522085, 95.0, 76.71, 0.081; GCA_900753315.1, s__Caccovivens sp900753315, 95.0, 76.57, 0.074; GCA_017466725.1, s__Caccovivens sp017466725, 95.0, 76.43, 0.088; GCA_900768545.1, s__Caccovivens sp900768545, 95.0, 76.41, 0.061; GCA_017452445.1, s__Caccovivens sp017452445, 95.0, 76.24, 0.081; GCA_910584295.1, s__Caccovivens sp910584295, 95.0, 76.15, 0.061; GCA_900551855.1, s__Caccovivens sp900551855, 95.0, 76.14, 0.095; GCA_017938505.1, s__Caccovivens sp017938505, 95.0, 75.9, 0.088; GCA_910586385.1, s__Caccovivens sp910586385, 95.0, 75.86, 0.081; GCA_017464845.1, s__Caccovivens sp017464845, 95.0, 75.82, 0.027; GCA_900555365.1, s__Caccovivens sp900555365, 95.0, 75.78, 0.054; GCA_017936585.1, s__Caccovivens sp017936585, 95.0, 75.65, 0.061; GCA_018715545.1, s__Caccovivens faecavium, 95.0, 75.48, 0.054; GCA_904397185.1, s__Caccovivens sp904397185, 95.0, 75.4, 0.068; GCA_905207515.1, s__Caccovivens sp905207515, 95.0, 75.24, 0.054	62.39	11	0.93222	N/A
ERR2167548_32	d__Bacteria;p__Firmicutes_A;c__Clostridia;o__Lachnospirales;f__Lachnospiraceae;g__Schaedlerella;s__	N/A	N/A	N/A	N/A	N/A	GCA_910589385.1	95	d__Bacteria;p__Firmicutes_A;c__Clostridia;o__Lachnospirales;f__Lachnospiraceae;g__Schaedlerella;s__Schaedlerella sp910589385	80.98	0.436	d__Bacteria;p__Firmicutes_A;c__Clostridia;o__Lachnospirales;f__Lachnospiraceae;g__Schaedlerella;s__	taxonomic classification defined by topology and ANI	classification based on placement in class-level tree	GCA_009774255.1, s__Schaedlerella sp009774255, 95.0, 80.21, 0.407; GCA_910575475.1, s__Schaedlerella sp910575475, 95.0, 79.61, 0.418; GCF_003885045.1, s__Schaedlerella arabinosiphila, 95.0, 79.58, 0.394; GCA_000403295.2, s__Schaedlerella sp000403295, 95.0, 79.39, 0.372; GCA_009911175.1, s__Schaedlerella sp009911175, 95.0, 79.36, 0.358; GCA_910574195.1, s__Schaedlerella sp910574195, 95.0, 77.78, 0.138; GCA_002320245.1, s__Schaedlerella sp002320245, 95.0, 76.86, 0.046; GCA_900765975.1, s__Schaedlerella sp900765975, 95.0, 76.65, 0.043; GCA_905203555.1, s__Schaedlerella sp905203555, 95.0, 76.57, 0.038; GCF_015560805.1, s__Schaedlerella glycyrrhizinilytica_A, 95.0, 76.46, 0.07; GCA_004556565.1, s__Schaedlerella sp004556565, 95.0, 76.11, 0.052; GCA_910574865.1, s__Schaedlerella sp910574865, 95.0, 75.99, 0.051; GCA_003480425.1, s__Schaedlerella sp900066545, 95.0, 75.41, 0.031	57.57	11	0.98433	N/A
ERR2167548_34	d__Bacteria;p__Cyanobacteria;c__Vampirovibrionia;o__Gastranaerophilales;f__Gastranaerophilaceae;g__CAG-196;s__	N/A	N/A	N/A	N/A	N/A	GCA_900552525.1	95	d__Bacteria;p__Cyanobacteria;c__Vampirovibrionia;o__Gastranaerophilales;f__Gastranaerophilaceae;g__CAG-196;s__CAG-196 sp002102975	78.86	0.572	d__Bacteria;p__Cyanobacteria;c__Vampirovibrionia;o__Gastranaerophilales;f__Gastranaerophilaceae;g__CAG-196;s__	taxonomic classification defined by topology and ANI	classification based on placement in class-level tree	GCA_900549855.1, s__CAG-196 sp900549855, 95.0, 78.01, 0.413; GCA_002309875.1, s__CAG-196 sp002309875, 95.0, 77.46, 0.138; GCA_900553895.1, s__CAG-196 sp900553895, 95.0, 77.41, 0.37; GCA_910579975.1, s__CAG-196 sp910579975, 95.0, 77.24, 0.246; GCA_902802935.1, s__CAG-196 sp902802935, 95.0, 77.13, 0.159; GCA_015152525.1, s__CAG-196 sp015152525, 95.0, 76.99, 0.21; GCA_902788575.1, s__CAG-196 sp902788575, 95.0, 76.98, 0.225; GCA_902797965.1, s__CAG-196 sp902797965, 95.0, 76.88, 0.181; GCA_902779645.1, s__CAG-196 sp902779645, 95.0, 76.8, 0.254; GCA_902798645.1, s__CAG-196 sp902798645, 95.0, 76.76, 0.188; GCA_902760905.1, s__CAG-196 sp902760905, 95.0, 76.75, 0.181; GCA_905236055.1, s__CAG-196 sp905236055, 95.0, 76.74, 0.174; GCA_017395765.1, s__CAG-196 sp017395765, 95.0, 76.74, 0.159; GCA_900321205.1, s__CAG-196 sp900321205, 95.0, 76.74, 0.181; GCA_902763805.1, s__CAG-196 sp902763805, 95.0, 76.66, 0.261; GCA_905236505.1, s__CAG-196 sp905236505, 95.0, 76.64, 0.145; GCA_902777605.1, s__CAG-196 sp902777605, 95.0, 76.63, 0.159; GCA_015152465.1, s__CAG-196 sp015152465, 95.0, 76.54, 0.21; GCA_017629215.1, s__CAG-196 sp017629215, 95.0, 76.47, 0.087; GCA_017480425.1, s__CAG-196 sp017480425, 95.0, 76.44, 0.159; GCA_902780525.1, s__CAG-196 sp902780525, 95.0, 76.44, 0.217; GCA_902775025.1, s__CAG-196 sp902775025, 95.0, 76.44, 0.196; GCA_902803165.1, s__CAG-196 sp902803165, 95.0, 76.26, 0.174; GCA_902796585.1, s__CAG-196 sp902796585, 95.0, 76.23, 0.217; GCA_902782905.1, s__CAG-196 sp902782905, 95.0, 76.12, 0.225; GCA_016280955.1, s__CAG-196 sp016280955, 95.0, 76.05, 0.196; GCA_016287985.1, s__CAG-196 sp016287985, 95.0, 76.03, 0.138; GCA_017541565.1, s__CAG-196 sp017541565, 95.0, 76.02, 0.159; GCA_017482685.1, s__CAG-196 sp017482685, 95.0, 75.9, 0.116; GCA_902797575.1, s__CAG-196 sp902797575, 95.0, 75.81, 0.123; GCA_905236775.1, s__CAG-196 sp905236775, 95.0, 75.71, 0.123	55.92	11	0.96223	Genome not assigned to closest species as it falls outside its pre-defined ANI radius
ERR2167548_36	d__Bacteria;p__Cyanobacteria;c__Vampirovibrionia;o__Gastranaerophilales;f__RUG14156;g__MGBC122484;s__	N/A	N/A	N/A	N/A	N/A	GCA_910578465.1	95	d__Bacteria;p__Cyanobacteria;c__Vampirovibrionia;o__Gastranaerophilales;f__RUG14156;g__MGBC122484;s__MGBC122484 sp910578465	85.47	0.965	d__Bacteria;p__Cyanobacteria;c__Vampirovibrionia;o__Gastranaerophilales;f__RUG14156;g__MGBC122484;s__	taxonomic classification defined by topology and ANI	classification based on placement in class-level tree	GCA_910587375.1, s__MGBC122484 sp910587375, 95.0, 82.89, 0.901; GCA_910587175.1, s__MGBC122484 sp910587175, 95.0, 80.95, 0.879; GCA_910587245.1, s__MGBC122484 sp910587245, 95.0, 79.11, 0.674; GCA_910577515.1, s__MGBC122484 sp910577515, 95.0, 79.04, 0.589; GCA_910587055.1, s__MGBC122484 sp910587055, 95.0, 78.9, 0.702; GCA_910586855.1, s__MGBC122484 sp910586855, 95.0, 78.45, 0.603; GCA_910577395.1, s__MGBC122484 sp910577395, 95.0, 78.22, 0.553; GCA_910587815.1, s__MGBC122484 sp910587815, 95.0, 78.19, 0.525; GCA_910583725.1, s__MGBC122484 sp910583725, 95.0, 77.86, 0.574	49.64	11	0.98345	Genome not assigned to closest species as it falls outside its pre-defined ANI radius
ERR2167548_37	d__Bacteria;p__Firmicutes_A;c__Clostridia;o__Lachnospirales;f__Lachnospiraceae;g__CAG-127;s__	N/A	N/A	N/A	N/A	N/A	GCA_002493625.1	95	d__Bacteria;p__Firmicutes_A;c__Clostridia;o__Lachnospirales;f__Lachnospiraceae;g__CAG-127;s__CAG-127 sp002493625	88.64	0.814	d__Bacteria;p__Firmicutes_A;c__Clostridia;o__Lachnospirales;f__Lachnospiraceae;g__CAG-127;s__	taxonomic classification defined by topology and ANI	classification based on placement in class-level tree	GCA_014799405.1, s__CAG-127 sp014799405, 95.0, 87.22, 0.831; GCA_015057555.1, s__CAG-127 sp015057555, 95.0, 77.45, 0.059; GCA_017459135.1, s__CAG-127 sp017459135, 95.0, 77.35, 0.068; GCA_900553925.1, s__CAG-127 sp900553925, 95.0, 77.07, 0.042; GCA_015057515.1, s__CAG-127 sp015057515, 95.0, 77.04, 0.068; GCA_017480195.1, s__CAG-127 sp017480195, 95.0, 76.85, 0.076; GCA_017464045.1, s__CAG-127 sp017464045, 95.0, 76.8, 0.051; GCA_017469405.1, s__CAG-127 sp017469405, 95.0, 76.58, 0.102; GCA_902788555.1, s__CAG-127 sp902788555, 95.0, 76.52, 0.119; GCA_017449765.1, s__CAG-127 sp017449765, 95.0, 76.51, 0.093; GCA_002476495.1, s__CAG-127 sp002476495, 95.0, 76.38, 0.085; GCA_902762955.1, s__CAG-127 sp902762955, 95.0, 76.32, 0.102; GCA_017625335.1, s__CAG-127 sp017625335, 95.0, 76.28, 0.059; GCA_017517305.1, s__CAG-127 sp017517305, 95.0, 76.27, 0.068; GCA_017938485.1, s__CAG-127 sp017938485, 95.0, 76.11, 0.085; GCA_900766925.1, s__CAG-127 sp900766925, 95.0, 76.06, 0.068; GCA_902800325.1, s__CAG-127 sp902800325, 95.0, 75.93, 0.076; GCA_015057525.1, s__CAG-127 sp015057525, 95.0, 75.92, 0.059; GCA_002431865.1, s__CAG-127 sp002431865, 95.0, 75.84, 0.034; GCA_017525525.1, s__CAG-127 sp017525525, 95.0, 75.82, 0.059; GCA_014337155.1, s__CAG-127 sp900319515, 95.0, 75.82, 0.076; GCA_002404515.1, s__CAG-127 sp002404515, 95.0, 75.67, 0.051; GCF_018918185.1, s__CAG-127 sp900539705, 95.0, 75.66, 0.059; GCA_017463225.1, s__CAG-127 sp017463225, 95.0, 75.61, 0.068; GCA_015057445.1, s__CAG-127 sp015057445, 95.0, 75.57, 0.051; GCA_900767585.1, s__CAG-127 sp900767585, 95.0, 75.54, 0.051; GCA_900321145.1, s__CAG-127 sp900321145, 95.0, 75.36, 0.025; GCA_002369325.1, s__CAG-127 sp002369325, 95.0, 74.91, 0.059; GCA_017625815.1, s__CAG-127 sp017625815, 95.0, 74.9, 0.034; GCA_902783015.1, s__CAG-127 sp902783015, 95.0, 74.64, 0.008; GCA_902780405.1, s__CAG-127 sp902780405, 95.0, 74.46, 0.017	44.98	11	0.99265	Genome not assigned to closest species as it falls outside its pre-defined ANI radius
ERR2167548_38	d__Bacteria;p__Bacteroidota;c__Bacteroidia;o__Bacteroidales;f__Muribaculaceae;g__UBA7173;s__	N/A	N/A	N/A	N/A	N/A	GCA_910575545.1	95	d__Bacteria;p__Bacteroidota;c__Bacteroidia;o__Bacteroidales;f__Muribaculaceae;g__UBA7173;s__UBA7173 sp013316675	77.45	0.216	d__Bacteria;p__Bacteroidota;c__Bacteroidia;o__Bacteroidales;f__Muribaculaceae;g__UBA7173;s__	taxonomic classification defined by topology and ANI	classification based on placement in class-level tree	GCA_910578395.1, s__UBA7173 sp910578395, 95.0, 78.45, 0.021; GCA_900540205.1, s__UBA7173 sp900540205, 95.0, 77.87, 0.149; GCA_017536215.1, s__UBA7173 sp017536215, 95.0, 77.29, 0.004; GCA_013316535.1, s__UBA7173 sp013316535, 95.0, 77.27, 0.071; GCA_001701135.1, s__UBA7173 sp001701135, 95.0, 76.85, 0.066; GCA_014800385.1, s__UBA7173 sp014800385, 95.0, 76.84, 0.012; GCA_902836725.1, s__UBA7173 sp902836725, 95.0, 76.78, 0.079; GCA_910586565.1, s__UBA7173 sp910586565, 95.0, 76.72, 0.158; GCA_001689485.1, s__UBA7173 sp001689485, 95.0, 76.69, 0.129; GCA_905207535.1, s__UBA7173 sp905207535, 95.0, 76.64, 0.1; GCA_900759895.1, s__UBA7173 sp900759895, 95.0, 76.6, 0.033; GCA_900548705.1, s__UBA7173 sp900548705, 95.0, 76.59, 0.062; GCA_905210435.1, s__UBA7173 sp905210435, 95.0, 76.53, 0.046; GCA_014800795.1, s__UBA7173 sp014800795, 95.0, 76.51, 0.062; GCA_001915385.1, s__UBA7173 sp001915385, 95.0, 76.46, 0.046; GCA_900545955.1, s__UBA7173 sp900545955, 95.0, 76.42, 0.104; GCA_910583675.1, s__UBA7173 sp910583675, 95.0, 76.38, 0.075; GCA_900546835.1, s__UBA7173 sp900546835, 95.0, 76.37, 0.083; GCA_910587075.1, s__UBA7173 sp910587075, 95.0, 76.29, 0.062; GCA_900555165.1, s__UBA7173 sp900555165, 95.0, 76.16, 0.041; GCA_014801075.1, s__UBA7173 sp014801075, 95.0, 76.1, 0.05; GCA_910584365.1, s__UBA7173 sp910584365, 95.0, 76.04, 0.091; GCA_004557825.1, s__UBA7173 sp004557825, 95.0, 76.03, 0.058; GCA_900552325.1, s__UBA7173 sp900552325, 95.0, 76.01, 0.041; GCA_910575615.1, s__UBA7173 sp001689685, 95.0, 75.92, 0.058; GCA_014802535.1, s__UBA7173 sp014802535, 95.0, 75.85, 0.002; GCA_004102805.1, s__UBA7173 sp004102805, 95.0, 75.74, 0.037; GCA_910585755.1, s__UBA7173 sp910585755, 95.0, 75.71, 0.054; GCA_014800105.1, s__UBA7173 sp014800105, 95.0, 75.65, 0.008; GCA_014800605.1, s__UBA7173 sp014800605, 95.0, 75.55, 0.029; GCA_910584735.1, s__UBA7173 sp910584735, 95.0, 75.53, 0.041; GCA_910579105.1, s__UBA7173 sp910579105, 95.0, 75.46, 0.054; GCA_014802385.1, s__UBA7173 sp014802385, 95.0, 75.44, 0.033; GCA_004102785.1, s__UBA7173 sp002491305, 95.0, 75.37, 0.054; GCA_910588035.1, s__UBA7173 sp910588035, 95.0, 75.26, 0.029; GCA_017629835.1, s__UBA7173 sp017629835, 95.0, 75.21, 0.008; GCA_014800445.1, s__UBA7173 sp014800445, 95.0, 74.96, 0.011; GCA_910584665.1, s__UBA7173 sp910584665, 95.0, 74.9, 0.021; GCA_900768685.1, s__UBA7173 sp900768685, 95.0, 74.38, 0.004	32.47	11	0.98331	N/A
ERR2167548_39	d__Bacteria;p__Firmicutes;c__Bacilli;o__Acholeplasmatales;f__Anaeroplasmataceae;g__Pelethenecus;s__Pelethenecus sp900540705	GCA_900540705.1	95	d__Bacteria;p__Firmicutes;c__Bacilli;o__Acholeplasmatales;f__Anaeroplasmataceae;g__Pelethenecus;s__Pelethenecus sp900540705	99.03	0.927	GCA_900540705.1	95	d__Bacteria;p__Firmicutes;c__Bacilli;o__Acholeplasmatales;f__Anaeroplasmataceae;g__Pelethenecus;s__Pelethenecus sp900540705	99.03	0.927	d__Bacteria;p__Firmicutes;c__Bacilli;o__Acholeplasmatales;f__Anaeroplasmataceae;g__Pelethenecus;s__	taxonomic classification defined by topology and ANI	topological placement and ANI have congruent species assignments	GCA_900540175.1, s__Pelethenecus faecipullorum, 95.0, 82.04, 0.098; GCA_910577745.1, s__Pelethenecus sp910577745, 95.0, 80.1, 0.244; GCA_910579215.1, s__Pelethenecus sp910579215, 95.0, 79.8, 0.171; GCA_910584005.1, s__Pelethenecus sp910584005, 95.0, 78.69, 0.244	40.67	11	N/A	N/A
ERR2167548_4	d__Bacteria;p__Firmicutes_A;c__Clostridia;o__Christensenellales;f__CAG-552;g__MGBC100320;s__	N/A	N/A	N/A	N/A	N/A	GCA_910577995.1	95	d__Bacteria;p__Firmicutes_A;c__Clostridia;o__Christensenellales;f__CAG-552;g__MGBC100320;s__MGBC100320 sp910577995	85.42	0.707	d__Bacteria;p__Firmicutes_A;c__Clostridia;o__Christensenellales;f__CAG-552;g__MGBC100320;s__	taxonomic classification defined by topology and ANI	classification based on placement in class-level tree	GCA_910577945.1, s__MGBC100320 sp910577945, 95.0, 78.25, 0.365; GCA_910588305.1, s__MGBC100320 sp910588305, 95.0, 77.7, 0.246; GCA_910586925.1, s__MGBC100320 sp910586925, 95.0, 77.62, 0.227; GCA_014799665.1, s__MGBC100320 sp014799665, 95.0, 77.52, 0.27; GCA_910587805.1, s__MGBC100320 sp910587805, 95.0, 77.45, 0.245; GCA_910579205.1, s__MGBC100320 sp910579205, 95.0, 77.4, 0.24; GCA_910588315.1, s__MGBC100320 sp910588315, 95.0, 77.36, 0.137; GCA_910577435.1, s__MGBC100320 sp910577435, 95.0, 77.36, 0.213; GCA_910587455.1, s__MGBC100320 sp910587455, 95.0, 77.22, 0.23; GCA_910578545.1, s__MGBC100320 sp910578545, 95.0, 76.94, 0.186; GCA_910585055.1, s__MGBC100320 sp910585055, 95.0, 76.87, 0.111	86.56	11	0.98267	Genome not assigned to closest species as it falls outside its pre-defined ANI radius
ERR2167548_41	d__Bacteria;p__Firmicutes_A;c__Clostridia;o__Lachnospirales;f__Lachnospiraceae;g__Eubacterium_F;s__	N/A	N/A	N/A	N/A	N/A	GCA_910574015.1	95	d__Bacteria;p__Firmicutes_A;c__Clostridia;o__Lachnospirales;f__Lachnospiraceae;g__Eubacterium_F;s__Eubacterium_F sp910574015	78.94	0.478	d__Bacteria;p__Firmicutes_A;c__Clostridia;o__Lachnospirales;f__Lachnospiraceae;g__Eubacterium_F;s__	taxonomic classification defined by topology and ANI	classification based on placement in class-level tree	GCA_910584875.1, s__Eubacterium_F sp910584875, 95.0, 78.87, 0.444; GCA_017614395.1, s__Eubacterium_F sp017614395, 95.0, 78.66, 0.004; GCA_002431395.1, s__Eubacterium_F sp002431395, 95.0, 77.0, 0.03; GCA_017540125.1, s__Eubacterium_F sp017540125, 95.0, 76.89, 0.005; GCA_910589595.1, s__Eubacterium_F sp910589595, 95.0, 76.88, 0.034; GCA_900318295.1, s__Eubacterium_F sp900318295, 95.0, 76.82, 0.013; GCA_003453515.1, s__Eubacterium_F sp003453515, 95.0, 76.82, 0.005; GCA_002362575.1, s__Eubacterium_F sp002362575, 95.0, 76.81, 0.086; GCA_910584065.1, s__Eubacterium_F sp910584065, 95.0, 76.79, 0.013; GCA_002435545.1, s__Eubacterium_F sp002435545, 95.0, 76.7, 0.052; GCF_003477605.1, s__Eubacterium_F sp003491505, 95.0, 76.67, 0.082; GCA_002490465.1, s__Eubacterium_F sp002490465, 95.0, 76.66, 0.082; GCA_000433735.1, s__Eubacterium_F sp000433735, 95.0, 76.64, 0.091; GCA_905212635.1, s__Eubacterium_F sp905212635, 95.0, 76.54, 0.026; GCF_000518685.1, s__Eubacterium_F xylanophilum, 95.0, 76.37, 0.017; GCA_900319095.1, s__Eubacterium_F sp900319095, 95.0, 76.31, 0.073; GCA_910575665.1, s__Eubacterium_F sp910575665, 95.0, 76.26, 0.056; GCA_910577295.1, s__Eubacterium_F sp910577295, 95.0, 76.12, 0.06; GCA_910579145.1, s__Eubacterium_F sp910579145, 95.0, 76.08, 0.034; GCA_017633905.1, s__Eubacterium_F sp017633905, 95.0, 76.07, 0.022; GCA_910584645.1, s__Eubacterium_F sp910584645, 95.0, 75.99, 0.086; GCA_900539115.1, s__Eubacterium_F sp900539115, 95.0, 75.97, 0.043; GCA_000434115.1, s__Eubacterium_F sp000434115, 95.0, 75.93, 0.034; GCA_910589665.1, s__Eubacterium_F sp910589665, 95.0, 75.91, 0.034; GCA_910585745.1, s__Eubacterium_F sp910585745, 95.0, 75.87, 0.073; GCA_016280325.1, s__Eubacterium_F sp016280325, 95.0, 75.65, 0.022; GCA_910584245.1, s__Eubacterium_F sp910584245, 95.0, 75.62, 0.022; GCA_910583555.1, s__Eubacterium_F sp910583555, 95.0, 75.58, 0.017; GCA_017938215.1, s__Eubacterium_F sp017938215, 95.0, 75.18, 0.03; GCA_000687695.1, s__Eubacterium_F sp000687695, 95.0, 74.62, 0.004; GCA_017445525.1, s__Eubacterium_F sp017445525, 95.0, 74.41, 0.002	43.31	11	0.9758	N/A
ERR2167549_16	d__Bacteria;p__Firmicutes_A;c__Clostridia;o__Lachnospirales;f__Anaerotignaceae;g__Coprocola;s__Coprocola sp910575055	GCA_910575055.1	95	d__Bacteria;p__Firmicutes_A;c__Clostridia;o__Lachnospirales;f__Anaerotignaceae;g__Coprocola;s__Coprocola sp910575055	98.9	0.942	GCA_910575055.1	95	d__Bacteria;p__Firmicutes_A;c__Clostridia;o__Lachnospirales;f__Anaerotignaceae;g__Coprocola;s__Coprocola sp910575055	98.9	0.942	d__Bacteria;p__Firmicutes_A;c__Clostridia;o__Lachnospirales;f__Anaerotignaceae;g__Coprocola;s__	taxonomic classification defined by topology and ANI	topological placement and ANI have congruent species assignments	GCA_910586765.1, s__Coprocola sp910586765, 95.0, 91.73, 0.92; GCF_000364165.1, s__Coprocola sp000364165, 95.0, 91.0, 0.911; GCA_910587735.1, s__Coprocola sp910587735, 95.0, 84.37, 0.82; GCA_910583755.1, s__Coprocola sp910583755, 95.0, 82.29, 0.755; GCA_910587195.1, s__Coprocola sp910587195, 95.0, 81.86, 0.691; GCA_018715395.1, s__Coprocola pullicola, 95.0, 79.21, 0.507; GCA_017888185.1, s__Coprocola sp017888185, 95.0, 78.41, 0.405	90.55	11	N/A	N/A
ERR2167549_7	d__Bacteria;p__Firmicutes_A;c__Clostridia;o__Lachnospirales;f__Lachnospiraceae;g__Blautia_A;s__	N/A	N/A	N/A	N/A	N/A	N/A	N/A	N/A	N/A	N/A	d__Bacteria;p__Firmicutes_A;c__Clostridia;o__Lachnospirales;f__Lachnospiraceae;g__Blautia_A;s__	taxonomic classification defined by topology and ANI	classification based on placement in class-level tree	GCA_900541985.1, s__Blautia_A sp900541985, 95.0, 92.63, 0.682; GCA_900553515.1, s__Blautia_A sp900553515, 95.0, 88.85, 0.664; GCA_900551465.1, s__Blautia_A sp900551465, 95.0, 87.06, 0.748; GCF_013302405.1, s__Blautia_A caecimuris, 95.0, 81.59, 0.57; GCF_009883055.1, s__Blautia_A sp900548245, 95.0, 79.3, 0.307; GCF_000484655.1, s__Blautia_A wexlerae, 95.0, 79.18, 0.236; GCF_003460605.1, s__Blautia_A sp900066145, 95.0, 79.07, 0.243; GCF_900120195.1, s__Blautia_A sp900120195, 95.0, 78.91, 0.299; GCA_900066355.1, s__Blautia_A sp900066355, 95.0, 78.9, 0.285; GCF_013300825.1, s__Blautia_A wexlerae_B, 95.0, 78.83, 0.238; GCF_001487165.1, s__Blautia_A massiliensis, 95.0, 78.8, 0.26; GCA_900751995.1, s__Blautia_A sp900751995, 95.0, 78.77, 0.274; GCF_018918125.1, s__Blautia_A sp018918125, 95.0, 78.77, 0.302; GCF_000210015.1, s__Blautia_A obeum_B, 95.0, 78.76, 0.299; GCF_000153905.1, s__Blautia_A obeum, 95.0, 78.75, 0.309; GCF_003461245.1, s__Blautia_A sp000436615, 95.0, 78.72, 0.321; GCA_019119235.1, s__Blautia_A excrementigallinarum, 95.0, 78.68, 0.369; GCA_000285855.2, s__Blautia_A sp000285855, 95.0, 78.66, 0.244; GCA_019113745.1, s__Blautia_A intestinavium, 95.0, 78.51, 0.309; GCA_019120475.1, s__Blautia_A intestinipullorum, 95.0, 78.47, 0.317; GCA_900551715.1, s__Blautia_A sp900551715, 95.0, 78.41, 0.302; GCA_019115125.1, s__Blautia_A faecipullorum, 95.0, 78.39, 0.32; GCF_016908695.1, s__Blautia_A faecis, 95.0, 78.36, 0.198; GCA_900549015.1, s__Blautia_A sp900549015, 95.0, 78.35, 0.264; GCF_003471165.1, s__Blautia_A sp003471165, 95.0, 78.3, 0.244; GCF_013304825.1, s__Blautia_A schinkii, 95.0, 78.29, 0.229; GCA_900764225.1, s__Blautia_A sp900764225, 95.0, 78.29, 0.219; GCF_003477525.1, s__Blautia_A sp003477525, 95.0, 78.27, 0.23; GCA_019118645.1, s__Blautia_A excrementipullorum, 95.0, 78.23, 0.28; GCF_013304735.1, s__Blautia_A sp900066205, 95.0, 78.21, 0.25; GCF_003474435.1, s__Blautia_A sp003474435, 95.0, 78.19, 0.238; GCF_003461955.1, s__Blautia_A sp900066335, 95.0, 78.13, 0.251; GCA_900541345.1, s__Blautia_A sp900541345, 95.0, 78.13, 0.223; GCA_900540785.1, s__Blautia_A sp900540785, 95.0, 78.13, 0.21; GCF_013304385.1, s__Blautia_A sp900066505, 95.0, 78.06, 0.212; GCF_009707925.1, s__Blautia_A luti, 95.0, 78.06, 0.255; GCA_000702025.1, s__Blautia_A schinkii_A, 95.0, 77.98, 0.188; GCA_019116385.1, s__Blautia_A faecigallinarum, 95.0, 77.98, 0.186; GCF_018919065.1, s__Blautia_A sp018919065, 95.0, 77.94, 0.187; GCA_900547615.1, s__Blautia_A sp900547615, 95.0, 77.91, 0.221; GCA_900551075.1, s__Blautia_A sp900551075, 95.0, 77.85, 0.244; GCA_905206915.1, s__Blautia_A sp905206915, 95.0, 77.81, 0.236; GCA_900316115.1, s__Blautia_A sp900316115, 95.0, 77.8, 0.199; GCA_900763175.1, s__Blautia_A sp900763175, 95.0, 77.77, 0.192; GCA_019118425.1, s__Blautia_A faecavium, 95.0, 77.72, 0.178; GCA_905209435.1, s__Blautia_A sp905209435, 95.0, 77.54, 0.19; GCA_018064695.1, s__Blautia_A sp018064695, 95.0, 77.47, 0.118; GCA_902803215.1, s__Blautia_A sp902803215, 95.0, 77.41, 0.047; GCF_002159835.1, s__Blautia_A avistercoris, 95.0, 77.22, 0.115; GCF_000157975.1, s__Blautia_A hydrogenotrophica, 95.0, 77.02, 0.064; GCA_900542045.1, s__Blautia_A gallistercoris, 95.0, 76.86, 0.107; GCA_017463155.1, s__Blautia_A sp017463155, 95.0, 76.86, 0.063; GCA_019112635.1, s__Blautia_A intestinigallinarum, 95.0, 76.7, 0.103; GCA_902782975.1, s__Blautia_A sp902782975, 95.0, 76.43, 0.062; GCA_017475035.1, s__Blautia_A sp017475035, 95.0, 76.34, 0.04; GCA_017515945.1, s__Blautia_A sp017515945, 95.0, 76.24, 0.037; GCA_017459635.1, s__Blautia_A sp017459635, 95.0, 76.15, 0.044; GCA_017515325.1, s__Blautia_A sp017515325, 95.0, 76.14, 0.031; GCA_017420455.1, s__Blautia_A sp017420455, 95.0, 76.07, 0.055; GCA_902783305.1, s__Blautia_A sp902783305, 95.0, 75.59, 0.04	83.92	11	0.98824	Genome not assigned to closest species as it falls outside its pre-defined ANI radius
ERR2167550_12	d__Bacteria;p__Bacteroidota;c__Bacteroidia;o__Bacteroidales;f__Rikenellaceae;g__Alistipes;s__Alistipes sp910575495	GCA_910575495.1	95	d__Bacteria;p__Bacteroidota;c__Bacteroidia;o__Bacteroidales;f__Rikenellaceae;g__Alistipes;s__Alistipes sp910575495	98.86	0.953	GCA_910575495.1	95	d__Bacteria;p__Bacteroidota;c__Bacteroidia;o__Bacteroidales;f__Rikenellaceae;g__Alistipes;s__Alistipes sp910575495	98.86	0.953	d__Bacteria;p__Bacteroidota;c__Bacteroidia;o__Bacteroidales;f__Rikenellaceae;g__Alistipes;s__	taxonomic classification defined by topology and ANI	topological placement and ANI have congruent species assignments	GCA_002428825.1, s__Alistipes sp002428825, 95.0, 83.53, 0.72; GCA_014796635.1, s__Alistipes sp014796635, 95.0, 83.25, 0.594; GCA_910580175.1, s__Alistipes sp910580175, 95.0, 83.12, 0.708; GCA_900553175.1, s__Alistipes sp900553175, 95.0, 81.99, 0.501; GCA_910576555.1, s__Alistipes sp910576555, 95.0, 81.43, 0.632; GCA_902362705.1, s__Alistipes sp002358415, 95.0, 81.25, 0.594; GCA_900544265.1, s__Alistipes merdavium, 95.0, 81.19, 0.619; GCF_000312145.1, s__Alistipes senegalensis, 95.0, 81.16, 0.613; GCF_000210575.1, s__Alistipes shahii, 95.0, 80.7, 0.639; GCA_000434235.1, s__Alistipes avistercoris, 95.0, 80.69, 0.566; GCF_006542685.1, s__Alistipes dispar, 95.0, 80.68, 0.591; GCF_900083545.1, s__Alistipes provencensis, 95.0, 80.65, 0.628; GCA_910586375.1, s__Alistipes sp910586375, 95.0, 80.59, 0.449; GCA_900541585.1, s__Alistipes sp900541585, 95.0, 80.46, 0.583; GCA_019115605.1, s__Alistipes faecigallinarum, 95.0, 80.35, 0.508; GCA_900542505.1, s__Alistipes stercorigallinarum, 95.0, 80.34, 0.531; GCF_900107675.1, s__Alistipes timonensis, 95.0, 80.3, 0.581; GCA_001941065.1, s__Alistipes sp001941065, 95.0, 80.29, 0.572; GCA_003979135.1, s__Alistipes sp003979135, 95.0, 80.17, 0.353; GCA_019119615.1, s__Alistipes stercoravium, 95.0, 80.17, 0.525; GCF_000265365.1, s__Alistipes finegoldii, 95.0, 80.14, 0.609; GCF_900290115.1, s__Alistipes excrementigallinarum, 95.0, 80.07, 0.557; GCA_009774895.1, s__Alistipes sp009774895, 95.0, 80.02, 0.486; GCF_900604385.1, s__Alistipes megaguti, 95.0, 79.97, 0.538; GCA_910584485.1, s__Alistipes sp910584485, 95.0, 79.91, 0.499; GCA_019118605.1, s__Alistipes faecavium, 95.0, 79.9, 0.546; GCF_000374505.1, s__Alistipes onderdonkii, 95.0, 79.81, 0.568; GCF_002161445.1, s__Alistipes cottocaccae, 95.0, 79.78, 0.544; GCA_902388705.1, s__Alistipes sp902388705, 95.0, 79.76, 0.54; GCF_015553985.1, s__Alistipes sp900549305, 95.0, 79.75, 0.598; GCA_019115745.1, s__Alistipes intestinigallinarum, 95.0, 79.41, 0.488; GCA_910577475.1, s__Alistipes sp910577475, 95.0, 79.33, 0.477; GCA_019113885.1, s__Alistipes intestinipullorum, 95.0, 79.32, 0.482; GCA_900552955.1, s__Alistipes sp900552955, 95.0, 79.27, 0.402; GCF_006542665.1, s__Alistipes communis, 95.0, 79.12, 0.454; GCF_900021155.1, s__Alistipes excrementavium, 95.0, 79.1, 0.516; GCA_900550375.1, s__Alistipes sp900550375, 95.0, 78.82, 0.325; GCA_902363575.1, s__Alistipes sp902363575, 95.0, 78.4, 0.396; GCA_910574205.1, s__Alistipes sp002362235, 95.0, 78.2, 0.247; GCA_900760675.1, s__Alistipes sp900760675, 95.0, 78.03, 0.396; GCA_015059965.1, s__Alistipes sp015059965, 95.0, 77.99, 0.28; GCA_910587675.1, s__Alistipes sp910587675, 95.0, 77.98, 0.29; GCF_000154465.1, s__Alistipes putredinis, 95.0, 77.92, 0.329; GCA_015060045.1, s__Alistipes sp015060045, 95.0, 77.83, 0.28; GCA_017624955.1, s__Alistipes sp017624955, 95.0, 77.81, 0.297; GCA_905214725.1, s__Alistipes sp905214725, 95.0, 77.77, 0.355; GCA_017437045.1, s__Alistipes sp017437045, 95.0, 77.69, 0.241; GCA_017936685.1, s__Alistipes sp017936685, 95.0, 77.67, 0.282; GCA_017555105.1, s__Alistipes sp017555105, 95.0, 77.6, 0.267; GCA_017436185.1, s__Alistipes sp017436185, 95.0, 77.5, 0.222; GCA_900546065.1, s__Alistipes merdipullorum, 95.0, 77.49, 0.249; GCA_017398045.1, s__Alistipes sp017398045, 95.0, 77.47, 0.265; GCA_904502075.1, s__Alistipes sp904502075, 95.0, 77.39, 0.211; GCA_017547175.1, s__Alistipes sp017547175, 95.0, 77.33, 0.194; GCA_017623115.1, s__Alistipes sp017623115, 95.0, 77.32, 0.211; GCA_019113665.1, s__Alistipes excrementipullorum, 95.0, 77.25, 0.229; GCA_017555975.1, s__Alistipes sp017555975, 95.0, 77.08, 0.198; GCA_017937125.1, s__Alistipes sp017937125, 95.0, 76.94, 0.204; GCA_900550925.1, s__Alistipes sp900550925, 95.0, 76.92, 0.159; GCA_019118565.1, s__Alistipes avicola, 95.0, 76.92, 0.181; GCA_017442365.1, s__Alistipes sp017442365, 95.0, 76.91, 0.103; GCA_015059925.1, s__Alistipes sp015059925, 95.0, 76.86, 0.163; GCA_905213895.1, s__Alistipes sp900548155, 95.0, 76.81, 0.191; GCA_015059735.1, s__Alistipes sp015059735, 95.0, 76.71, 0.105; GCA_017628595.1, s__Alistipes sp017628595, 95.0, 76.67, 0.057; GCA_017465605.1, s__Alistipes sp017465605, 95.0, 76.55, 0.037; GCA_017631055.1, s__Alistipes sp017631055, 95.0, 76.51, 0.086; GCA_900770585.1, s__Alistipes sp900770585, 95.0, 76.44, 0.11; GCA_015060005.1, s__Alistipes sp015060005, 95.0, 76.42, 0.03; GCA_900769745.1, s__Alistipes sp900769745, 95.0, 76.41, 0.052; GCA_900761235.1, s__Alistipes sp900761235, 95.0, 76.39, 0.166; GCA_017560305.1, s__Alistipes sp017560305, 95.0, 76.39, 0.065; GCA_002293345.1, s__Alistipes sp002293345, 95.0, 76.34, 0.061; GCA_015060015.1, s__Alistipes sp015060015, 95.0, 76.33, 0.067; GCA_017463585.1, s__Alistipes sp017463585, 95.0, 76.29, 0.103; GCA_900769405.1, s__Alistipes sp900769405, 95.0, 76.27, 0.14; GCA_015060065.1, s__Alistipes sp015060065, 95.0, 76.2, 0.075; GCA_017383445.1, s__Alistipes sp017383445, 95.0, 76.17, 0.048; GCA_015059905.1, s__Alistipes sp015059905, 95.0, 76.15, 0.045; GCA_017380275.1, s__Alistipes sp017380275, 95.0, 76.13, 0.087; GCA_017623505.1, s__Alistipes sp017623505, 95.0, 76.12, 0.034; GCA_017398695.1, s__Alistipes sp017398695, 95.0, 76.11, 0.073; GCA_017416915.1, s__Alistipes sp017416915, 95.0, 76.08, 0.092; GCA_017630245.1, s__Alistipes sp017630245, 95.0, 76.07, 0.082; GCA_017935185.1, s__Alistipes sp017935185, 95.0, 76.07, 0.041; GCA_017555695.1, s__Alistipes sp017555695, 95.0, 76.06, 0.071; GCA_017425655.1, s__Alistipes sp017425655, 95.0, 76.04, 0.062; GCA_015060165.1, s__Alistipes sp015060165, 95.0, 76.02, 0.041; GCA_017399485.1, s__Alistipes sp017399485, 95.0, 76.02, 0.043; GCA_017384185.1, s__Alistipes sp017384185, 95.0, 75.99, 0.034; GCA_017391185.1, s__Alistipes sp017391185, 95.0, 75.97, 0.022; GCA_017379895.1, s__Alistipes sp017379895, 95.0, 75.96, 0.089; GCA_015059845.1, s__Alistipes sp015059845, 95.0, 75.91, 0.06; GCA_017546725.1, s__Alistipes sp017546725, 95.0, 75.91, 0.039; GCA_017555805.1, s__Alistipes sp017555805, 95.0, 75.83, 0.073; GCA_017532885.1, s__Alistipes sp017532885, 95.0, 75.73, 0.052; GCA_017531305.1, s__Alistipes sp017531305, 95.0, 75.64, 0.041; GCA_017934845.1, s__Alistipes sp017934845, 95.0, 75.62, 0.035; GCA_017536555.1, s__Alistipes sp017536555, 95.0, 75.39, 0.034	69.82	11	N/A	N/A
ERR2167550_14	d__Bacteria;p__Firmicutes_A;c__Clostridia;o__Christensenellales;f__CAG-314;g__Fimimonas;s__	N/A	N/A	N/A	N/A	N/A	GCA_910586905.1	95	d__Bacteria;p__Firmicutes_A;c__Clostridia;o__Christensenellales;f__CAG-314;g__Fimimonas;s__Fimimonas sp910586905	78.22	0.319	d__Bacteria;p__Firmicutes_A;c__Clostridia;o__Christensenellales;f__CAG-314;g__Fimimonas;s__	taxonomic classification defined by topology and ANI	classification based on placement in class-level tree	GCA_910586625.1, s__Fimimonas sp910586625, 95.0, 78.24, 0.4; GCA_910587795.1, s__Fimimonas sp910587795, 95.0, 77.95, 0.289; GCA_900769665.1, s__Fimimonas sp900769665, 95.0, 76.88, 0.102; GCA_017457305.1, s__Fimimonas sp017457305, 95.0, 76.78, 0.068; GCA_003537755.1, s__Fimimonas sp003537755, 95.0, 76.58, 0.119; GCA_000433775.1, s__Fimimonas gallinarum, 95.0, 76.49, 0.128; GCA_017452035.1, s__Fimimonas sp017452035, 95.0, 76.46, 0.043; GCA_017409765.1, s__Fimimonas sp017409765, 95.0, 76.35, 0.064; GCA_018713905.1, s__Fimimonas merdipullorum, 95.0, 76.2, 0.094; GCA_017500855.1, s__Fimimonas sp017500855, 95.0, 76.12, 0.06	61.93	11	0.96822	N/A
ERR2167550_18	d__Bacteria;p__Firmicutes_A;c__Clostridia;o__Lachnospirales;f__Lachnospiraceae;g__Roseburia;s__	N/A	N/A	N/A	N/A	N/A	GCA_017937095.1	95	d__Bacteria;p__Firmicutes_A;c__Clostridia;o__Lachnospirales;f__Lachnospiraceae;g__Roseburia;s__Roseburia sp017937095	84.68	0.823	d__Bacteria;p__Firmicutes_A;c__Clostridia;o__Lachnospirales;f__Lachnospiraceae;g__Roseburia;s__	taxonomic classification defined by topology and ANI	classification based on placement in class-level tree	GCF_000225345.1, s__Roseburia hominis, 95.0, 78.41, 0.345; GCA_905206195.1, s__Roseburia sp905206195, 95.0, 77.62, 0.142; GCA_910577925.1, s__Roseburia sp910577925, 95.0, 77.42, 0.225; GCA_900542495.1, s__Roseburia sp900542495, 95.0, 77.36, 0.104; GCA_017621905.1, s__Roseburia sp017621905, 95.0, 77.18, 0.073; GCA_003483745.1, s__Roseburia sp003483745, 95.0, 77.07, 0.127; GCF_000174195.1, s__Roseburia inulinivorans, 95.0, 77.04, 0.13; GCA_900756925.1, s__Roseburia sp900756925, 95.0, 76.95, 0.028; GCF_900537995.1, s__Roseburia intestinalis, 95.0, 76.94, 0.177; GCF_001940165.1, s__Roseburia sp001940165, 95.0, 76.94, 0.082; GCA_900548205.1, s__Roseburia sp900548205, 95.0, 76.9, 0.158; GCA_900753715.1, s__Roseburia sp900753715, 95.0, 76.79, 0.152; GCA_910587865.1, s__Roseburia sp910587865, 95.0, 76.75, 0.196; GCA_900550935.1, s__Roseburia sp900550935, 95.0, 76.72, 0.104; GCA_910584215.1, s__Roseburia sp910584215, 95.0, 76.69, 0.085; GCF_003470905.1, s__Roseburia sp003470905, 95.0, 76.6, 0.174; GCA_014804775.1, s__Roseburia sp014804775, 95.0, 76.59, 0.174; GCA_017626625.1, s__Roseburia sp017626625, 95.0, 76.55, 0.111; GCA_017547315.1, s__Roseburia sp017547315, 95.0, 76.19, 0.025; GCA_017549185.1, s__Roseburia sp017549185, 95.0, 75.82, 0.013	45.35	11	0.98881	Genome not assigned to closest species as it falls outside its pre-defined ANI radius
ERR2167550_19	d__Bacteria;p__Bacteroidota;c__Bacteroidia;o__Bacteroidales;f__Muribaculaceae;g__CAG-873;s__	N/A	N/A	N/A	N/A	N/A	N/A	N/A	N/A	N/A	N/A	d__Bacteria;p__Bacteroidota;c__Bacteroidia;o__Bacteroidales;f__Muribaculaceae;g__CAG-873;s__	taxonomic classification defined by topology and ANI	classification based on placement in class-level tree	GCA_900550395.1, s__CAG-873 sp900550395, 95.0, 79.87, 0.477; GCA_014801485.1, s__CAG-873 sp014801485, 95.0, 79.8, 0.375; GCA_910578095.1, s__CAG-873 sp910578095, 95.0, 79.77, 0.546; GCA_009775265.1, s__CAG-873 sp009775265, 95.0, 79.39, 0.424; GCA_002493945.1, s__CAG-873 sp002493945, 95.0, 77.46, 0.194; GCA_001689415.1, s__CAG-873 sp001689415, 95.0, 77.35, 0.062; GCA_910587925.1, s__CAG-873 sp910587925, 95.0, 77.33, 0.211; GCA_009775195.1, s__CAG-873 sp009775195, 95.0, 77.26, 0.125; GCA_910577315.1, s__CAG-873 sp910577315, 95.0, 77.2, 0.181; GCA_910586975.1, s__CAG-873 sp910586975, 95.0, 77.16, 0.099; GCA_014800735.1, s__CAG-873 sp014800735, 95.0, 77.14, 0.191; GCA_900554265.1, s__CAG-873 sp900554265, 95.0, 77.12, 0.164; GCA_017937625.1, s__CAG-873 sp017937625, 95.0, 76.91, 0.122; GCA_910584495.1, s__CAG-873 sp910584495, 95.0, 76.91, 0.105; GCA_905193995.1, s__CAG-873 sp905193995, 95.0, 76.86, 0.138; GCA_900759845.1, s__CAG-873 sp900759845, 95.0, 76.82, 0.092; GCA_900759825.1, s__CAG-873 sp900759825, 95.0, 76.77, 0.194; GCA_004552485.1, s__CAG-873 sp004552485, 95.0, 76.72, 0.178; GCA_910576775.1, s__CAG-873 sp910576775, 95.0, 76.71, 0.049; GCA_009775125.1, s__CAG-873 sp001689665, 95.0, 76.67, 0.148; GCA_014800815.1, s__CAG-873 sp014800815, 95.0, 76.66, 0.082; GCA_002633115.1, s__CAG-873 sp002633115, 95.0, 76.65, 0.082; GCA_002490635.1, s__CAG-873 sp002490635, 95.0, 76.65, 0.128; GCA_004553485.1, s__CAG-873 sp004553485, 95.0, 76.64, 0.158; GCA_910587475.1, s__CAG-873 sp910587475, 95.0, 76.62, 0.089; GCA_900548975.1, s__CAG-873 sp900548975, 95.0, 76.61, 0.184; GCA_900555715.1, s__CAG-873 sp900555715, 95.0, 76.6, 0.076; GCA_017624155.1, s__CAG-873 sp017624155, 95.0, 76.58, 0.138; GCA_910584905.1, s__CAG-873 sp910584905, 95.0, 76.57, 0.174; GCA_009775535.1, s__CAG-873 sp009775535, 95.0, 76.56, 0.02; GCA_900541865.1, s__CAG-873 sp900541865, 95.0, 76.55, 0.158; GCA_910589055.1, s__CAG-873 sp910589055, 95.0, 76.52, 0.161; GCA_910579035.1, s__CAG-873 sp011959565, 95.0, 76.43, 0.138; GCA_003979155.1, s__CAG-873 sp003979155, 95.0, 76.38, 0.053; GCA_002491245.1, s__CAG-873 sp002491245, 95.0, 76.36, 0.059; GCA_001701165.1, s__CAG-873 sp001701165, 95.0, 76.35, 0.053; GCA_004554255.1, s__CAG-873 sp004554255, 95.0, 76.34, 0.066; GCA_910579995.1, s__CAG-873 sp009775135, 95.0, 76.34, 0.148; GCA_905202215.1, s__CAG-873 sp905202215, 95.0, 76.3, 0.125; GCA_910578035.1, s__CAG-873 sp910578035, 95.0, 76.26, 0.115; GCA_910586455.1, s__CAG-873 sp910586455, 95.0, 76.23, 0.128; GCA_900554715.1, s__CAG-873 sp900554715, 95.0, 76.22, 0.115; GCA_900755985.1, s__CAG-873 sp900755985, 95.0, 76.22, 0.046; GCA_910578365.1, s__CAG-873 sp910578365, 95.0, 76.22, 0.128; GCA_910576935.1, s__CAG-873 sp910576935, 95.0, 76.17, 0.099; GCA_017621055.1, s__CAG-873 sp017621055, 95.0, 76.16, 0.148; GCA_910577355.1, s__CAG-873 sp910577355, 95.0, 76.16, 0.148; GCA_017620635.1, s__CAG-873 sp017620635, 95.0, 76.06, 0.089; GCA_002478045.1, s__CAG-873 sp002478045, 95.0, 76.0, 0.076; GCA_910586995.1, s__CAG-873 sp910586995, 95.0, 75.99, 0.053; GCA_910587355.1, s__CAG-873 sp910587355, 95.0, 75.98, 0.095; GCA_910583525.1, s__CAG-873 sp910583525, 95.0, 75.98, 0.102; GCA_910587235.1, s__CAG-873 sp910587235, 95.0, 75.97, 0.072; GCA_905193395.1, s__CAG-873 sp905193395, 95.0, 75.97, 0.092; GCA_017889945.1, s__CAG-873 sp017889945, 95.0, 75.87, 0.069; GCA_910587915.1, s__CAG-873 sp910587915, 95.0, 75.86, 0.122; GCA_009775225.1, s__CAG-873 sp009775225, 95.0, 75.85, 0.118; GCA_900540625.1, s__CAG-873 sp900540625, 95.0, 75.85, 0.072; GCA_004552725.1, s__CAG-873 sp004552725, 95.0, 75.79, 0.043; GCA_017621845.1, s__CAG-873 sp017621845, 95.0, 75.79, 0.039; GCA_014800065.1, s__CAG-873 sp014800065, 95.0, 75.55, 0.046; GCA_910587545.1, s__CAG-873 sp910587545, 95.0, 75.55, 0.053; GCA_910586595.1, s__CAG-873 sp910586595, 95.0, 75.51, 0.072; GCA_016302215.1, s__CAG-873 sp016302215, 95.0, 75.43, 0.072; GCA_910579605.1, s__CAG-873 sp910579605, 95.0, 75.28, 0.023	42.26	11	0.98103	Genome not assigned to closest species as it falls outside its pre-defined ANI radius
ERR2167551_17	d__Bacteria;p__Firmicutes_A;c__Clostridia;o__Oscillospirales;f__Oscillospiraceae;g__F23-B02;s__F23-B02 sp004557075	GCA_004557075.1	95	d__Bacteria;p__Firmicutes_A;c__Clostridia;o__Oscillospirales;f__Oscillospiraceae;g__F23-B02;s__F23-B02 sp004557075	98.12	0.932	GCA_004557075.1	95	d__Bacteria;p__Firmicutes_A;c__Clostridia;o__Oscillospirales;f__Oscillospiraceae;g__F23-B02;s__F23-B02 sp004557075	98.12	0.932	d__Bacteria;p__Firmicutes_A;c__Clostridia;o__Oscillospirales;f__Oscillospiraceae;g__F23-B02;s__	taxonomic classification defined by topology and ANI	topological placement and ANI have congruent species assignments	GCA_900760205.1, s__F23-B02 sp900760205, 95.0, 82.67, 0.618; GCA_004558025.1, s__F23-B02 sp004558025, 95.0, 79.39, 0.528; GCA_001916715.1, s__F23-B02 sp001916715, 95.0, 79.28, 0.511; GCA_002472405.1, s__F23-B02 sp002472405, 95.0, 79.24, 0.505; GCA_900772725.1, s__F23-B02 sp900772725, 95.0, 79.24, 0.353; GCA_000431075.1, s__F23-B02 sp000431075, 95.0, 78.95, 0.398; GCA_900545805.1, s__F23-B02 sp900545805, 95.0, 78.84, 0.469; GCA_900556535.1, s__F23-B02 sp900556535, 95.0, 78.83, 0.333; GCA_004553495.1, s__F23-B02 sp004553495, 95.0, 78.68, 0.463; GCA_003533405.1, s__F23-B02 sp003533405, 95.0, 78.33, 0.385; GCA_016292445.1, s__F23-B02 sp016292445, 95.0, 78.29, 0.337; GCA_004556755.1, s__F23-B02 sp004556755, 95.0, 78.04, 0.265; GCA_002314685.1, s__F23-B02 sp002314685, 95.0, 77.99, 0.288	74.05	11	N/A	N/A
ERR2167551_25	d__Bacteria;p__Bacteroidota;c__Bacteroidia;o__Bacteroidales;f__Rikenellaceae;g__Alistipes;s__	N/A	N/A	N/A	N/A	N/A	N/A	N/A	N/A	N/A	N/A	d__Bacteria;p__Bacteroidota;c__Bacteroidia;o__Bacteroidales;f__Rikenellaceae;g__Alistipes;s__	ANI	classification based on placement in class-level tree	GCA_910576555.1, s__Alistipes sp910576555, 95.0, 80.16, 0.453; GCA_902362705.1, s__Alistipes sp002358415, 95.0, 79.76, 0.435; GCA_900544265.1, s__Alistipes merdavium, 95.0, 79.6, 0.441; GCF_000312145.1, s__Alistipes senegalensis, 95.0, 79.29, 0.441; GCF_006542685.1, s__Alistipes dispar, 95.0, 79.16, 0.465; GCF_000210575.1, s__Alistipes shahii, 95.0, 79.13, 0.447; GCA_019115605.1, s__Alistipes faecigallinarum, 95.0, 79.1, 0.347; GCF_002161445.1, s__Alistipes cottocaccae, 95.0, 79.03, 0.429; GCA_900542505.1, s__Alistipes stercorigallinarum, 95.0, 78.98, 0.424; GCA_000434235.1, s__Alistipes avistercoris, 95.0, 78.78, 0.459; GCA_900541585.1, s__Alistipes sp900541585, 95.0, 78.77, 0.371; GCF_000265365.1, s__Alistipes finegoldii, 95.0, 78.76, 0.441; GCF_900290115.1, s__Alistipes excrementigallinarum, 95.0, 78.74, 0.418; GCA_910575495.1, s__Alistipes sp910575495, 95.0, 78.72, 0.306; GCF_900083545.1, s__Alistipes provencensis, 95.0, 78.55, 0.418; GCF_900604385.1, s__Alistipes megaguti, 95.0, 78.55, 0.365; GCA_902388705.1, s__Alistipes sp902388705, 95.0, 78.49, 0.329; GCA_019118605.1, s__Alistipes faecavium, 95.0, 78.48, 0.459; GCA_019119615.1, s__Alistipes stercoravium, 95.0, 78.47, 0.388; GCA_017399485.1, s__Alistipes sp017399485, 95.0, 78.43, 0.012; GCA_900553175.1, s__Alistipes sp900553175, 95.0, 78.35, 0.312; GCA_002428825.1, s__Alistipes sp002428825, 95.0, 78.34, 0.253; GCA_019115745.1, s__Alistipes intestinigallinarum, 95.0, 78.32, 0.324; GCF_000374505.1, s__Alistipes onderdonkii, 95.0, 78.28, 0.441; GCA_910577475.1, s__Alistipes sp910577475, 95.0, 78.24, 0.235; GCA_009774895.1, s__Alistipes sp009774895, 95.0, 78.16, 0.276; GCA_001941065.1, s__Alistipes sp001941065, 95.0, 78.15, 0.476; GCA_019113885.1, s__Alistipes intestinipullorum, 95.0, 78.1, 0.324; GCA_014796635.1, s__Alistipes sp014796635, 95.0, 78.1, 0.241; GCF_900107675.1, s__Alistipes timonensis, 95.0, 78.05, 0.447; GCF_900021155.1, s__Alistipes excrementavium, 95.0, 78.02, 0.318; GCF_015553985.1, s__Alistipes sp900549305, 95.0, 78.01, 0.347; GCF_006542665.1, s__Alistipes communis, 95.0, 77.98, 0.294; GCA_900552955.1, s__Alistipes sp900552955, 95.0, 77.93, 0.253; GCA_017398695.1, s__Alistipes sp017398695, 95.0, 77.8, 0.012; GCA_910580175.1, s__Alistipes sp910580175, 95.0, 77.77, 0.253; GCA_905214725.1, s__Alistipes sp905214725, 95.0, 77.76, 0.147; GCA_910584485.1, s__Alistipes sp910584485, 95.0, 77.66, 0.282; GCA_902363575.1, s__Alistipes sp902363575, 95.0, 77.49, 0.182; GCA_900760675.1, s__Alistipes sp900760675, 95.0, 77.38, 0.276; GCA_900550375.1, s__Alistipes sp900550375, 95.0, 77.37, 0.171; GCF_000154465.1, s__Alistipes putredinis, 95.0, 77.34, 0.118; GCA_015059965.1, s__Alistipes sp015059965, 95.0, 77.25, 0.171; GCA_003979135.1, s__Alistipes sp003979135, 95.0, 77.25, 0.129; GCA_017531305.1, s__Alistipes sp017531305, 95.0, 77.23, 0.035; GCA_900769745.1, s__Alistipes sp900769745, 95.0, 77.17, 0.018; GCA_017391185.1, s__Alistipes sp017391185, 95.0, 77.17, 0.018; GCA_910586375.1, s__Alistipes sp910586375, 95.0, 77.14, 0.147; GCA_017560305.1, s__Alistipes sp017560305, 95.0, 77.13, 0.024; GCA_017555105.1, s__Alistipes sp017555105, 95.0, 77.07, 0.094; GCA_017465605.1, s__Alistipes sp017465605, 95.0, 77.06, 0.041; GCA_017631055.1, s__Alistipes sp017631055, 95.0, 77.03, 0.029; GCA_017623115.1, s__Alistipes sp017623115, 95.0, 76.96, 0.112; GCA_017624955.1, s__Alistipes sp017624955, 95.0, 76.92, 0.165; GCA_002293345.1, s__Alistipes sp002293345, 95.0, 76.85, 0.029; GCA_017398045.1, s__Alistipes sp017398045, 95.0, 76.84, 0.118; GCA_900769405.1, s__Alistipes sp900769405, 95.0, 76.8, 0.035; GCA_017437045.1, s__Alistipes sp017437045, 95.0, 76.79, 0.141; GCA_017425655.1, s__Alistipes sp017425655, 95.0, 76.72, 0.012; GCA_017546725.1, s__Alistipes sp017546725, 95.0, 76.72, 0.029; GCA_015060165.1, s__Alistipes sp015060165, 95.0, 76.71, 0.035; GCA_015060005.1, s__Alistipes sp015060005, 95.0, 76.67, 0.041; GCA_904502075.1, s__Alistipes sp904502075, 95.0, 76.66, 0.082; GCA_017555975.1, s__Alistipes sp017555975, 95.0, 76.65, 0.106; GCA_017436185.1, s__Alistipes sp017436185, 95.0, 76.64, 0.088; GCA_015059735.1, s__Alistipes sp015059735, 95.0, 76.62, 0.071; GCA_910574205.1, s__Alistipes sp002362235, 95.0, 76.61, 0.147; GCA_015060045.1, s__Alistipes sp015060045, 95.0, 76.57, 0.141; GCA_017532885.1, s__Alistipes sp017532885, 95.0, 76.55, 0.035; GCA_910587675.1, s__Alistipes sp910587675, 95.0, 76.54, 0.118; GCA_905213895.1, s__Alistipes sp900548155, 95.0, 76.38, 0.094; GCA_019118565.1, s__Alistipes avicola, 95.0, 76.31, 0.106; GCA_017623505.1, s__Alistipes sp017623505, 95.0, 76.31, 0.029; GCA_900546065.1, s__Alistipes merdipullorum, 95.0, 76.26, 0.129; GCA_900761235.1, s__Alistipes sp900761235, 95.0, 76.25, 0.065; GCA_015060065.1, s__Alistipes sp015060065, 95.0, 76.25, 0.053; GCA_015059845.1, s__Alistipes sp015059845, 95.0, 76.22, 0.053; GCA_015059905.1, s__Alistipes sp015059905, 95.0, 76.19, 0.035; GCA_017383445.1, s__Alistipes sp017383445, 95.0, 76.17, 0.024; GCA_017630245.1, s__Alistipes sp017630245, 95.0, 76.16, 0.047; GCA_017936685.1, s__Alistipes sp017936685, 95.0, 76.14, 0.118; GCA_900550925.1, s__Alistipes sp900550925, 95.0, 76.12, 0.059; GCA_017935185.1, s__Alistipes sp017935185, 95.0, 76.12, 0.018; GCA_017463585.1, s__Alistipes sp017463585, 95.0, 76.11, 0.047; GCA_017379895.1, s__Alistipes sp017379895, 95.0, 76.0, 0.047; GCA_017555695.1, s__Alistipes sp017555695, 95.0, 75.97, 0.041; GCA_019113665.1, s__Alistipes excrementipullorum, 95.0, 75.9, 0.088; GCA_015059925.1, s__Alistipes sp015059925, 95.0, 75.88, 0.088; GCA_017937125.1, s__Alistipes sp017937125, 95.0, 75.84, 0.112; GCA_017547175.1, s__Alistipes sp017547175, 95.0, 75.82, 0.088; GCA_900770585.1, s__Alistipes sp900770585, 95.0, 75.74, 0.041; GCA_017536555.1, s__Alistipes sp017536555, 95.0, 75.68, 0.012; GCA_017380275.1, s__Alistipes sp017380275, 95.0, 75.63, 0.053; GCA_015060015.1, s__Alistipes sp015060015, 95.0, 75.52, 0.035; GCA_017442365.1, s__Alistipes sp017442365, 95.0, 75.48, 0.047; GCA_017416915.1, s__Alistipes sp017416915, 95.0, 75.36, 0.041; GCA_017555805.1, s__Alistipes sp017555805, 95.0, 75.32, 0.041; GCA_017628595.1, s__Alistipes sp017628595, 95.0, 75.27, 0.018; GCA_017384185.1, s__Alistipes sp017384185, 95.0, 74.95, 0.029; GCA_017934845.1, s__Alistipes sp017934845, 95.0, 74.56, 0.012	32.15	11	0.94694	N/A
ERR2167551_8	d__Bacteria;p__Firmicutes_A;c__Clostridia;o__Lachnospirales;f__Lachnospiraceae;g__Butyribacter;s__	N/A	N/A	N/A	N/A	N/A	GCA_003611745.1	95	d__Bacteria;p__Firmicutes_A;c__Clostridia;o__Lachnospirales;f__Lachnospiraceae;g__Butyribacter;s__Butyribacter sp003611745	83.47	0.685	d__Bacteria;p__Firmicutes_A;c__Clostridia;o__Lachnospirales;f__Lachnospiraceae;g__Butyribacter;s__	taxonomic classification defined by topology and ANI	classification based on placement in class-level tree	GCA_910585905.1, s__Butyribacter sp910585905, 95.0, 80.97, 0.537; GCA_910575435.1, s__Butyribacter sp910575435, 95.0, 78.07, 0.107; GCA_003612285.1, s__Butyribacter sp003612285, 95.0, 78.04, 0.271; GCA_910586605.1, s__Butyribacter sp910586605, 95.0, 77.95, 0.24; GCA_014384965.1, s__Butyribacter sp003149875, 95.0, 77.74, 0.129; GCA_000436755.1, s__Butyribacter sp000436755, 95.0, 77.53, 0.09; GCA_009774235.1, s__Butyribacter sp009774235, 95.0, 77.39, 0.105; GCA_900759665.1, s__Butyribacter sp900759665, 95.0, 77.37, 0.077; GCA_017626435.1, s__Butyribacter sp017626435, 95.0, 77.34, 0.115; GCA_902788645.1, s__Butyribacter sp902788645, 95.0, 77.3, 0.083; GCA_002361175.1, s__Butyribacter sp002361175, 95.0, 77.28, 0.086; GCF_003481585.1, s__Butyribacter sp001916135, 95.0, 77.21, 0.08; GCA_002499945.1, s__Butyribacter sp002499945, 95.0, 77.18, 0.097; GCF_003478445.1, s__Butyribacter sp003524945, 95.0, 77.15, 0.07; GCA_001414325.1, s__Butyribacter intestini, 95.0, 77.15, 0.068; GCF_003478335.1, s__Butyribacter sp003529475, 95.0, 77.11, 0.089; GCF_018918235.1, s__Butyribacter sp018918235, 95.0, 77.08, 0.084; GCA_910588655.1, s__Butyribacter sp910588655, 95.0, 76.96, 0.094; GCA_902795705.1, s__Butyribacter sp902795705, 95.0, 76.9, 0.09; GCA_910579085.1, s__Butyribacter sp910579085, 95.0, 76.89, 0.102; GCA_910580005.1, s__Butyribacter sp910580005, 95.0, 76.75, 0.086; GCA_910577825.1, s__Butyribacter sp910577825, 95.0, 76.73, 0.102; GCA_002493085.1, s__Butyribacter sp002493085, 95.0, 76.66, 0.077; GCA_910586555.1, s__Butyribacter sp910586555, 95.0, 76.65, 0.074; GCA_017425575.1, s__Butyribacter sp017425575, 95.0, 76.61, 0.141; GCA_017476305.1, s__Butyribacter sp017476305, 95.0, 76.57, 0.08; GCA_902795775.1, s__Butyribacter sp902795775, 95.0, 76.32, 0.096	89.54	11	0.98286	Genome not assigned to closest species as it falls outside its pre-defined ANI radius
ERR2167552_18	d__Bacteria;p__Bacteroidota;c__Bacteroidia;o__Bacteroidales;f__Muribaculaceae;g__CAG-485;s__	N/A	N/A	N/A	N/A	N/A	N/A	N/A	N/A	N/A	N/A	d__Bacteria;p__Bacteroidota;c__Bacteroidia;o__Bacteroidales;f__Muribaculaceae;g__CAG-485;s__	ANI	classification based on placement in class-level tree	GCA_910579845.1, s__CAG-485 sp910579845, 95.0, 80.79, 0.012; GCA_910573745.1, s__CAG-485 sp002361215, 95.0, 80.34, 0.043; GCA_905212215.1, s__CAG-485 sp905212215, 95.0, 78.6, 0.037; GCA_014801225.1, s__CAG-485 sp014801225, 95.0, 78.45, 0.024; GCA_000437495.1, s__CAG-485 sp000437495, 95.0, 78.21, 0.037; GCA_017935045.1, s__CAG-485 sp017935045, 95.0, 78.11, 0.067; GCA_014802335.1, s__CAG-485 sp014802335, 95.0, 77.8, 0.012; GCA_905198125.1, s__CAG-485 sp905198125, 95.0, 77.62, 0.085; GCA_017620885.1, s__CAG-485 sp017620885, 95.0, 77.61, 0.018; GCA_014800785.1, s__CAG-485 sp014800785, 95.0, 77.57, 0.037; GCA_910589425.1, s__CAG-485 sp910589425, 95.0, 77.56, 0.018; GCA_900541835.1, s__CAG-485 sp900541835, 95.0, 77.36, 0.061; GCA_910584055.1, s__CAG-485 sp910584055, 95.0, 77.1, 0.055; GCA_014801585.1, s__CAG-485 sp014801585, 95.0, 77.1, 0.061; GCA_900549375.1, s__CAG-485 sp900549375, 95.0, 77.0, 0.043; GCA_900554845.1, s__CAG-485 sp900554845, 95.0, 76.93, 0.03; GCA_014867205.1, s__CAG-485 sp014867205, 95.0, 76.93, 0.104; GCA_910584525.1, s__CAG-485 sp910584525, 95.0, 76.82, 0.104; GCA_002493515.1, s__CAG-485 sp002493515, 95.0, 76.79, 0.098; GCA_002361235.1, s__CAG-485 sp002361235, 95.0, 76.7, 0.079; GCA_900760735.1, s__CAG-485 sp900760735, 95.0, 76.68, 0.067; GCA_017626045.1, s__CAG-485 sp017626045, 95.0, 76.67, 0.067; GCA_004553095.1, s__CAG-485 sp004553095, 95.0, 76.61, 0.037; GCA_009775375.1, s__CAG-485 sp009775375, 95.0, 76.53, 0.055; GCA_014802625.1, s__CAG-485 sp014802625, 95.0, 76.49, 0.049; GCA_900760815.1, s__CAG-485 sp900760815, 95.0, 76.48, 0.073; GCA_900542185.1, s__CAG-485 sp900542185, 95.0, 76.46, 0.073; GCA_014800845.1, s__CAG-485 sp014800845, 95.0, 76.46, 0.067; GCA_910577585.1, s__CAG-485 sp910577585, 95.0, 76.45, 0.134; GCA_014801595.1, s__CAG-485 sp014801595, 95.0, 76.38, 0.055; GCA_900760885.1, s__CAG-485 sp900760885, 95.0, 76.35, 0.067; GCA_001701105.1, s__CAG-485 sp001701105, 95.0, 76.31, 0.03; GCA_014802425.1, s__CAG-485 sp014802425, 95.0, 76.31, 0.146; GCA_900552315.1, s__CAG-485 sp900552315, 95.0, 76.3, 0.018; GCA_014801985.1, s__CAG-485 sp014801985, 95.0, 76.25, 0.049; GCA_910585275.1, s__CAG-485 sp910585275, 95.0, 76.24, 0.043; GCA_910578665.1, s__CAG-485 sp003979075, 95.0, 76.23, 0.03; GCA_900761855.1, s__CAG-485 sp900761855, 95.0, 76.18, 0.098; GCA_910586175.1, s__CAG-485 sp910586175, 95.0, 76.16, 0.055; GCA_910584545.1, s__CAG-485 sp910584545, 95.0, 76.16, 0.067; GCA_902796035.1, s__CAG-485 sp900321585, 95.0, 76.11, 0.067; GCA_002491945.1, s__CAG-485 sp002491945, 95.0, 76.07, 0.055; GCA_910584125.1, s__CAG-485 sp910584125, 95.0, 76.06, 0.073; GCA_014800685.1, s__CAG-485 sp014800685, 95.0, 76.06, 0.037; GCA_014800895.1, s__CAG-485 sp014800895, 95.0, 75.98, 0.049; GCA_003762615.1, s__CAG-485 sp002493045, 95.0, 75.97, 0.067; GCA_009775365.1, s__CAG-485 sp009775365, 95.0, 75.93, 0.049; GCA_900759795.1, s__CAG-485 sp900759795, 95.0, 75.9, 0.043; GCA_014800245.1, s__CAG-485 sp014800245, 95.0, 75.88, 0.018; GCA_900555915.1, s__CAG-485 sp900555915, 95.0, 75.87, 0.037; GCA_900766975.1, s__CAG-485 sp900766975, 95.0, 75.86, 0.055; GCA_001701295.1, s__CAG-485 sp001701295, 95.0, 75.84, 0.055; GCA_014801605.1, s__CAG-485 sp014801605, 95.0, 75.82, 0.037; GCA_910588245.1, s__CAG-485 sp910588245, 95.0, 75.82, 0.067; GCA_014803765.1, s__CAG-485 sp014803765, 95.0, 75.81, 0.043; GCA_905209725.1, s__CAG-485 sp900556595, 95.0, 75.8, 0.091; GCA_009177205.1, s__CAG-485 sp009177205, 95.0, 75.75, 0.024; GCA_015061085.1, s__CAG-485 sp015061085, 95.0, 75.72, 0.012; GCA_910583775.1, s__CAG-485 sp910583775, 95.0, 75.66, 0.055; GCA_905214735.1, s__CAG-485 sp905214735, 95.0, 75.63, 0.085; GCA_014800515.1, s__CAG-485 sp014800515, 95.0, 75.61, 0.024; GCA_900554345.1, s__CAG-485 sp900554345, 95.0, 75.58, 0.122; GCA_003833075.1, s__CAG-485 sp002362485, 95.0, 75.57, 0.049; GCA_900767075.1, s__CAG-485 sp900767075, 95.0, 75.56, 0.073; GCA_002361155.1, s__CAG-485 sp002361155, 95.0, 75.53, 0.043; GCA_014800535.1, s__CAG-485 sp014800535, 95.0, 75.53, 0.03; GCA_014802265.1, s__CAG-485 sp014802265, 95.0, 75.51, 0.043; GCA_014800525.1, s__CAG-485 sp014800525, 95.0, 75.48, 0.024; GCA_910578385.1, s__CAG-485 sp910578385, 95.0, 75.45, 0.061; GCA_900550645.1, s__CAG-485 sp900550645, 95.0, 75.43, 0.073; GCA_001701075.1, s__CAG-485 sp001701075, 95.0, 75.4, 0.018; GCA_002491165.1, s__CAG-485 sp002491165, 95.0, 75.38, 0.085; GCA_017547845.1, s__CAG-485 sp017547845, 95.0, 75.38, 0.03; GCA_910579305.1, s__CAG-485 sp910579305, 95.0, 75.34, 0.043; GCA_014801535.1, s__CAG-485 sp014801535, 95.0, 75.33, 0.018; GCA_014802175.1, s__CAG-485 sp014802175, 95.0, 75.33, 0.018; GCA_900547755.1, s__CAG-485 sp900547755, 95.0, 75.23, 0.043; GCA_910585285.1, s__CAG-485 sp910585285, 95.0, 75.22, 0.037; GCA_002404675.1, s__CAG-485 sp002404675, 95.0, 75.22, 0.061; GCA_910578075.1, s__CAG-485 sp910578075, 95.0, 75.19, 0.043; GCA_014801785.1, s__CAG-485 sp014801785, 95.0, 75.13, 0.024; GCA_905214715.1, s__CAG-485 sp905214715, 95.0, 75.12, 0.024; GCA_910583795.1, s__CAG-485 sp910583795, 95.0, 74.98, 0.037; GCA_009775355.1, s__CAG-485 sp009775355, 95.0, 74.98, 0.061; GCA_910584185.1, s__CAG-485 sp910584185, 95.0, 74.97, 0.049; GCA_004552395.1, s__CAG-485 sp004552395, 95.0, 74.93, 0.03; GCA_014801815.1, s__CAG-485 sp014801815, 95.0, 74.59, 0.03; GCA_014801875.1, s__CAG-485 sp014801875, 95.0, 74.58, 0.03	35.11	11	0.95808	N/A
ERR2167552_19	d__Bacteria;p__Bacteroidota;c__Bacteroidia;o__Bacteroidales;f__Muribaculaceae;g__CAG-485;s__CAG-485 sp905198125	GCA_905198125.1	95	d__Bacteria;p__Bacteroidota;c__Bacteroidia;o__Bacteroidales;f__Muribaculaceae;g__CAG-485;s__CAG-485 sp905198125	96.73	0.855	GCA_905198125.1	95	d__Bacteria;p__Bacteroidota;c__Bacteroidia;o__Bacteroidales;f__Muribaculaceae;g__CAG-485;s__CAG-485 sp905198125	96.73	0.855	d__Bacteria;p__Bacteroidota;c__Bacteroidia;o__Bacteroidales;f__Muribaculaceae;g__CAG-485;s__	taxonomic classification defined by topology and ANI	topological placement and ANI have congruent species assignments	GCA_900760735.1, s__CAG-485 sp900760735, 95.0, 93.43, 0.816; GCA_002361235.1, s__CAG-485 sp002361235, 95.0, 93.36, 0.76; GCA_900542185.1, s__CAG-485 sp900542185, 95.0, 90.9, 0.802; GCA_902796035.1, s__CAG-485 sp900321585, 95.0, 88.39, 0.587; GCA_900767075.1, s__CAG-485 sp900767075, 95.0, 79.37, 0.049; GCA_900761855.1, s__CAG-485 sp900761855, 95.0, 79.26, 0.046; GCA_900549375.1, s__CAG-485 sp900549375, 95.0, 78.89, 0.057; GCA_009775365.1, s__CAG-485 sp009775365, 95.0, 78.82, 0.021; GCA_900554845.1, s__CAG-485 sp900554845, 95.0, 78.68, 0.124; GCA_900759795.1, s__CAG-485 sp900759795, 95.0, 78.24, 0.201; GCA_017935045.1, s__CAG-485 sp017935045, 95.0, 77.78, 0.042; GCA_900766975.1, s__CAG-485 sp900766975, 95.0, 77.7, 0.039; GCA_001701295.1, s__CAG-485 sp001701295, 95.0, 77.66, 0.057; GCA_900760815.1, s__CAG-485 sp900760815, 95.0, 77.64, 0.074; GCA_002493515.1, s__CAG-485 sp002493515, 95.0, 77.62, 0.053; GCA_014867205.1, s__CAG-485 sp014867205, 95.0, 77.53, 0.102; GCA_000437495.1, s__CAG-485 sp000437495, 95.0, 77.3, 0.021; GCA_900541835.1, s__CAG-485 sp900541835, 95.0, 77.16, 0.032; GCA_910584125.1, s__CAG-485 sp910584125, 95.0, 77.07, 0.102; GCA_910579845.1, s__CAG-485 sp910579845, 95.0, 77.07, 0.011; GCA_002361155.1, s__CAG-485 sp002361155, 95.0, 76.91, 0.028; GCA_001701105.1, s__CAG-485 sp001701105, 95.0, 76.86, 0.028; GCA_002491165.1, s__CAG-485 sp002491165, 95.0, 76.86, 0.042; GCA_017547845.1, s__CAG-485 sp017547845, 95.0, 76.74, 0.011; GCA_910584525.1, s__CAG-485 sp910584525, 95.0, 76.74, 0.12; GCA_900554345.1, s__CAG-485 sp900554345, 95.0, 76.74, 0.035; GCA_905209725.1, s__CAG-485 sp900556595, 95.0, 76.7, 0.071; GCA_905214715.1, s__CAG-485 sp905214715, 95.0, 76.57, 0.035; GCA_014801225.1, s__CAG-485 sp014801225, 95.0, 76.56, 0.014; GCA_910578385.1, s__CAG-485 sp910578385, 95.0, 76.56, 0.085; GCA_001701075.1, s__CAG-485 sp001701075, 95.0, 76.54, 0.004; GCA_900550645.1, s__CAG-485 sp900550645, 95.0, 76.53, 0.028; GCA_910583795.1, s__CAG-485 sp910583795, 95.0, 76.38, 0.032; GCA_014801875.1, s__CAG-485 sp014801875, 95.0, 76.35, 0.025; GCA_014802625.1, s__CAG-485 sp014802625, 95.0, 76.3, 0.021; GCA_014801535.1, s__CAG-485 sp014801535, 95.0, 76.25, 0.021; GCA_905214735.1, s__CAG-485 sp905214735, 95.0, 76.23, 0.06; GCA_003833075.1, s__CAG-485 sp002362485, 95.0, 76.23, 0.032; GCA_905212215.1, s__CAG-485 sp905212215, 95.0, 76.22, 0.014; GCA_014802335.1, s__CAG-485 sp014802335, 95.0, 76.19, 0.018; GCA_910585285.1, s__CAG-485 sp910585285, 95.0, 76.19, 0.046; GCA_004553095.1, s__CAG-485 sp004553095, 95.0, 76.12, 0.018; GCA_003762615.1, s__CAG-485 sp002493045, 95.0, 76.01, 0.032; GCA_014802425.1, s__CAG-485 sp014802425, 95.0, 76.01, 0.074; GCA_900552315.1, s__CAG-485 sp900552315, 95.0, 75.97, 0.032; GCA_910579305.1, s__CAG-485 sp910579305, 95.0, 75.96, 0.011; GCA_014800515.1, s__CAG-485 sp014800515, 95.0, 75.94, 0.025; GCA_017626045.1, s__CAG-485 sp017626045, 95.0, 75.91, 0.028; GCA_014801785.1, s__CAG-485 sp014801785, 95.0, 75.88, 0.018; GCA_014800245.1, s__CAG-485 sp014800245, 95.0, 75.87, 0.021; GCA_014802265.1, s__CAG-485 sp014802265, 95.0, 75.86, 0.035; GCA_009177205.1, s__CAG-485 sp009177205, 95.0, 75.85, 0.014; GCA_014800895.1, s__CAG-485 sp014800895, 95.0, 75.84, 0.021; GCA_002404675.1, s__CAG-485 sp002404675, 95.0, 75.81, 0.025; GCA_014800535.1, s__CAG-485 sp014800535, 95.0, 75.81, 0.018; GCA_910588245.1, s__CAG-485 sp910588245, 95.0, 75.77, 0.046; GCA_910583775.1, s__CAG-485 sp910583775, 95.0, 75.65, 0.046; GCA_014800785.1, s__CAG-485 sp014800785, 95.0, 75.65, 0.039; GCA_014801585.1, s__CAG-485 sp014801585, 95.0, 75.65, 0.011; GCA_910578665.1, s__CAG-485 sp003979075, 95.0, 75.61, 0.011; GCA_009775375.1, s__CAG-485 sp009775375, 95.0, 75.61, 0.035; GCA_910584055.1, s__CAG-485 sp910584055, 95.0, 75.57, 0.039; GCA_910589425.1, s__CAG-485 sp910589425, 95.0, 75.56, 0.028; GCA_014802175.1, s__CAG-485 sp014802175, 95.0, 75.55, 0.035; GCA_014800845.1, s__CAG-485 sp014800845, 95.0, 75.54, 0.014; GCA_900547755.1, s__CAG-485 sp900547755, 95.0, 75.51, 0.025; GCA_910584545.1, s__CAG-485 sp910584545, 95.0, 75.49, 0.067; GCA_009775355.1, s__CAG-485 sp009775355, 95.0, 75.48, 0.074; GCA_004552395.1, s__CAG-485 sp004552395, 95.0, 75.46, 0.021; GCA_900760885.1, s__CAG-485 sp900760885, 95.0, 75.44, 0.035; GCA_014801595.1, s__CAG-485 sp014801595, 95.0, 75.44, 0.018; GCA_014800685.1, s__CAG-485 sp014800685, 95.0, 75.37, 0.014; GCA_002491945.1, s__CAG-485 sp002491945, 95.0, 75.37, 0.021; GCA_910584185.1, s__CAG-485 sp910584185, 95.0, 75.33, 0.039; GCA_014800525.1, s__CAG-485 sp014800525, 95.0, 75.33, 0.011; GCA_014801815.1, s__CAG-485 sp014801815, 95.0, 75.31, 0.021; GCA_910577585.1, s__CAG-485 sp910577585, 95.0, 75.3, 0.039; GCA_014803765.1, s__CAG-485 sp014803765, 95.0, 75.29, 0.011; GCA_910573745.1, s__CAG-485 sp002361215, 95.0, 75.29, 0.035; GCA_014801985.1, s__CAG-485 sp014801985, 95.0, 75.28, 0.011; GCA_910585275.1, s__CAG-485 sp910585275, 95.0, 75.28, 0.032; GCA_910578075.1, s__CAG-485 sp910578075, 95.0, 75.24, 0.039; GCA_014801605.1, s__CAG-485 sp014801605, 95.0, 75.17, 0.014; GCA_910586175.1, s__CAG-485 sp910586175, 95.0, 75.14, 0.014; GCA_017620885.1, s__CAG-485 sp017620885, 95.0, 75.1, 0.014; GCA_900555915.1, s__CAG-485 sp900555915, 95.0, 74.92, 0.021; GCA_015061085.1, s__CAG-485 sp015061085, 95.0, 74.54, 0.011	29.69	11	N/A	N/A
ERR2167552_20	d__Bacteria;p__Firmicutes;c__Bacilli;o__ML615J-28;f__CAG-313;g__CAG-313;s__	N/A	N/A	N/A	N/A	N/A	N/A	N/A	N/A	N/A	N/A	d__Bacteria;p__Firmicutes;c__Bacilli;o__ML615J-28;f__CAG-313;g__CAG-313;s__	ANI	classification based on placement in class-level tree	GCA_003539625.1, s__CAG-313 sp003539625, 95.0, 79.36, 0.308; GCA_000433035.1, s__CAG-313 sp000433035, 95.0, 78.48, 0.231; GCA_900760745.1, s__CAG-313 sp900760745, 95.0, 78.17, 0.297; GCA_900539265.1, s__CAG-313 sp900539265, 95.0, 77.49, 0.286	33.5	11	0.94083	N/A
ERR2167552_3	d__Bacteria;p__Firmicutes;c__Bacilli;o__Haloplasmatales_A;f__Turicibacteraceae;g__Turicibacter;s__Turicibacter sp002493395	GCA_002493395.1	95	d__Bacteria;p__Firmicutes;c__Bacilli;o__Haloplasmatales_A;f__Turicibacteraceae;g__Turicibacter;s__Turicibacter sp002493395	99.38	0.866	GCA_002493395.1	95	d__Bacteria;p__Firmicutes;c__Bacilli;o__Haloplasmatales_A;f__Turicibacteraceae;g__Turicibacter;s__Turicibacter sp002493395	99.38	0.866	d__Bacteria;p__Firmicutes;c__Bacilli;o__Haloplasmatales_A;f__Turicibacteraceae;g__Turicibacter;s__	taxonomic classification defined by topology and ANI	topological placement and ANI have congruent species assignments	GCF_009935875.1, s__Turicibacter sp002311155, 95.0, 83.93, 0.809; GCF_001543345.1, s__Turicibacter sp001543345, 95.0, 80.51, 0.568; GCA_017888305.1, s__Turicibacter sp017888305, 95.0, 80.21, 0.428; GCF_013046825.1, s__Turicibacter sanguinis, 95.0, 79.33, 0.413; GCA_003486705.1, s__Turicibacter sp003486705, 95.0, 77.35, 0.191	97.24	11	N/A	N/A
ERR2167553_16	d__Bacteria;p__Firmicutes_A;c__Clostridia;o__Christensenellales;f__Borkfalkiaceae;g__Coproplasma;s__	N/A	N/A	N/A	N/A	N/A	GCA_910579295.1	95	d__Bacteria;p__Firmicutes_A;c__Clostridia;o__Christensenellales;f__Borkfalkiaceae;g__Coproplasma;s__Coproplasma sp910579295	79.03	0.434	d__Bacteria;p__Firmicutes_A;c__Clostridia;o__Christensenellales;f__Borkfalkiaceae;g__Coproplasma;s__	taxonomic classification defined by topology and ANI	classification based on placement in class-level tree	GCA_910586035.1, s__Coproplasma sp910586035, 95.0, 78.56, 0.422; GCA_003503945.1, s__Coproplasma sp003503945, 95.0, 77.22, 0.152; GCA_910578655.1, s__Coproplasma sp910578655, 95.0, 77.18, 0.075; GCA_910579705.1, s__Coproplasma sp910579705, 95.0, 77.13, 0.165; GCA_018712135.1, s__Coproplasma avicola, 95.0, 77.0, 0.139; GCA_013316055.1, s__Coproplasma sp013316055, 95.0, 76.99, 0.142; GCA_910578195.1, s__Coproplasma sp910578195, 95.0, 76.95, 0.167; GCA_014805025.1, s__Coproplasma sp014805025, 95.0, 76.91, 0.128; GCA_910577555.1, s__Coproplasma sp910577555, 95.0, 76.91, 0.101; GCA_018714165.1, s__Coproplasma excrementipullorum, 95.0, 76.86, 0.134; GCA_910576655.1, s__Coproplasma sp910576655, 95.0, 76.81, 0.144; GCA_910579585.1, s__Coproplasma sp910579585, 95.0, 76.81, 0.167; GCA_910583855.1, s__Coproplasma sp910583855, 95.0, 76.8, 0.101; GCA_905207235.1, s__Coproplasma sp905207235, 95.0, 76.76, 0.182; GCA_910577055.1, s__Coproplasma sp910577055, 95.0, 76.74, 0.116; GCA_018713165.1, s__Coproplasma stercoravium, 95.0, 76.73, 0.134; GCA_018714625.1, s__Coproplasma excrementigallinarum, 95.0, 76.72, 0.076; GCA_910579525.1, s__Coproplasma sp910579525, 95.0, 76.68, 0.083; GCA_910587005.1, s__Coproplasma sp910587005, 95.0, 76.68, 0.182; GCA_910578765.1, s__Coproplasma sp910578765, 95.0, 76.67, 0.116; GCA_910587825.1, s__Coproplasma sp910587825, 95.0, 76.65, 0.111; GCA_910583545.1, s__Coproplasma sp910583545, 95.0, 76.63, 0.106; GCA_910587625.1, s__Coproplasma sp910587625, 95.0, 76.62, 0.092; GCA_910585705.1, s__Coproplasma sp910585705, 95.0, 76.61, 0.127; GCA_905207385.1, s__Coproplasma sp905207385, 95.0, 76.52, 0.097; GCA_910587015.1, s__Coproplasma sp910587015, 95.0, 76.52, 0.138; GCA_910578145.1, s__Coproplasma sp910578145, 95.0, 76.5, 0.123; GCA_018715195.1, s__Coproplasma excrementavium, 95.0, 76.47, 0.108; GCA_910588685.1, s__Coproplasma sp910588685, 95.0, 76.43, 0.125; GCA_910585685.1, s__Coproplasma sp910585685, 95.0, 76.43, 0.104; GCA_910585785.1, s__Coproplasma sp910585785, 95.0, 76.4, 0.099; GCA_900549005.1, s__Coproplasma stercorigallinarum, 95.0, 76.38, 0.146; GCA_910577375.1, s__Coproplasma sp910577375, 95.0, 76.36, 0.101; GCA_910586065.1, s__Coproplasma sp910586065, 95.0, 76.36, 0.12; GCA_910578565.1, s__Coproplasma sp910578565, 95.0, 76.3, 0.083; GCA_910587365.1, s__Coproplasma sp910587365, 95.0, 76.25, 0.097; GCA_018711385.1, s__Coproplasma avistercoris, 95.0, 76.16, 0.122; GCA_017624815.1, s__Coproplasma sp017624815, 95.0, 76.11, 0.053; GCA_910586345.1, s__Coproplasma sp910586345, 95.0, 76.07, 0.068; GCA_910588645.1, s__Coproplasma sp910588645, 95.0, 76.03, 0.078; GCA_014804995.1, s__Coproplasma sp014804995, 95.0, 76.0, 0.104; GCA_003979335.1, s__Coproplasma sp003979335, 95.0, 75.97, 0.089; GCA_018712405.1, s__Coproplasma stercoripullorum, 95.0, 75.89, 0.099; GCA_015069485.1, s__Coproplasma sp015069485, 95.0, 75.68, 0.068; GCA_910577875.1, s__Coproplasma sp910577875, 95.0, 75.68, 0.071	62.21	11	0.96953	N/A
ERR2167553_22	d__Bacteria;p__Firmicutes_A;c__Clostridia;o__Oscillospirales;f__Ruminococcaceae;g__Ruminiclostridium_E;s__	N/A	N/A	N/A	N/A	N/A	N/A	N/A	N/A	N/A	N/A	d__Bacteria;p__Firmicutes_A;c__Clostridia;o__Oscillospirales;f__Ruminococcaceae;g__Ruminiclostridium_E;s__	ANI	classification based on placement in class-level tree	GCA_003508605.1, s__Ruminiclostridium_E sp003508605, 95.0, 78.37, 0.283; GCA_910588335.1, s__Ruminiclostridium_E sp910588335, 95.0, 77.71, 0.174; GCA_014799325.1, s__Ruminiclostridium_E sp014799325, 95.0, 77.67, 0.283; GCA_014796735.1, s__Ruminiclostridium_E sp014796735, 95.0, 77.46, 0.243; GCA_014799365.1, s__Ruminiclostridium_E sp014799365, 95.0, 77.45, 0.279; GCA_009778065.1, s__Ruminiclostridium_E sp009778065, 95.0, 77.05, 0.004; GCA_910579265.1, s__Ruminiclostridium_E sp910579265, 95.0, 77.04, 0.181; GCA_910585505.1, s__Ruminiclostridium_E sp910585505, 95.0, 77.04, 0.163; GCA_016297165.1, s__Ruminiclostridium_E sp016297165, 95.0, 76.56, 0.047; GCA_900768675.1, s__Ruminiclostridium_E sp900768675, 95.0, 76.47, 0.076; GCA_016282095.1, s__Ruminiclostridium_E sp016282095, 95.0, 76.16, 0.014; GCA_002437415.1, s__Ruminiclostridium_E sp002437415, 95.0, 76.09, 0.047; GCA_017941355.1, s__Ruminiclostridium_E sp017941355, 95.0, 76.09, 0.036; GCA_017472865.1, s__Ruminiclostridium_E sp017472865, 95.0, 76.09, 0.054; GCA_017395555.1, s__Ruminiclostridium_E sp017395555, 95.0, 76.06, 0.029; GCA_017550775.1, s__Ruminiclostridium_E sp017550775, 95.0, 76.03, 0.022; GCA_017635095.1, s__Ruminiclostridium_E sp017635095, 95.0, 75.97, 0.022; GCA_003512525.1, s__Ruminiclostridium_E sp003512525, 95.0, 75.96, 0.04; GCA_016302655.1, s__Ruminiclostridium_E sp016302655, 95.0, 75.92, 0.033; GCA_017479645.1, s__Ruminiclostridium_E sp017479645, 95.0, 75.82, 0.018; GCA_017635675.1, s__Ruminiclostridium_E sp017635675, 95.0, 75.63, 0.022; GCA_900768735.1, s__Ruminiclostridium_E sp900768735, 95.0, 75.62, 0.054; GCA_900556525.1, s__Ruminiclostridium_E sp900556525, 95.0, 75.58, 0.043; GCA_017625405.1, s__Ruminiclostridium_E sp017625405, 95.0, 75.54, 0.033; GCA_017935365.1, s__Ruminiclostridium_E sp017935365, 95.0, 75.53, 0.033; GCA_009776305.1, s__Ruminiclostridium_E sp009776305, 95.0, 75.45, 0.011; GCA_009783695.1, s__Ruminiclostridium_E sp009783695, 95.0, 75.44, 0.011; GCA_015067025.1, s__Ruminiclostridium_E sp015067025, 95.0, 75.31, 0.033; GCA_902780695.1, s__Ruminiclostridium_E sp902780695, 95.0, 75.3, 0.025; GCA_900539195.1, s__Ruminiclostridium_E sp900539195, 95.0, 75.28, 0.033; GCA_017408635.1, s__Ruminiclostridium_E sp017408635, 95.0, 75.24, 0.04; GCA_017942025.1, s__Ruminiclostridium_E sp017942025, 95.0, 75.23, 0.033; GCA_002363155.1, s__Ruminiclostridium_E sp002363155, 95.0, 75.18, 0.022; GCA_000154325.1, s__Ruminiclostridium_E siraeum, 95.0, 75.13, 0.072; GCA_017624025.1, s__Ruminiclostridium_E sp017624025, 95.0, 75.12, 0.04; GCA_905235805.1, s__Ruminiclostridium_E sp905235805, 95.0, 75.08, 0.011; GCA_017465545.1, s__Ruminiclostridium_E sp017465545, 95.0, 74.88, 0.043; GCA_017458655.1, s__Ruminiclostridium_E sp017458655, 95.0, 74.87, 0.018; GCA_009784765.1, s__Ruminiclostridium_E sp009784765, 95.0, 74.81, 0.003; GCA_009777445.1, s__Ruminiclostridium_E sp009777445, 95.0, 74.6, 0.011; GCA_009781425.1, s__Ruminiclostridium_E sp009781425, 95.0, 74.58, 0.014; GCA_009777415.1, s__Ruminiclostridium_E sp009777415, 95.0, 74.54, 0.004; GCA_009783205.1, s__Ruminiclostridium_E sp009783205, 95.0, 74.53, 0.007; GCA_009777155.1, s__Ruminiclostridium_E sp009777155, 95.0, 74.52, 0.007; GCA_009782265.1, s__Ruminiclostridium_E sp009782265, 95.0, 74.51, 0.011; GCA_009784825.1, s__Ruminiclostridium_E sp009784825, 95.0, 74.49, 0.007; GCA_009778605.1, s__Ruminiclostridium_E sp009778605, 95.0, 74.49, 0.002	61.36	11	0.95644	N/A
ERR2167553_23	d__Bacteria;p__Firmicutes_A;c__Clostridia;o__Christensenellales;f__Borkfalkiaceae;g__Coproplasma;s__	N/A	N/A	N/A	N/A	N/A	GCA_910579295.1	95	d__Bacteria;p__Firmicutes_A;c__Clostridia;o__Christensenellales;f__Borkfalkiaceae;g__Coproplasma;s__Coproplasma sp910579295	79.61	0.433	d__Bacteria;p__Firmicutes_A;c__Clostridia;o__Christensenellales;f__Borkfalkiaceae;g__Coproplasma;s__	taxonomic classification defined by topology and ANI	classification based on placement in class-level tree	GCA_910586035.1, s__Coproplasma sp910586035, 95.0, 79.41, 0.486; GCA_910579585.1, s__Coproplasma sp910579585, 95.0, 77.96, 0.229; GCA_003503945.1, s__Coproplasma sp003503945, 95.0, 77.83, 0.213; GCA_910579705.1, s__Coproplasma sp910579705, 95.0, 77.79, 0.191; GCA_910587005.1, s__Coproplasma sp910587005, 95.0, 77.76, 0.199; GCA_910578195.1, s__Coproplasma sp910578195, 95.0, 77.66, 0.214; GCA_014805025.1, s__Coproplasma sp014805025, 95.0, 77.61, 0.179; GCA_910586065.1, s__Coproplasma sp910586065, 95.0, 77.6, 0.136; GCA_013316055.1, s__Coproplasma sp013316055, 95.0, 77.54, 0.268; GCA_910585685.1, s__Coproplasma sp910585685, 95.0, 77.48, 0.157; GCA_910583855.1, s__Coproplasma sp910583855, 95.0, 77.48, 0.155; GCA_910587015.1, s__Coproplasma sp910587015, 95.0, 77.46, 0.221; GCA_910577555.1, s__Coproplasma sp910577555, 95.0, 77.46, 0.17; GCA_018712135.1, s__Coproplasma avicola, 95.0, 77.42, 0.2; GCA_910578565.1, s__Coproplasma sp910578565, 95.0, 77.41, 0.144; GCA_910576655.1, s__Coproplasma sp910576655, 95.0, 77.41, 0.146; GCA_910578765.1, s__Coproplasma sp910578765, 95.0, 77.41, 0.165; GCA_910577055.1, s__Coproplasma sp910577055, 95.0, 77.39, 0.182; GCA_910587365.1, s__Coproplasma sp910587365, 95.0, 77.39, 0.155; GCA_910579525.1, s__Coproplasma sp910579525, 95.0, 77.37, 0.119; GCA_018713165.1, s__Coproplasma stercoravium, 95.0, 77.36, 0.171; GCA_910577375.1, s__Coproplasma sp910577375, 95.0, 77.32, 0.168; GCA_003979335.1, s__Coproplasma sp003979335, 95.0, 77.28, 0.147; GCA_910578145.1, s__Coproplasma sp910578145, 95.0, 77.28, 0.187; GCA_910588685.1, s__Coproplasma sp910588685, 95.0, 77.26, 0.135; GCA_910587825.1, s__Coproplasma sp910587825, 95.0, 77.24, 0.151; GCA_905207235.1, s__Coproplasma sp905207235, 95.0, 77.21, 0.23; GCA_910577875.1, s__Coproplasma sp910577875, 95.0, 77.16, 0.086; GCA_900549005.1, s__Coproplasma stercorigallinarum, 95.0, 77.12, 0.204; GCA_910583545.1, s__Coproplasma sp910583545, 95.0, 77.12, 0.115; GCA_910587625.1, s__Coproplasma sp910587625, 95.0, 77.11, 0.128; GCA_905207385.1, s__Coproplasma sp905207385, 95.0, 77.1, 0.169; GCA_910588645.1, s__Coproplasma sp910588645, 95.0, 77.09, 0.116; GCA_910585705.1, s__Coproplasma sp910585705, 95.0, 77.09, 0.185; GCA_910586345.1, s__Coproplasma sp910586345, 95.0, 77.01, 0.119; GCA_910585785.1, s__Coproplasma sp910585785, 95.0, 76.93, 0.171; GCA_018715195.1, s__Coproplasma excrementavium, 95.0, 76.91, 0.175; GCA_018714165.1, s__Coproplasma excrementipullorum, 95.0, 76.91, 0.159; GCA_018714625.1, s__Coproplasma excrementigallinarum, 95.0, 76.85, 0.163; GCA_018711385.1, s__Coproplasma avistercoris, 95.0, 76.8, 0.167; GCA_014804995.1, s__Coproplasma sp014804995, 95.0, 76.78, 0.106; GCA_015069485.1, s__Coproplasma sp015069485, 95.0, 76.75, 0.091; GCA_018712405.1, s__Coproplasma stercoripullorum, 95.0, 76.66, 0.127; GCA_910578655.1, s__Coproplasma sp910578655, 95.0, 76.48, 0.118; GCA_017624815.1, s__Coproplasma sp017624815, 95.0, 76.42, 0.079	87.91	11	0.96902	N/A
ERR2167553_27	d__Bacteria;p__Firmicutes_A;c__Clostridia;o__Christensenellales;f__Borkfalkiaceae;g__Gallimonas;s__	N/A	N/A	N/A	N/A	N/A	GCA_910586825.1	95	d__Bacteria;p__Firmicutes_A;c__Clostridia;o__Christensenellales;f__Borkfalkiaceae;g__Gallimonas;s__Gallimonas sp910586825	78.98	0.394	d__Bacteria;p__Firmicutes_A;c__Clostridia;o__Christensenellales;f__Borkfalkiaceae;g__Gallimonas;s__	taxonomic classification defined by topology and ANI	classification based on placement in class-level tree	GCA_910586245.1, s__Gallimonas sp910586245, 95.0, 78.69, 0.266; GCA_910586365.1, s__Gallimonas sp910586365, 95.0, 78.56, 0.197; GCA_910588615.1, s__Gallimonas sp910588615, 95.0, 78.5, 0.179; GCF_904373325.1, s__Gallimonas merdigallinarum, 95.0, 78.35, 0.179; GCA_910588465.1, s__Gallimonas sp910588465, 95.0, 78.13, 0.239; GCA_910586675.1, s__Gallimonas sp910586675, 95.0, 78.11, 0.183; GCA_910578065.1, s__Gallimonas sp910578065, 95.0, 77.8, 0.161; GCA_910586985.1, s__Gallimonas sp910586985, 95.0, 77.76, 0.183; GCA_910589015.1, s__Gallimonas sp910589015, 95.0, 77.5, 0.211; GCF_904419525.1, s__Gallimonas merdae, 95.0, 77.5, 0.174; GCA_910586655.1, s__Gallimonas sp910586655, 95.0, 77.41, 0.101; GCA_910588695.1, s__Gallimonas sp910588695, 95.0, 77.36, 0.147; GCF_904391375.1, s__Gallimonas faecavium, 95.0, 77.36, 0.142; GCA_910585235.1, s__Gallimonas sp910585235, 95.0, 77.2, 0.147; GCA_019117085.1, s__Gallimonas gallistercoris, 95.0, 77.14, 0.128; GCA_014804975.1, s__Gallimonas sp014804975, 95.0, 77.09, 0.105; GCF_904394195.1, s__Gallimonas caecicola, 95.0, 77.05, 0.101; GCA_900761685.1, s__Gallimonas intestinalis, 95.0, 77.05, 0.142; GCA_017887095.1, s__Gallimonas sp017887095, 95.0, 76.95, 0.078; GCA_017621735.1, s__Gallimonas sp017621735, 95.0, 76.94, 0.101; GCA_900547645.1, s__Gallimonas faecium, 95.0, 76.91, 0.179; GCA_003343805.1, s__Gallimonas intestinavium, 95.0, 76.78, 0.151; GCA_019116405.1, s__Gallimonas intestinigallinarum, 95.0, 76.66, 0.128; GCA_900548845.1, s__Gallimonas sp900548845, 95.0, 76.65, 0.096; GCA_910585595.1, s__Gallimonas sp910585595, 95.0, 76.62, 0.138; GCA_017507045.1, s__Gallimonas sp017507045, 95.0, 76.32, 0.069	56.2	11	0.96542	N/A
ERR2167553_28	d__Bacteria;p__Firmicutes_A;c__Clostridia;o__Christensenellales;f__Borkfalkiaceae;g__Coproplasma;s__	N/A	N/A	N/A	N/A	N/A	GCA_910578195.1	95	d__Bacteria;p__Firmicutes_A;c__Clostridia;o__Christensenellales;f__Borkfalkiaceae;g__Coproplasma;s__Coproplasma sp910578195	78.04	0.365	d__Bacteria;p__Firmicutes_A;c__Clostridia;o__Christensenellales;f__Borkfalkiaceae;g__Coproplasma;s__	taxonomic classification defined by topology and ANI	classification based on placement in class-level tree	GCA_003503945.1, s__Coproplasma sp003503945, 95.0, 80.18, 0.378; GCA_910587825.1, s__Coproplasma sp910587825, 95.0, 77.9, 0.274; GCA_910579705.1, s__Coproplasma sp910579705, 95.0, 77.78, 0.29; GCA_910586345.1, s__Coproplasma sp910586345, 95.0, 77.59, 0.228; GCA_910576655.1, s__Coproplasma sp910576655, 95.0, 77.4, 0.232; GCA_910577875.1, s__Coproplasma sp910577875, 95.0, 77.23, 0.199; GCA_910577055.1, s__Coproplasma sp910577055, 95.0, 77.16, 0.158; GCA_910579585.1, s__Coproplasma sp910579585, 95.0, 77.1, 0.145; GCA_910587005.1, s__Coproplasma sp910587005, 95.0, 76.94, 0.22; GCA_910579295.1, s__Coproplasma sp910579295, 95.0, 76.94, 0.116; GCA_003979335.1, s__Coproplasma sp003979335, 95.0, 76.83, 0.049; GCA_910578765.1, s__Coproplasma sp910578765, 95.0, 76.82, 0.187; GCA_910587365.1, s__Coproplasma sp910587365, 95.0, 76.78, 0.315; GCA_910585705.1, s__Coproplasma sp910585705, 95.0, 76.7, 0.207; GCA_014805025.1, s__Coproplasma sp014805025, 95.0, 76.62, 0.12; GCA_910583545.1, s__Coproplasma sp910583545, 95.0, 76.61, 0.158; GCA_910587015.1, s__Coproplasma sp910587015, 95.0, 76.61, 0.149; GCA_910578565.1, s__Coproplasma sp910578565, 95.0, 76.59, 0.149; GCA_910585685.1, s__Coproplasma sp910585685, 95.0, 76.49, 0.108; GCA_910577555.1, s__Coproplasma sp910577555, 95.0, 76.46, 0.178; GCA_910578655.1, s__Coproplasma sp910578655, 95.0, 76.4, 0.137; GCA_910587625.1, s__Coproplasma sp910587625, 95.0, 76.34, 0.104; GCA_910579525.1, s__Coproplasma sp910579525, 95.0, 76.28, 0.158; GCA_910588685.1, s__Coproplasma sp910588685, 95.0, 76.27, 0.129; GCA_013316055.1, s__Coproplasma sp013316055, 95.0, 76.26, 0.116; GCA_910578145.1, s__Coproplasma sp910578145, 95.0, 76.21, 0.17; GCA_910583855.1, s__Coproplasma sp910583855, 95.0, 76.19, 0.108; GCA_910585785.1, s__Coproplasma sp910585785, 95.0, 76.14, 0.158; GCA_910588645.1, s__Coproplasma sp910588645, 95.0, 76.12, 0.116; GCA_018712135.1, s__Coproplasma avicola, 95.0, 76.12, 0.075; GCA_905207235.1, s__Coproplasma sp905207235, 95.0, 76.07, 0.12; GCA_018713165.1, s__Coproplasma stercoravium, 95.0, 76.03, 0.133; GCA_910586035.1, s__Coproplasma sp910586035, 95.0, 76.01, 0.149; GCA_910577375.1, s__Coproplasma sp910577375, 95.0, 75.98, 0.137; GCA_018712405.1, s__Coproplasma stercoripullorum, 95.0, 75.89, 0.066; GCA_905207385.1, s__Coproplasma sp905207385, 95.0, 75.78, 0.083; GCA_014804995.1, s__Coproplasma sp014804995, 95.0, 75.72, 0.091; GCA_018715195.1, s__Coproplasma excrementavium, 95.0, 75.71, 0.066; GCA_910586065.1, s__Coproplasma sp910586065, 95.0, 75.68, 0.124; GCA_018714625.1, s__Coproplasma excrementigallinarum, 95.0, 75.68, 0.058; GCA_900549005.1, s__Coproplasma stercorigallinarum, 95.0, 75.62, 0.104; GCA_015069485.1, s__Coproplasma sp015069485, 95.0, 75.57, 0.066; GCA_018714165.1, s__Coproplasma excrementipullorum, 95.0, 75.54, 0.066; GCA_017624815.1, s__Coproplasma sp017624815, 95.0, 75.33, 0.017; GCA_018711385.1, s__Coproplasma avistercoris, 95.0, 75.25, 0.079	47.62	11	0.97124	N/A
ERR2167553_29	d__Bacteria;p__Bacteroidota;c__Bacteroidia;o__Bacteroidales;f__Muribaculaceae;g__CAG-485;s__CAG-485 sp905198125	GCA_905198125.1	95	d__Bacteria;p__Bacteroidota;c__Bacteroidia;o__Bacteroidales;f__Muribaculaceae;g__CAG-485;s__CAG-485 sp905198125	96.26	0.894	GCA_905198125.1	95	d__Bacteria;p__Bacteroidota;c__Bacteroidia;o__Bacteroidales;f__Muribaculaceae;g__CAG-485;s__CAG-485 sp905198125	96.26	0.894	d__Bacteria;p__Bacteroidota;c__Bacteroidia;o__Bacteroidales;f__Muribaculaceae;g__CAG-485;s__	taxonomic classification defined by topology and ANI	topological placement and ANI have congruent species assignments	GCA_900760735.1, s__CAG-485 sp900760735, 95.0, 93.63, 0.888; GCA_002361235.1, s__CAG-485 sp002361235, 95.0, 93.36, 0.788; GCA_900542185.1, s__CAG-485 sp900542185, 95.0, 91.13, 0.841; GCA_902796035.1, s__CAG-485 sp900321585, 95.0, 89.64, 0.598; GCA_900549375.1, s__CAG-485 sp900549375, 95.0, 78.71, 0.069; GCA_001701295.1, s__CAG-485 sp001701295, 95.0, 78.68, 0.047; GCA_900759795.1, s__CAG-485 sp900759795, 95.0, 77.83, 0.218; GCA_900767075.1, s__CAG-485 sp900767075, 95.0, 77.81, 0.059; GCA_905214735.1, s__CAG-485 sp905214735, 95.0, 77.57, 0.078; GCA_014867205.1, s__CAG-485 sp014867205, 95.0, 77.56, 0.118; GCA_910584125.1, s__CAG-485 sp910584125, 95.0, 77.49, 0.112; GCA_900760815.1, s__CAG-485 sp900760815, 95.0, 77.4, 0.087; GCA_900554845.1, s__CAG-485 sp900554845, 95.0, 77.27, 0.134; GCA_014801225.1, s__CAG-485 sp014801225, 95.0, 77.05, 0.016; GCA_900555915.1, s__CAG-485 sp900555915, 95.0, 77.03, 0.031; GCA_910584525.1, s__CAG-485 sp910584525, 95.0, 76.76, 0.146; GCA_002491165.1, s__CAG-485 sp002491165, 95.0, 76.73, 0.059; GCA_900761855.1, s__CAG-485 sp900761855, 95.0, 76.69, 0.05; GCA_014800245.1, s__CAG-485 sp014800245, 95.0, 76.67, 0.009; GCA_910588245.1, s__CAG-485 sp910588245, 95.0, 76.64, 0.072; GCA_905209725.1, s__CAG-485 sp900556595, 95.0, 76.59, 0.081; GCA_910584545.1, s__CAG-485 sp910584545, 95.0, 76.53, 0.09; GCA_910578385.1, s__CAG-485 sp910578385, 95.0, 76.52, 0.1; GCA_000437495.1, s__CAG-485 sp000437495, 95.0, 76.52, 0.031; GCA_014800785.1, s__CAG-485 sp014800785, 95.0, 76.52, 0.034; GCA_014801875.1, s__CAG-485 sp014801875, 95.0, 76.45, 0.016; GCA_009775355.1, s__CAG-485 sp009775355, 95.0, 76.4, 0.059; GCA_003762615.1, s__CAG-485 sp002493045, 95.0, 76.35, 0.031; GCA_001701105.1, s__CAG-485 sp001701105, 95.0, 76.35, 0.034; GCA_002493515.1, s__CAG-485 sp002493515, 95.0, 76.34, 0.069; GCA_900541835.1, s__CAG-485 sp900541835, 95.0, 76.31, 0.05; GCA_900552315.1, s__CAG-485 sp900552315, 95.0, 76.3, 0.04; GCA_900554345.1, s__CAG-485 sp900554345, 95.0, 76.29, 0.062; GCA_014801785.1, s__CAG-485 sp014801785, 95.0, 76.24, 0.016; GCA_910584185.1, s__CAG-485 sp910584185, 95.0, 76.23, 0.053; GCA_910589425.1, s__CAG-485 sp910589425, 95.0, 76.13, 0.022; GCA_017935045.1, s__CAG-485 sp017935045, 95.0, 76.11, 0.062; GCA_910583795.1, s__CAG-485 sp910583795, 95.0, 76.08, 0.034; GCA_004553095.1, s__CAG-485 sp004553095, 95.0, 76.05, 0.022; GCA_014802425.1, s__CAG-485 sp014802425, 95.0, 76.05, 0.081; GCA_014801585.1, s__CAG-485 sp014801585, 95.0, 76.03, 0.012; GCA_910577585.1, s__CAG-485 sp910577585, 95.0, 76.03, 0.053; GCA_900760885.1, s__CAG-485 sp900760885, 95.0, 76.0, 0.044; GCA_910585285.1, s__CAG-485 sp910585285, 95.0, 75.99, 0.059; GCA_910579305.1, s__CAG-485 sp910579305, 95.0, 75.87, 0.019; GCA_900550645.1, s__CAG-485 sp900550645, 95.0, 75.86, 0.04; GCA_002361155.1, s__CAG-485 sp002361155, 95.0, 75.84, 0.059; GCA_900547755.1, s__CAG-485 sp900547755, 95.0, 75.82, 0.05; GCA_003833075.1, s__CAG-485 sp002362485, 95.0, 75.82, 0.04; GCA_910578665.1, s__CAG-485 sp003979075, 95.0, 75.77, 0.022; GCA_014801595.1, s__CAG-485 sp014801595, 95.0, 75.73, 0.025; GCA_014800845.1, s__CAG-485 sp014800845, 95.0, 75.73, 0.047; GCA_014802265.1, s__CAG-485 sp014802265, 95.0, 75.71, 0.037; GCA_002491945.1, s__CAG-485 sp002491945, 95.0, 75.66, 0.04; GCA_002404675.1, s__CAG-485 sp002404675, 95.0, 75.65, 0.04; GCA_910583775.1, s__CAG-485 sp910583775, 95.0, 75.63, 0.069; GCA_004552395.1, s__CAG-485 sp004552395, 95.0, 75.62, 0.022; GCA_009775375.1, s__CAG-485 sp009775375, 95.0, 75.56, 0.037; GCA_905214715.1, s__CAG-485 sp905214715, 95.0, 75.55, 0.047; GCA_017626045.1, s__CAG-485 sp017626045, 95.0, 75.55, 0.053; GCA_014803765.1, s__CAG-485 sp014803765, 95.0, 75.51, 0.016; GCA_014801815.1, s__CAG-485 sp014801815, 95.0, 75.49, 0.019; GCA_014802175.1, s__CAG-485 sp014802175, 95.0, 75.48, 0.037; GCA_910584055.1, s__CAG-485 sp910584055, 95.0, 75.44, 0.047; GCA_900766975.1, s__CAG-485 sp900766975, 95.0, 75.42, 0.025; GCA_014802625.1, s__CAG-485 sp014802625, 95.0, 75.38, 0.025; GCA_905212215.1, s__CAG-485 sp905212215, 95.0, 75.36, 0.025; GCA_014801535.1, s__CAG-485 sp014801535, 95.0, 75.36, 0.016; GCA_014802335.1, s__CAG-485 sp014802335, 95.0, 75.36, 0.019; GCA_014800515.1, s__CAG-485 sp014800515, 95.0, 75.34, 0.022; GCA_910573745.1, s__CAG-485 sp002361215, 95.0, 75.31, 0.044; GCA_910585275.1, s__CAG-485 sp910585275, 95.0, 75.3, 0.034; GCA_910579845.1, s__CAG-485 sp910579845, 95.0, 75.25, 0.016; GCA_910586175.1, s__CAG-485 sp910586175, 95.0, 75.24, 0.028; GCA_014800895.1, s__CAG-485 sp014800895, 95.0, 75.21, 0.019; GCA_910578075.1, s__CAG-485 sp910578075, 95.0, 75.18, 0.034; GCA_017620885.1, s__CAG-485 sp017620885, 95.0, 74.89, 0.022; GCA_009775365.1, s__CAG-485 sp009775365, 95.0, 74.81, 0.034; GCA_014801605.1, s__CAG-485 sp014801605, 95.0, 74.7, 0.006; GCA_001701075.1, s__CAG-485 sp001701075, 95.0, 74.65, 0.006; GCA_009177205.1, s__CAG-485 sp009177205, 95.0, 74.6, 0.003; GCA_014801985.1, s__CAG-485 sp014801985, 95.0, 74.56, 0.009; GCA_014800685.1, s__CAG-485 sp014800685, 95.0, 74.53, 0.006; GCA_014800525.1, s__CAG-485 sp014800525, 95.0, 74.5, 0.003; GCA_017547845.1, s__CAG-485 sp017547845, 95.0, 74.49, 0.006; GCA_014800535.1, s__CAG-485 sp014800535, 95.0, 74.46, 0.002	39.95	11	N/A	N/A
ERR2167553_5	d__Bacteria;p__Proteobacteria;c__Alphaproteobacteria;o__Rs-D84;f__Rs-D84;g__Enterousia;s__Enterousia sp013316395	GCA_013316395.1	95	d__Bacteria;p__Proteobacteria;c__Alphaproteobacteria;o__Rs-D84;f__Rs-D84;g__Enterousia;s__Enterousia sp013316395	97.39	0.96	GCA_013316395.1	95	d__Bacteria;p__Proteobacteria;c__Alphaproteobacteria;o__Rs-D84;f__Rs-D84;g__Enterousia;s__Enterousia sp013316395	97.39	0.96	d__Bacteria;p__Proteobacteria;c__Alphaproteobacteria;o__Rs-D84;f__Rs-D84;g__Enterousia;s__	taxonomic classification defined by topology and ANI	topological placement and ANI have congruent species assignments	GCA_014803525.1, s__Enterousia sp014803525, 95.0, 79.31, 0.502; GCA_900550565.1, s__Enterousia sp900550565, 95.0, 78.18, 0.331; GCA_002437665.1, s__Enterousia sp002437665, 95.0, 78.11, 0.286; GCA_900546225.1, s__Enterousia sp900546225, 95.0, 78.06, 0.285; GCA_015062445.1, s__Enterousia sp015062445, 95.0, 78.02, 0.178; GCA_900549365.1, s__Enterousia sp900549365, 95.0, 77.92, 0.295; GCA_017471445.1, s__Enterousia sp017471445, 95.0, 77.78, 0.179; GCA_017629245.1, s__Enterousia sp017629245, 95.0, 77.77, 0.192; GCA_017503725.1, s__Enterousia sp017503725, 95.0, 77.76, 0.271; GCA_900546185.1, s__Enterousia intestinigallinarum, 95.0, 77.75, 0.327; GCA_900550495.1, s__Enterousia sp900550495, 95.0, 77.69, 0.283; GCA_902784285.1, s__Enterousia sp902784285, 95.0, 77.66, 0.184; GCA_017502865.1, s__Enterousia sp017502865, 95.0, 77.64, 0.241; GCA_017630405.1, s__Enterousia sp017630405, 95.0, 77.64, 0.202; GCA_015062545.1, s__Enterousia sp015062545, 95.0, 77.58, 0.202; GCA_017694255.1, s__Enterousia avistercoris, 95.0, 77.54, 0.263; GCA_016301865.1, s__Enterousia sp016301865, 95.0, 77.53, 0.209; GCA_015062525.1, s__Enterousia sp015062525, 95.0, 77.51, 0.256; GCA_017694175.1, s__Enterousia excrementavium, 95.0, 77.49, 0.271; GCA_017505705.1, s__Enterousia sp017505705, 95.0, 77.46, 0.178; GCA_017475605.1, s__Enterousia sp017475605, 95.0, 77.45, 0.189; GCA_017451625.1, s__Enterousia sp017451625, 95.0, 77.44, 0.243; GCA_014802705.1, s__Enterousia sp014802705, 95.0, 77.41, 0.212; GCA_017549445.1, s__Enterousia sp017549445, 95.0, 77.41, 0.172; GCA_017472065.1, s__Enterousia sp017472065, 95.0, 77.41, 0.248; GCA_017463185.1, s__Enterousia sp017463185, 95.0, 77.4, 0.253; GCA_017618175.1, s__Enterousia sp017618175, 95.0, 77.34, 0.181; GCA_017403085.1, s__Enterousia sp017403085, 95.0, 77.31, 0.226; GCA_017535105.1, s__Enterousia sp017535105, 95.0, 77.31, 0.153; GCA_902787305.1, s__Enterousia sp902787305, 95.0, 77.28, 0.126; GCA_017534945.1, s__Enterousia sp017534945, 95.0, 77.27, 0.132; GCA_017935245.1, s__Enterousia sp017935245, 95.0, 77.23, 0.27; GCA_015062495.1, s__Enterousia sp015062495, 95.0, 77.23, 0.261; GCA_017466525.1, s__Enterousia sp017466525, 95.0, 77.22, 0.218; GCA_017522445.1, s__Enterousia sp017522445, 95.0, 77.18, 0.202; GCA_905234185.1, s__Enterousia sp905234185, 95.0, 77.15, 0.201; GCA_904502095.1, s__Enterousia sp904502095, 95.0, 77.14, 0.191; GCA_017392345.1, s__Enterousia sp017392345, 95.0, 77.12, 0.149; GCA_900320405.1, s__Enterousia sp900320405, 95.0, 77.1, 0.185; GCA_017383325.1, s__Enterousia sp017383325, 95.0, 77.1, 0.232; GCA_017960855.1, s__Enterousia sp017960855, 95.0, 77.08, 0.13; GCA_017436325.1, s__Enterousia sp017436325, 95.0, 77.05, 0.16; GCA_002348925.1, s__Enterousia sp002348925, 95.0, 77.04, 0.119; GCA_017425725.1, s__Enterousia sp017425725, 95.0, 77.03, 0.213; GCA_017471805.1, s__Enterousia sp017471805, 95.0, 77.03, 0.185; GCA_017520675.1, s__Enterousia sp017520675, 95.0, 77.03, 0.152; GCA_017642625.1, s__Enterousia sp017642625, 95.0, 77.03, 0.136; GCA_900313105.1, s__Enterousia sp900313105, 95.0, 77.02, 0.168; GCA_902799285.1, s__Enterousia sp902799285, 95.0, 76.99, 0.134; GCA_902787665.1, s__Enterousia sp902787665, 95.0, 76.97, 0.187; GCA_018714345.1, s__Enterousia avicola, 95.0, 76.96, 0.2; GCA_017513285.1, s__Enterousia sp017513285, 95.0, 76.95, 0.168; GCA_902801125.1, s__Enterousia sp902801125, 95.0, 76.94, 0.165; GCA_017618595.1, s__Enterousia sp017618595, 95.0, 76.93, 0.134; GCA_002371155.1, s__Enterousia sp002371155, 95.0, 76.93, 0.15; GCA_017546265.1, s__Enterousia sp017546265, 95.0, 76.9, 0.182; GCA_902781465.1, s__Enterousia sp902781465, 95.0, 76.89, 0.122; GCA_017546085.1, s__Enterousia sp017546085, 95.0, 76.88, 0.2; GCA_902795435.1, s__Enterousia sp902795435, 95.0, 76.87, 0.087; GCA_017409215.1, s__Enterousia sp017409215, 95.0, 76.87, 0.147; GCA_017616975.1, s__Enterousia sp017616975, 95.0, 76.86, 0.173; GCA_902793435.1, s__Enterousia sp902793435, 95.0, 76.84, 0.12; GCA_017443235.1, s__Enterousia sp017443235, 95.0, 76.82, 0.175; GCA_017650505.1, s__Enterousia sp017650505, 95.0, 76.82, 0.158; GCA_016285415.1, s__Enterousia sp016285415, 95.0, 76.81, 0.17; GCA_017615655.1, s__Enterousia sp017615655, 95.0, 76.79, 0.141; GCA_902762295.1, s__Enterousia sp902762295, 95.0, 76.78, 0.188; GCA_900313285.1, s__Enterousia sp900313285, 95.0, 76.74, 0.088; GCA_017631895.1, s__Enterousia sp017631895, 95.0, 76.74, 0.242; GCA_902771695.1, s__Enterousia sp902771695, 95.0, 76.74, 0.141; GCA_017616785.1, s__Enterousia sp017616785, 95.0, 76.72, 0.138; GCA_017427715.1, s__Enterousia sp017427715, 95.0, 76.71, 0.077; GCA_017554665.1, s__Enterousia sp017554665, 95.0, 76.67, 0.148; GCA_904502245.1, s__Enterousia sp904502245, 95.0, 76.67, 0.187; GCA_902776515.1, s__Enterousia sp902776515, 95.0, 76.66, 0.167; GCA_017427405.1, s__Enterousia sp017427405, 95.0, 76.66, 0.131; GCA_018064405.1, s__Enterousia sp018064405, 95.0, 76.65, 0.161; GCA_017450905.1, s__Enterousia sp017450905, 95.0, 76.63, 0.138; GCA_902790415.1, s__Enterousia sp902790415, 95.0, 76.61, 0.172; GCA_017642585.1, s__Enterousia sp017642585, 95.0, 76.6, 0.087; GCA_902798205.1, s__Enterousia sp902798205, 95.0, 76.59, 0.112; GCA_902774305.1, s__Enterousia sp902774305, 95.0, 76.57, 0.12; GCA_902802115.1, s__Enterousia sp902802115, 95.0, 76.56, 0.147; GCA_017936185.1, s__Enterousia sp017936185, 95.0, 76.51, 0.153; GCA_905234465.1, s__Enterousia sp905234465, 95.0, 76.44, 0.172; GCA_017937735.1, s__Enterousia sp017937735, 95.0, 76.44, 0.173; GCA_017650945.1, s__Enterousia sp017650945, 95.0, 76.44, 0.127; GCA_902774285.1, s__Enterousia sp902774285, 95.0, 76.42, 0.11; GCA_017964865.1, s__Enterousia sp017964865, 95.0, 76.39, 0.139; GCA_017528045.1, s__Enterousia sp017528045, 95.0, 76.37, 0.097; GCA_017554365.1, s__Enterousia sp017554365, 95.0, 76.36, 0.067; GCA_902771095.1, s__Enterousia sp902771095, 95.0, 76.35, 0.101; GCA_905233975.1, s__Enterousia sp905233975, 95.0, 76.32, 0.15; GCA_002309215.1, s__Enterousia sp002309215, 95.0, 76.25, 0.078; GCA_017524525.1, s__Enterousia sp017524525, 95.0, 76.18, 0.109; GCA_017642565.1, s__Enterousia sp017642565, 95.0, 75.96, 0.09; GCA_905236005.1, s__Enterousia sp905236005, 95.0, 75.93, 0.089; GCA_002310415.1, s__Enterousia sp002310415, 95.0, 75.84, 0.065; GCA_018065345.1, s__Enterousia sp018065345, 95.0, 75.73, 0.108	78.91	11	N/A	N/A
ERR2167553_7	d__Bacteria;p__Firmicutes_A;c__Clostridia;o__Oscillospirales;f__Oscillospiraceae;g__Dysosmobacter;s__	N/A	N/A	N/A	N/A	N/A	N/A	N/A	N/A	N/A	N/A	d__Bacteria;p__Firmicutes_A;c__Clostridia;o__Oscillospirales;f__Oscillospiraceae;g__Dysosmobacter;s__	taxonomic classification defined by topology and ANI	classification based on placement in class-level tree	GCA_910587875.1, s__Dysosmobacter sp910587875, 95.0, 87.7, 0.661; GCA_009773995.1, s__Dysosmobacter sp009773995, 95.0, 87.59, 0.62; GCA_910576865.1, s__Dysosmobacter sp910576865, 95.0, 87.44, 0.658; GCA_910579435.1, s__Dysosmobacter sp910579435, 95.0, 86.79, 0.643; GCA_910574635.1, s__Dysosmobacter sp009774015, 95.0, 86.78, 0.736; GCA_910586735.1, s__Dysosmobacter sp910586735, 95.0, 86.49, 0.624; GCA_910583785.1, s__Dysosmobacter sp910583785, 95.0, 86.42, 0.705; GCA_910583695.1, s__Dysosmobacter sp910583695, 95.0, 86.31, 0.674; GCA_910587705.1, s__Dysosmobacter sp910587705, 95.0, 86.06, 0.701; GCA_910588175.1, s__Dysosmobacter sp910588175, 95.0, 85.86, 0.624; GCA_910585165.1, s__Dysosmobacter sp910585165, 95.0, 85.71, 0.623; GCA_910584465.1, s__Dysosmobacter sp910584465, 95.0, 85.7, 0.648; GCA_910579365.1, s__Dysosmobacter sp910579365, 95.0, 85.47, 0.649; GCA_910578935.1, s__Dysosmobacter sp910578935, 95.0, 84.67, 0.646; GCA_910585245.1, s__Dysosmobacter sp910585245, 95.0, 84.24, 0.647; GCA_910575815.1, s__Dysosmobacter sp910575815, 95.0, 84.2, 0.699; GCA_910575505.1, s__Dysosmobacter sp910575505, 95.0, 82.23, 0.646; GCF_000403435.2, s__Dysosmobacter sp000403435, 95.0, 81.81, 0.591; GCA_900544955.1, s__Dysosmobacter sp900544955, 95.0, 81.71, 0.467; GCA_910585385.1, s__Dysosmobacter sp910585385, 95.0, 81.45, 0.494; GCA_019118245.1, s__Dysosmobacter excrementigallinarum, 95.0, 81.28, 0.466; GCF_016902445.1, s__Dysosmobacter avistercoris, 95.0, 81.26, 0.453; GCF_018228705.1, s__Dysosmobacter sp018228705, 95.0, 81.2, 0.462; GCA_019118935.1, s__Dysosmobacter pullicola, 95.0, 81.08, 0.436; GCA_017469475.1, s__Dysosmobacter sp017469475, 95.0, 80.98, 0.474; GCA_019118505.1, s__Dysosmobacter excrementavium, 95.0, 80.97, 0.439; GCA_910584075.1, s__Dysosmobacter sp910584075, 95.0, 80.97, 0.497; GCA_910576845.1, s__Dysosmobacter sp910576845, 95.0, 80.87, 0.508; GCA_900770295.1, s__Dysosmobacter sp900770295, 95.0, 80.85, 0.435; GCA_004558115.1, s__Dysosmobacter sp004558115, 95.0, 80.68, 0.485; GCA_910587525.1, s__Dysosmobacter sp910587525, 95.0, 80.65, 0.464; GCA_900551885.1, s__Dysosmobacter sp900551885, 95.0, 80.32, 0.422; GCA_017937405.1, s__Dysosmobacter sp017937405, 95.0, 80.23, 0.408; GCF_005121165.2, s__Dysosmobacter welbionis, 95.0, 80.21, 0.432; GCA_904393855.1, s__Dysosmobacter sp904393855, 95.0, 80.11, 0.466; GCA_905200545.1, s__Dysosmobacter sp905200545, 95.0, 79.92, 0.395; GCA_014799855.1, s__Dysosmobacter sp014799855, 95.0, 79.92, 0.478; GCA_910584995.1, s__Dysosmobacter sp910584995, 95.0, 79.85, 0.417; GCA_900548505.1, s__Dysosmobacter sp900548505, 95.0, 79.85, 0.386; GCA_910588005.1, s__Dysosmobacter sp910588005, 95.0, 79.76, 0.41; GCA_900546705.1, s__Dysosmobacter sp900546705, 95.0, 79.6, 0.418; GCA_004553545.1, s__Dysosmobacter sp004553545, 95.0, 79.45, 0.352; GCA_000436875.1, s__Dysosmobacter sp000436875, 95.0, 79.32, 0.382; GCA_900550685.1, s__Dysosmobacter sp900550685, 95.0, 79.27, 0.381; GCA_900763685.1, s__Dysosmobacter sp900763685, 95.0, 79.21, 0.428; GCA_016293265.1, s__Dysosmobacter sp016293265, 95.0, 79.13, 0.419; GCF_014297285.1, s__Dysosmobacter sp001916835, 95.0, 78.69, 0.29; GCA_910589315.1, s__Dysosmobacter sp910589315, 95.0, 78.65, 0.348; GCF_018408705.1, s__Dysosmobacter sp014297375, 95.0, 78.49, 0.259; GCA_900544615.1, s__Dysosmobacter sp900544615, 95.0, 78.48, 0.311; GCA_910577405.1, s__Dysosmobacter sp910577405, 95.0, 78.46, 0.33; GCA_017380995.1, s__Dysosmobacter sp017380995, 95.0, 78.41, 0.311; GCA_017482345.1, s__Dysosmobacter sp017482345, 95.0, 78.4, 0.367; GCA_905234565.1, s__Dysosmobacter sp905234565, 95.0, 78.33, 0.336; GCA_015068025.1, s__Dysosmobacter sp015068025, 95.0, 78.26, 0.398; GCA_900544105.1, s__Dysosmobacter sp900544105, 95.0, 78.25, 0.298; GCA_900542115.1, s__Dysosmobacter sp900542115, 95.0, 77.92, 0.297; GCF_900115635.1, s__Dysosmobacter sp900115635, 95.0, 77.88, 0.252; GCA_017547085.1, s__Dysosmobacter sp017547085, 95.0, 77.55, 0.239; GCA_015067995.1, s__Dysosmobacter sp015067995, 95.0, 77.54, 0.151; GCA_015068335.1, s__Dysosmobacter sp015068335, 95.0, 77.44, 0.345; GCA_017410185.1, s__Dysosmobacter sp017410185, 95.0, 77.33, 0.264; GCA_017527365.1, s__Dysosmobacter sp017527365, 95.0, 76.91, 0.093; GCA_017445875.1, s__Dysosmobacter sp017445875, 95.0, 76.26, 0.058; GCA_017526785.1, s__Dysosmobacter sp017526785, 95.0, 76.15, 0.083; GCA_017446225.1, s__Dysosmobacter sp017446225, 95.0, 76.09, 0.086; GCA_017447005.1, s__Dysosmobacter sp017447005, 95.0, 75.61, 0.054; GCA_905233795.1, s__Dysosmobacter sp905233795, 95.0, 75.3, 0.028; GCA_905236835.1, s__Dysosmobacter sp905236835, 95.0, 74.91, 0.023	87.43	11	0.98419	Genome not assigned to closest species as it falls outside its pre-defined ANI radius
ERR2167554_17	d__Bacteria;p__Firmicutes_A;c__Clostridia;o__Oscillospirales;f__Acutalibacteraceae;g__Acutalibacter;s__Acutalibacter sp910584745	GCA_910584745.1	95	d__Bacteria;p__Firmicutes_A;c__Clostridia;o__Oscillospirales;f__Acutalibacteraceae;g__Acutalibacter;s__Acutalibacter sp910584745	96.24	0.891	GCA_910584745.1	95	d__Bacteria;p__Firmicutes_A;c__Clostridia;o__Oscillospirales;f__Acutalibacteraceae;g__Acutalibacter;s__Acutalibacter sp910584745	96.24	0.891	d__Bacteria;p__Firmicutes_A;c__Clostridia;o__Oscillospirales;f__Acutalibacteraceae;g__Acutalibacter;s__	taxonomic classification defined by topology and ANI	topological placement and ANI have congruent species assignments	GCF_002201475.1, s__Acutalibacter muris, 95.0, 86.69, 0.828; GCF_009917305.1, s__Acutalibacter muris_A, 95.0, 82.56, 0.673; GCF_009917525.1, s__Acutalibacter sp009917525, 95.0, 81.92, 0.68; GCA_910587835.1, s__Acutalibacter sp910587835, 95.0, 79.29, 0.363; GCF_003612555.1, s__Acutalibacter sp003612555, 95.0, 78.88, 0.376; GCA_910580045.1, s__Acutalibacter sp910580045, 95.0, 78.17, 0.358; GCA_910588415.1, s__Acutalibacter sp910588415, 95.0, 78.11, 0.349; GCA_910574935.1, s__Acutalibacter sp910574935, 95.0, 78.08, 0.308; GCA_910574995.1, s__Acutalibacter sp910574995, 95.0, 77.92, 0.234; GCF_009936055.1, s__Acutalibacter sp009936055, 95.0, 77.82, 0.209; GCA_910587995.1, s__Acutalibacter sp910587995, 95.0, 77.7, 0.302; GCA_019112625.1, s__Acutalibacter stercorigallinarum, 95.0, 77.65, 0.224; GCA_910588935.1, s__Acutalibacter sp910588935, 95.0, 77.24, 0.184; GCA_904374805.1, s__Acutalibacter sp904374805, 95.0, 77.22, 0.116; GCA_019115285.1, s__Acutalibacter pullistercoris, 95.0, 77.18, 0.236; GCA_905215055.1, s__Acutalibacter sp905215055, 95.0, 77.17, 0.179; GCF_009936035.1, s__Acutalibacter sp009936035, 95.0, 77.1, 0.2; GCA_000435395.1, s__Acutalibacter ornithocaccae, 95.0, 77.05, 0.227; GCA_900755895.1, s__Acutalibacter sp900755895, 95.0, 76.91, 0.116; GCA_900759575.1, s__Acutalibacter sp900759575, 95.0, 76.8, 0.075; GCA_900543555.1, s__Acutalibacter stercoravium, 95.0, 76.77, 0.202; GCA_900548545.1, s__Acutalibacter sp900548545, 95.0, 76.56, 0.12; GCA_904391645.1, s__Acutalibacter sp904391645, 95.0, 76.54, 0.102; GCA_000432995.1, s__Acutalibacter sp000432995, 95.0, 76.4, 0.141; GCA_904419785.1, s__Acutalibacter sp904419785, 95.0, 76.35, 0.063; GCA_910589395.1, s__Acutalibacter sp910589395, 95.0, 76.26, 0.138; GCF_900048895.1, s__Acutalibacter timonensis, 95.0, 76.03, 0.084; GCA_900543305.1, s__Acutalibacter sp900543305, 95.0, 75.77, 0.075	65.89	11	N/A	N/A
ERR2167554_22	d__Bacteria;p__Firmicutes_A;c__Clostridia;o__Lachnospirales;f__Lachnospiraceae;g__UBA3282;s__UBA3282 sp009774585	GCA_009774585.1	95	d__Bacteria;p__Firmicutes_A;c__Clostridia;o__Lachnospirales;f__Lachnospiraceae;g__UBA3282;s__UBA3282 sp009774585	98.58	0.871	GCA_009774585.1	95	d__Bacteria;p__Firmicutes_A;c__Clostridia;o__Lachnospirales;f__Lachnospiraceae;g__UBA3282;s__UBA3282 sp009774585	98.58	0.871	d__Bacteria;p__Firmicutes_A;c__Clostridia;o__Lachnospirales;f__Lachnospiraceae;g__UBA3282;s__	taxonomic classification defined by topology and ANI	topological placement and ANI have congruent species assignments	GCA_910578555.1, s__UBA3282 sp910578555, 95.0, 78.7, 0.42; GCA_014804365.1, s__UBA3282 sp014804365, 95.0, 78.5, 0.35; GCA_014804655.1, s__UBA3282 sp014804655, 95.0, 78.45, 0.385; GCA_014804355.1, s__UBA3282 sp014804355, 95.0, 78.41, 0.359; GCA_014804605.1, s__UBA3282 sp014804605, 95.0, 78.34, 0.419; GCA_014804485.1, s__UBA3282 sp014804485, 95.0, 78.26, 0.363; GCA_910586615.1, s__UBA3282 sp910586615, 95.0, 78.12, 0.35; GCA_910578645.1, s__UBA3282 sp910578645, 95.0, 77.49, 0.26; GCA_017626325.1, s__UBA3282 sp017626325, 95.0, 77.46, 0.188; GCA_910578345.1, s__UBA3282 sp009774575, 95.0, 77.2, 0.208; GCA_910575245.1, s__UBA3282 sp910575245, 95.0, 77.16, 0.238; GCA_009774655.1, s__UBA3282 sp009774655, 95.0, 77.16, 0.181; GCA_910588215.1, s__UBA3282 sp910588215, 95.0, 77.05, 0.201; GCA_017936885.1, s__UBA3282 sp017936885, 95.0, 77.04, 0.218; GCA_910587715.1, s__UBA3282 sp910587715, 95.0, 77.0, 0.165; GCA_003612405.1, s__UBA3282 sp003612405, 95.0, 76.98, 0.197; GCA_002492525.1, s__UBA3282 sp002492525, 95.0, 76.93, 0.165; GCA_910578115.1, s__UBA3282 sp910578115, 95.0, 76.92, 0.218; GCA_009774175.1, s__UBA3282 sp009774175, 95.0, 76.89, 0.143; GCA_002361355.1, s__UBA3282 sp002361355, 95.0, 76.88, 0.113; GCA_003611805.1, s__UBA3282 sp003611805, 95.0, 76.82, 0.136; GCA_910579505.1, s__UBA3282 sp910579505, 95.0, 76.8, 0.139; GCA_910577735.1, s__UBA3282 sp910577735, 95.0, 76.79, 0.159; GCA_014804385.1, s__UBA3282 sp014804385, 95.0, 76.72, 0.105; GCA_910585555.1, s__UBA3282 sp910585555, 95.0, 76.68, 0.139; GCA_910587095.1, s__UBA3282 sp910587095, 95.0, 76.66, 0.103; GCA_910586705.1, s__UBA3282 sp910586705, 95.0, 76.64, 0.144; GCA_910579735.1, s__UBA3282 sp910579735, 95.0, 76.62, 0.139; GCA_002491905.1, s__UBA3282 sp002491905, 95.0, 76.61, 0.131; GCA_014804615.1, s__UBA3282 sp014804615, 95.0, 76.6, 0.131; GCA_009774215.1, s__UBA3282 sp009774215, 95.0, 76.57, 0.129; GCA_910588955.1, s__UBA3282 sp910588955, 95.0, 76.56, 0.122; GCA_014804565.1, s__UBA3282 sp014804565, 95.0, 76.5, 0.114; GCA_910584725.1, s__UBA3282 sp910584725, 95.0, 76.43, 0.125; GCA_910578475.1, s__UBA3282 sp910578475, 95.0, 76.43, 0.109; GCA_002492725.1, s__UBA3282 sp002492725, 95.0, 76.39, 0.102; GCA_910575775.1, s__UBA3282 sp910575775, 95.0, 76.36, 0.109; GCA_002490835.1, s__UBA3282 sp002490835, 95.0, 76.36, 0.125; GCA_017440375.1, s__UBA3282 sp017440375, 95.0, 76.36, 0.1; GCA_910576815.1, s__UBA3282 sp910576815, 95.0, 76.35, 0.097; GCA_002361735.1, s__UBA3282 sp002361735, 95.0, 76.33, 0.105; GCA_002490705.1, s__UBA3282 sp002490705, 95.0, 76.3, 0.112; GCA_017623295.1, s__UBA3282 sp017623295, 95.0, 76.27, 0.086; GCA_910579285.1, s__UBA3282 sp910579285, 95.0, 76.26, 0.14; GCA_002493835.1, s__UBA3282 sp002493835, 95.0, 76.23, 0.088; GCA_014804695.1, s__UBA3282 sp014804695, 95.0, 76.16, 0.072; GCA_014804495.1, s__UBA3282 sp014804495, 95.0, 76.12, 0.075; GCA_910579395.1, s__UBA3282 sp910579395, 95.0, 76.05, 0.11; GCA_910578715.1, s__UBA3282 sp910578715, 95.0, 75.96, 0.109; GCA_910584965.1, s__UBA3282 sp910584965, 95.0, 75.91, 0.118; GCA_910578845.1, s__UBA3282 sp910578845, 95.0, 75.79, 0.075	53.69	11	N/A	N/A
ERR2167554_23	d__Bacteria;p__Firmicutes_A;c__Clostridia;o__Lachnospirales;f__Lachnospiraceae;g__1XD42-69;s__	N/A	N/A	N/A	N/A	N/A	GCA_910586355.1	95	d__Bacteria;p__Firmicutes_A;c__Clostridia;o__Lachnospirales;f__Lachnospiraceae;g__1XD42-69;s__1XD42-69 sp910586355	82.45	0.727	d__Bacteria;p__Firmicutes_A;c__Clostridia;o__Lachnospirales;f__Lachnospiraceae;g__1XD42-69;s__	taxonomic classification defined by topology and ANI	classification based on placement in class-level tree	GCA_910589105.1, s__1XD42-69 sp910589105, 95.0, 78.28, 0.416; GCA_910586725.1, s__1XD42-69 sp910586725, 95.0, 77.34, 0.205; GCF_014287635.1, s__1XD42-69 sp014287635, 95.0, 77.24, 0.173; GCF_003612565.1, s__1XD42-69 sp003612565, 95.0, 77.2, 0.098; GCA_910585825.1, s__1XD42-69 sp910585825, 95.0, 77.04, 0.267; GCA_910588565.1, s__1XD42-69 sp910588565, 95.0, 76.98, 0.198; GCA_910586645.1, s__1XD42-69 sp910586645, 95.0, 76.89, 0.237; GCA_011959925.1, s__1XD42-69 sp011959925, 95.0, 76.75, 0.168; GCA_017625255.1, s__1XD42-69 sp017625255, 95.0, 76.55, 0.156; GCA_017624495.1, s__1XD42-69 sp017624495, 95.0, 76.42, 0.083; GCA_910577065.1, s__1XD42-69 sp910577065, 95.0, 76.35, 0.145; GCA_009911505.1, s__1XD42-69 sp009911505, 95.0, 76.21, 0.136	66.42	11	0.97936	Genome not assigned to closest species as it falls outside its pre-defined ANI radius
ERR2167554_24	d__Bacteria;p__Firmicutes_A;c__Clostridia;o__Lachnospirales;f__Lachnospiraceae;g__Eubacterium_F;s__	N/A	N/A	N/A	N/A	N/A	N/A	N/A	N/A	N/A	N/A	d__Bacteria;p__Firmicutes_A;c__Clostridia;o__Lachnospirales;f__Lachnospiraceae;g__Eubacterium_F;s__	ANI	classification based on placement in class-level tree	GCA_900318295.1, s__Eubacterium_F sp900318295, 95.0, 78.44, 0.005; GCA_910585745.1, s__Eubacterium_F sp910585745, 95.0, 77.19, 0.143; GCA_910584645.1, s__Eubacterium_F sp910584645, 95.0, 77.13, 0.157; GCA_910584065.1, s__Eubacterium_F sp910584065, 95.0, 77.09, 0.177; GCA_910583555.1, s__Eubacterium_F sp910583555, 95.0, 76.99, 0.168; GCA_017633905.1, s__Eubacterium_F sp017633905, 95.0, 76.89, 0.004; GCA_910589665.1, s__Eubacterium_F sp910589665, 95.0, 76.88, 0.161; GCA_910579145.1, s__Eubacterium_F sp910579145, 95.0, 76.86, 0.193; GCA_910575665.1, s__Eubacterium_F sp910575665, 95.0, 76.78, 0.159; GCA_910584245.1, s__Eubacterium_F sp910584245, 95.0, 76.77, 0.188; GCA_002490465.1, s__Eubacterium_F sp002490465, 95.0, 76.75, 0.066; GCA_000687695.1, s__Eubacterium_F sp000687695, 95.0, 76.63, 0.009; GCF_003477605.1, s__Eubacterium_F sp003491505, 95.0, 76.56, 0.057; GCA_910577295.1, s__Eubacterium_F sp910577295, 95.0, 76.55, 0.063; GCA_002431395.1, s__Eubacterium_F sp002431395, 95.0, 76.55, 0.091; GCA_000433735.1, s__Eubacterium_F sp000433735, 95.0, 76.52, 0.043; GCA_900539115.1, s__Eubacterium_F sp900539115, 95.0, 76.51, 0.098; GCA_002435545.1, s__Eubacterium_F sp002435545, 95.0, 76.5, 0.088; GCA_000434115.1, s__Eubacterium_F sp000434115, 95.0, 76.47, 0.079; GCA_002362575.1, s__Eubacterium_F sp002362575, 95.0, 76.47, 0.081; GCA_910574015.1, s__Eubacterium_F sp910574015, 95.0, 76.44, 0.05; GCA_910584875.1, s__Eubacterium_F sp910584875, 95.0, 76.37, 0.068; GCA_910589595.1, s__Eubacterium_F sp910589595, 95.0, 76.36, 0.063; GCA_017938215.1, s__Eubacterium_F sp017938215, 95.0, 76.35, 0.059; GCF_000518685.1, s__Eubacterium_F xylanophilum, 95.0, 76.3, 0.027; GCA_017614395.1, s__Eubacterium_F sp017614395, 95.0, 76.16, 0.009; GCA_003453515.1, s__Eubacterium_F sp003453515, 95.0, 76.08, 0.009; GCA_905212635.1, s__Eubacterium_F sp905212635, 95.0, 75.97, 0.082; GCA_016280325.1, s__Eubacterium_F sp016280325, 95.0, 75.85, 0.016; GCA_900319095.1, s__Eubacterium_F sp900319095, 95.0, 75.36, 0.028; GCA_017540125.1, s__Eubacterium_F sp017540125, 95.0, 75.26, 0.023; GCA_017445525.1, s__Eubacterium_F sp017445525, 95.0, 75.02, 0.009	55.1	11	0.94953	N/A
ERR2167554_25	d__Bacteria;p__Firmicutes_A;c__Clostridia;o__Lachnospirales;f__Lachnospiraceae;g__CAG-127;s__	N/A	N/A	N/A	N/A	N/A	GCA_002493625.1	95	d__Bacteria;p__Firmicutes_A;c__Clostridia;o__Lachnospirales;f__Lachnospiraceae;g__CAG-127;s__CAG-127 sp002493625	88.74	0.795	d__Bacteria;p__Firmicutes_A;c__Clostridia;o__Lachnospirales;f__Lachnospiraceae;g__CAG-127;s__	taxonomic classification defined by topology and ANI	classification based on placement in class-level tree	GCA_014799405.1, s__CAG-127 sp014799405, 95.0, 87.58, 0.746; GCA_900766925.1, s__CAG-127 sp900766925, 95.0, 77.07, 0.105; GCA_015057525.1, s__CAG-127 sp015057525, 95.0, 76.82, 0.084; GCA_017463225.1, s__CAG-127 sp017463225, 95.0, 76.79, 0.078; GCA_017469405.1, s__CAG-127 sp017469405, 95.0, 76.57, 0.1; GCA_017625335.1, s__CAG-127 sp017625335, 95.0, 76.55, 0.073; GCA_902800325.1, s__CAG-127 sp902800325, 95.0, 76.52, 0.081; GCA_014337155.1, s__CAG-127 sp900319515, 95.0, 76.51, 0.057; GCA_015057555.1, s__CAG-127 sp015057555, 95.0, 76.49, 0.065; GCA_902762955.1, s__CAG-127 sp902762955, 95.0, 76.46, 0.097; GCA_902788555.1, s__CAG-127 sp902788555, 95.0, 76.39, 0.135; GCA_017459135.1, s__CAG-127 sp017459135, 95.0, 76.3, 0.084; GCA_017517305.1, s__CAG-127 sp017517305, 95.0, 76.25, 0.084; GCA_002476495.1, s__CAG-127 sp002476495, 95.0, 76.25, 0.097; GCA_015057515.1, s__CAG-127 sp015057515, 95.0, 76.09, 0.068; GCA_017480195.1, s__CAG-127 sp017480195, 95.0, 76.03, 0.081; GCA_017464045.1, s__CAG-127 sp017464045, 95.0, 76.03, 0.084; GCA_015057445.1, s__CAG-127 sp015057445, 95.0, 76.01, 0.054; GCF_018918185.1, s__CAG-127 sp900539705, 95.0, 76.01, 0.046; GCA_017525525.1, s__CAG-127 sp017525525, 95.0, 75.99, 0.043; GCA_002431865.1, s__CAG-127 sp002431865, 95.0, 75.98, 0.043; GCA_017938485.1, s__CAG-127 sp017938485, 95.0, 75.97, 0.076; GCA_017449765.1, s__CAG-127 sp017449765, 95.0, 75.93, 0.084; GCA_902780405.1, s__CAG-127 sp902780405, 95.0, 75.87, 0.019; GCA_002369325.1, s__CAG-127 sp002369325, 95.0, 75.86, 0.062; GCA_902783015.1, s__CAG-127 sp902783015, 95.0, 75.81, 0.008; GCA_900553925.1, s__CAG-127 sp900553925, 95.0, 75.77, 0.038; GCA_002404515.1, s__CAG-127 sp002404515, 95.0, 75.77, 0.035; GCA_017625815.1, s__CAG-127 sp017625815, 95.0, 75.76, 0.068; GCA_900767585.1, s__CAG-127 sp900767585, 95.0, 75.74, 0.032; GCA_900321145.1, s__CAG-127 sp900321145, 95.0, 75.59, 0.014	57.13	11	0.9924	Genome not assigned to closest species as it falls outside its pre-defined ANI radius
ERR2167554_27	d__Bacteria;p__Firmicutes_A;c__Clostridia;o__Oscillospirales;f__Oscillospiraceae;g__Dysosmobacter;s__Dysosmobacter sp910584995	GCA_910584995.1	95	d__Bacteria;p__Firmicutes_A;c__Clostridia;o__Oscillospirales;f__Oscillospiraceae;g__Dysosmobacter;s__Dysosmobacter sp910584995	98.83	0.903	GCA_910584995.1	95	d__Bacteria;p__Firmicutes_A;c__Clostridia;o__Oscillospirales;f__Oscillospiraceae;g__Dysosmobacter;s__Dysosmobacter sp910584995	98.83	0.903	d__Bacteria;p__Firmicutes_A;c__Clostridia;o__Oscillospirales;f__Oscillospiraceae;g__Dysosmobacter;s__	taxonomic classification defined by topology and ANI	topological placement and ANI have congruent species assignments	GCA_014799855.1, s__Dysosmobacter sp014799855, 95.0, 79.91, 0.367; GCF_000403435.2, s__Dysosmobacter sp000403435, 95.0, 78.83, 0.468; GCA_910584075.1, s__Dysosmobacter sp910584075, 95.0, 78.8, 0.36; GCA_910574635.1, s__Dysosmobacter sp009774015, 95.0, 78.7, 0.353; GCA_900544955.1, s__Dysosmobacter sp900544955, 95.0, 78.56, 0.309; GCA_910584465.1, s__Dysosmobacter sp910584465, 95.0, 78.47, 0.277; GCA_910583695.1, s__Dysosmobacter sp910583695, 95.0, 78.47, 0.331; GCA_910585385.1, s__Dysosmobacter sp910585385, 95.0, 78.41, 0.381; GCA_910587525.1, s__Dysosmobacter sp910587525, 95.0, 78.38, 0.338; GCA_910575505.1, s__Dysosmobacter sp910575505, 95.0, 78.35, 0.356; GCA_910576865.1, s__Dysosmobacter sp910576865, 95.0, 78.29, 0.378; GCA_910576845.1, s__Dysosmobacter sp910576845, 95.0, 78.23, 0.137; GCA_910587705.1, s__Dysosmobacter sp910587705, 95.0, 78.22, 0.335; GCA_910583785.1, s__Dysosmobacter sp910583785, 95.0, 78.22, 0.338; GCA_910587875.1, s__Dysosmobacter sp910587875, 95.0, 78.21, 0.353; GCA_910588005.1, s__Dysosmobacter sp910588005, 95.0, 78.18, 0.32; GCA_910579435.1, s__Dysosmobacter sp910579435, 95.0, 78.17, 0.353; GCA_019118245.1, s__Dysosmobacter excrementigallinarum, 95.0, 78.14, 0.259; GCA_910586735.1, s__Dysosmobacter sp910586735, 95.0, 78.11, 0.313; GCA_009773995.1, s__Dysosmobacter sp009773995, 95.0, 78.05, 0.309; GCA_905200545.1, s__Dysosmobacter sp905200545, 95.0, 77.9, 0.209; GCA_019118505.1, s__Dysosmobacter excrementavium, 95.0, 77.85, 0.295; GCA_910588175.1, s__Dysosmobacter sp910588175, 95.0, 77.81, 0.313; GCA_017937405.1, s__Dysosmobacter sp017937405, 95.0, 77.76, 0.263; GCF_018228705.1, s__Dysosmobacter sp018228705, 95.0, 77.75, 0.324; GCA_910575815.1, s__Dysosmobacter sp910575815, 95.0, 77.73, 0.317; GCF_016902445.1, s__Dysosmobacter avistercoris, 95.0, 77.7, 0.227; GCA_910579365.1, s__Dysosmobacter sp910579365, 95.0, 77.66, 0.302; GCA_910585165.1, s__Dysosmobacter sp910585165, 95.0, 77.66, 0.342; GCA_904393855.1, s__Dysosmobacter sp904393855, 95.0, 77.65, 0.191; GCA_900551885.1, s__Dysosmobacter sp900551885, 95.0, 77.61, 0.201; GCA_015068025.1, s__Dysosmobacter sp015068025, 95.0, 77.58, 0.133; GCA_900770295.1, s__Dysosmobacter sp900770295, 95.0, 77.56, 0.248; GCA_910578935.1, s__Dysosmobacter sp910578935, 95.0, 77.51, 0.266; GCA_900544615.1, s__Dysosmobacter sp900544615, 95.0, 77.49, 0.18; GCF_005121165.2, s__Dysosmobacter welbionis, 95.0, 77.47, 0.227; GCA_004558115.1, s__Dysosmobacter sp004558115, 95.0, 77.46, 0.209; GCA_017469475.1, s__Dysosmobacter sp017469475, 95.0, 77.45, 0.227; GCA_900550685.1, s__Dysosmobacter sp900550685, 95.0, 77.42, 0.162; GCA_910585245.1, s__Dysosmobacter sp910585245, 95.0, 77.41, 0.245; GCA_019118935.1, s__Dysosmobacter pullicola, 95.0, 77.38, 0.27; GCF_018408705.1, s__Dysosmobacter sp014297375, 95.0, 77.34, 0.155; GCA_000436875.1, s__Dysosmobacter sp000436875, 95.0, 77.25, 0.183; GCA_900548505.1, s__Dysosmobacter sp900548505, 95.0, 77.21, 0.194; GCA_900546705.1, s__Dysosmobacter sp900546705, 95.0, 77.12, 0.201; GCA_016293265.1, s__Dysosmobacter sp016293265, 95.0, 77.1, 0.165; GCA_910589315.1, s__Dysosmobacter sp910589315, 95.0, 77.04, 0.158; GCA_015068335.1, s__Dysosmobacter sp015068335, 95.0, 77.01, 0.115; GCF_900115635.1, s__Dysosmobacter sp900115635, 95.0, 77.01, 0.122; GCA_017482345.1, s__Dysosmobacter sp017482345, 95.0, 76.92, 0.158; GCF_014297285.1, s__Dysosmobacter sp001916835, 95.0, 76.88, 0.176; GCA_900763685.1, s__Dysosmobacter sp900763685, 95.0, 76.84, 0.101; GCA_004553545.1, s__Dysosmobacter sp004553545, 95.0, 76.81, 0.151; GCA_017380995.1, s__Dysosmobacter sp017380995, 95.0, 76.8, 0.101; GCA_017547085.1, s__Dysosmobacter sp017547085, 95.0, 76.73, 0.14; GCA_900542115.1, s__Dysosmobacter sp900542115, 95.0, 76.72, 0.094; GCA_017410185.1, s__Dysosmobacter sp017410185, 95.0, 76.63, 0.065; GCA_900544105.1, s__Dysosmobacter sp900544105, 95.0, 76.62, 0.126; GCA_910577405.1, s__Dysosmobacter sp910577405, 95.0, 76.61, 0.122; GCA_905234565.1, s__Dysosmobacter sp905234565, 95.0, 76.58, 0.133; GCA_015067995.1, s__Dysosmobacter sp015067995, 95.0, 76.26, 0.043; GCA_017446225.1, s__Dysosmobacter sp017446225, 95.0, 75.81, 0.036; GCA_017526785.1, s__Dysosmobacter sp017526785, 95.0, 75.58, 0.029; GCA_017447005.1, s__Dysosmobacter sp017447005, 95.0, 75.43, 0.011; GCA_017527365.1, s__Dysosmobacter sp017527365, 95.0, 75.4, 0.04; GCA_905233795.1, s__Dysosmobacter sp905233795, 95.0, 75.01, 0.018; GCA_017445875.1, s__Dysosmobacter sp017445875, 95.0, 74.49, 0.02; GCA_905236835.1, s__Dysosmobacter sp905236835, 95.0, 74.49, 0.011	43.57	11	N/A	N/A
ERR2167555_20	d__Bacteria;p__Firmicutes_A;c__Clostridia;o__Lachnospirales;f__Lachnospiraceae;g__Butyribacter;s__	N/A	N/A	N/A	N/A	N/A	N/A	N/A	N/A	N/A	N/A	d__Bacteria;p__Firmicutes_A;c__Clostridia;o__Lachnospirales;f__Lachnospiraceae;g__Butyribacter;s__	taxonomic classification defined by topology and ANI	classification based on placement in class-level tree	GCA_003612285.1, s__Butyribacter sp003612285, 95.0, 81.63, 0.546; GCA_910586605.1, s__Butyribacter sp910586605, 95.0, 81.04, 0.554; GCA_003611745.1, s__Butyribacter sp003611745, 95.0, 77.89, 0.234; GCA_910585905.1, s__Butyribacter sp910585905, 95.0, 77.88, 0.226; GCA_910575435.1, s__Butyribacter sp910575435, 95.0, 77.79, 0.088; GCA_014384965.1, s__Butyribacter sp003149875, 95.0, 77.31, 0.12; GCA_910579085.1, s__Butyribacter sp910579085, 95.0, 77.08, 0.091; GCA_002361175.1, s__Butyribacter sp002361175, 95.0, 77.01, 0.092; GCA_000436755.1, s__Butyribacter sp000436755, 95.0, 77.0, 0.075; GCA_902788645.1, s__Butyribacter sp902788645, 95.0, 76.9, 0.076; GCF_003478445.1, s__Butyribacter sp003524945, 95.0, 76.89, 0.063; GCA_910577825.1, s__Butyribacter sp910577825, 95.0, 76.88, 0.08; GCA_002499945.1, s__Butyribacter sp002499945, 95.0, 76.87, 0.08; GCA_910586555.1, s__Butyribacter sp910586555, 95.0, 76.86, 0.082; GCA_910588655.1, s__Butyribacter sp910588655, 95.0, 76.85, 0.097; GCF_003478335.1, s__Butyribacter sp003529475, 95.0, 76.83, 0.081; GCA_017626435.1, s__Butyribacter sp017626435, 95.0, 76.82, 0.103; GCA_009774235.1, s__Butyribacter sp009774235, 95.0, 76.73, 0.102; GCF_018918235.1, s__Butyribacter sp018918235, 95.0, 76.71, 0.072; GCA_902795705.1, s__Butyribacter sp902795705, 95.0, 76.59, 0.095; GCA_910580005.1, s__Butyribacter sp910580005, 95.0, 76.57, 0.097; GCA_002493085.1, s__Butyribacter sp002493085, 95.0, 76.5, 0.08; GCA_900759665.1, s__Butyribacter sp900759665, 95.0, 76.47, 0.094; GCA_001414325.1, s__Butyribacter intestini, 95.0, 76.42, 0.072; GCF_003481585.1, s__Butyribacter sp001916135, 95.0, 76.38, 0.07; GCA_017476305.1, s__Butyribacter sp017476305, 95.0, 76.37, 0.07; GCA_902795775.1, s__Butyribacter sp902795775, 95.0, 76.34, 0.074; GCA_017425575.1, s__Butyribacter sp017425575, 95.0, 75.97, 0.081	85.15	11	0.97647	Genome not assigned to closest species as it falls outside its pre-defined ANI radius
ERR2167555_26	d__Bacteria;p__Firmicutes_A;c__Clostridia;o__Lachnospirales;f__Lachnospiraceae;g__MGBC100174;s__MGBC100174 sp910576895	GCA_910576895.1	95	d__Bacteria;p__Firmicutes_A;c__Clostridia;o__Lachnospirales;f__Lachnospiraceae;g__MGBC100174;s__MGBC100174 sp910576895	98.79	0.774	GCA_910576895.1	95	d__Bacteria;p__Firmicutes_A;c__Clostridia;o__Lachnospirales;f__Lachnospiraceae;g__MGBC100174;s__MGBC100174 sp910576895	98.79	0.774	d__Bacteria;p__Firmicutes_A;c__Clostridia;o__Lachnospirales;f__Lachnospiraceae;g__;s__	taxonomic classification defined by topology and ANI	topological placement and ANI have congruent species assignments	N/A	87.53	11	N/A	N/A
ERR2167555_31	d__Bacteria;p__Firmicutes_A;c__Clostridia;o__Lachnospirales;f__Lachnospiraceae;g__Eubacterium_F;s__Eubacterium_F sp910584645	GCA_910584645.1	95	d__Bacteria;p__Firmicutes_A;c__Clostridia;o__Lachnospirales;f__Lachnospiraceae;g__Eubacterium_F;s__Eubacterium_F sp910584645	98.56	0.95	GCA_910584645.1	95	d__Bacteria;p__Firmicutes_A;c__Clostridia;o__Lachnospirales;f__Lachnospiraceae;g__Eubacterium_F;s__Eubacterium_F sp910584645	98.56	0.95	d__Bacteria;p__Firmicutes_A;c__Clostridia;o__Lachnospirales;f__Lachnospiraceae;g__Eubacterium_F;s__	taxonomic classification defined by topology and ANI	topological placement and ANI have congruent species assignments	GCA_910585745.1, s__Eubacterium_F sp910585745, 95.0, 93.97, 0.878; GCA_910575665.1, s__Eubacterium_F sp910575665, 95.0, 87.55, 0.859; GCA_910584875.1, s__Eubacterium_F sp910584875, 95.0, 77.36, 0.085; GCA_910579145.1, s__Eubacterium_F sp910579145, 95.0, 77.3, 0.193; GCA_910584065.1, s__Eubacterium_F sp910584065, 95.0, 77.27, 0.201; GCF_000518685.1, s__Eubacterium_F xylanophilum, 95.0, 77.21, 0.024; GCA_017938215.1, s__Eubacterium_F sp017938215, 95.0, 77.11, 0.091; GCA_910583555.1, s__Eubacterium_F sp910583555, 95.0, 77.07, 0.21; GCA_910589665.1, s__Eubacterium_F sp910589665, 95.0, 77.01, 0.174; GCA_900318295.1, s__Eubacterium_F sp900318295, 95.0, 76.87, 0.011; GCA_017633905.1, s__Eubacterium_F sp017633905, 95.0, 76.84, 0.008; GCA_905212635.1, s__Eubacterium_F sp905212635, 95.0, 76.8, 0.143; GCA_002362575.1, s__Eubacterium_F sp002362575, 95.0, 76.76, 0.058; GCA_900319095.1, s__Eubacterium_F sp900319095, 95.0, 76.6, 0.039; GCA_000434115.1, s__Eubacterium_F sp000434115, 95.0, 76.6, 0.143; GCA_910574015.1, s__Eubacterium_F sp910574015, 95.0, 76.58, 0.089; GCF_003477605.1, s__Eubacterium_F sp003491505, 95.0, 76.57, 0.05; GCA_002490465.1, s__Eubacterium_F sp002490465, 95.0, 76.54, 0.071; GCA_900539115.1, s__Eubacterium_F sp900539115, 95.0, 76.52, 0.149; GCA_910589595.1, s__Eubacterium_F sp910589595, 95.0, 76.51, 0.066; GCA_910577295.1, s__Eubacterium_F sp910577295, 95.0, 76.5, 0.05; GCA_002431395.1, s__Eubacterium_F sp002431395, 95.0, 76.5, 0.131; GCA_017614395.1, s__Eubacterium_F sp017614395, 95.0, 76.49, 0.017; GCA_910584245.1, s__Eubacterium_F sp910584245, 95.0, 76.47, 0.187; GCA_002435545.1, s__Eubacterium_F sp002435545, 95.0, 76.38, 0.133; GCA_000433735.1, s__Eubacterium_F sp000433735, 95.0, 75.91, 0.056; GCA_000687695.1, s__Eubacterium_F sp000687695, 95.0, 75.81, 0.012; GCA_017445525.1, s__Eubacterium_F sp017445525, 95.0, 75.8, 0.004; GCA_017540125.1, s__Eubacterium_F sp017540125, 95.0, 75.66, 0.018; GCA_016280325.1, s__Eubacterium_F sp016280325, 95.0, 75.56, 0.021; GCA_003453515.1, s__Eubacterium_F sp003453515, 95.0, 74.61, 0.007	66.22	11	N/A	N/A
ERR2167555_34	d__Bacteria;p__Firmicutes_A;c__Clostridia;o__Lachnospirales;f__Lachnospiraceae;g__UBA3282;s__	N/A	N/A	N/A	N/A	N/A	N/A	N/A	N/A	N/A	N/A	d__Bacteria;p__Firmicutes_A;c__Clostridia;o__Lachnospirales;f__Lachnospiraceae;g__UBA3282;s__	taxonomic classification defined by topology and ANI	classification based on placement in class-level tree	GCA_003612405.1, s__UBA3282 sp003612405, 95.0, 81.76, 0.573; GCA_910585555.1, s__UBA3282 sp910585555, 95.0, 81.74, 0.623; GCA_002492525.1, s__UBA3282 sp002492525, 95.0, 81.65, 0.6; GCA_910577735.1, s__UBA3282 sp910577735, 95.0, 81.5, 0.572; GCA_014804385.1, s__UBA3282 sp014804385, 95.0, 78.36, 0.344; GCA_014804615.1, s__UBA3282 sp014804615, 95.0, 78.33, 0.302; GCA_014804565.1, s__UBA3282 sp014804565, 95.0, 78.31, 0.354; GCA_910575775.1, s__UBA3282 sp910575775, 95.0, 78.21, 0.301; GCA_910575245.1, s__UBA3282 sp910575245, 95.0, 78.19, 0.252; GCA_002490705.1, s__UBA3282 sp002490705, 95.0, 78.12, 0.303; GCA_002361355.1, s__UBA3282 sp002361355, 95.0, 78.11, 0.333; GCA_910586705.1, s__UBA3282 sp910586705, 95.0, 78.09, 0.293; GCA_002491905.1, s__UBA3282 sp002491905, 95.0, 78.09, 0.303; GCA_910579285.1, s__UBA3282 sp910579285, 95.0, 78.05, 0.315; GCA_003611805.1, s__UBA3282 sp003611805, 95.0, 78.05, 0.299; GCA_009774215.1, s__UBA3282 sp009774215, 95.0, 78.03, 0.298; GCA_910588955.1, s__UBA3282 sp910588955, 95.0, 77.99, 0.292; GCA_009774175.1, s__UBA3282 sp009774175, 95.0, 77.95, 0.303; GCA_910579505.1, s__UBA3282 sp910579505, 95.0, 77.88, 0.3; GCA_910584725.1, s__UBA3282 sp910584725, 95.0, 77.83, 0.312; GCA_910587715.1, s__UBA3282 sp910587715, 95.0, 77.81, 0.269; GCA_009774655.1, s__UBA3282 sp009774655, 95.0, 77.8, 0.215; GCA_014804605.1, s__UBA3282 sp014804605, 95.0, 77.73, 0.21; GCA_014804655.1, s__UBA3282 sp014804655, 95.0, 77.71, 0.213; GCA_910586615.1, s__UBA3282 sp910586615, 95.0, 77.69, 0.228; GCA_017936885.1, s__UBA3282 sp017936885, 95.0, 77.69, 0.231; GCA_017626325.1, s__UBA3282 sp017626325, 95.0, 77.67, 0.269; GCA_910588215.1, s__UBA3282 sp910588215, 95.0, 77.65, 0.217; GCA_910578115.1, s__UBA3282 sp910578115, 95.0, 77.64, 0.222; GCA_014804365.1, s__UBA3282 sp014804365, 95.0, 77.62, 0.186; GCA_014804485.1, s__UBA3282 sp014804485, 95.0, 77.56, 0.198; GCA_910587095.1, s__UBA3282 sp910587095, 95.0, 77.54, 0.262; GCA_002361735.1, s__UBA3282 sp002361735, 95.0, 77.53, 0.277; GCA_910576815.1, s__UBA3282 sp910576815, 95.0, 77.52, 0.272; GCA_910578555.1, s__UBA3282 sp910578555, 95.0, 77.5, 0.23; GCA_014804355.1, s__UBA3282 sp014804355, 95.0, 77.5, 0.192; GCA_002492725.1, s__UBA3282 sp002492725, 95.0, 77.49, 0.277; GCA_002490835.1, s__UBA3282 sp002490835, 95.0, 77.48, 0.26; GCA_910578345.1, s__UBA3282 sp009774575, 95.0, 77.37, 0.213; GCA_002493835.1, s__UBA3282 sp002493835, 95.0, 77.3, 0.231; GCA_910579735.1, s__UBA3282 sp910579735, 95.0, 77.2, 0.155; GCA_009774585.1, s__UBA3282 sp009774585, 95.0, 77.11, 0.193; GCA_910578645.1, s__UBA3282 sp910578645, 95.0, 77.0, 0.176; GCA_910578845.1, s__UBA3282 sp910578845, 95.0, 76.9, 0.096; GCA_017623295.1, s__UBA3282 sp017623295, 95.0, 76.9, 0.115; GCA_014804495.1, s__UBA3282 sp014804495, 95.0, 76.78, 0.092; GCA_014804695.1, s__UBA3282 sp014804695, 95.0, 76.75, 0.095; GCA_017440375.1, s__UBA3282 sp017440375, 95.0, 76.65, 0.118; GCA_910584965.1, s__UBA3282 sp910584965, 95.0, 76.62, 0.129; GCA_910578715.1, s__UBA3282 sp910578715, 95.0, 76.62, 0.131; GCA_910579395.1, s__UBA3282 sp910579395, 95.0, 76.55, 0.138; GCA_910578475.1, s__UBA3282 sp910578475, 95.0, 76.47, 0.118	76.21	11	0.96399	Genome not assigned to closest species as it falls outside its pre-defined ANI radius
ERR2167555_36	d__Bacteria;p__Firmicutes_A;c__Clostridia;o__Christensenellales;f__Borkfalkiaceae;g__Coproplasma;s__	N/A	N/A	N/A	N/A	N/A	GCA_910583545.1	95	d__Bacteria;p__Firmicutes_A;c__Clostridia;o__Christensenellales;f__Borkfalkiaceae;g__Coproplasma;s__Coproplasma sp910583545	81.78	0.598	d__Bacteria;p__Firmicutes_A;c__Clostridia;o__Christensenellales;f__Borkfalkiaceae;g__Coproplasma;s__	taxonomic classification defined by topology and ANI	classification based on placement in class-level tree	GCA_910586065.1, s__Coproplasma sp910586065, 95.0, 79.66, 0.157; GCA_910579525.1, s__Coproplasma sp910579525, 95.0, 79.32, 0.181; GCA_910576655.1, s__Coproplasma sp910576655, 95.0, 78.48, 0.313; GCA_910578765.1, s__Coproplasma sp910578765, 95.0, 78.33, 0.235; GCA_910578655.1, s__Coproplasma sp910578655, 95.0, 78.01, 0.231; GCA_910588685.1, s__Coproplasma sp910588685, 95.0, 78.0, 0.103; GCA_910578565.1, s__Coproplasma sp910578565, 95.0, 77.8, 0.16; GCA_910587625.1, s__Coproplasma sp910587625, 95.0, 77.79, 0.114; GCA_018712135.1, s__Coproplasma avicola, 95.0, 77.64, 0.057; GCA_910583855.1, s__Coproplasma sp910583855, 95.0, 77.63, 0.142; GCA_910577055.1, s__Coproplasma sp910577055, 95.0, 77.61, 0.146; GCA_910587365.1, s__Coproplasma sp910587365, 95.0, 77.53, 0.185; GCA_910587825.1, s__Coproplasma sp910587825, 95.0, 77.47, 0.178; GCA_910587005.1, s__Coproplasma sp910587005, 95.0, 77.4, 0.199; GCA_003503945.1, s__Coproplasma sp003503945, 95.0, 77.34, 0.121; GCA_910585685.1, s__Coproplasma sp910585685, 95.0, 77.3, 0.082; GCA_910578195.1, s__Coproplasma sp910578195, 95.0, 77.27, 0.164; GCA_910579705.1, s__Coproplasma sp910579705, 95.0, 77.23, 0.171; GCA_910578145.1, s__Coproplasma sp910578145, 95.0, 77.21, 0.103; GCA_910585705.1, s__Coproplasma sp910585705, 95.0, 77.2, 0.171; GCA_910586035.1, s__Coproplasma sp910586035, 95.0, 77.01, 0.1; GCA_910585785.1, s__Coproplasma sp910585785, 95.0, 76.9, 0.11; GCA_910577375.1, s__Coproplasma sp910577375, 95.0, 76.83, 0.096; GCA_910579585.1, s__Coproplasma sp910579585, 95.0, 76.83, 0.121; GCA_013316055.1, s__Coproplasma sp013316055, 95.0, 76.82, 0.117; GCA_018715195.1, s__Coproplasma excrementavium, 95.0, 76.81, 0.046; GCA_910588645.1, s__Coproplasma sp910588645, 95.0, 76.8, 0.082; GCA_910577555.1, s__Coproplasma sp910577555, 95.0, 76.79, 0.125; GCA_014804995.1, s__Coproplasma sp014804995, 95.0, 76.77, 0.1; GCA_910579295.1, s__Coproplasma sp910579295, 95.0, 76.63, 0.082; GCA_014805025.1, s__Coproplasma sp014805025, 95.0, 76.59, 0.114; GCA_910586345.1, s__Coproplasma sp910586345, 95.0, 76.55, 0.117; GCA_003979335.1, s__Coproplasma sp003979335, 95.0, 76.53, 0.076; GCA_910587015.1, s__Coproplasma sp910587015, 95.0, 76.47, 0.11; GCA_905207385.1, s__Coproplasma sp905207385, 95.0, 76.42, 0.039; GCA_910577875.1, s__Coproplasma sp910577875, 95.0, 76.39, 0.121; GCA_018714625.1, s__Coproplasma excrementigallinarum, 95.0, 76.36, 0.033; GCA_905207235.1, s__Coproplasma sp905207235, 95.0, 76.31, 0.064; GCA_018713165.1, s__Coproplasma stercoravium, 95.0, 76.25, 0.057; GCA_018714165.1, s__Coproplasma excrementipullorum, 95.0, 76.25, 0.05; GCA_015069485.1, s__Coproplasma sp015069485, 95.0, 76.2, 0.06; GCA_900549005.1, s__Coproplasma stercorigallinarum, 95.0, 76.1, 0.057; GCA_018711385.1, s__Coproplasma avistercoris, 95.0, 76.08, 0.046; GCA_017624815.1, s__Coproplasma sp017624815, 95.0, 75.83, 0.057; GCA_018712405.1, s__Coproplasma stercoripullorum, 95.0, 75.64, 0.032	64.79	11	0.98225	Genome not assigned to closest species as it falls outside its pre-defined ANI radius
ERR2167555_38	d__Bacteria;p__Cyanobacteria;c__Vampirovibrionia;o__Gastranaerophilales;f__Gastranaerophilaceae;g__CAG-196;s__	N/A	N/A	N/A	N/A	N/A	N/A	N/A	N/A	N/A	N/A	d__Bacteria;p__Cyanobacteria;c__Vampirovibrionia;o__Gastranaerophilales;f__Gastranaerophilaceae;g__CAG-196;s__	taxonomic classification defined by topology and ANI	classification based on placement in class-level tree	GCA_900552525.1, s__CAG-196 sp002102975, 95.0, 79.41, 0.527; GCA_900321205.1, s__CAG-196 sp900321205, 95.0, 78.09, 0.164; GCA_900549855.1, s__CAG-196 sp900549855, 95.0, 77.88, 0.413; GCA_910579975.1, s__CAG-196 sp910579975, 95.0, 77.78, 0.269; GCA_900553895.1, s__CAG-196 sp900553895, 95.0, 77.74, 0.373; GCA_015152465.1, s__CAG-196 sp015152465, 95.0, 77.71, 0.149; GCA_017395765.1, s__CAG-196 sp017395765, 95.0, 77.69, 0.134; GCA_902779645.1, s__CAG-196 sp902779645, 95.0, 77.49, 0.219; GCA_905236775.1, s__CAG-196 sp905236775, 95.0, 77.46, 0.124; GCA_902763805.1, s__CAG-196 sp902763805, 95.0, 77.45, 0.224; GCA_902777605.1, s__CAG-196 sp902777605, 95.0, 77.29, 0.179; GCA_017480425.1, s__CAG-196 sp017480425, 95.0, 77.28, 0.179; GCA_902775025.1, s__CAG-196 sp902775025, 95.0, 77.25, 0.204; GCA_015152525.1, s__CAG-196 sp015152525, 95.0, 77.21, 0.199; GCA_902798645.1, s__CAG-196 sp902798645, 95.0, 77.06, 0.239; GCA_902788575.1, s__CAG-196 sp902788575, 95.0, 77.01, 0.239; GCA_902802935.1, s__CAG-196 sp902802935, 95.0, 76.93, 0.174; GCA_017629215.1, s__CAG-196 sp017629215, 95.0, 76.91, 0.144; GCA_016287985.1, s__CAG-196 sp016287985, 95.0, 76.74, 0.124; GCA_902797965.1, s__CAG-196 sp902797965, 95.0, 76.73, 0.239; GCA_902760905.1, s__CAG-196 sp902760905, 95.0, 76.72, 0.199; GCA_902780525.1, s__CAG-196 sp902780525, 95.0, 76.68, 0.254; GCA_017482685.1, s__CAG-196 sp017482685, 95.0, 76.68, 0.144; GCA_002309875.1, s__CAG-196 sp002309875, 95.0, 76.65, 0.154; GCA_902803165.1, s__CAG-196 sp902803165, 95.0, 76.63, 0.149; GCA_905236055.1, s__CAG-196 sp905236055, 95.0, 76.6, 0.184; GCA_905236505.1, s__CAG-196 sp905236505, 95.0, 76.57, 0.164; GCA_016280955.1, s__CAG-196 sp016280955, 95.0, 76.41, 0.229; GCA_902796585.1, s__CAG-196 sp902796585, 95.0, 76.28, 0.159; GCA_902782905.1, s__CAG-196 sp902782905, 95.0, 76.19, 0.179; GCA_017541565.1, s__CAG-196 sp017541565, 95.0, 76.17, 0.139; GCA_902797575.1, s__CAG-196 sp902797575, 95.0, 75.85, 0.139	58	11	0.94169	Genome not assigned to closest species as it falls outside its pre-defined ANI radius
ERR2167555_39	d__Bacteria;p__Firmicutes_A;c__Clostridia;o__Christensenellales;f__Borkfalkiaceae;g__Coproplasma;s__	N/A	N/A	N/A	N/A	N/A	GCA_910579295.1	95	d__Bacteria;p__Firmicutes_A;c__Clostridia;o__Christensenellales;f__Borkfalkiaceae;g__Coproplasma;s__Coproplasma sp910579295	78.3	0.394	d__Bacteria;p__Firmicutes_A;c__Clostridia;o__Christensenellales;f__Borkfalkiaceae;g__Coproplasma;s__	taxonomic classification defined by topology and ANI	classification based on placement in class-level tree	GCA_910586035.1, s__Coproplasma sp910586035, 95.0, 78.99, 0.411; GCA_910588685.1, s__Coproplasma sp910588685, 95.0, 77.26, 0.091; GCA_910578145.1, s__Coproplasma sp910578145, 95.0, 77.22, 0.103; GCA_910586065.1, s__Coproplasma sp910586065, 95.0, 77.16, 0.074; GCA_910578765.1, s__Coproplasma sp910578765, 95.0, 77.14, 0.08; GCA_910587625.1, s__Coproplasma sp910587625, 95.0, 77.02, 0.091; GCA_910585685.1, s__Coproplasma sp910585685, 95.0, 76.99, 0.103; GCA_910577375.1, s__Coproplasma sp910577375, 95.0, 76.8, 0.097; GCA_910587015.1, s__Coproplasma sp910587015, 95.0, 76.79, 0.149; GCA_015069485.1, s__Coproplasma sp015069485, 95.0, 76.74, 0.04; GCA_910579705.1, s__Coproplasma sp910579705, 95.0, 76.73, 0.114; GCA_013316055.1, s__Coproplasma sp013316055, 95.0, 76.68, 0.109; GCA_910576655.1, s__Coproplasma sp910576655, 95.0, 76.68, 0.097; GCA_905207235.1, s__Coproplasma sp905207235, 95.0, 76.62, 0.166; GCA_910579525.1, s__Coproplasma sp910579525, 95.0, 76.6, 0.114; GCA_910583855.1, s__Coproplasma sp910583855, 95.0, 76.57, 0.154; GCA_014805025.1, s__Coproplasma sp014805025, 95.0, 76.5, 0.143; GCA_910578565.1, s__Coproplasma sp910578565, 95.0, 76.47, 0.109; GCA_018715195.1, s__Coproplasma excrementavium, 95.0, 76.45, 0.057; GCA_910587005.1, s__Coproplasma sp910587005, 95.0, 76.4, 0.177; GCA_018712135.1, s__Coproplasma avicola, 95.0, 76.4, 0.091; GCA_014804995.1, s__Coproplasma sp014804995, 95.0, 76.38, 0.091; GCA_910585705.1, s__Coproplasma sp910585705, 95.0, 76.34, 0.126; GCA_910577875.1, s__Coproplasma sp910577875, 95.0, 76.34, 0.046; GCA_018714165.1, s__Coproplasma excrementipullorum, 95.0, 76.33, 0.097; GCA_018714625.1, s__Coproplasma excrementigallinarum, 95.0, 76.31, 0.086; GCA_003503945.1, s__Coproplasma sp003503945, 95.0, 76.22, 0.12; GCA_910587825.1, s__Coproplasma sp910587825, 95.0, 76.19, 0.097; GCA_910586345.1, s__Coproplasma sp910586345, 95.0, 76.09, 0.08; GCA_910577555.1, s__Coproplasma sp910577555, 95.0, 76.05, 0.103; GCA_910587365.1, s__Coproplasma sp910587365, 95.0, 76.03, 0.08; GCA_018712405.1, s__Coproplasma stercoripullorum, 95.0, 76.01, 0.08; GCA_900549005.1, s__Coproplasma stercorigallinarum, 95.0, 76.0, 0.109; GCA_018711385.1, s__Coproplasma avistercoris, 95.0, 75.98, 0.08; GCA_910583545.1, s__Coproplasma sp910583545, 95.0, 75.9, 0.04; GCA_910585785.1, s__Coproplasma sp910585785, 95.0, 75.89, 0.086; GCA_018713165.1, s__Coproplasma stercoravium, 95.0, 75.89, 0.109; GCA_910578195.1, s__Coproplasma sp910578195, 95.0, 75.86, 0.16; GCA_910588645.1, s__Coproplasma sp910588645, 95.0, 75.83, 0.069; GCA_910579585.1, s__Coproplasma sp910579585, 95.0, 75.83, 0.114; GCA_017624815.1, s__Coproplasma sp017624815, 95.0, 75.82, 0.04; GCA_905207385.1, s__Coproplasma sp905207385, 95.0, 75.82, 0.069; GCA_003979335.1, s__Coproplasma sp003979335, 95.0, 75.81, 0.034; GCA_910577055.1, s__Coproplasma sp910577055, 95.0, 75.66, 0.126; GCA_910578655.1, s__Coproplasma sp910578655, 95.0, 75.35, 0.046	46.37	11	0.97126	N/A
ERR2167555_44	d__Bacteria;p__Bacteroidota;c__Bacteroidia;o__Bacteroidales;f__Muribaculaceae;g__UBA7173;s__UBA7173 sp910584365	GCA_910584365.1	95	d__Bacteria;p__Bacteroidota;c__Bacteroidia;o__Bacteroidales;f__Muribaculaceae;g__UBA7173;s__UBA7173 sp910584365	99.88	0.972	GCA_910584365.1	95	d__Bacteria;p__Bacteroidota;c__Bacteroidia;o__Bacteroidales;f__Muribaculaceae;g__UBA7173;s__UBA7173 sp910584365	99.88	0.972	d__Bacteria;p__Bacteroidota;c__Bacteroidia;o__Bacteroidales;f__Muribaculaceae;g__UBA7173;s__	taxonomic classification defined by topology and ANI	topological placement and ANI have congruent species assignments	GCA_900548705.1, s__UBA7173 sp900548705, 95.0, 77.97, 0.212; GCA_910575615.1, s__UBA7173 sp001689685, 95.0, 77.6, 0.263; GCA_902836725.1, s__UBA7173 sp902836725, 95.0, 77.56, 0.06; GCA_001701135.1, s__UBA7173 sp001701135, 95.0, 77.23, 0.111; GCA_017536215.1, s__UBA7173 sp017536215, 95.0, 77.0, 0.005; GCA_017629835.1, s__UBA7173 sp017629835, 95.0, 76.97, 0.005; GCA_910588035.1, s__UBA7173 sp910588035, 95.0, 76.91, 0.009; GCA_900555165.1, s__UBA7173 sp900555165, 95.0, 76.72, 0.065; GCA_004102785.1, s__UBA7173 sp002491305, 95.0, 76.64, 0.092; GCA_900552325.1, s__UBA7173 sp900552325, 95.0, 76.6, 0.06; GCA_910579105.1, s__UBA7173 sp910579105, 95.0, 76.42, 0.06; GCA_910585755.1, s__UBA7173 sp910585755, 95.0, 76.4, 0.078; GCA_013316535.1, s__UBA7173 sp013316535, 95.0, 76.36, 0.046; GCA_004557825.1, s__UBA7173 sp004557825, 95.0, 76.29, 0.152; GCA_910584735.1, s__UBA7173 sp910584735, 95.0, 76.28, 0.051; GCA_910575545.1, s__UBA7173 sp013316675, 95.0, 76.27, 0.041; GCA_910583675.1, s__UBA7173 sp910583675, 95.0, 76.21, 0.046; GCA_900540205.1, s__UBA7173 sp900540205, 95.0, 76.17, 0.06; GCA_905207535.1, s__UBA7173 sp905207535, 95.0, 76.13, 0.078; GCA_900759895.1, s__UBA7173 sp900759895, 95.0, 76.12, 0.065; GCA_014802385.1, s__UBA7173 sp014802385, 95.0, 76.12, 0.018; GCA_910586565.1, s__UBA7173 sp910586565, 95.0, 76.11, 0.069; GCA_900545955.1, s__UBA7173 sp900545955, 95.0, 76.04, 0.065; GCA_910587075.1, s__UBA7173 sp910587075, 95.0, 76.03, 0.069; GCA_001689485.1, s__UBA7173 sp001689485, 95.0, 75.91, 0.046; GCA_004102805.1, s__UBA7173 sp004102805, 95.0, 75.89, 0.041; GCA_900546835.1, s__UBA7173 sp900546835, 95.0, 75.77, 0.046; GCA_014800795.1, s__UBA7173 sp014800795, 95.0, 75.7, 0.032; GCA_014801075.1, s__UBA7173 sp014801075, 95.0, 75.7, 0.018; GCA_910584665.1, s__UBA7173 sp910584665, 95.0, 75.69, 0.009; GCA_001915385.1, s__UBA7173 sp001915385, 95.0, 75.68, 0.051; GCA_905210435.1, s__UBA7173 sp905210435, 95.0, 75.62, 0.041; GCA_014800385.1, s__UBA7173 sp014800385, 95.0, 75.1, 0.018; GCA_014800605.1, s__UBA7173 sp014800605, 95.0, 74.93, 0.023; GCA_014802535.1, s__UBA7173 sp014802535, 95.0, 74.65, 0.005; GCA_014800445.1, s__UBA7173 sp014800445, 95.0, 74.59, 0.009; GCA_900768685.1, s__UBA7173 sp900768685, 95.0, 74.49, 0.005; GCA_910578395.1, s__UBA7173 sp910578395, 95.0, 74.46, 0.005	30.7	11	N/A	N/A
ERR2167555_8	d__Bacteria;p__Firmicutes_A;c__Clostridia;o__Christensenellales;f__CAG-314;g__Fimimonas;s__	N/A	N/A	N/A	N/A	N/A	GCA_910586905.1	95	d__Bacteria;p__Firmicutes_A;c__Clostridia;o__Christensenellales;f__CAG-314;g__Fimimonas;s__Fimimonas sp910586905	78.26	0.324	d__Bacteria;p__Firmicutes_A;c__Clostridia;o__Christensenellales;f__CAG-314;g__Fimimonas;s__	taxonomic classification defined by topology and ANI	classification based on placement in class-level tree	GCA_910586625.1, s__Fimimonas sp910586625, 95.0, 78.72, 0.396; GCA_910587795.1, s__Fimimonas sp910587795, 95.0, 77.73, 0.258; GCA_000433775.1, s__Fimimonas gallinarum, 95.0, 77.14, 0.122; GCA_017409765.1, s__Fimimonas sp017409765, 95.0, 77.03, 0.075; GCA_017457305.1, s__Fimimonas sp017457305, 95.0, 76.96, 0.071; GCA_900769665.1, s__Fimimonas sp900769665, 95.0, 76.91, 0.129; GCA_003537755.1, s__Fimimonas sp003537755, 95.0, 76.77, 0.136; GCA_017500855.1, s__Fimimonas sp017500855, 95.0, 76.71, 0.076; GCA_018713905.1, s__Fimimonas merdipullorum, 95.0, 76.69, 0.11; GCA_017452035.1, s__Fimimonas sp017452035, 95.0, 76.58, 0.071	77.38	11	0.96774	N/A
ERR2167556_11	d__Bacteria;p__Firmicutes_A;c__Clostridia;o__Lachnospirales;f__Lachnospiraceae;g__Butyribacter;s__Butyribacter sp009774235	GCA_009774235.1	95	d__Bacteria;p__Firmicutes_A;c__Clostridia;o__Lachnospirales;f__Lachnospiraceae;g__Butyribacter;s__Butyribacter sp009774235	95.2	0.849	GCA_009774235.1	95	d__Bacteria;p__Firmicutes_A;c__Clostridia;o__Lachnospirales;f__Lachnospiraceae;g__Butyribacter;s__Butyribacter sp009774235	95.2	0.849	d__Bacteria;p__Firmicutes_A;c__Clostridia;o__Lachnospirales;f__Lachnospiraceae;g__Butyribacter;s__	taxonomic classification defined by topology and ANI	topological placement and ANI have congruent species assignments	GCA_910579085.1, s__Butyribacter sp910579085, 95.0, 81.67, 0.633; GCA_002499945.1, s__Butyribacter sp002499945, 95.0, 81.58, 0.572; GCA_910588655.1, s__Butyribacter sp910588655, 95.0, 81.57, 0.607; GCA_910577825.1, s__Butyribacter sp910577825, 95.0, 81.43, 0.569; GCA_910586555.1, s__Butyribacter sp910586555, 95.0, 81.42, 0.588; GCA_910580005.1, s__Butyribacter sp910580005, 95.0, 81.17, 0.557; GCA_002493085.1, s__Butyribacter sp002493085, 95.0, 80.1, 0.446; GCA_002361175.1, s__Butyribacter sp002361175, 95.0, 79.37, 0.413; GCA_910585905.1, s__Butyribacter sp910585905, 95.0, 77.61, 0.109; GCA_000436755.1, s__Butyribacter sp000436755, 95.0, 77.4, 0.151; GCA_014384965.1, s__Butyribacter sp003149875, 95.0, 77.33, 0.084; GCA_003611745.1, s__Butyribacter sp003611745, 95.0, 77.19, 0.122; GCA_910586605.1, s__Butyribacter sp910586605, 95.0, 77.12, 0.109; GCA_001414325.1, s__Butyribacter intestini, 95.0, 77.12, 0.139; GCF_003481585.1, s__Butyribacter sp001916135, 95.0, 77.12, 0.043; GCF_003478445.1, s__Butyribacter sp003524945, 95.0, 77.1, 0.047; GCA_003612285.1, s__Butyribacter sp003612285, 95.0, 77.06, 0.138; GCA_902788645.1, s__Butyribacter sp902788645, 95.0, 77.01, 0.055; GCA_017425575.1, s__Butyribacter sp017425575, 95.0, 76.98, 0.282; GCF_018918235.1, s__Butyribacter sp018918235, 95.0, 76.91, 0.125; GCA_900759665.1, s__Butyribacter sp900759665, 95.0, 76.76, 0.047; GCF_003478335.1, s__Butyribacter sp003529475, 95.0, 76.68, 0.057; GCA_017476305.1, s__Butyribacter sp017476305, 95.0, 76.62, 0.031; GCA_910575435.1, s__Butyribacter sp910575435, 95.0, 76.58, 0.037; GCA_902795705.1, s__Butyribacter sp902795705, 95.0, 76.39, 0.033; GCA_017626435.1, s__Butyribacter sp017626435, 95.0, 76.15, 0.072; GCA_902795775.1, s__Butyribacter sp902795775, 95.0, 75.48, 0.046	92.87	11	N/A	N/A
ERR2167556_15	d__Bacteria;p__Firmicutes_A;c__Clostridia;o__Lachnospirales;f__Lachnospiraceae;g__Eubacterium_F;s__	N/A	N/A	N/A	N/A	N/A	GCA_910574015.1	95	d__Bacteria;p__Firmicutes_A;c__Clostridia;o__Lachnospirales;f__Lachnospiraceae;g__Eubacterium_F;s__Eubacterium_F sp910574015	79.98	0.476	d__Bacteria;p__Firmicutes_A;c__Clostridia;o__Lachnospirales;f__Lachnospiraceae;g__Eubacterium_F;s__	taxonomic classification defined by topology and ANI	classification based on placement in class-level tree	GCA_910584875.1, s__Eubacterium_F sp910584875, 95.0, 79.39, 0.436; GCA_910575665.1, s__Eubacterium_F sp910575665, 95.0, 78.8, 0.111; GCA_910589595.1, s__Eubacterium_F sp910589595, 95.0, 77.91, 0.102; GCA_910584245.1, s__Eubacterium_F sp910584245, 95.0, 77.65, 0.072; GCA_910577295.1, s__Eubacterium_F sp910577295, 95.0, 77.55, 0.11; GCF_003477605.1, s__Eubacterium_F sp003491505, 95.0, 77.47, 0.1; GCA_002362575.1, s__Eubacterium_F sp002362575, 95.0, 77.47, 0.16; GCA_910584645.1, s__Eubacterium_F sp910584645, 95.0, 77.36, 0.117; GCA_002490465.1, s__Eubacterium_F sp002490465, 95.0, 77.34, 0.112; GCA_000433735.1, s__Eubacterium_F sp000433735, 95.0, 77.25, 0.151; GCF_000518685.1, s__Eubacterium_F xylanophilum, 95.0, 77.24, 0.032; GCA_910583555.1, s__Eubacterium_F sp910583555, 95.0, 77.18, 0.072; GCA_910584065.1, s__Eubacterium_F sp910584065, 95.0, 77.16, 0.069; GCA_900319095.1, s__Eubacterium_F sp900319095, 95.0, 77.1, 0.129; GCA_017938215.1, s__Eubacterium_F sp017938215, 95.0, 77.01, 0.064; GCA_910579145.1, s__Eubacterium_F sp910579145, 95.0, 76.94, 0.069; GCA_910585745.1, s__Eubacterium_F sp910585745, 95.0, 76.9, 0.112; GCA_000434115.1, s__Eubacterium_F sp000434115, 95.0, 76.89, 0.083; GCA_002431395.1, s__Eubacterium_F sp002431395, 95.0, 76.81, 0.066; GCA_910589665.1, s__Eubacterium_F sp910589665, 95.0, 76.79, 0.071; GCA_900539115.1, s__Eubacterium_F sp900539115, 95.0, 76.76, 0.076; GCA_017614395.1, s__Eubacterium_F sp017614395, 95.0, 76.65, 0.023; GCA_905212635.1, s__Eubacterium_F sp905212635, 95.0, 76.37, 0.074; GCA_002435545.1, s__Eubacterium_F sp002435545, 95.0, 76.21, 0.067; GCA_900318295.1, s__Eubacterium_F sp900318295, 95.0, 75.97, 0.025; GCA_000687695.1, s__Eubacterium_F sp000687695, 95.0, 75.93, 0.026; GCA_016280325.1, s__Eubacterium_F sp016280325, 95.0, 75.89, 0.039; GCA_017540125.1, s__Eubacterium_F sp017540125, 95.0, 75.87, 0.033; GCA_017633905.1, s__Eubacterium_F sp017633905, 95.0, 75.58, 0.029; GCA_017445525.1, s__Eubacterium_F sp017445525, 95.0, 75.27, 0.026; GCA_003453515.1, s__Eubacterium_F sp003453515, 95.0, 75.15, 0.014	87.29	11	0.97489	N/A
ERR2167556_31	d__Bacteria;p__Firmicutes_A;c__Clostridia;o__Lachnospirales;f__Lachnospiraceae;g__Eubacterium_F;s__Eubacterium_F sp910584065	GCA_910584065.1	95	d__Bacteria;p__Firmicutes_A;c__Clostridia;o__Lachnospirales;f__Lachnospiraceae;g__Eubacterium_F;s__Eubacterium_F sp910584065	98.36	0.914	GCA_910584065.1	95	d__Bacteria;p__Firmicutes_A;c__Clostridia;o__Lachnospirales;f__Lachnospiraceae;g__Eubacterium_F;s__Eubacterium_F sp910584065	98.36	0.914	d__Bacteria;p__Firmicutes_A;c__Clostridia;o__Lachnospirales;f__Lachnospiraceae;g__Eubacterium_F;s__	taxonomic classification defined by topology and ANI	topological placement and ANI have congruent species assignments	GCA_910583555.1, s__Eubacterium_F sp910583555, 95.0, 92.6, 0.836; GCA_910579145.1, s__Eubacterium_F sp910579145, 95.0, 87.38, 0.728; GCA_910589665.1, s__Eubacterium_F sp910589665, 95.0, 85.79, 0.726; GCA_910584645.1, s__Eubacterium_F sp910584645, 95.0, 77.94, 0.207; GCA_910585745.1, s__Eubacterium_F sp910585745, 95.0, 77.46, 0.164; GCA_002490465.1, s__Eubacterium_F sp002490465, 95.0, 77.39, 0.031; GCA_910575665.1, s__Eubacterium_F sp910575665, 95.0, 77.29, 0.151; GCA_910584245.1, s__Eubacterium_F sp910584245, 95.0, 77.28, 0.235; GCA_910574015.1, s__Eubacterium_F sp910574015, 95.0, 76.83, 0.059; GCA_002435545.1, s__Eubacterium_F sp002435545, 95.0, 76.82, 0.112; GCA_017938215.1, s__Eubacterium_F sp017938215, 95.0, 76.64, 0.047; GCA_000434115.1, s__Eubacterium_F sp000434115, 95.0, 76.61, 0.09; GCF_000518685.1, s__Eubacterium_F xylanophilum, 95.0, 76.41, 0.025; GCA_002431395.1, s__Eubacterium_F sp002431395, 95.0, 76.35, 0.082; GCA_905212635.1, s__Eubacterium_F sp905212635, 95.0, 76.34, 0.088; GCA_900539115.1, s__Eubacterium_F sp900539115, 95.0, 76.34, 0.076; GCA_910589595.1, s__Eubacterium_F sp910589595, 95.0, 76.24, 0.074; GCA_910584875.1, s__Eubacterium_F sp910584875, 95.0, 76.21, 0.065; GCA_003453515.1, s__Eubacterium_F sp003453515, 95.0, 76.0, 0.012; GCA_002362575.1, s__Eubacterium_F sp002362575, 95.0, 75.99, 0.055; GCA_900318295.1, s__Eubacterium_F sp900318295, 95.0, 75.93, 0.016; GCA_910577295.1, s__Eubacterium_F sp910577295, 95.0, 75.9, 0.049; GCF_003477605.1, s__Eubacterium_F sp003491505, 95.0, 75.81, 0.053; GCA_017445525.1, s__Eubacterium_F sp017445525, 95.0, 75.76, 0.012; GCA_017614395.1, s__Eubacterium_F sp017614395, 95.0, 75.71, 0.008; GCA_016280325.1, s__Eubacterium_F sp016280325, 95.0, 75.7, 0.025; GCA_000433735.1, s__Eubacterium_F sp000433735, 95.0, 75.61, 0.018; GCA_017540125.1, s__Eubacterium_F sp017540125, 95.0, 75.59, 0.022; GCA_900319095.1, s__Eubacterium_F sp900319095, 95.0, 75.46, 0.028; GCA_000687695.1, s__Eubacterium_F sp000687695, 95.0, 75.26, 0.018; GCA_017633905.1, s__Eubacterium_F sp017633905, 95.0, 74.88, 0.012	62.05	11	N/A	N/A
ERR2167556_32	d__Bacteria;p__Firmicutes_A;c__Clostridia;o__Lachnospirales;f__Lachnospiraceae;g__CAG-127;s__	N/A	N/A	N/A	N/A	N/A	N/A	N/A	N/A	N/A	N/A	d__Bacteria;p__Firmicutes_A;c__Clostridia;o__Lachnospirales;f__Lachnospiraceae;g__CAG-127;s__	taxonomic classification defined by topology and ANI	classification based on placement in class-level tree	GCA_002493625.1, s__CAG-127 sp002493625, 95.0, 88.9, 0.833; GCA_014799405.1, s__CAG-127 sp014799405, 95.0, 87.95, 0.76; GCA_900321145.1, s__CAG-127 sp900321145, 95.0, 77.51, 0.023; GCA_002431865.1, s__CAG-127 sp002431865, 95.0, 77.31, 0.032; GCA_002404515.1, s__CAG-127 sp002404515, 95.0, 77.21, 0.026; GCA_017517305.1, s__CAG-127 sp017517305, 95.0, 77.05, 0.061; GCA_902762955.1, s__CAG-127 sp902762955, 95.0, 76.93, 0.094; GCA_014337155.1, s__CAG-127 sp900319515, 95.0, 76.89, 0.047; GCA_902783015.1, s__CAG-127 sp902783015, 95.0, 76.77, 0.02; GCA_017463225.1, s__CAG-127 sp017463225, 95.0, 76.7, 0.079; GCA_017469405.1, s__CAG-127 sp017469405, 95.0, 76.67, 0.099; GCA_015057525.1, s__CAG-127 sp015057525, 95.0, 76.63, 0.099; GCA_002476495.1, s__CAG-127 sp002476495, 95.0, 76.59, 0.126; GCA_017464045.1, s__CAG-127 sp017464045, 95.0, 76.58, 0.073; GCA_902788555.1, s__CAG-127 sp902788555, 95.0, 76.55, 0.114; GCA_015057555.1, s__CAG-127 sp015057555, 95.0, 76.54, 0.058; GCA_002369325.1, s__CAG-127 sp002369325, 95.0, 76.48, 0.07; GCA_900766925.1, s__CAG-127 sp900766925, 95.0, 76.46, 0.105; GCA_902800325.1, s__CAG-127 sp902800325, 95.0, 76.43, 0.096; GCA_900767585.1, s__CAG-127 sp900767585, 95.0, 76.43, 0.047; GCA_017938485.1, s__CAG-127 sp017938485, 95.0, 76.41, 0.079; GCA_017449765.1, s__CAG-127 sp017449765, 95.0, 76.35, 0.102; GCA_017625335.1, s__CAG-127 sp017625335, 95.0, 76.35, 0.061; GCA_900553925.1, s__CAG-127 sp900553925, 95.0, 76.33, 0.047; GCA_017525525.1, s__CAG-127 sp017525525, 95.0, 76.28, 0.05; GCA_015057515.1, s__CAG-127 sp015057515, 95.0, 76.27, 0.079; GCF_018918185.1, s__CAG-127 sp900539705, 95.0, 76.24, 0.058; GCA_017459135.1, s__CAG-127 sp017459135, 95.0, 76.11, 0.079; GCA_015057445.1, s__CAG-127 sp015057445, 95.0, 75.92, 0.041; GCA_017480195.1, s__CAG-127 sp017480195, 95.0, 75.86, 0.094; GCA_017625815.1, s__CAG-127 sp017625815, 95.0, 75.25, 0.05; GCA_902780405.1, s__CAG-127 sp902780405, 95.0, 74.95, 0.015	58.5	11	0.98689	Genome not assigned to closest species as it falls outside its pre-defined ANI radius
ERR2167556_40	d__Bacteria;p__Firmicutes_A;c__Clostridia;o__Lachnospirales;f__Lachnospiraceae;g__CAG-95;s__CAG-95 sp009774465	GCA_009774465.1	95	d__Bacteria;p__Firmicutes_A;c__Clostridia;o__Lachnospirales;f__Lachnospiraceae;g__CAG-95;s__CAG-95 sp009774465	98.08	0.859	GCA_009774465.1	95	d__Bacteria;p__Firmicutes_A;c__Clostridia;o__Lachnospirales;f__Lachnospiraceae;g__CAG-95;s__CAG-95 sp009774465	98.08	0.859	d__Bacteria;p__Firmicutes_A;c__Clostridia;o__Lachnospirales;f__Lachnospiraceae;g__CAG-95;s__	taxonomic classification defined by topology and ANI	topological placement and ANI have congruent species assignments	GCA_000403495.2, s__CAG-95 sp000403495, 95.0, 87.85, 0.821; GCA_002490775.1, s__CAG-95 sp002490775, 95.0, 84.92, 0.665; GCA_900554925.1, s__CAG-95 sp900554925, 95.0, 79.03, 0.381; GCA_002492465.1, s__CAG-95 sp002492465, 95.0, 78.1, 0.253; GCA_014804785.1, s__CAG-95 sp014804785, 95.0, 77.92, 0.286; GCA_011959285.1, s__CAG-95 sp011959285, 95.0, 77.78, 0.254; GCA_014804245.1, s__CAG-95 sp014804245, 95.0, 77.75, 0.203; GCA_009911035.1, s__CAG-95 sp009911035, 95.0, 77.6, 0.263; GCA_910585075.1, s__CAG-95 sp910585075, 95.0, 77.39, 0.219; GCA_017621815.1, s__CAG-95 sp017621815, 95.0, 77.35, 0.222; GCA_003612395.1, s__CAG-95 sp003612395, 95.0, 77.33, 0.226; GCA_009917485.1, s__CAG-95 sp009917485, 95.0, 77.32, 0.248; GCA_000436115.1, s__CAG-95 sp000436115, 95.0, 77.28, 0.166; GCA_018384375.1, s__CAG-95 sp018384375, 95.0, 77.26, 0.182; GCA_017622575.1, s__CAG-95 sp017622575, 95.0, 77.26, 0.155; GCA_910579495.1, s__CAG-95 sp910579495, 95.0, 77.25, 0.162; GCA_910587305.1, s__CAG-95 sp910587305, 95.0, 77.12, 0.226; GCA_017434885.1, s__CAG-95 sp017434885, 95.0, 77.1, 0.137; GCA_003490145.1, s__CAG-95 sp900066375, 95.0, 77.08, 0.116; GCA_009917455.1, s__CAG-95 sp009917455, 95.0, 77.07, 0.191; GCA_910587295.1, s__CAG-95 sp910587295, 95.0, 77.01, 0.161; GCA_910585005.1, s__CAG-95 sp910585005, 95.0, 77.01, 0.177; GCA_017411305.1, s__CAG-95 sp017411305, 95.0, 76.99, 0.12; GCA_910579425.1, s__CAG-95 sp910579425, 95.0, 76.99, 0.166; GCA_910577275.1, s__CAG-95 sp910577275, 95.0, 76.99, 0.186; GCA_910577445.1, s__CAG-95 sp910577445, 95.0, 76.89, 0.163; GCA_014803415.1, s__CAG-95 sp014803415, 95.0, 76.85, 0.166; GCA_017561085.1, s__CAG-95 sp017561085, 95.0, 76.84, 0.12; GCA_017938315.1, s__CAG-95 sp017938315, 95.0, 76.83, 0.144; GCA_014804285.1, s__CAG-95 sp014804285, 95.0, 76.83, 0.172; GCA_900553305.1, s__CAG-95 sp900553305, 95.0, 76.74, 0.095; GCA_902766365.1, s__CAG-95 sp902766365, 95.0, 76.59, 0.109; GCA_910586025.1, s__CAG-95 sp910586025, 95.0, 76.49, 0.106; GCA_000438155.1, s__CAG-95 sp000438155, 95.0, 76.46, 0.099; GCA_910579685.1, s__CAG-95 sp910579685, 95.0, 76.29, 0.099	64.89	11	N/A	N/A
ERR2167556_41	d__Bacteria;p__Firmicutes_A;c__Clostridia;o__Lachnospirales;f__Lachnospiraceae;g__COE1;s__COE1 sp009774345	GCA_009774345.1	95	d__Bacteria;p__Firmicutes_A;c__Clostridia;o__Lachnospirales;f__Lachnospiraceae;g__COE1;s__COE1 sp009774345	98.05	0.875	GCA_009774345.1	95	d__Bacteria;p__Firmicutes_A;c__Clostridia;o__Lachnospirales;f__Lachnospiraceae;g__COE1;s__COE1 sp009774345	98.05	0.875	d__Bacteria;p__Firmicutes_A;c__Clostridia;o__Lachnospirales;f__Lachnospiraceae;g__COE1;s__	taxonomic classification defined by topology and ANI	topological placement and ANI have congruent species assignments	GCA_000403215.2, s__COE1 sp000403215, 95.0, 86.65, 0.865; GCA_910586405.1, s__COE1 sp910586405, 95.0, 84.03, 0.76; GCA_002490665.1, s__COE1 sp002490665, 95.0, 79.07, 0.411; GCA_910579275.1, s__COE1 sp910579275, 95.0, 78.86, 0.408; GCA_910585765.1, s__COE1 sp910585765, 95.0, 78.7, 0.365; GCA_009774245.1, s__COE1 sp009774245, 95.0, 78.58, 0.48; GCA_002358575.1, s__COE1 sp002358575, 95.0, 78.58, 0.378; GCA_910588755.1, s__COE1 sp910588755, 95.0, 78.49, 0.411; GCA_002491195.1, s__COE1 sp002491195, 95.0, 78.39, 0.404; GCA_009774375.1, s__COE1 sp009774375, 95.0, 78.34, 0.416; GCA_910588595.1, s__COE1 sp910588595, 95.0, 78.28, 0.382; GCA_014239155.1, s__COE1 sp014239155, 95.0, 78.08, 0.352; GCA_910583965.1, s__COE1 sp003513705, 95.0, 78.07, 0.312; GCA_011959805.1, s__COE1 sp011959805, 95.0, 77.75, 0.275; GCA_017622845.1, s__COE1 sp017622845, 95.0, 77.62, 0.237; GCA_910586715.1, s__COE1 sp910586715, 95.0, 77.12, 0.157; GCA_017391545.1, s__COE1 sp017391545, 95.0, 76.92, 0.161; GCA_009774395.1, s__COE1 sp009774395, 95.0, 76.91, 0.137; GCA_000403335.2, s__COE1 sp000403335, 95.0, 76.85, 0.161; GCA_002492295.1, s__COE1 sp002492295, 95.0, 76.78, 0.132; GCA_014804225.1, s__COE1 sp014804225, 95.0, 76.77, 0.106; GCA_910577115.1, s__COE1 sp910577115, 95.0, 76.76, 0.148; GCA_910586585.1, s__COE1 sp910586585, 95.0, 76.69, 0.189; GCA_910578795.1, s__COE1 sp910578795, 95.0, 76.49, 0.163; GCA_001916965.1, s__COE1 sp001916965, 95.0, 76.46, 0.06; GCA_910586095.1, s__COE1 sp910586095, 95.0, 76.18, 0.099; GCA_014804345.1, s__COE1 sp014804345, 95.0, 76.13, 0.089; GCA_017436865.1, s__COE1 sp017436865, 95.0, 76.06, 0.048; GCA_017440575.1, s__COE1 sp017440575, 95.0, 75.8, 0.054; GCA_017424235.1, s__COE1 sp017424235, 95.0, 75.8, 0.042; GCA_017467805.1, s__COE1 sp017467805, 95.0, 75.76, 0.033; GCA_900753305.1, s__COE1 sp900753305, 95.0, 75.68, 0.047; GCA_015056925.1, s__COE1 sp015056925, 95.0, 75.64, 0.033	60.56	11	N/A	Genome has more than 11.7% of markers with multiple hits
ERR2167556_45	d__Bacteria;p__Firmicutes_A;c__Clostridia;o__Lachnospirales;f__Lachnospiraceae;g__COE1;s__COE1 sp009774395	GCA_009774395.1	95	d__Bacteria;p__Firmicutes_A;c__Clostridia;o__Lachnospirales;f__Lachnospiraceae;g__COE1;s__COE1 sp009774395	98.73	0.888	GCA_009774395.1	95	d__Bacteria;p__Firmicutes_A;c__Clostridia;o__Lachnospirales;f__Lachnospiraceae;g__COE1;s__COE1 sp009774395	98.73	0.888	d__Bacteria;p__Firmicutes_A;c__Clostridia;o__Lachnospirales;f__Lachnospiraceae;g__COE1;s__	taxonomic classification defined by topology and ANI	topological placement and ANI have congruent species assignments	GCA_011959805.1, s__COE1 sp011959805, 95.0, 77.67, 0.078; GCA_009774375.1, s__COE1 sp009774375, 95.0, 77.11, 0.051; GCA_014804225.1, s__COE1 sp014804225, 95.0, 77.02, 0.058; GCA_002492295.1, s__COE1 sp002492295, 95.0, 76.62, 0.068; GCA_001916965.1, s__COE1 sp001916965, 95.0, 76.62, 0.037; GCA_014804345.1, s__COE1 sp014804345, 95.0, 76.59, 0.044; GCA_910577115.1, s__COE1 sp910577115, 95.0, 76.49, 0.115; GCA_900753305.1, s__COE1 sp900753305, 95.0, 76.38, 0.041; GCA_910586585.1, s__COE1 sp910586585, 95.0, 76.37, 0.102; GCA_910578795.1, s__COE1 sp910578795, 95.0, 76.34, 0.102; GCA_017440575.1, s__COE1 sp017440575, 95.0, 76.33, 0.058; GCA_000403335.2, s__COE1 sp000403335, 95.0, 76.25, 0.088; GCA_017622845.1, s__COE1 sp017622845, 95.0, 76.16, 0.098; GCA_002358575.1, s__COE1 sp002358575, 95.0, 76.15, 0.064; GCA_009774345.1, s__COE1 sp009774345, 95.0, 76.15, 0.092; GCA_910583965.1, s__COE1 sp003513705, 95.0, 76.14, 0.102; GCA_017391545.1, s__COE1 sp017391545, 95.0, 76.14, 0.041; GCA_910586715.1, s__COE1 sp910586715, 95.0, 76.12, 0.081; GCA_002490665.1, s__COE1 sp002490665, 95.0, 76.11, 0.098; GCA_017436865.1, s__COE1 sp017436865, 95.0, 76.08, 0.058; GCA_000403215.2, s__COE1 sp000403215, 95.0, 75.99, 0.129; GCA_910588595.1, s__COE1 sp910588595, 95.0, 75.79, 0.054; GCA_009774245.1, s__COE1 sp009774245, 95.0, 75.77, 0.075; GCA_015056925.1, s__COE1 sp015056925, 95.0, 75.76, 0.068; GCA_910586095.1, s__COE1 sp910586095, 95.0, 75.76, 0.061; GCA_910588755.1, s__COE1 sp910588755, 95.0, 75.69, 0.098; GCA_910579275.1, s__COE1 sp910579275, 95.0, 75.65, 0.081; GCA_002491195.1, s__COE1 sp002491195, 95.0, 75.62, 0.051; GCA_014239155.1, s__COE1 sp014239155, 95.0, 75.61, 0.088; GCA_017467805.1, s__COE1 sp017467805, 95.0, 75.53, 0.034; GCA_910585765.1, s__COE1 sp910585765, 95.0, 75.46, 0.044; GCA_910586405.1, s__COE1 sp910586405, 95.0, 75.46, 0.071; GCA_017424235.1, s__COE1 sp017424235, 95.0, 74.74, 0.054	44.46	11	N/A	N/A
ERR2167556_7	d__Bacteria;p__Firmicutes;c__Bacilli;o__ML615J-28;f__CAG-313;g__CAG-313;s__	N/A	N/A	N/A	N/A	N/A	N/A	N/A	N/A	N/A	N/A	d__Bacteria;p__Firmicutes;c__Bacilli;o__ML615J-28;f__CAG-313;g__CAG-313;s__	ANI	classification based on placement in class-level tree	GCA_003539625.1, s__CAG-313 sp003539625, 95.0, 78.37, 0.258; GCA_000433035.1, s__CAG-313 sp000433035, 95.0, 78.11, 0.319; GCA_900760745.1, s__CAG-313 sp900760745, 95.0, 78.07, 0.33; GCA_900539265.1, s__CAG-313 sp900539265, 95.0, 77.89, 0.3	91.32	11	0.94179	N/A
ERR2167557_15	d__Bacteria;p__Firmicutes_A;c__Clostridia;o__Lachnospirales;f__Lachnospiraceae;g__MGBC114844;s__MGBC114844 sp910585255	GCA_910585255.1	95	d__Bacteria;p__Firmicutes_A;c__Clostridia;o__Lachnospirales;f__Lachnospiraceae;g__MGBC114844;s__MGBC114844 sp910585255	98.39	0.894	GCA_910585255.1	95	d__Bacteria;p__Firmicutes_A;c__Clostridia;o__Lachnospirales;f__Lachnospiraceae;g__MGBC114844;s__MGBC114844 sp910585255	98.39	0.894	d__Bacteria;p__Firmicutes_A;c__Clostridia;o__Lachnospirales;f__Lachnospiraceae;g__MGBC114844;s__	taxonomic classification defined by topology and ANI	topological placement and ANI have congruent species assignments	GCA_910579865.1, s__MGBC114844 sp910579865, 95.0, 81.4, 0.632; GCA_910585855.1, s__MGBC114844 sp910585855, 95.0, 81.1, 0.597	81.04	11	N/A	N/A
ERR2167557_16	d__Bacteria;p__Firmicutes_A;c__Clostridia;o__Lachnospirales;f__Lachnospiraceae;g__Eubacterium_J;s__	N/A	N/A	N/A	N/A	N/A	GCA_910580075.1	95	d__Bacteria;p__Firmicutes_A;c__Clostridia;o__Lachnospirales;f__Lachnospiraceae;g__Eubacterium_J;s__Eubacterium_J sp910580075	82.96	0.584	d__Bacteria;p__Firmicutes_A;c__Clostridia;o__Lachnospirales;f__Lachnospiraceae;g__Eubacterium_J;s__	taxonomic classification defined by topology and ANI	classification based on placement in class-level tree	GCA_910579075.1, s__Eubacterium_J sp910579075, 95.0, 79.91, 0.431; GCA_009774535.1, s__Eubacterium_J sp009774535, 95.0, 78.78, 0.271; GCA_910574915.1, s__Eubacterium_J sp910574915, 95.0, 78.49, 0.288; GCA_910584595.1, s__Eubacterium_J sp910584595, 95.0, 78.41, 0.254; GCA_910577225.1, s__Eubacterium_J sp910577225, 95.0, 78.19, 0.254; GCF_000364225.1, s__Eubacterium_J plexicaudatum, 95.0, 78.17, 0.293; GCA_910586225.1, s__Eubacterium_J sp910586225, 95.0, 78.09, 0.259; GCA_910586445.1, s__Eubacterium_J sp910586445, 95.0, 77.92, 0.246; GCA_910584345.1, s__Eubacterium_J sp910584345, 95.0, 77.88, 0.267; GCA_910586045.1, s__Eubacterium_J sp910586045, 95.0, 77.72, 0.239	80.28	11	0.97944	Genome not assigned to closest species as it falls outside its pre-defined ANI radius
ERR2167557_2	d__Bacteria;p__Firmicutes_A;c__Clostridia;o__Oscillospirales;f__Ruminococcaceae;g__RGIG8773;s__	N/A	N/A	N/A	N/A	N/A	GCA_014799675.1	95	d__Bacteria;p__Firmicutes_A;c__Clostridia;o__Oscillospirales;f__Ruminococcaceae;g__RGIG8773;s__RGIG8773 sp014799675	80.35	0.54	d__Bacteria;p__Firmicutes_A;c__Clostridia;o__Oscillospirales;f__Ruminococcaceae;g__RGIG8773;s__	taxonomic classification defined by topology and ANI	classification based on placement in class-level tree	GCA_910584715.1, s__RGIG8773 sp910584715, 95.0, 80.54, 0.45; GCA_014799735.1, s__RGIG8773 sp014799735, 95.0, 80.08, 0.51; GCA_014799785.1, s__RGIG8773 sp014799785, 95.0, 80.06, 0.47; GCA_910586535.1, s__RGIG8773 sp910586535, 95.0, 79.91, 0.397; GCA_017847885.1, s__RGIG8773 sp017847885, 95.0, 78.79, 0.368; GCA_017415165.1, s__RGIG8773 sp017415165, 95.0, 77.59, 0.198; GCA_018110825.1, s__RGIG8773 sp018110825, 95.0, 77.22, 0.149; GCA_017465345.1, s__RGIG8773 sp017465345, 95.0, 77.01, 0.184	97.2	11	0.95971	Genome not assigned to closest species as it falls outside its pre-defined ANI radius
ERR2167557_20	d__Bacteria;p__Firmicutes_A;c__Clostridia;o__Lachnospirales;f__Lachnospiraceae;g__14-2;s__	N/A	N/A	N/A	N/A	N/A	N/A	N/A	N/A	N/A	N/A	d__Bacteria;p__Firmicutes_A;c__Clostridia;o__Lachnospirales;f__Lachnospiraceae;g__14-2;s__	taxonomic classification defined by topology and ANI	classification based on placement in class-level tree	GCA_910578825.1, s__14-2 sp910578825, 95.0, 84.65, 0.671; GCA_910587895.1, s__14-2 sp910587895, 95.0, 84.39, 0.648; GCA_910583835.1, s__14-2 sp910583835, 95.0, 79.61, 0.478; GCA_910585895.1, s__14-2 sp910585895, 95.0, 79.31, 0.367; GCA_910588845.1, s__14-2 sp910588845, 95.0, 79.17, 0.414; GCA_910589635.1, s__14-2 sp910589635, 95.0, 79.0, 0.415; GCA_910585625.1, s__14-2 sp910585625, 95.0, 78.93, 0.385; GCA_910575155.1, s__14-2 sp910575155, 95.0, 77.79, 0.241; GCA_910588285.1, s__14-2 sp910588285, 95.0, 77.7, 0.07; GCA_910576385.1, s__14-2 sp910576385, 95.0, 77.67, 0.199; GCA_004793545.1, s__14-2 sp004793545, 95.0, 77.6, 0.186; GCA_910575075.1, s__14-2 sp910575075, 95.0, 77.55, 0.243; GCA_009911185.1, s__14-2 sp009911185, 95.0, 77.54, 0.245; GCA_910575555.1, s__14-2 sp011960065, 95.0, 77.53, 0.196; GCA_910576975.1, s__14-2 sp910576975, 95.0, 77.4, 0.181; GCA_910585295.1, s__14-2 sp009774455, 95.0, 77.35, 0.159; GCF_000403845.2, s__14-2 sp000403845, 95.0, 77.33, 0.193; GCA_910584585.1, s__14-2 sp910584585, 95.0, 77.32, 0.172; GCA_910580015.1, s__14-2 sp910580015, 95.0, 77.2, 0.17; GCA_910575005.1, s__14-2 sp910575005, 95.0, 77.17, 0.183; GCA_910585395.1, s__14-2 sp910585395, 95.0, 77.11, 0.213; GCA_000403315.2, s__14-2 sp000403315, 95.0, 76.87, 0.165; GCA_000403255.2, s__14-2 sp000403255, 95.0, 76.85, 0.139; GCA_910580195.1, s__14-2 sp910580195, 95.0, 76.73, 0.146; GCA_910575035.1, s__14-2 sp910575035, 95.0, 76.69, 0.159; GCA_910586005.1, s__14-2 sp910586005, 95.0, 76.62, 0.084; GCA_012519695.1, s__14-2 sp012519695, 95.0, 76.56, 0.08; GCA_910588965.1, s__14-2 sp910588965, 95.0, 76.56, 0.143; GCA_910577785.1, s__14-2 sp910577785, 95.0, 76.54, 0.145; GCA_910588885.1, s__14-2 sp910588885, 95.0, 76.41, 0.063; GCF_001940225.1, s__14-2 sp001940225, 95.0, 76.39, 0.096	78.63	11	0.98288	Genome not assigned to closest species as it falls outside its pre-defined ANI radius
ERR2167557_24	d__Bacteria;p__Firmicutes_A;c__Clostridia;o__Oscillospirales;f__Acutalibacteraceae;g__Fimenecus;s__	N/A	N/A	N/A	N/A	N/A	GCA_002490425.1	95	d__Bacteria;p__Firmicutes_A;c__Clostridia;o__Oscillospirales;f__Acutalibacteraceae;g__Fimenecus;s__Fimenecus sp002490425	89.66	0.865	d__Bacteria;p__Firmicutes_A;c__Clostridia;o__Oscillospirales;f__Acutalibacteraceae;g__Fimenecus;s__	taxonomic classification defined by topology and ANI	classification based on placement in class-level tree	GCA_002361875.1, s__Fimenecus sp002361875, 95.0, 88.5, 0.813; GCA_004556705.1, s__Fimenecus sp004556705, 95.0, 79.01, 0.206; GCA_017399405.1, s__Fimenecus sp017399405, 95.0, 78.28, 0.137; GCA_900315985.1, s__Fimenecus sp900315985, 95.0, 78.21, 0.227; GCA_017466205.1, s__Fimenecus sp017466205, 95.0, 78.1, 0.148; GCA_017438845.1, s__Fimenecus sp017438845, 95.0, 78.05, 0.153; GCA_015066635.1, s__Fimenecus sp015066635, 95.0, 77.84, 0.153; GCA_017503135.1, s__Fimenecus sp017503135, 95.0, 77.74, 0.153; GCA_017624735.1, s__Fimenecus sp017624735, 95.0, 77.49, 0.174; GCA_017399175.1, s__Fimenecus sp017399175, 95.0, 77.47, 0.169; GCA_016290515.1, s__Fimenecus sp016290515, 95.0, 77.43, 0.119; GCA_017631955.1, s__Fimenecus sp017631955, 95.0, 77.36, 0.119; GCA_000432435.1, s__Fimenecus sp000432435, 95.0, 77.1, 0.129; GCA_002490525.1, s__Fimenecus sp002490525, 95.0, 77.09, 0.066; GCA_002437245.1, s__Fimenecus sp002437245, 95.0, 76.91, 0.103; GCA_900540295.1, s__Fimenecus sp900540295, 95.0, 76.81, 0.069; GCA_004555265.1, s__Fimenecus sp004555265, 95.0, 76.78, 0.077; GCA_900766945.1, s__Fimenecus sp900766945, 95.0, 76.73, 0.066; GCA_018712805.1, s__Fimenecus excrementavium, 95.0, 76.65, 0.052; GCA_017546665.1, s__Fimenecus sp017546665, 95.0, 76.64, 0.106; GCA_904501895.1, s__Fimenecus sp904501895, 95.0, 76.46, 0.108; GCA_002314305.1, s__Fimenecus stercoravium, 95.0, 75.84, 0.024; GCA_018714805.1, s__Fimenecus excrementigallinarum, 95.0, 75.68, 0.026; GCA_900545625.1, s__Fimenecus sp900545625, 95.0, 75.24, 0.026	83.2	11	0.99494	Genome not assigned to closest species as it falls outside its pre-defined ANI radius
ERR2167557_26	d__Bacteria;p__Proteobacteria;c__Alphaproteobacteria;o__Rs-D84;f__Rs-D84;g__Enterousia;s__Enterousia sp013316395	GCA_013316395.1	95	d__Bacteria;p__Proteobacteria;c__Alphaproteobacteria;o__Rs-D84;f__Rs-D84;g__Enterousia;s__Enterousia sp013316395	96.54	0.858	GCA_013316395.1	95	d__Bacteria;p__Proteobacteria;c__Alphaproteobacteria;o__Rs-D84;f__Rs-D84;g__Enterousia;s__Enterousia sp013316395	96.54	0.858	d__Bacteria;p__Proteobacteria;c__Alphaproteobacteria;o__Rs-D84;f__Rs-D84;g__Enterousia;s__	taxonomic classification defined by topology and ANI	topological placement and ANI have congruent species assignments	GCA_014803525.1, s__Enterousia sp014803525, 95.0, 78.26, 0.482; GCA_900549365.1, s__Enterousia sp900549365, 95.0, 77.99, 0.17; GCA_017392345.1, s__Enterousia sp017392345, 95.0, 77.85, 0.078; GCA_015062545.1, s__Enterousia sp015062545, 95.0, 77.48, 0.135; GCA_015062495.1, s__Enterousia sp015062495, 95.0, 77.38, 0.163; GCA_900546225.1, s__Enterousia sp900546225, 95.0, 77.33, 0.227; GCA_016301865.1, s__Enterousia sp016301865, 95.0, 77.28, 0.121; GCA_017618175.1, s__Enterousia sp017618175, 95.0, 77.24, 0.128; GCA_015062445.1, s__Enterousia sp015062445, 95.0, 77.15, 0.163; GCA_017522445.1, s__Enterousia sp017522445, 95.0, 77.11, 0.156; GCA_015062525.1, s__Enterousia sp015062525, 95.0, 77.08, 0.206; GCA_017505705.1, s__Enterousia sp017505705, 95.0, 77.07, 0.121; GCA_002437665.1, s__Enterousia sp002437665, 95.0, 77.04, 0.234; GCA_017618595.1, s__Enterousia sp017618595, 95.0, 77.02, 0.092; GCA_900550565.1, s__Enterousia sp900550565, 95.0, 76.99, 0.291; GCA_900320405.1, s__Enterousia sp900320405, 95.0, 76.97, 0.106; GCA_904502095.1, s__Enterousia sp904502095, 95.0, 76.95, 0.156; GCA_902787305.1, s__Enterousia sp902787305, 95.0, 76.93, 0.121; GCA_017630405.1, s__Enterousia sp017630405, 95.0, 76.93, 0.163; GCA_017694175.1, s__Enterousia excrementavium, 95.0, 76.92, 0.191; GCA_017463185.1, s__Enterousia sp017463185, 95.0, 76.92, 0.156; GCA_017425725.1, s__Enterousia sp017425725, 95.0, 76.9, 0.113; GCA_900550495.1, s__Enterousia sp900550495, 95.0, 76.89, 0.234; GCA_017471445.1, s__Enterousia sp017471445, 95.0, 76.89, 0.142; GCA_017960855.1, s__Enterousia sp017960855, 95.0, 76.89, 0.057; GCA_017631895.1, s__Enterousia sp017631895, 95.0, 76.82, 0.149; GCA_900546185.1, s__Enterousia intestinigallinarum, 95.0, 76.79, 0.319; GCA_017549445.1, s__Enterousia sp017549445, 95.0, 76.78, 0.061; GCA_017451625.1, s__Enterousia sp017451625, 95.0, 76.75, 0.184; GCA_017935245.1, s__Enterousia sp017935245, 95.0, 76.73, 0.22; GCA_017466525.1, s__Enterousia sp017466525, 95.0, 76.73, 0.177; GCA_017472065.1, s__Enterousia sp017472065, 95.0, 76.68, 0.206; GCA_017436325.1, s__Enterousia sp017436325, 95.0, 76.63, 0.092; GCA_017503725.1, s__Enterousia sp017503725, 95.0, 76.62, 0.234; GCA_017471805.1, s__Enterousia sp017471805, 95.0, 76.61, 0.142; GCA_017629245.1, s__Enterousia sp017629245, 95.0, 76.6, 0.121; GCA_900313105.1, s__Enterousia sp900313105, 95.0, 76.58, 0.149; GCA_017642625.1, s__Enterousia sp017642625, 95.0, 76.57, 0.078; GCA_017534945.1, s__Enterousia sp017534945, 95.0, 76.56, 0.071; GCA_905233975.1, s__Enterousia sp905233975, 95.0, 76.55, 0.128; GCA_018714345.1, s__Enterousia avicola, 95.0, 76.55, 0.135; GCA_017535105.1, s__Enterousia sp017535105, 95.0, 76.51, 0.106; GCA_017513285.1, s__Enterousia sp017513285, 95.0, 76.51, 0.092; GCA_017937735.1, s__Enterousia sp017937735, 95.0, 76.5, 0.121; GCA_902801125.1, s__Enterousia sp902801125, 95.0, 76.5, 0.121; GCA_017694255.1, s__Enterousia avistercoris, 95.0, 76.47, 0.177; GCA_900313285.1, s__Enterousia sp900313285, 95.0, 76.47, 0.064; GCA_017427715.1, s__Enterousia sp017427715, 95.0, 76.46, 0.043; GCA_017427405.1, s__Enterousia sp017427405, 95.0, 76.45, 0.121; GCA_002371155.1, s__Enterousia sp002371155, 95.0, 76.45, 0.092; GCA_014802705.1, s__Enterousia sp014802705, 95.0, 76.43, 0.149; GCA_017642585.1, s__Enterousia sp017642585, 95.0, 76.39, 0.057; GCA_017650505.1, s__Enterousia sp017650505, 95.0, 76.39, 0.135; GCA_017383325.1, s__Enterousia sp017383325, 95.0, 76.36, 0.17; GCA_902784285.1, s__Enterousia sp902784285, 95.0, 76.35, 0.099; GCA_902776515.1, s__Enterousia sp902776515, 95.0, 76.34, 0.106; GCA_017502865.1, s__Enterousia sp017502865, 95.0, 76.33, 0.184; GCA_017403085.1, s__Enterousia sp017403085, 95.0, 76.32, 0.191; GCA_905234465.1, s__Enterousia sp905234465, 95.0, 76.3, 0.113; GCA_017520675.1, s__Enterousia sp017520675, 95.0, 76.3, 0.106; GCA_904502245.1, s__Enterousia sp904502245, 95.0, 76.28, 0.149; GCA_017650945.1, s__Enterousia sp017650945, 95.0, 76.27, 0.113; GCA_902799285.1, s__Enterousia sp902799285, 95.0, 76.24, 0.092; GCA_902787665.1, s__Enterousia sp902787665, 95.0, 76.21, 0.121; GCA_017616785.1, s__Enterousia sp017616785, 95.0, 76.2, 0.121; GCA_902762295.1, s__Enterousia sp902762295, 95.0, 76.2, 0.128; GCA_017554665.1, s__Enterousia sp017554665, 95.0, 76.18, 0.113; GCA_017443235.1, s__Enterousia sp017443235, 95.0, 76.16, 0.163; GCA_017546265.1, s__Enterousia sp017546265, 95.0, 76.16, 0.113; GCA_002348925.1, s__Enterousia sp002348925, 95.0, 76.12, 0.071; GCA_017616975.1, s__Enterousia sp017616975, 95.0, 76.12, 0.085; GCA_905234185.1, s__Enterousia sp905234185, 95.0, 76.07, 0.142; GCA_017409215.1, s__Enterousia sp017409215, 95.0, 76.05, 0.135; GCA_016285415.1, s__Enterousia sp016285415, 95.0, 76.02, 0.113; GCA_902771695.1, s__Enterousia sp902771695, 95.0, 76.01, 0.092; GCA_902798205.1, s__Enterousia sp902798205, 95.0, 76.0, 0.078; GCA_017528045.1, s__Enterousia sp017528045, 95.0, 75.98, 0.071; GCA_902771095.1, s__Enterousia sp902771095, 95.0, 75.97, 0.05; GCA_017554365.1, s__Enterousia sp017554365, 95.0, 75.97, 0.057; GCA_902795435.1, s__Enterousia sp902795435, 95.0, 75.96, 0.057; GCA_017475605.1, s__Enterousia sp017475605, 95.0, 75.93, 0.128; GCA_017546085.1, s__Enterousia sp017546085, 95.0, 75.89, 0.142; GCA_017450905.1, s__Enterousia sp017450905, 95.0, 75.89, 0.135; GCA_017615655.1, s__Enterousia sp017615655, 95.0, 75.84, 0.092; GCA_017936185.1, s__Enterousia sp017936185, 95.0, 75.83, 0.099; GCA_902781465.1, s__Enterousia sp902781465, 95.0, 75.81, 0.092; GCA_002310415.1, s__Enterousia sp002310415, 95.0, 75.77, 0.028; GCA_902802115.1, s__Enterousia sp902802115, 95.0, 75.75, 0.113; GCA_017524525.1, s__Enterousia sp017524525, 95.0, 75.73, 0.085; GCA_018064405.1, s__Enterousia sp018064405, 95.0, 75.72, 0.106; GCA_902793435.1, s__Enterousia sp902793435, 95.0, 75.62, 0.05; GCA_902790415.1, s__Enterousia sp902790415, 95.0, 75.6, 0.17; GCA_017964865.1, s__Enterousia sp017964865, 95.0, 75.56, 0.071; GCA_902774305.1, s__Enterousia sp902774305, 95.0, 75.46, 0.071; GCA_018065345.1, s__Enterousia sp018065345, 95.0, 75.43, 0.043; GCA_002309215.1, s__Enterousia sp002309215, 95.0, 75.38, 0.035; GCA_017642565.1, s__Enterousia sp017642565, 95.0, 75.21, 0.05; GCA_905236005.1, s__Enterousia sp905236005, 95.0, 75.08, 0.057; GCA_902774285.1, s__Enterousia sp902774285, 95.0, 74.96, 0.05	57.23	11	N/A	N/A
ERR2167557_30	d__Bacteria;p__Firmicutes_A;c__Clostridia;o__Lachnospirales;f__Lachnospiraceae;g__Butyribacter;s__Butyribacter sp009774235	GCA_009774235.1	95	d__Bacteria;p__Firmicutes_A;c__Clostridia;o__Lachnospirales;f__Lachnospiraceae;g__Butyribacter;s__Butyribacter sp009774235	95.33	0.954	GCA_009774235.1	95	d__Bacteria;p__Firmicutes_A;c__Clostridia;o__Lachnospirales;f__Lachnospiraceae;g__Butyribacter;s__Butyribacter sp009774235	95.33	0.954	d__Bacteria;p__Firmicutes_A;c__Clostridia;o__Lachnospirales;f__Lachnospiraceae;g__Butyribacter;s__	taxonomic classification defined by topology and ANI	topological placement and ANI have congruent species assignments	GCA_910579085.1, s__Butyribacter sp910579085, 95.0, 81.31, 0.709; GCA_002499945.1, s__Butyribacter sp002499945, 95.0, 81.21, 0.688; GCA_910588655.1, s__Butyribacter sp910588655, 95.0, 81.16, 0.709; GCA_910586555.1, s__Butyribacter sp910586555, 95.0, 81.04, 0.691; GCA_910580005.1, s__Butyribacter sp910580005, 95.0, 80.94, 0.608; GCA_910577825.1, s__Butyribacter sp910577825, 95.0, 80.94, 0.67; GCA_002493085.1, s__Butyribacter sp002493085, 95.0, 79.7, 0.531; GCA_002361175.1, s__Butyribacter sp002361175, 95.0, 79.03, 0.459; GCA_017425575.1, s__Butyribacter sp017425575, 95.0, 76.7, 0.164; GCA_000436755.1, s__Butyribacter sp000436755, 95.0, 76.64, 0.137; GCA_910586605.1, s__Butyribacter sp910586605, 95.0, 76.5, 0.09; GCA_001414325.1, s__Butyribacter intestini, 95.0, 76.32, 0.101; GCA_910585905.1, s__Butyribacter sp910585905, 95.0, 76.3, 0.101; GCA_003612285.1, s__Butyribacter sp003612285, 95.0, 76.24, 0.121; GCA_902795775.1, s__Butyribacter sp902795775, 95.0, 76.22, 0.023; GCA_017626435.1, s__Butyribacter sp017626435, 95.0, 76.13, 0.023; GCA_014384965.1, s__Butyribacter sp003149875, 95.0, 76.09, 0.062; GCA_003611745.1, s__Butyribacter sp003611745, 95.0, 76.08, 0.09; GCA_900759665.1, s__Butyribacter sp900759665, 95.0, 75.98, 0.015; GCF_018918235.1, s__Butyribacter sp018918235, 95.0, 75.96, 0.085; GCA_902788645.1, s__Butyribacter sp902788645, 95.0, 75.76, 0.023; GCF_003481585.1, s__Butyribacter sp001916135, 95.0, 75.54, 0.041; GCA_017476305.1, s__Butyribacter sp017476305, 95.0, 75.44, 0.023; GCA_902795705.1, s__Butyribacter sp902795705, 95.0, 75.44, 0.031; GCA_910575435.1, s__Butyribacter sp910575435, 95.0, 75.01, 0.023; GCF_003478335.1, s__Butyribacter sp003529475, 95.0, 74.85, 0.049; GCF_003478445.1, s__Butyribacter sp003524945, 95.0, 74.55, 0.031	64.93	11	N/A	N/A
ERR2167557_33	d__Bacteria;p__Firmicutes;c__Bacilli;o__RF39;f__UBA660;g__CAG-582;s__	N/A	N/A	N/A	N/A	N/A	GCA_017626405.1	95	d__Bacteria;p__Firmicutes;c__Bacilli;o__RF39;f__UBA660;g__CAG-582;s__CAG-582 sp017626405	85.13	0.747	d__Bacteria;p__Firmicutes;c__Bacilli;o__RF39;f__UBA660;g__CAG-582;s__	taxonomic classification defined by topology and ANI	classification based on placement in class-level tree	GCA_900760845.1, s__CAG-582 sp900760845, 95.0, 78.93, 0.352; GCA_910587065.1, s__CAG-582 sp910587065, 95.0, 78.93, 0.385; GCA_910577075.1, s__CAG-582 sp910577075, 95.0, 78.81, 0.308; GCA_910588195.1, s__CAG-582 sp910588195, 95.0, 78.8, 0.379; GCA_000435515.1, s__CAG-582 sp000435515, 95.0, 78.3, 0.302	73.91	11	0.99067	Genome not assigned to closest species as it falls outside its pre-defined ANI radius
ERR2167557_35	d__Bacteria;p__Firmicutes_A;c__Clostridia;o__Lachnospirales;f__Lachnospiraceae;g__Butyribacter;s__	N/A	N/A	N/A	N/A	N/A	N/A	N/A	N/A	N/A	N/A	d__Bacteria;p__Firmicutes_A;c__Clostridia;o__Lachnospirales;f__Lachnospiraceae;g__Butyribacter;s__	taxonomic classification defined by topology and ANI	classification based on placement in class-level tree	GCA_003612285.1, s__Butyribacter sp003612285, 95.0, 81.01, 0.688; GCA_910586605.1, s__Butyribacter sp910586605, 95.0, 80.57, 0.627; GCA_910585905.1, s__Butyribacter sp910585905, 95.0, 77.48, 0.23; GCA_003611745.1, s__Butyribacter sp003611745, 95.0, 77.37, 0.258; GCA_910579085.1, s__Butyribacter sp910579085, 95.0, 77.16, 0.075; GCA_910575435.1, s__Butyribacter sp910575435, 95.0, 76.97, 0.095; GCA_902788645.1, s__Butyribacter sp902788645, 95.0, 76.67, 0.04; GCA_014384965.1, s__Butyribacter sp003149875, 95.0, 76.65, 0.098; GCA_002499945.1, s__Butyribacter sp002499945, 95.0, 76.49, 0.077; GCA_017626435.1, s__Butyribacter sp017626435, 95.0, 76.49, 0.058; GCA_009774235.1, s__Butyribacter sp009774235, 95.0, 76.38, 0.085; GCA_002361175.1, s__Butyribacter sp002361175, 95.0, 76.37, 0.072; GCA_910580005.1, s__Butyribacter sp910580005, 95.0, 76.25, 0.09; GCA_902795775.1, s__Butyribacter sp902795775, 95.0, 76.24, 0.072; GCF_003478445.1, s__Butyribacter sp003524945, 95.0, 76.22, 0.052; GCA_017425575.1, s__Butyribacter sp017425575, 95.0, 76.14, 0.026; GCA_910577825.1, s__Butyribacter sp910577825, 95.0, 76.12, 0.077; GCA_001414325.1, s__Butyribacter intestini, 95.0, 76.1, 0.06; GCA_910588655.1, s__Butyribacter sp910588655, 95.0, 76.07, 0.09; GCF_003478335.1, s__Butyribacter sp003529475, 95.0, 76.06, 0.075; GCA_017476305.1, s__Butyribacter sp017476305, 95.0, 76.06, 0.052; GCA_902795705.1, s__Butyribacter sp902795705, 95.0, 75.99, 0.095; GCA_000436755.1, s__Butyribacter sp000436755, 95.0, 75.97, 0.068; GCA_900759665.1, s__Butyribacter sp900759665, 95.0, 75.85, 0.058; GCA_910586555.1, s__Butyribacter sp910586555, 95.0, 75.84, 0.08; GCF_018918235.1, s__Butyribacter sp018918235, 95.0, 75.83, 0.048; GCF_003481585.1, s__Butyribacter sp001916135, 95.0, 75.78, 0.07; GCA_002493085.1, s__Butyribacter sp002493085, 95.0, 75.74, 0.07	59.23	11	0.97822	Genome not assigned to closest species as it falls outside its pre-defined ANI radius
ERR2167557_36	d__Bacteria;p__Bacteroidota;c__Bacteroidia;o__Bacteroidales;f__Bacteroidaceae;g__Bacteroides;s__	N/A	N/A	N/A	N/A	N/A	GCA_910585845.1	95	d__Bacteria;p__Bacteroidota;c__Bacteroidia;o__Bacteroidales;f__Bacteroidaceae;g__Bacteroides;s__Bacteroides sp910585845	88.92	0.576	d__Bacteria;p__Bacteroidota;c__Bacteroidia;o__Bacteroidales;f__Bacteroidaceae;g__Bacteroides;s__	taxonomic classification defined by topology and ANI	classification based on placement in class-level tree	GCF_900142015.1, s__Bacteroides stercorirosoris, 95.0, 80.8, 0.37; GCA_905215555.1, s__Bacteroides sp905215555, 95.0, 80.34, 0.315; GCF_000315485.1, s__Bacteroides oleiciplenus, 95.0, 79.96, 0.37; GCA_905207245.1, s__Bacteroides sp905207245, 95.0, 79.88, 0.374; GCF_902364365.1, s__Bacteroides sp900556215, 95.2143, 79.84, 0.294; GCF_000172175.1, s__Bacteroides intestinalis, 95.0, 79.58, 0.332; GCF_000158035.1, s__Bacteroides cellulosilyticus, 95.0, 78.99, 0.29; GCF_003464595.1, s__Bacteroides intestinalis_A, 95.2143, 78.98, 0.303; GCF_002222615.2, s__Bacteroides caccae, 95.0, 78.98, 0.097; GCF_900155865.1, s__Bacteroides bouchesdurhonensis, 95.0, 78.93, 0.059; GCF_019129285.1, s__Bacteroides sp900552405, 95.0, 78.92, 0.34; GCF_000513195.1, s__Bacteroides timonensis, 95.0, 78.9, 0.303; GCA_902362375.1, s__Bacteroides sp902362375, 95.0, 78.86, 0.071; GCF_004793475.1, s__Bacteroides sp002491635, 95.0, 78.86, 0.176; GCF_003438615.1, s__Bacteroides sp003545565, 95.0, 78.8, 0.105; GCA_007896885.1, s__Bacteroides sp007896885, 95.0, 78.67, 0.034; GCF_903181435.1, s__Bacteroides sp900765785, 95.0, 78.64, 0.088; GCF_000154205.1, s__Bacteroides uniformis, 95.0, 78.48, 0.189; GCF_000614125.1, s__Bacteroides rodentium, 95.0, 78.47, 0.214; GCA_014385165.1, s__Bacteroides sp014385165, 95.0, 78.46, 0.08; GCA_910578895.1, s__Bacteroides sp910578895, 95.0, 78.41, 0.206; GCA_905201685.1, s__Bacteroides sp905201685, 95.0, 78.4, 0.059; GCF_000195635.1, s__Bacteroides fluxus, 95.0, 78.4, 0.185; GCF_000155815.1, s__Bacteroides eggerthii, 95.0, 78.36, 0.126; GCF_000210075.1, s__Bacteroides xylanisolvens, 95.0, 78.25, 0.092; GCF_900130135.1, s__Bacteroides togonis, 95.0, 78.24, 0.126; GCA_900557355.1, s__Bacteroides sp900557355, 95.0, 78.21, 0.235; GCF_001688725.2, s__Bacteroides caecimuris, 95.0, 78.17, 0.105; GCF_000614145.1, s__Bacteroides faecichinchillae, 95.0, 78.15, 0.071; GCF_000499785.1, s__Bacteroides neonati, 95.0, 78.14, 0.067; GCA_015060685.1, s__Bacteroides massiliensis_B, 95.0, 78.1, 0.038; GCF_009193325.2, s__Bacteroides zhangwenhongi, 95.8579, 78.1, 0.076; GCA_000613385.1, s__Bacteroides acidifaciens, 95.0, 78.09, 0.122; GCF_900130125.1, s__Bacteroides congonensis, 95.0, 78.06, 0.113; GCA_905203765.1, s__Bacteroides sp905203765, 95.0, 78.05, 0.143; GCF_000186225.1, s__Bacteroides helcogenes, 95.0, 78.04, 0.113; GCF_000154525.1, s__Bacteroides stercoris, 95.0, 78.04, 0.172; GCF_000381365.1, s__Bacteroides salyersiae, 95.0, 78.02, 0.076; GCA_900547205.1, s__Bacteroides sp900547205, 95.0, 77.98, 0.088; GCF_000374365.1, s__Bacteroides gallinarum, 95.0, 77.96, 0.147; GCF_900108345.1, s__Bacteroides ndongoniae, 95.0, 77.96, 0.13; GCA_900766005.1, s__Bacteroides sp900766005, 95.0, 77.9, 0.076; GCF_900128475.1, s__Bacteroides massiliensis, 95.0, 77.87, 0.139; GCF_000025985.1, s__Bacteroides fragilis, 95.0, 77.86, 0.084; GCA_902388495.1, s__Bacteroides sp902388495, 95.0, 77.86, 0.164; GCF_900241005.1, s__Bacteroides cutis, 95.0, 77.84, 0.143; GCF_014750685.1, s__Bacteroides sp014750685, 95.0, 77.84, 0.097; GCA_000613465.1, s__Bacteroides nordii, 95.0, 77.83, 0.084; GCF_000156195.1, s__Bacteroides finegoldii, 95.8579, 77.82, 0.076; GCF_900129655.1, s__Bacteroides clarus, 95.0, 77.68, 0.147; GCF_014334015.1, s__Bacteroides intestinigallinarum, 95.0, 77.68, 0.088; GCF_000428105.1, s__Bacteroides pyogenes, 95.0, 77.65, 0.055; GCA_009929715.1, s__Bacteroides sp009929715, 95.0, 77.63, 0.029; GCF_002849695.1, s__Bacteroides fragilis_A, 95.0, 77.62, 0.067; GCF_001314995.1, s__Bacteroides ovatus, 95.0, 77.59, 0.088; GCF_004342845.1, s__Bacteroides heparinolyticus, 95.0, 77.56, 0.134; GCF_003865075.1, s__Bacteroides faecalis, 95.0, 77.53, 0.076; GCA_019116805.1, s__Bacteroides merdavium, 95.0, 77.49, 0.122; GCF_000428125.1, s__Bacteroides graminisolvens, 95.0, 77.49, 0.034; GCF_000011065.1, s__Bacteroides thetaiotaomicron, 95.0, 77.48, 0.134; GCA_017621035.1, s__Bacteroides sp017621035, 95.0, 77.46, 0.059; GCA_015060695.1, s__Bacteroides massiliensis_C, 95.0, 77.44, 0.038; GCF_009193295.2, s__Bacteroides luhongzhouii, 95.0, 77.42, 0.109; GCA_017471925.1, s__Bacteroides sp017471925, 95.0, 77.4, 0.097; GCA_002293435.1, s__Bacteroides sp002293435, 95.0, 77.39, 0.21; GCF_012113595.1, s__Bacteroides sp012113595, 95.0, 77.36, 0.13; GCA_905197435.1, s__Bacteroides sp905197435, 95.0, 77.34, 0.176; GCA_017992695.1, s__Bacteroides sp017992695, 95.0, 77.34, 0.042; GCF_900106755.1, s__Bacteroides faecis, 95.0, 77.29, 0.109; GCA_019118325.1, s__Bacteroides intestinavium, 95.0, 77.28, 0.046; GCF_002998435.1, s__Bacteroides zoogleoformans, 95.0, 77.26, 0.13; GCA_910586915.1, s__Bacteroides sp910586915, 95.0, 77.18, 0.122; GCA_017556595.1, s__Bacteroides sp017556595, 95.0, 77.15, 0.025; GCA_900761785.1, s__Bacteroides sp900761785, 95.0, 77.04, 0.08; GCF_000517545.1, s__Bacteroides reticulotermitis, 95.0, 76.98, 0.063; GCA_019115825.1, s__Bacteroides pullicola, 95.0, 76.96, 0.088; GCA_905215345.1, s__Bacteroides sp905215345, 95.0, 76.92, 0.143; GCA_900555635.1, s__Bacteroides sp900555635, 95.0, 76.92, 0.13; GCA_002471195.1, s__Bacteroides sp002471195, 95.0, 76.89, 0.017; GCA_900553815.1, s__Bacteroides sp900553815, 95.0, 76.87, 0.092; GCA_900766195.1, s__Bacteroides sp900766195, 95.0, 76.81, 0.042; GCF_900104585.1, s__Bacteroides ihuae, 95.0, 76.8, 0.029; GCA_900762525.1, s__Bacteroides sp900762525, 95.0, 76.77, 0.084; GCA_018883785.1, s__Bacteroides intestinipullorum, 95.0, 76.61, 0.063; GCF_014196225.1, s__Bacteroides pyogenes_A, 95.0, 76.59, 0.063; GCA_019116045.1, s__Bacteroides merdipullorum, 95.0, 76.51, 0.067; GCA_900556625.1, s__Bacteroides sp900556625, 95.0, 76.51, 0.055; GCF_002160055.1, s__Bacteroides avicola, 95.0, 76.43, 0.063; GCA_019116285.1, s__Bacteroides merdigallinarum, 95.0, 76.21, 0.067; GCA_002307035.1, s__Bacteroides sp002307035, 95.0, 76.13, 0.029; GCA_900755095.1, s__Bacteroides sp900755095, 95.0, 76.13, 0.067; GCA_002471185.1, s__Bacteroides sp002471185, 95.0, 76.08, 0.021; GCA_017630035.1, s__Bacteroides sp017630035, 95.0, 75.75, 0.05	38.98	11	0.99	Genome not assigned to closest species as it falls outside its pre-defined ANI radius
ERR2167557_37	d__Bacteria;p__Bacteroidota;c__Bacteroidia;o__Bacteroidales;f__Muribaculaceae;g__Paramuribaculum;s__	N/A	N/A	N/A	N/A	N/A	GCA_900759915.1	95	d__Bacteria;p__Bacteroidota;c__Bacteroidia;o__Bacteroidales;f__Muribaculaceae;g__Paramuribaculum;s__Paramuribaculum sp900759915	87.14	0.716	d__Bacteria;p__Bacteroidota;c__Bacteroidia;o__Bacteroidales;f__Muribaculaceae;g__Paramuribaculum;s__	taxonomic classification defined by topology and ANI	classification based on placement in class-level tree	GCA_900551515.1, s__Paramuribaculum sp900551515, 95.0, 78.1, 0.212; GCA_014802045.1, s__Paramuribaculum sp014802045, 95.0, 77.43, 0.058; GCA_014801655.1, s__Paramuribaculum sp014801655, 95.0, 77.16, 0.183; GCA_009775605.1, s__Paramuribaculum sp009775605, 95.0, 77.11, 0.13; GCA_910579185.1, s__Paramuribaculum sp910579185, 95.0, 77.11, 0.163; GCA_910578805.1, s__Paramuribaculum sp910578805, 95.0, 77.08, 0.115; GCA_017620715.1, s__Paramuribaculum sp017620715, 95.0, 76.97, 0.091; GCA_014801065.1, s__Paramuribaculum sp014801065, 95.0, 76.96, 0.091; GCA_000431155.1, s__Paramuribaculum sp000431155, 95.0, 76.88, 0.062; GCA_900759835.1, s__Paramuribaculum sp900759835, 95.0, 76.53, 0.091; GCA_910578305.1, s__Paramuribaculum sp910578305, 95.0, 76.52, 0.168; GCA_905193485.1, s__Paramuribaculum sp905193485, 95.0, 76.51, 0.101; GCA_910587185.1, s__Paramuribaculum sp910587185, 95.0, 76.46, 0.096; GCA_001689535.1, s__Paramuribaculum sp001689535, 95.0, 76.42, 0.125; GCA_910589095.1, s__Paramuribaculum sp910589095, 95.0, 76.41, 0.087; GCA_910579675.1, s__Paramuribaculum sp910579675, 95.0, 76.4, 0.087; GCA_910587425.1, s__Paramuribaculum sp910587425, 95.0, 76.36, 0.082; GCA_910577465.1, s__Paramuribaculum sp910577465, 95.0, 76.35, 0.13; GCA_900546365.1, s__Paramuribaculum sp900546365, 95.0, 76.34, 0.106; GCA_910586475.1, s__Paramuribaculum sp910586475, 95.0, 76.33, 0.096; GCA_900760855.1, s__Paramuribaculum sp900760855, 95.0, 76.31, 0.043; GCA_014801735.1, s__Paramuribaculum sp014801735, 95.0, 76.19, 0.019; GCF_003024925.1, s__Paramuribaculum intestinale, 95.0, 76.1, 0.101; GCA_017621225.1, s__Paramuribaculum sp017621225, 95.0, 76.03, 0.077; GCA_910586895.1, s__Paramuribaculum sp910586895, 95.0, 76.03, 0.125; GCA_910588065.1, s__Paramuribaculum sp910588065, 95.0, 75.83, 0.096; GCA_014801865.1, s__Paramuribaculum sp014801865, 95.0, 75.74, 0.067; GCA_014800945.1, s__Paramuribaculum sp014800945, 95.0, 75.66, 0.038; GCA_001701115.1, s__Paramuribaculum sp001701115, 95.0, 75.64, 0.029; GCA_003762715.1, s__Paramuribaculum sp001689565, 95.0, 75.2, 0.034	38.88	11	0.99528	Genome not assigned to closest species as it falls outside its pre-defined ANI radius
ERR2167557_39	d__Bacteria;p__Bacteroidota;c__Bacteroidia;o__Bacteroidales;f__Muribaculaceae;g__Paramuribaculum;s__Paramuribaculum sp009775605	GCA_009775605.1	95	d__Bacteria;p__Bacteroidota;c__Bacteroidia;o__Bacteroidales;f__Muribaculaceae;g__Paramuribaculum;s__Paramuribaculum sp009775605	96.93	0.823	GCA_009775605.1	95	d__Bacteria;p__Bacteroidota;c__Bacteroidia;o__Bacteroidales;f__Muribaculaceae;g__Paramuribaculum;s__Paramuribaculum sp009775605	96.93	0.823	d__Bacteria;p__Bacteroidota;c__Bacteroidia;o__Bacteroidales;f__Muribaculaceae;g__Paramuribaculum;s__	taxonomic classification defined by topology and ANI	topological placement and ANI have congruent species assignments	GCA_001689535.1, s__Paramuribaculum sp001689535, 95.0, 88.66, 0.854; GCA_910578305.1, s__Paramuribaculum sp910578305, 95.0, 77.68, 0.078; GCA_900759915.1, s__Paramuribaculum sp900759915, 95.0, 77.29, 0.094; GCA_017621225.1, s__Paramuribaculum sp017621225, 95.0, 76.95, 0.057; GCA_910578805.1, s__Paramuribaculum sp910578805, 95.0, 76.59, 0.073; GCA_900759835.1, s__Paramuribaculum sp900759835, 95.0, 76.59, 0.094; GCA_910579185.1, s__Paramuribaculum sp910579185, 95.0, 76.58, 0.078; GCA_910587185.1, s__Paramuribaculum sp910587185, 95.0, 76.54, 0.089; GCA_014801655.1, s__Paramuribaculum sp014801655, 95.0, 76.4, 0.089; GCA_910586895.1, s__Paramuribaculum sp910586895, 95.0, 76.28, 0.099; GCA_910588065.1, s__Paramuribaculum sp910588065, 95.0, 76.09, 0.068; GCA_910589095.1, s__Paramuribaculum sp910589095, 95.0, 76.08, 0.052; GCA_900760855.1, s__Paramuribaculum sp900760855, 95.0, 76.06, 0.031; GCF_003024925.1, s__Paramuribaculum intestinale, 95.0, 76.01, 0.062; GCA_900551515.1, s__Paramuribaculum sp900551515, 95.0, 76.0, 0.12; GCA_014801865.1, s__Paramuribaculum sp014801865, 95.0, 75.97, 0.031; GCA_905193485.1, s__Paramuribaculum sp905193485, 95.0, 75.96, 0.057; GCA_910577465.1, s__Paramuribaculum sp910577465, 95.0, 75.87, 0.078; GCA_900546365.1, s__Paramuribaculum sp900546365, 95.0, 75.84, 0.078; GCA_910586475.1, s__Paramuribaculum sp910586475, 95.0, 75.79, 0.031; GCA_000431155.1, s__Paramuribaculum sp000431155, 95.0, 75.57, 0.062; GCA_014802045.1, s__Paramuribaculum sp014802045, 95.0, 75.57, 0.047; GCA_910587425.1, s__Paramuribaculum sp910587425, 95.0, 75.51, 0.068; GCA_003762715.1, s__Paramuribaculum sp001689565, 95.0, 75.39, 0.062; GCA_014801065.1, s__Paramuribaculum sp014801065, 95.0, 75.16, 0.057; GCA_017620715.1, s__Paramuribaculum sp017620715, 95.0, 75.14, 0.042; GCA_910579675.1, s__Paramuribaculum sp910579675, 95.0, 74.92, 0.036; GCA_001701115.1, s__Paramuribaculum sp001701115, 95.0, 74.68, 0.016; GCA_014800945.1, s__Paramuribaculum sp014800945, 95.0, 74.61, 0.031; GCA_014801735.1, s__Paramuribaculum sp014801735, 95.0, 74.52, 0.021	37.97	11	N/A	N/A
ERR2167557_40	d__Bacteria;p__Firmicutes_A;c__Clostridia;o__Lachnospirales;f__Lachnospiraceae;g__Eubacterium_F;s__	N/A	N/A	N/A	N/A	N/A	GCA_910589595.1	95	d__Bacteria;p__Firmicutes_A;c__Clostridia;o__Lachnospirales;f__Lachnospiraceae;g__Eubacterium_F;s__Eubacterium_F sp910589595	95	0.946	d__Bacteria;p__Firmicutes_A;c__Clostridia;o__Lachnospirales;f__Lachnospiraceae;g__Eubacterium_F;s__	taxonomic classification defined by topology and ANI	classification based on placement in class-level tree	GCA_910577295.1, s__Eubacterium_F sp910577295, 95.0, 93.35, 0.946; GCF_000518685.1, s__Eubacterium_F xylanophilum, 95.0, 76.84, 0.011; GCA_910589665.1, s__Eubacterium_F sp910589665, 95.0, 76.77, 0.054; GCA_910585745.1, s__Eubacterium_F sp910585745, 95.0, 76.37, 0.022; GCA_002490465.1, s__Eubacterium_F sp002490465, 95.0, 76.28, 0.081; GCA_910584065.1, s__Eubacterium_F sp910584065, 95.0, 76.23, 0.054; GCA_000433735.1, s__Eubacterium_F sp000433735, 95.0, 76.19, 0.027; GCA_900539115.1, s__Eubacterium_F sp900539115, 95.0, 76.17, 0.043; GCA_910575665.1, s__Eubacterium_F sp910575665, 95.0, 76.16, 0.054; GCA_910584645.1, s__Eubacterium_F sp910584645, 95.0, 76.16, 0.027; GCA_910583555.1, s__Eubacterium_F sp910583555, 95.0, 76.12, 0.038; GCA_910584875.1, s__Eubacterium_F sp910584875, 95.0, 76.03, 0.086; GCA_900319095.1, s__Eubacterium_F sp900319095, 95.0, 75.86, 0.043; GCA_017938215.1, s__Eubacterium_F sp017938215, 95.0, 75.81, 0.011; GCF_003477605.1, s__Eubacterium_F sp003491505, 95.0, 75.8, 0.102; GCA_002362575.1, s__Eubacterium_F sp002362575, 95.0, 75.75, 0.102; GCA_002431395.1, s__Eubacterium_F sp002431395, 95.0, 75.72, 0.038; GCA_002435545.1, s__Eubacterium_F sp002435545, 95.0, 75.69, 0.032; GCA_910584245.1, s__Eubacterium_F sp910584245, 95.0, 75.57, 0.07; GCA_016280325.1, s__Eubacterium_F sp016280325, 95.0, 75.49, 0.006; GCA_910574015.1, s__Eubacterium_F sp910574015, 95.0, 75.43, 0.048; GCA_905212635.1, s__Eubacterium_F sp905212635, 95.0, 75.16, 0.032; GCA_910579145.1, s__Eubacterium_F sp910579145, 95.0, 75.15, 0.054; GCA_000434115.1, s__Eubacterium_F sp000434115, 95.0, 75.04, 0.027; GCA_900318295.1, s__Eubacterium_F sp900318295, 95.0, 74.76, 0.002; GCA_017614395.1, s__Eubacterium_F sp017614395, 95.0, 74.68, 0.011; GCA_000687695.1, s__Eubacterium_F sp000687695, 95.0, 74.65, 0.011; GCA_003453515.1, s__Eubacterium_F sp003453515, 95.0, 74.64, 0.007; GCA_017540125.1, s__Eubacterium_F sp017540125, 95.0, 74.63, 0.011; GCA_017445525.1, s__Eubacterium_F sp017445525, 95.0, 74.41, 0.005; GCA_017633905.1, s__Eubacterium_F sp017633905, 95.0, 74.4, 0.004	33.04	11	0.99718	Genome not assigned to closest species as it falls outside its pre-defined ANI radius
ERR2167558_1	d__Bacteria;p__Cyanobacteria;c__Vampirovibrionia;o__Gastranaerophilales;f__Gastranaerophilaceae;g__CAG-196;s__	N/A	N/A	N/A	N/A	N/A	N/A	N/A	N/A	N/A	N/A	d__Bacteria;p__Cyanobacteria;c__Vampirovibrionia;o__Gastranaerophilales;f__Gastranaerophilaceae;g__CAG-196;s__	taxonomic classification defined by topology and ANI	classification based on placement in class-level tree	GCA_900552525.1, s__CAG-196 sp002102975, 95.0, 79.84, 0.533; GCA_900549855.1, s__CAG-196 sp900549855, 95.0, 78.73, 0.435; GCA_900553895.1, s__CAG-196 sp900553895, 95.0, 78.51, 0.368; GCA_910579975.1, s__CAG-196 sp910579975, 95.0, 78.48, 0.373; GCA_015152465.1, s__CAG-196 sp015152465, 95.0, 78.34, 0.251; GCA_900321205.1, s__CAG-196 sp900321205, 95.0, 78.01, 0.318; GCA_902763805.1, s__CAG-196 sp902763805, 95.0, 77.98, 0.296; GCA_902777605.1, s__CAG-196 sp902777605, 95.0, 77.93, 0.254; GCA_902788575.1, s__CAG-196 sp902788575, 95.0, 77.88, 0.29; GCA_902797965.1, s__CAG-196 sp902797965, 95.0, 77.83, 0.263; GCA_902779645.1, s__CAG-196 sp902779645, 95.0, 77.82, 0.267; GCA_902780525.1, s__CAG-196 sp902780525, 95.0, 77.76, 0.27; GCA_017395765.1, s__CAG-196 sp017395765, 95.0, 77.74, 0.229; GCA_902760905.1, s__CAG-196 sp902760905, 95.0, 77.73, 0.256; GCA_015152525.1, s__CAG-196 sp015152525, 95.0, 77.72, 0.26; GCA_902775025.1, s__CAG-196 sp902775025, 95.0, 77.63, 0.24; GCA_017480425.1, s__CAG-196 sp017480425, 95.0, 77.57, 0.228; GCA_017629215.1, s__CAG-196 sp017629215, 95.0, 77.57, 0.212; GCA_017482685.1, s__CAG-196 sp017482685, 95.0, 77.57, 0.241; GCA_902798645.1, s__CAG-196 sp902798645, 95.0, 77.48, 0.251; GCA_016280955.1, s__CAG-196 sp016280955, 95.0, 77.3, 0.264; GCA_902803165.1, s__CAG-196 sp902803165, 95.0, 77.18, 0.226; GCA_002309875.1, s__CAG-196 sp002309875, 95.0, 77.15, 0.232; GCA_016287985.1, s__CAG-196 sp016287985, 95.0, 77.02, 0.198; GCA_902802935.1, s__CAG-196 sp902802935, 95.0, 76.93, 0.261; GCA_902782905.1, s__CAG-196 sp902782905, 95.0, 76.9, 0.227; GCA_017541565.1, s__CAG-196 sp017541565, 95.0, 76.85, 0.219; GCA_905236055.1, s__CAG-196 sp905236055, 95.0, 76.83, 0.188; GCA_905236775.1, s__CAG-196 sp905236775, 95.0, 76.73, 0.201; GCA_905236505.1, s__CAG-196 sp905236505, 95.0, 76.6, 0.243; GCA_902796585.1, s__CAG-196 sp902796585, 95.0, 76.59, 0.247; GCA_902797575.1, s__CAG-196 sp902797575, 95.0, 76.43, 0.196	95.43	11	0.94448	Genome not assigned to closest species as it falls outside its pre-defined ANI radius
ERR2167558_13	d__Bacteria;p__Firmicutes;c__Bacilli;o__Haloplasmatales_A;f__Turicibacteraceae;g__Turicibacter;s__Turicibacter sp002493395	GCA_002493395.1	95	d__Bacteria;p__Firmicutes;c__Bacilli;o__Haloplasmatales_A;f__Turicibacteraceae;g__Turicibacter;s__Turicibacter sp002493395	99.26	0.922	GCA_002493395.1	95	d__Bacteria;p__Firmicutes;c__Bacilli;o__Haloplasmatales_A;f__Turicibacteraceae;g__Turicibacter;s__Turicibacter sp002493395	99.26	0.922	d__Bacteria;p__Firmicutes;c__Bacilli;o__Haloplasmatales_A;f__Turicibacteraceae;g__Turicibacter;s__	taxonomic classification defined by topology and ANI	topological placement and ANI have congruent species assignments	GCF_009935875.1, s__Turicibacter sp002311155, 95.0, 83.2, 0.866; GCF_001543345.1, s__Turicibacter sp001543345, 95.0, 80.21, 0.533; GCA_017888305.1, s__Turicibacter sp017888305, 95.0, 79.81, 0.452; GCF_013046825.1, s__Turicibacter sanguinis, 95.0, 79.4, 0.383; GCA_003486705.1, s__Turicibacter sp003486705, 95.0, 77.08, 0.187	90.13	11	N/A	N/A
ERR2167558_16	d__Bacteria;p__Firmicutes_A;c__Clostridia;o__Lachnospirales;f__Lachnospiraceae;g__Eubacterium_F;s__Eubacterium_F sp910584065	GCA_910584065.1	95	d__Bacteria;p__Firmicutes_A;c__Clostridia;o__Lachnospirales;f__Lachnospiraceae;g__Eubacterium_F;s__Eubacterium_F sp910584065	98.28	0.887	GCA_910584065.1	95	d__Bacteria;p__Firmicutes_A;c__Clostridia;o__Lachnospirales;f__Lachnospiraceae;g__Eubacterium_F;s__Eubacterium_F sp910584065	98.28	0.887	d__Bacteria;p__Firmicutes_A;c__Clostridia;o__Lachnospirales;f__Lachnospiraceae;g__Eubacterium_F;s__	taxonomic classification defined by topology and ANI	topological placement and ANI have congruent species assignments	GCA_910583555.1, s__Eubacterium_F sp910583555, 95.0, 92.82, 0.822; GCA_910579145.1, s__Eubacterium_F sp910579145, 95.0, 87.83, 0.714; GCA_910589665.1, s__Eubacterium_F sp910589665, 95.0, 86.07, 0.709; GCA_910575665.1, s__Eubacterium_F sp910575665, 95.0, 77.65, 0.174; GCA_910574015.1, s__Eubacterium_F sp910574015, 95.0, 77.59, 0.071; GCA_910584245.1, s__Eubacterium_F sp910584245, 95.0, 77.46, 0.234; GCA_910584645.1, s__Eubacterium_F sp910584645, 95.0, 77.43, 0.216; GCA_910585745.1, s__Eubacterium_F sp910585745, 95.0, 77.27, 0.197; GCA_002362575.1, s__Eubacterium_F sp002362575, 95.0, 76.95, 0.075; GCA_905212635.1, s__Eubacterium_F sp905212635, 95.0, 76.94, 0.122; GCA_000434115.1, s__Eubacterium_F sp000434115, 95.0, 76.92, 0.125; GCA_910589595.1, s__Eubacterium_F sp910589595, 95.0, 76.89, 0.084; GCA_910577295.1, s__Eubacterium_F sp910577295, 95.0, 76.86, 0.062; GCA_002435545.1, s__Eubacterium_F sp002435545, 95.0, 76.79, 0.117; GCA_900539115.1, s__Eubacterium_F sp900539115, 95.0, 76.69, 0.11; GCA_002431395.1, s__Eubacterium_F sp002431395, 95.0, 76.6, 0.102; GCA_017938215.1, s__Eubacterium_F sp017938215, 95.0, 76.59, 0.091; GCF_003477605.1, s__Eubacterium_F sp003491505, 95.0, 76.54, 0.049; GCA_910584875.1, s__Eubacterium_F sp910584875, 95.0, 76.38, 0.078; GCF_000518685.1, s__Eubacterium_F xylanophilum, 95.0, 76.28, 0.037; GCA_002490465.1, s__Eubacterium_F sp002490465, 95.0, 76.2, 0.05; GCA_000433735.1, s__Eubacterium_F sp000433735, 95.0, 76.14, 0.042; GCA_900319095.1, s__Eubacterium_F sp900319095, 95.0, 76.05, 0.058; GCA_017633905.1, s__Eubacterium_F sp017633905, 95.0, 76.04, 0.018; GCA_003453515.1, s__Eubacterium_F sp003453515, 95.0, 75.76, 0.019; GCA_017540125.1, s__Eubacterium_F sp017540125, 95.0, 75.74, 0.033; GCA_000687695.1, s__Eubacterium_F sp000687695, 95.0, 75.58, 0.04; GCA_016280325.1, s__Eubacterium_F sp016280325, 95.0, 75.47, 0.044; GCA_017445525.1, s__Eubacterium_F sp017445525, 95.0, 75.46, 0.018; GCA_017614395.1, s__Eubacterium_F sp017614395, 95.0, 75.31, 0.021; GCA_900318295.1, s__Eubacterium_F sp900318295, 95.0, 74.96, 0.031	88.58	11	N/A	N/A
ERR2167558_20	d__Bacteria;p__Firmicutes_A;c__Clostridia;o__Lachnospirales;f__Lachnospiraceae;g__14-2;s__14-2 sp910576385	GCA_910576385.1	95	d__Bacteria;p__Firmicutes_A;c__Clostridia;o__Lachnospirales;f__Lachnospiraceae;g__14-2;s__14-2 sp910576385	99.09	0.928	GCA_910576385.1	95	d__Bacteria;p__Firmicutes_A;c__Clostridia;o__Lachnospirales;f__Lachnospiraceae;g__14-2;s__14-2 sp910576385	99.09	0.928	d__Bacteria;p__Firmicutes_A;c__Clostridia;o__Lachnospirales;f__Lachnospiraceae;g__14-2;s__	taxonomic classification defined by topology and ANI	topological placement and ANI have congruent species assignments	GCA_910575005.1, s__14-2 sp910575005, 95.0, 92.75, 0.85; GCA_910576975.1, s__14-2 sp910576975, 95.0, 78.72, 0.265; GCA_910575155.1, s__14-2 sp910575155, 95.0, 78.52, 0.279; GCA_910580015.1, s__14-2 sp910580015, 95.0, 78.16, 0.28; GCA_000403255.2, s__14-2 sp000403255, 95.0, 78.12, 0.199; GCA_910585295.1, s__14-2 sp009774455, 95.0, 78.12, 0.192; GCA_910575555.1, s__14-2 sp011960065, 95.0, 78.09, 0.22; GCA_004793545.1, s__14-2 sp004793545, 95.0, 78.0, 0.235; GCA_910575075.1, s__14-2 sp910575075, 95.0, 77.95, 0.354; GCA_009911185.1, s__14-2 sp009911185, 95.0, 77.89, 0.28; GCA_910585395.1, s__14-2 sp910585395, 95.0, 77.78, 0.339; GCA_910585895.1, s__14-2 sp910585895, 95.0, 77.64, 0.224; GCA_910583835.1, s__14-2 sp910583835, 95.0, 77.64, 0.242; GCA_910588845.1, s__14-2 sp910588845, 95.0, 77.56, 0.268; GCA_910589635.1, s__14-2 sp910589635, 95.0, 77.33, 0.257; GCA_910578825.1, s__14-2 sp910578825, 95.0, 77.3, 0.233; GCA_910585625.1, s__14-2 sp910585625, 95.0, 77.07, 0.203; GCF_000403845.2, s__14-2 sp000403845, 95.0, 77.03, 0.215; GCA_910587895.1, s__14-2 sp910587895, 95.0, 77.03, 0.217; GCA_910580195.1, s__14-2 sp910580195, 95.0, 77.03, 0.113; GCA_910586005.1, s__14-2 sp910586005, 95.0, 76.95, 0.196; GCA_910584585.1, s__14-2 sp910584585, 95.0, 76.91, 0.164; GCA_000403315.2, s__14-2 sp000403315, 95.0, 76.84, 0.136; GCA_012519695.1, s__14-2 sp012519695, 95.0, 76.77, 0.106; GCF_001940225.1, s__14-2 sp001940225, 95.0, 76.74, 0.138; GCA_910588965.1, s__14-2 sp910588965, 95.0, 76.7, 0.116; GCA_910575035.1, s__14-2 sp910575035, 95.0, 76.69, 0.187; GCA_910577785.1, s__14-2 sp910577785, 95.0, 76.66, 0.139; GCA_910588285.1, s__14-2 sp910588285, 95.0, 76.39, 0.048; GCA_910588885.1, s__14-2 sp910588885, 95.0, 76.04, 0.053	68.33	11	N/A	N/A
ERR2167558_23	d__Bacteria;p__Firmicutes_A;c__Clostridia;o__Lachnospirales;f__Lachnospiraceae;g__1XD42-69;s__	N/A	N/A	N/A	N/A	N/A	GCA_910585825.1	95	d__Bacteria;p__Firmicutes_A;c__Clostridia;o__Lachnospirales;f__Lachnospiraceae;g__1XD42-69;s__1XD42-69 sp910585825	81.6	0.649	d__Bacteria;p__Firmicutes_A;c__Clostridia;o__Lachnospirales;f__Lachnospiraceae;g__1XD42-69;s__	taxonomic classification defined by topology and ANI	classification based on placement in class-level tree	GCA_011959925.1, s__1XD42-69 sp011959925, 95.0, 78.38, 0.31; GCA_910586725.1, s__1XD42-69 sp910586725, 95.0, 77.99, 0.301; GCA_910586645.1, s__1XD42-69 sp910586645, 95.0, 77.91, 0.272; GCA_910588565.1, s__1XD42-69 sp910588565, 95.0, 77.22, 0.236; GCA_910586355.1, s__1XD42-69 sp910586355, 95.0, 77.12, 0.197; GCA_009911505.1, s__1XD42-69 sp009911505, 95.0, 76.94, 0.142; GCA_910577065.1, s__1XD42-69 sp910577065, 95.0, 76.92, 0.186; GCF_014287635.1, s__1XD42-69 sp014287635, 95.0, 76.9, 0.163; GCA_910589105.1, s__1XD42-69 sp910589105, 95.0, 76.53, 0.174; GCA_017624495.1, s__1XD42-69 sp017624495, 95.0, 76.38, 0.071; GCA_017625255.1, s__1XD42-69 sp017625255, 95.0, 76.33, 0.132; GCF_003612565.1, s__1XD42-69 sp003612565, 95.0, 76.26, 0.103	63.28	11	0.98117	Genome not assigned to closest species as it falls outside its pre-defined ANI radius
ERR2167558_24	d__Bacteria;p__Cyanobacteria;c__Vampirovibrionia;o__Gastranaerophilales;f__RUG14156;g__MGBC122484;s__	N/A	N/A	N/A	N/A	N/A	GCA_910578465.1	95	d__Bacteria;p__Cyanobacteria;c__Vampirovibrionia;o__Gastranaerophilales;f__RUG14156;g__MGBC122484;s__MGBC122484 sp910578465	85.02	0.935	d__Bacteria;p__Cyanobacteria;c__Vampirovibrionia;o__Gastranaerophilales;f__RUG14156;g__MGBC122484;s__	taxonomic classification defined by topology and ANI	classification based on placement in class-level tree	GCA_910587375.1, s__MGBC122484 sp910587375, 95.0, 82.57, 0.856; GCA_910587175.1, s__MGBC122484 sp910587175, 95.0, 80.65, 0.809; GCA_910587245.1, s__MGBC122484 sp910587245, 95.0, 79.08, 0.617; GCA_910577515.1, s__MGBC122484 sp910577515, 95.0, 78.87, 0.581; GCA_910587055.1, s__MGBC122484 sp910587055, 95.0, 78.86, 0.625; GCA_910586855.1, s__MGBC122484 sp910586855, 95.0, 78.46, 0.56; GCA_910577395.1, s__MGBC122484 sp910577395, 95.0, 78.18, 0.509; GCA_910587815.1, s__MGBC122484 sp910587815, 95.0, 78.06, 0.52; GCA_910583725.1, s__MGBC122484 sp910583725, 95.0, 77.91, 0.458	69.06	11	0.98216	Genome not assigned to closest species as it falls outside its pre-defined ANI radius
ERR2167558_29	d__Bacteria;p__Firmicutes_A;c__Clostridia;o__Christensenellales;f__CAG-917;g__CAG-475;s__	N/A	N/A	N/A	N/A	N/A	N/A	N/A	N/A	N/A	N/A	d__Bacteria;p__Firmicutes_A;c__Clostridia;o__Christensenellales;f__CAG-917;g__CAG-475;s__	ANI	classification based on placement in class-level tree	GCA_910577815.1, s__CAG-475 sp910577815, 95.0, 77.9, 0.228; GCA_910584155.1, s__CAG-475 sp910584155, 95.0, 77.82, 0.262; GCA_900550855.1, s__CAG-475 sp900550855, 95.0, 77.77, 0.218; GCA_002449145.1, s__CAG-475 sp002449145, 95.0, 77.67, 0.21; GCA_910578325.1, s__CAG-475 sp910578325, 95.0, 77.56, 0.212; GCA_900551145.1, s__CAG-475 sp900551145, 95.0, 77.55, 0.162; GCA_900547975.1, s__CAG-475 sp900547975, 95.0, 77.52, 0.201; GCA_900548005.1, s__CAG-475 sp900548005, 95.0, 77.46, 0.226; GCA_014799525.1, s__CAG-475 sp014799525, 95.0, 77.45, 0.175; GCA_900769205.1, s__CAG-475 sp900769205, 95.0, 77.42, 0.247; GCA_002478945.1, s__CAG-475 sp002478945, 95.0, 77.41, 0.214; GCA_002476605.1, s__CAG-475 sp002476605, 95.0, 77.39, 0.201; GCA_900549225.1, s__CAG-475 sp900549225, 95.0, 77.35, 0.187; GCA_002297185.1, s__CAG-475 sp002297185, 95.0, 77.33, 0.167; GCA_900763875.1, s__CAG-475 sp900763875, 95.0, 77.29, 0.181; GCA_000434435.1, s__CAG-475 sp000434435, 95.0, 77.25, 0.224; GCA_900550915.1, s__CAG-475 sp900550915, 95.0, 77.14, 0.19; GCA_017553325.1, s__CAG-475 sp017553325, 95.0, 77.0, 0.144; GCA_900322215.1, s__CAG-475 sp900322215, 95.0, 76.9, 0.14; GCA_002308155.1, s__CAG-475 sp002308155, 95.0, 76.68, 0.094; GCA_002308215.1, s__CAG-475 sp002308215, 95.0, 76.42, 0.03	88.98	11	0.92499	N/A
ERR2167558_30	d__Bacteria;p__Firmicutes_A;c__Clostridia;o__Oscillospirales;f__Ruminococcaceae;g__CAG-115;s__	N/A	N/A	N/A	N/A	N/A	GCA_910587465.1	95	d__Bacteria;p__Firmicutes_A;c__Clostridia;o__Oscillospirales;f__Ruminococcaceae;g__CAG-115;s__CAG-115 sp910587465	87.91	0.76	d__Bacteria;p__Firmicutes_A;c__Clostridia;o__Oscillospirales;f__Ruminococcaceae;g__CAG-115;s__	taxonomic classification defined by topology and ANI	classification based on placement in class-level tree	GCA_014799395.1, s__CAG-115 sp014799395, 95.0, 85.63, 0.734; GCA_910579125.1, s__CAG-115 sp910579125, 95.0, 82.69, 0.704; GCA_002492075.1, s__CAG-115 sp002492075, 95.0, 78.68, 0.385; GCA_002425305.1, s__CAG-115 sp002425305, 95.0, 78.4, 0.39; GCA_002304735.1, s__CAG-115 sp002304735, 95.0, 78.09, 0.343; GCA_004555855.1, s__CAG-115 sp004555855, 95.0, 78.02, 0.328; GCA_910587135.1, s__CAG-115 sp910587135, 95.0, 77.92, 0.241; GCA_014799385.1, s__CAG-115 sp014799385, 95.0, 77.85, 0.292; GCA_017847835.1, s__CAG-115 sp017847835, 95.0, 77.84, 0.264; GCA_004554555.1, s__CAG-115 sp004554555, 95.0, 77.77, 0.319; GCA_910577365.1, s__CAG-115 sp910577365, 95.0, 77.6, 0.21; GCA_003516865.1, s__CAG-115 sp003516865, 95.0, 77.49, 0.308; GCA_900768705.1, s__CAG-115 sp900768705, 95.0, 77.3, 0.182; GCA_015067375.1, s__CAG-115 sp015067375, 95.0, 77.23, 0.122; GCA_900768125.1, s__CAG-115 sp900768125, 95.0, 77.22, 0.161; GCA_900542145.1, s__CAG-115 sp003507295, 95.0, 77.16, 0.136; GCA_004555635.1, s__CAG-115 sp004555635, 95.0, 77.15, 0.27; GCA_017461565.1, s__CAG-115 sp017461565, 95.0, 77.12, 0.129; GCA_015067175.1, s__CAG-115 sp015067175, 95.0, 77.08, 0.181; GCA_003531585.1, s__CAG-115 sp003531585, 95.0, 77.03, 0.181; GCA_000432175.1, s__CAG-115 sp000432175, 95.0, 77.01, 0.15; GCA_017829075.1, s__CAG-115 sp017829075, 95.0, 76.87, 0.156; GCA_900766795.1, s__CAG-115 sp900766795, 95.0, 76.86, 0.165; GCA_017440445.1, s__CAG-115 sp017440445, 95.0, 76.8, 0.097; GCA_017465665.1, s__CAG-115 sp017465665, 95.0, 76.73, 0.121; GCA_017848155.1, s__CAG-115 sp017848155, 95.0, 76.6, 0.138	96.27	11	0.99414	Genome not assigned to closest species as it falls outside its pre-defined ANI radius
ERR2167558_31	d__Bacteria;p__Firmicutes_A;c__Clostridia;o__Oscillospirales;f__Ruminococcaceae;g__RGIG8773;s__RGIG8773 sp910584715	GCA_910584715.1	95	d__Bacteria;p__Firmicutes_A;c__Clostridia;o__Oscillospirales;f__Ruminococcaceae;g__RGIG8773;s__RGIG8773 sp910584715	97.67	0.918	GCA_910584715.1	95	d__Bacteria;p__Firmicutes_A;c__Clostridia;o__Oscillospirales;f__Ruminococcaceae;g__RGIG8773;s__RGIG8773 sp910584715	97.67	0.918	d__Bacteria;p__Firmicutes_A;c__Clostridia;o__Oscillospirales;f__Ruminococcaceae;g__RGIG8773;s__	taxonomic classification defined by topology and ANI	topological placement and ANI have congruent species assignments	GCA_910586535.1, s__RGIG8773 sp910586535, 95.0, 87.7, 0.822; GCA_014799735.1, s__RGIG8773 sp014799735, 95.0, 82.5, 0.661; GCA_014799785.1, s__RGIG8773 sp014799785, 95.0, 82.48, 0.76; GCA_014799675.1, s__RGIG8773 sp014799675, 95.0, 78.43, 0.375; GCA_017847885.1, s__RGIG8773 sp017847885, 95.0, 78.38, 0.358; GCA_017415165.1, s__RGIG8773 sp017415165, 95.0, 77.12, 0.151; GCA_017465345.1, s__RGIG8773 sp017465345, 95.0, 77.08, 0.125; GCA_018110825.1, s__RGIG8773 sp018110825, 95.0, 76.94, 0.142	74.74	11	N/A	N/A
ERR2167558_32	d__Bacteria;p__Firmicutes_A;c__Clostridia;o__Christensenellales;f__CAG-552;g__MGBC100320;s__	N/A	N/A	N/A	N/A	N/A	GCA_910577995.1	95	d__Bacteria;p__Firmicutes_A;c__Clostridia;o__Christensenellales;f__CAG-552;g__MGBC100320;s__MGBC100320 sp910577995	84.75	0.651	d__Bacteria;p__Firmicutes_A;c__Clostridia;o__Christensenellales;f__CAG-552;g__MGBC100320;s__	taxonomic classification defined by topology and ANI	classification based on placement in class-level tree	GCA_910588305.1, s__MGBC100320 sp910588305, 95.0, 78.07, 0.219; GCA_910577945.1, s__MGBC100320 sp910577945, 95.0, 77.99, 0.321; GCA_910586925.1, s__MGBC100320 sp910586925, 95.0, 77.28, 0.209; GCA_910588315.1, s__MGBC100320 sp910588315, 95.0, 77.17, 0.126; GCA_014799665.1, s__MGBC100320 sp014799665, 95.0, 77.09, 0.27; GCA_910577435.1, s__MGBC100320 sp910577435, 95.0, 77.03, 0.205; GCA_910587805.1, s__MGBC100320 sp910587805, 95.0, 77.0, 0.223; GCA_910579205.1, s__MGBC100320 sp910579205, 95.0, 76.91, 0.237; GCA_910587455.1, s__MGBC100320 sp910587455, 95.0, 76.61, 0.247; GCA_910585055.1, s__MGBC100320 sp910585055, 95.0, 76.6, 0.093; GCA_910578545.1, s__MGBC100320 sp910578545, 95.0, 76.37, 0.186	57.82	11	0.98139	Genome not assigned to closest species as it falls outside its pre-defined ANI radius
ERR2167558_33	d__Bacteria;p__Patescibacteria;c__Saccharimonadia;o__Saccharimonadales;f__Nanosyncoccaceae;g__Nanosyncoccus;s__	N/A	N/A	N/A	N/A	N/A	GCA_003979185.1	95	d__Bacteria;p__Patescibacteria;c__Saccharimonadia;o__Saccharimonadales;f__Nanosyncoccaceae;g__Nanosyncoccus;s__Nanosyncoccus sp003979185	77.06	0.093	d__Bacteria;p__Patescibacteria;c__Saccharimonadia;o__Saccharimonadales;f__Nanosyncoccaceae;g__Nanosyncoccus;s__	taxonomic classification defined by topology and ANI	classification based on placement in class-level tree	GCA_017613135.1, s__Nanosyncoccus sp017613135, 95.0, 77.78, 0.021; GCA_017447485.1, s__Nanosyncoccus sp017447485, 95.0, 77.78, 0.021; GCF_004138405.1, s__Nanosyncoccus nanoralicus, 95.0, 77.67, 0.041; GCA_017545585.1, s__Nanosyncoccus sp017545585, 95.0, 77.49, 0.035; GCA_017537745.1, s__Nanosyncoccus sp017537745, 95.0, 77.39, 0.041; GCA_015257485.1, s__Nanosyncoccus sp015257485, 95.0, 77.36, 0.041; GCA_017510075.1, s__Nanosyncoccus sp017510075, 95.0, 77.06, 0.052; GCA_013316435.1, s__Nanosyncoccus sp013316435, 95.0, 77.0, 0.103; GCA_017404935.1, s__Nanosyncoccus sp017404935, 95.0, 76.97, 0.041; GCA_905372495.1, s__Nanosyncoccus sp905372495, 95.0, 76.93, 0.021; GCA_017459705.1, s__Nanosyncoccus sp017459705, 95.0, 76.9, 0.031; GCA_013332965.2, s__Nanosyncoccus sp013332965, 95.0, 76.89, 0.021; GCA_017515925.1, s__Nanosyncoccus sp017515925, 95.0, 76.89, 0.021; GCA_017545525.1, s__Nanosyncoccus sp017545525, 95.0, 76.88, 0.021; GCA_017433765.1, s__Nanosyncoccus sp017433765, 95.0, 76.87, 0.01; GCA_017514665.1, s__Nanosyncoccus sp017514665, 95.0, 76.84, 0.052; GCA_017405245.1, s__Nanosyncoccus sp017405245, 95.0, 76.84, 0.012; GCA_017557865.1, s__Nanosyncoccus sp017557865, 95.0, 76.78, 0.041; GCA_017404685.1, s__Nanosyncoccus sp017404685, 95.0, 76.76, 0.041; GCA_017511405.1, s__Nanosyncoccus sp017511405, 95.0, 76.76, 0.021; GCA_017556795.1, s__Nanosyncoccus sp017556795, 95.0, 76.66, 0.041; GCA_017652765.1, s__Nanosyncoccus sp017652765, 95.0, 76.42, 0.031; GCA_017464135.1, s__Nanosyncoccus sp017464135, 95.0, 76.37, 0.041; GCA_013332955.2, s__Nanosyncoccus sp013332955, 95.0, 76.34, 0.041; GCA_017516075.1, s__Nanosyncoccus sp017516075, 95.0, 76.34, 0.031; GCA_017404725.1, s__Nanosyncoccus sp017404725, 95.0, 76.33, 0.052; GCA_017431465.1, s__Nanosyncoccus sp017431465, 95.0, 76.31, 0.031; GCA_017511925.1, s__Nanosyncoccus sp017511925, 95.0, 76.27, 0.052; GCA_017406405.1, s__Nanosyncoccus sp017406405, 95.0, 76.26, 0.021; GCA_017652105.1, s__Nanosyncoccus sp017652105, 95.0, 76.24, 0.041; GCA_017405345.1, s__Nanosyncoccus sp017405345, 95.0, 76.22, 0.031; GCA_017545595.1, s__Nanosyncoccus sp017545595, 95.0, 76.22, 0.052; GCA_013333375.2, s__Nanosyncoccus sp013333375, 95.0, 76.2, 0.031; GCA_017561575.1, s__Nanosyncoccus sp017561575, 95.0, 76.2, 0.041; GCA_017545485.1, s__Nanosyncoccus sp017545485, 95.0, 76.19, 0.052; GCA_017552385.1, s__Nanosyncoccus sp017552385, 95.0, 76.17, 0.052; GCA_017406985.1, s__Nanosyncoccus sp017406985, 95.0, 76.16, 0.031; GCA_017405225.1, s__Nanosyncoccus sp017405225, 95.0, 76.12, 0.031; GCA_017460105.1, s__Nanosyncoccus sp017460105, 95.0, 76.12, 0.031; GCA_017421325.1, s__Nanosyncoccus sp017421325, 95.0, 76.08, 0.052; GCA_017514765.1, s__Nanosyncoccus sp017514765, 95.0, 76.07, 0.031; GCA_017406565.1, s__Nanosyncoccus sp017406565, 95.0, 76.06, 0.062; GCA_017434345.1, s__Nanosyncoccus sp017434345, 95.0, 76.01, 0.052; GCA_002350545.1, s__Nanosyncoccus sp002350545, 95.0, 75.94, 0.062; GCA_017512175.1, s__Nanosyncoccus sp017512175, 95.0, 75.88, 0.021; GCA_017460225.1, s__Nanosyncoccus sp017460225, 95.0, 75.88, 0.021; GCA_017519305.1, s__Nanosyncoccus sp017519305, 95.0, 75.87, 0.113; GCA_017432025.1, s__Nanosyncoccus sp017432025, 95.0, 75.87, 0.052; GCA_017432225.1, s__Nanosyncoccus sp017432225, 95.0, 75.84, 0.041; GCA_007845165.1, s__Nanosyncoccus sp007845165, 95.0, 75.83, 0.082; GCA_017510305.1, s__Nanosyncoccus sp017510305, 95.0, 75.82, 0.017; GCA_017514105.1, s__Nanosyncoccus sp017514105, 95.0, 75.79, 0.052; GCA_017404335.1, s__Nanosyncoccus sp017404335, 95.0, 75.78, 0.021; GCA_017941835.1, s__Nanosyncoccus sp017941835, 95.0, 75.77, 0.052; GCA_017511645.1, s__Nanosyncoccus sp017511645, 95.0, 75.76, 0.041; GCA_017962365.1, s__Nanosyncoccus sp017962365, 95.0, 75.73, 0.062; GCA_017406905.1, s__Nanosyncoccus sp017406905, 95.0, 75.71, 0.082; GCA_902761145.1, s__Nanosyncoccus sp902761145, 95.0, 75.69, 0.031; GCA_017455145.1, s__Nanosyncoccus sp017455145, 95.0, 75.69, 0.021; GCA_002315165.1, s__Nanosyncoccus sp002315165, 95.0, 75.68, 0.041; GCA_017512095.1, s__Nanosyncoccus sp017512095, 95.0, 75.68, 0.021; GCA_017431945.1, s__Nanosyncoccus sp017431945, 95.0, 75.67, 0.052; GCA_017510445.1, s__Nanosyncoccus sp017510445, 95.0, 75.66, 0.072; GCA_017431955.1, s__Nanosyncoccus sp017431955, 95.0, 75.65, 0.082; GCA_017510705.1, s__Nanosyncoccus sp017510705, 95.0, 75.64, 0.041; GCA_017480095.1, s__Nanosyncoccus sp017480095, 95.0, 75.63, 0.062; GCA_017460045.1, s__Nanosyncoccus sp017460045, 95.0, 75.63, 0.021; GCA_017432305.1, s__Nanosyncoccus sp017432305, 95.0, 75.62, 0.041; GCA_017545505.1, s__Nanosyncoccus sp017545505, 95.0, 75.61, 0.041; GCA_017510805.1, s__Nanosyncoccus sp017510805, 95.0, 75.59, 0.052; GCA_017431105.1, s__Nanosyncoccus sp017431105, 95.0, 75.56, 0.052; GCA_017406745.1, s__Nanosyncoccus sp017406745, 95.0, 75.5, 0.031; GCA_017514045.1, s__Nanosyncoccus sp017514045, 95.0, 75.49, 0.062; GCA_016282495.1, s__Nanosyncoccus sp016282495, 95.0, 75.46, 0.052; GCA_017404515.1, s__Nanosyncoccus sp017404515, 95.0, 75.44, 0.031; GCA_017404955.1, s__Nanosyncoccus sp017404955, 95.0, 75.44, 0.031; GCA_002309075.1, s__Nanosyncoccus sp002309075, 95.0, 75.4, 0.031; GCA_017511685.1, s__Nanosyncoccus sp017511685, 95.0, 75.39, 0.041; GCA_017459845.1, s__Nanosyncoccus sp017459845, 95.0, 75.37, 0.041; GCA_015257455.1, s__Nanosyncoccus sp015257455, 95.0, 75.29, 0.062; GCF_004138395.1, s__Nanosyncoccus alces, 95.0, 75.23, 0.031; GCA_002363125.1, s__Nanosyncoccus sp002363125, 95.0, 75.23, 0.041; GCA_013333135.2, s__Nanosyncoccus sp013333135, 95.0, 75.17, 0.072; GCA_017429465.1, s__Nanosyncoccus sp017429465, 95.0, 75.16, 0.052; GCA_017480035.1, s__Nanosyncoccus sp017480035, 95.0, 75.11, 0.062; GCA_017533605.1, s__Nanosyncoccus sp017533605, 95.0, 75.05, 0.052; GCA_017433855.1, s__Nanosyncoccus sp017433855, 95.0, 75.04, 0.041; GCA_017561835.1, s__Nanosyncoccus sp017561835, 95.0, 75.02, 0.052; GCA_017479205.1, s__Nanosyncoccus sp017479205, 95.0, 74.97, 0.052; GCA_017432425.1, s__Nanosyncoccus sp017432425, 95.0, 74.94, 0.052; GCA_017513905.1, s__Nanosyncoccus sp017513905, 95.0, 74.91, 0.072; GCA_017512045.1, s__Nanosyncoccus sp017512045, 95.0, 74.69, 0.052; GCA_017509895.1, s__Nanosyncoccus sp017509895, 95.0, 74.66, 0.031; GCA_017515285.1, s__Nanosyncoccus sp017515285, 95.0, 74.63, 0.021; GCA_017432365.1, s__Nanosyncoccus sp017432365, 95.0, 74.56, 0.052; GCA_017513185.1, s__Nanosyncoccus sp017513185, 95.0, 74.56, 0.062; GCA_015257445.1, s__Nanosyncoccus sp015257445, 95.0, 74.53, 0.041; GCA_017420185.1, s__Nanosyncoccus sp017420185, 95.0, 74.52, 0.041; GCA_017405265.1, s__Nanosyncoccus sp017405265, 95.0, 74.38, 0.006	50.81	11	0.96108	N/A
ERR2167558_35	d__Bacteria;p__Firmicutes_A;c__Clostridia;o__Lachnospirales;f__Lachnospiraceae;g__Acetatifactor;s__	N/A	N/A	N/A	N/A	N/A	GCA_910578215.1	95	d__Bacteria;p__Firmicutes_A;c__Clostridia;o__Lachnospirales;f__Lachnospiraceae;g__Acetatifactor;s__Acetatifactor sp910578215	82.46	0.74	d__Bacteria;p__Firmicutes_A;c__Clostridia;o__Lachnospirales;f__Lachnospiraceae;g__Acetatifactor;s__	taxonomic classification defined by topology and ANI	classification based on placement in class-level tree	GCA_910577235.1, s__Acetatifactor sp910577235, 95.0, 78.66, 0.093; GCA_910577035.1, s__Acetatifactor sp910577035, 95.0, 78.0, 0.174; GCA_910585425.1, s__Acetatifactor sp910585425, 95.0, 77.65, 0.2; GCA_910585615.1, s__Acetatifactor sp910585615, 95.0, 77.5, 0.188; GCA_910587555.1, s__Acetatifactor sp910587555, 95.0, 77.38, 0.119; GCA_910589035.1, s__Acetatifactor sp910589035, 95.0, 77.36, 0.186; GCA_910586835.1, s__Acetatifactor sp910586835, 95.0, 77.29, 0.172; GCA_910586485.1, s__Acetatifactor sp910586485, 95.0, 77.29, 0.177; GCA_003612485.1, s__Acetatifactor sp003612485, 95.0, 77.23, 0.179; GCA_910585665.1, s__Acetatifactor sp910585665, 95.0, 77.15, 0.186; GCA_910586215.1, s__Acetatifactor sp910586215, 95.0, 77.07, 0.161; GCA_910587755.1, s__Acetatifactor sp910587755, 95.0, 77.04, 0.132; GCA_910578815.1, s__Acetatifactor sp910578815, 95.0, 77.03, 0.146; GCA_016303085.1, s__Acetatifactor sp016303085, 95.0, 76.94, 0.086; GCF_900248245.1, s__Acetatifactor muris, 95.0, 76.92, 0.149; GCA_910576125.1, s__Acetatifactor sp910576125, 95.0, 76.92, 0.181; GCA_910586515.1, s__Acetatifactor sp910586515, 95.0, 76.87, 0.137; GCA_017480445.1, s__Acetatifactor sp017480445, 95.0, 76.83, 0.073; GCA_910579755.1, s__Acetatifactor sp910579755, 95.0, 76.81, 0.135; GCA_910584235.1, s__Acetatifactor sp910584235, 95.0, 76.77, 0.153; GCA_910585015.1, s__Acetatifactor sp910585015, 95.0, 76.72, 0.128; GCA_017620975.1, s__Acetatifactor sp017620975, 95.0, 76.72, 0.026; GCA_017621075.1, s__Acetatifactor sp017621075, 95.0, 76.69, 0.075; GCA_011959105.1, s__Acetatifactor sp011959105, 95.0, 76.68, 0.1; GCA_910580225.1, s__Acetatifactor sp910580225, 95.0, 76.66, 0.104; GCA_910583845.1, s__Acetatifactor sp910583845, 95.0, 76.66, 0.123; GCA_910586775.1, s__Acetatifactor sp910586775, 95.0, 76.64, 0.14; GCA_910577665.1, s__Acetatifactor sp910577665, 95.0, 76.6, 0.112; GCA_910585805.1, s__Acetatifactor sp910585805, 95.0, 76.6, 0.153; GCA_910578995.1, s__Acetatifactor sp910578995, 95.0, 76.58, 0.16; GCA_910588225.1, s__Acetatifactor sp910588225, 95.0, 76.57, 0.098; GCA_900554205.1, s__Acetatifactor sp900554205, 95.0, 76.54, 0.118; GCA_014804645.1, s__Acetatifactor sp014804645, 95.0, 76.5, 0.116; GCA_910584375.1, s__Acetatifactor sp910584375, 95.0, 76.49, 0.13; GCA_002490995.1, s__Acetatifactor sp002490995, 95.0, 76.47, 0.139; GCA_017476665.1, s__Acetatifactor sp017476665, 95.0, 76.47, 0.075; GCA_910577185.1, s__Acetatifactor sp910577185, 95.0, 76.44, 0.13; GCA_904501885.1, s__Acetatifactor sp904501885, 95.0, 76.44, 0.026; GCA_017624175.1, s__Acetatifactor sp017624175, 95.0, 76.43, 0.088; GCA_019114005.1, s__Acetatifactor stercoripullorum, 95.0, 76.42, 0.121; GCA_003584705.1, s__Acetatifactor sp900066565, 95.0, 76.38, 0.065; GCA_016293615.1, s__Acetatifactor sp016293615, 95.0, 76.38, 0.07; GCF_009695995.1, s__Acetatifactor intestinalis, 95.0, 76.38, 0.037; GCA_910589655.1, s__Acetatifactor sp910589655, 95.0, 76.37, 0.119; GCA_900320485.1, s__Acetatifactor sp900320485, 95.0, 76.36, 0.049; GCA_002431915.1, s__Acetatifactor sp002431915, 95.0, 76.34, 0.049; GCA_015057005.1, s__Acetatifactor sp015057005, 95.0, 76.31, 0.037; GCA_910584865.1, s__Acetatifactor sp910584865, 95.0, 76.3, 0.139; GCA_002368865.1, s__Acetatifactor sp002368865, 95.0, 76.27, 0.046; GCA_018385425.1, s__Acetatifactor sp018385425, 95.0, 76.26, 0.058; GCA_910584435.1, s__Acetatifactor sp910584435, 95.0, 76.24, 0.109; GCA_015056975.1, s__Acetatifactor sp015056975, 95.0, 76.24, 0.054; GCA_902796105.1, s__Acetatifactor sp902796105, 95.0, 76.21, 0.047; GCA_910578185.1, s__Acetatifactor sp910578185, 95.0, 76.1, 0.125; GCA_910586435.1, s__Acetatifactor sp910586435, 95.0, 76.1, 0.084; GCA_017520425.1, s__Acetatifactor sp017520425, 95.0, 76.03, 0.013; GCA_900766575.1, s__Acetatifactor sp900766575, 95.0, 76.03, 0.04; GCA_009177215.1, s__Acetatifactor sp009177215, 95.0, 76.02, 0.065; GCA_900755865.1, s__Acetatifactor sp900755865, 95.0, 75.98, 0.075; GCA_015056885.1, s__Acetatifactor sp015056885, 95.0, 75.98, 0.04; GCA_016290775.1, s__Acetatifactor sp016290775, 95.0, 75.95, 0.044; GCA_017527205.1, s__Acetatifactor sp017527205, 95.0, 75.86, 0.053; GCA_017461775.1, s__Acetatifactor sp017461775, 95.0, 75.81, 0.025; GCA_900771995.1, s__Acetatifactor sp900771995, 95.0, 75.8, 0.063; GCA_017624835.1, s__Acetatifactor sp017624835, 95.0, 75.78, 0.033; GCA_902766425.1, s__Acetatifactor sp902766425, 95.0, 75.77, 0.053; GCA_017552985.1, s__Acetatifactor sp017552985, 95.0, 75.76, 0.04; GCA_015056915.1, s__Acetatifactor sp015056915, 95.0, 75.74, 0.037; GCA_017400965.1, s__Acetatifactor sp017400965, 95.0, 75.7, 0.039; GCA_017559435.1, s__Acetatifactor sp017559435, 95.0, 75.69, 0.022; GCA_015056795.1, s__Acetatifactor sp015056795, 95.0, 75.69, 0.035; GCA_017478245.1, s__Acetatifactor sp017478245, 95.0, 75.67, 0.035; GCA_017513625.1, s__Acetatifactor sp017513625, 95.0, 75.64, 0.024; GCA_900772845.1, s__Acetatifactor sp900772845, 95.0, 75.63, 0.051; GCA_900760705.1, s__Acetatifactor sp900760705, 95.0, 75.55, 0.061; GCA_017473445.1, s__Acetatifactor sp017473445, 95.0, 75.49, 0.021; GCA_017467845.1, s__Acetatifactor sp017467845, 95.0, 75.47, 0.016; GCA_017522685.1, s__Acetatifactor sp017522685, 95.0, 75.43, 0.016; GCA_017465845.1, s__Acetatifactor sp017465845, 95.0, 75.42, 0.028; GCA_003447295.1, s__Acetatifactor sp003447295, 95.0, 75.38, 0.039; GCA_017397645.1, s__Acetatifactor sp017397645, 95.0, 75.31, 0.011; GCA_017521605.1, s__Acetatifactor sp017521605, 95.0, 75.16, 0.021; GCA_017473665.1, s__Acetatifactor sp017473665, 95.0, 75.11, 0.013; GCA_002314715.1, s__Acetatifactor sp002314715, 95.0, 75.1, 0.023	57.66	11	0.9747	Genome not assigned to closest species as it falls outside its pre-defined ANI radius
ERR2167558_37	d__Bacteria;p__Bacteroidota;c__Bacteroidia;o__Bacteroidales;f__Muribaculaceae;g__Muribaculum;s__	N/A	N/A	N/A	N/A	N/A	GCA_910578785.1	95	d__Bacteria;p__Bacteroidota;c__Bacteroidia;o__Bacteroidales;f__Muribaculaceae;g__Muribaculum;s__Muribaculum sp910578785	79.35	0.518	d__Bacteria;p__Bacteroidota;c__Bacteroidia;o__Bacteroidales;f__Muribaculaceae;g__Muribaculum;s__	taxonomic classification defined by topology and ANI	classification based on placement in class-level tree	GCF_002201515.1, s__Muribaculum intestinale, 95.0, 77.28, 0.086; GCF_008728965.1, s__Muribaculum faecis, 95.0, 77.12, 0.113; GCF_004803695.1, s__Muribaculum gordoncarteri, 95.0, 77.08, 0.142; GCA_001689405.1, s__Muribaculum arabinoxylanisolvens, 95.0, 76.72, 0.119; GCA_001701065.1, s__Muribaculum sp001701065, 95.0, 76.66, 0.103; GCA_910587665.1, s__Muribaculum sp910587665, 95.0, 76.51, 0.109; GCF_004570975.1, s__Muribaculum sp001701195, 95.0, 76.41, 0.126; GCA_009775095.1, s__Muribaculum sp009775095, 95.0, 76.39, 0.107; GCA_910589555.1, s__Muribaculum sp910589555, 95.0, 76.31, 0.095; GCA_910583865.1, s__Muribaculum sp910583865, 95.0, 76.14, 0.088; GCA_003150235.1, s__Muribaculum sp003150235, 95.0, 76.14, 0.099; GCA_009177195.1, s__Muribaculum sp009177195, 95.0, 76.04, 0.051; GCA_014801235.1, s__Muribaculum sp014801235, 95.0, 75.81, 0.049; GCA_910578835.1, s__Muribaculum sp910578835, 95.0, 75.77, 0.121; GCA_014801525.1, s__Muribaculum sp014801525, 95.0, 75.66, 0.062; GCA_004801635.1, s__Muribaculum sp002473395, 95.0, 75.02, 0.049	52.48	11	0.98434	Genome not assigned to closest species as it falls outside its pre-defined ANI radius
ERR2167558_39	d__Bacteria;p__Firmicutes_A;c__Clostridia;o__Oscillospirales;f__Oscillospiraceae;g__Enterenecus;s__	N/A	N/A	N/A	N/A	N/A	N/A	N/A	N/A	N/A	N/A	d__Bacteria;p__Firmicutes_A;c__Clostridia;o__Oscillospirales;f__Oscillospiraceae;g__Enterenecus;s__	taxonomic classification defined by topology and ANI	classification based on placement in class-level tree	GCA_014799475.1, s__Enterenecus sp014799475, 95.0, 87.71, 0.626; GCA_014799505.1, s__Enterenecus sp014799505, 95.0, 87.45, 0.558; GCA_014799565.1, s__Enterenecus sp014799565, 95.0, 87.02, 0.662; GCA_014799485.1, s__Enterenecus sp014799485, 95.0, 85.86, 0.538; GCA_910588135.1, s__Enterenecus sp910588135, 95.0, 84.95, 0.756; GCA_910585155.1, s__Enterenecus sp910585155, 95.0, 84.36, 0.73; GCA_910584835.1, s__Enterenecus sp910584835, 95.0, 84.12, 0.719; GCA_910588495.1, s__Enterenecus sp910588495, 95.0, 83.78, 0.712; GCA_910577525.1, s__Enterenecus sp910577525, 95.0, 83.75, 0.727; GCA_910587395.1, s__Enterenecus sp910587395, 95.0, 83.68, 0.727; GCA_910579155.1, s__Enterenecus sp910579155, 95.0, 83.58, 0.725; GCA_910584285.1, s__Enterenecus sp910584285, 95.0, 83.57, 0.683; GCA_910587255.1, s__Enterenecus sp910587255, 95.0, 83.56, 0.717; GCA_910588105.1, s__Enterenecus sp910588105, 95.0, 83.32, 0.686; GCA_004560375.1, s__Enterenecus sp004560375, 95.0, 83.28, 0.681; GCA_910585265.1, s__Enterenecus sp910585265, 95.0, 82.84, 0.694; GCA_910575695.1, s__Enterenecus sp910575695, 95.0, 82.56, 0.688; GCA_910579595.1, s__Enterenecus sp910579595, 95.0, 82.31, 0.631; GCA_910587285.1, s__Enterenecus sp910587285, 95.0, 82.29, 0.649; GCA_910588625.1, s__Enterenecus sp910588625, 95.0, 81.92, 0.662; GCA_910587205.1, s__Enterenecus sp910587205, 95.0, 81.72, 0.626; GCA_018716015.1, s__Enterenecus stercoripullorum, 95.0, 78.89, 0.397; GCF_002161675.1, s__Enterenecus faecium, 95.0, 78.68, 0.374; GCA_018715985.1, s__Enterenecus avicola, 95.0, 78.65, 0.356; GCA_018716385.1, s__Enterenecus merdae, 95.0, 78.57, 0.4; GCA_905210385.1, s__Enterenecus sp905210385, 95.0, 78.46, 0.288; GCF_016902575.1, s__Enterenecus capillosus_A, 95.0, 78.09, 0.306; GCF_002161235.1, s__Enterenecus sp002161235, 95.0, 77.99, 0.304; GCA_003534045.1, s__Enterenecus sp003534045, 95.0, 77.75, 0.226; GCA_900549885.1, s__Enterenecus sp900549885, 95.0, 77.67, 0.327	40.55	11	0.97906	Genome not assigned to closest species as it falls outside its pre-defined ANI radius
ERR2167559_30	d__Bacteria;p__Firmicutes_A;c__Clostridia;o__Lachnospirales;f__Lachnospiraceae;g__Roseburia;s__	N/A	N/A	N/A	N/A	N/A	GCA_017937095.1	95	d__Bacteria;p__Firmicutes_A;c__Clostridia;o__Lachnospirales;f__Lachnospiraceae;g__Roseburia;s__Roseburia sp017937095	85.11	0.832	d__Bacteria;p__Firmicutes_A;c__Clostridia;o__Lachnospirales;f__Lachnospiraceae;g__Roseburia;s__	taxonomic classification defined by topology and ANI	classification based on placement in class-level tree	GCF_000225345.1, s__Roseburia hominis, 95.0, 78.52, 0.37; GCA_900548205.1, s__Roseburia sp900548205, 95.0, 77.52, 0.168; GCA_017549185.1, s__Roseburia sp017549185, 95.0, 77.3, 0.028; GCA_905206195.1, s__Roseburia sp905206195, 95.0, 77.23, 0.141; GCA_910577925.1, s__Roseburia sp910577925, 95.0, 77.2, 0.228; GCF_001940165.1, s__Roseburia sp001940165, 95.0, 77.18, 0.074; GCF_900537995.1, s__Roseburia intestinalis, 95.0, 77.14, 0.166; GCA_900542495.1, s__Roseburia sp900542495, 95.0, 77.0, 0.106; GCA_003483745.1, s__Roseburia sp003483745, 95.0, 76.99, 0.145; GCA_910587865.1, s__Roseburia sp910587865, 95.0, 76.97, 0.186; GCA_017621905.1, s__Roseburia sp017621905, 95.0, 76.88, 0.071; GCA_014804775.1, s__Roseburia sp014804775, 95.0, 76.85, 0.143; GCA_017626625.1, s__Roseburia sp017626625, 95.0, 76.83, 0.09; GCA_900753715.1, s__Roseburia sp900753715, 95.0, 76.7, 0.152; GCA_900756925.1, s__Roseburia sp900756925, 95.0, 76.67, 0.062; GCF_003470905.1, s__Roseburia sp003470905, 95.0, 76.67, 0.168; GCF_000174195.1, s__Roseburia inulinivorans, 95.0, 76.65, 0.115; GCA_017547315.1, s__Roseburia sp017547315, 95.0, 76.63, 0.032; GCA_900550935.1, s__Roseburia sp900550935, 95.0, 76.34, 0.113; GCA_910584215.1, s__Roseburia sp910584215, 95.0, 76.2, 0.092	67.97	11	0.98758	Genome not assigned to closest species as it falls outside its pre-defined ANI radius
ERR2167559_32	d__Bacteria;p__Firmicutes_A;c__Clostridia;o__Christensenellales;f__UBA1242;g__;s__	N/A	N/A	N/A	N/A	N/A	N/A	N/A	N/A	N/A	N/A	d__Bacteria;p__Firmicutes_A;c__Clostridia;o__Christensenellales;f__UBA1242;g__;s__	taxonomic novelty determined using RED	classification based on placement in class-level tree	N/A	63.4	11	0.90485	N/A
ERR2167559_33	d__Bacteria;p__Firmicutes_A;c__Clostridia;o__Oscillospirales;f__Butyricicoccaceae;g__Agathobaculum;s__	N/A	N/A	N/A	N/A	N/A	N/A	N/A	N/A	N/A	N/A	d__Bacteria;p__Firmicutes_A;c__Clostridia;o__Oscillospirales;f__Butyricicoccaceae;g__Agathobaculum;s__	taxonomic novelty determined using RED	classification based on placement in class-level tree	N/A	48.31	11	0.93943	N/A
ERR2167559_35	d__Bacteria;p__Firmicutes_A;c__Clostridia;o__Oscillospirales;f__Ruminococcaceae;g__Ruminococcus;s__	N/A	N/A	N/A	N/A	N/A	GCA_017463375.1	95	d__Bacteria;p__Firmicutes_A;c__Clostridia;o__Oscillospirales;f__Ruminococcaceae;g__Ruminococcus;s__Ruminococcus sp017463375	77.75	0.264	d__Bacteria;p__Firmicutes_A;c__Clostridia;o__Oscillospirales;f__Ruminococcaceae;g__Ruminococcus;s__	taxonomic classification defined by topology and ANI	classification based on placement in class-level tree	GCA_017960805.1, s__Ruminococcus sp017960805, 95.0, 78.99, 0.017; GCA_905199285.1, s__Ruminococcus sp905199285, 95.0, 78.03, 0.157; GCA_001604035.1, s__Ruminococcus sp001604035, 95.0, 77.87, 0.09; GCA_009177225.1, s__Ruminococcus sp009177225, 95.0, 77.8, 0.062; GCA_902760805.1, s__Ruminococcus sp002394695, 95.0, 77.63, 0.062; GCA_015066875.1, s__Ruminococcus sp015066875, 95.0, 77.59, 0.18; GCA_002414125.1, s__Ruminococcus sp002414125, 95.0, 77.53, 0.073; GCA_015066935.1, s__Ruminococcus sp015066935, 95.0, 77.53, 0.124; GCA_017441505.1, s__Ruminococcus sp017441505, 95.0, 77.49, 0.101; GCA_016287535.1, s__Ruminococcus sp016287535, 95.0, 77.46, 0.09; GCA_017934425.1, s__Ruminococcus sp017934425, 95.0, 77.45, 0.062; GCA_017517145.1, s__Ruminococcus sp017517145, 95.0, 77.37, 0.096; GCA_017523285.1, s__Ruminococcus sp017523285, 95.0, 77.34, 0.118; GCA_900315975.1, s__Ruminococcus sp900315975, 95.0, 77.34, 0.101; GCA_017519415.1, s__Ruminococcus sp017519415, 95.0, 77.33, 0.056; GCA_900761275.1, s__Ruminococcus sp900761275, 95.0, 77.32, 0.146; GCA_002309635.1, s__Ruminococcus flavefaciens_J, 95.0, 77.31, 0.067; GCA_900315755.1, s__Ruminococcus sp900315755, 95.0, 77.22, 0.118; GCA_016303195.1, s__Ruminococcus sp016303195, 95.0, 77.21, 0.084; GCA_902780115.1, s__Ruminococcus flavefaciens_Y, 95.0, 77.2, 0.09; GCA_016283395.1, s__Ruminococcus sp016283395, 95.0, 77.19, 0.101; GCA_905215965.1, s__Ruminococcus sp905215965, 95.0, 77.17, 0.191; GCA_017462565.1, s__Ruminococcus sp017462565, 95.0, 77.17, 0.18; GCA_017549005.1, s__Ruminococcus sp017549005, 95.0, 77.15, 0.079; GCA_017479805.1, s__Ruminococcus sp017479805, 95.0, 77.14, 0.084; GCF_900119535.1, s__Ruminococcus flavefaciens_H, 95.0, 77.13, 0.146; GCF_900119075.1, s__Ruminococcus flavefaciens_Q, 95.0, 77.1, 0.152; GCA_002362135.1, s__Ruminococcus sp002362135, 95.0, 77.1, 0.101; GCF_900143025.1, s__Ruminococcus flavefaciens_I, 95.0, 77.09, 0.096; GCA_015066955.1, s__Ruminococcus sp015066955, 95.0, 77.08, 0.135; GCA_910579835.1, s__Ruminococcus sp910579835, 95.0, 77.07, 0.079; GCA_002310115.1, s__Ruminococcus flavefaciens_K, 95.0, 77.05, 0.028; GCA_900540005.1, s__Ruminococcus sp900540005, 95.0, 77.04, 0.101; GCA_017461395.1, s__Ruminococcus sp017461395, 95.0, 77.0, 0.124; GCA_017516465.1, s__Ruminococcus sp017516465, 95.0, 76.99, 0.157; GCA_015066925.1, s__Ruminococcus sp015066925, 95.0, 76.99, 0.09; GCF_000701945.1, s__Ruminococcus flavefaciens_B, 95.0, 76.99, 0.034; GCA_017460665.1, s__Ruminococcus sp017460665, 95.0, 76.96, 0.034; GCF_900108555.1, s__Ruminococcus flavefaciens_P, 95.0, 76.96, 0.118; GCA_017620025.1, s__Ruminococcus sp017620025, 95.0, 76.96, 0.062; GCA_017935865.1, s__Ruminococcus sp017935865, 95.0, 76.94, 0.084; GCF_900116855.1, s__Ruminococcus flavefaciens_R, 95.0, 76.93, 0.062; GCA_016295545.1, s__Ruminococcus sp016295545, 95.0, 76.93, 0.14; GCA_002438605.1, s__Ruminococcus sp002438605, 95.0, 76.92, 0.129; GCA_017513795.1, s__Ruminococcus sp017513795, 95.0, 76.9, 0.152; GCF_000518765.1, s__Ruminococcus flavefaciens, 95.0, 76.89, 0.107; GCF_000174895.1, s__Ruminococcus flavefaciens_A, 95.0, 76.88, 0.135; GCA_017519145.1, s__Ruminococcus sp017519145, 95.0, 76.88, 0.079; GCA_017624895.1, s__Ruminococcus sp017624895, 95.0, 76.87, 0.073; GCF_000571935.1, s__Ruminococcus flavefaciens_F, 95.0, 76.85, 0.112; GCA_017418765.1, s__Ruminococcus sp017418765, 95.0, 76.84, 0.056; GCA_017935095.1, s__Ruminococcus sp017935095, 95.0, 76.83, 0.096; GCA_900318825.1, s__Ruminococcus sp900318825, 95.0, 76.81, 0.09; GCA_004554385.1, s__Ruminococcus flavefaciens_T, 95.0, 76.8, 0.09; GCF_000621845.1, s__Ruminococcus flavefaciens_E, 95.0, 76.8, 0.129; GCA_902777125.1, s__Ruminococcus sp900321885, 95.0, 76.8, 0.079; GCA_015067005.1, s__Ruminococcus flavefaciens_AA, 95.0, 76.76, 0.118; GCA_017525915.1, s__Ruminococcus sp017525915, 95.0, 76.73, 0.073; GCA_910577575.1, s__Ruminococcus sp910577575, 95.0, 76.72, 0.073; GCF_000526795.1, s__Ruminococcus flavefaciens_D, 95.0, 76.72, 0.107; GCA_017543335.1, s__Ruminococcus sp017543335, 95.0, 76.72, 0.129; GCA_017443395.1, s__Ruminococcus sp017443395, 95.0, 76.67, 0.028; GCA_902792495.1, s__Ruminococcus flavefaciens_Z, 95.0, 76.64, 0.096; GCA_002348905.1, s__Ruminococcus flavefaciens_O, 95.0, 76.6, 0.084; GCA_017622925.1, s__Ruminococcus sp017622925, 95.0, 76.58, 0.084; GCF_000621785.1, s__Ruminococcus flavefaciens_C, 95.0, 76.53, 0.096; GCA_017961625.1, s__Ruminococcus sp017961625, 95.0, 76.52, 0.096; GCA_900752785.1, s__Ruminococcus sp900752785, 95.0, 76.51, 0.096; GCA_017542475.1, s__Ruminococcus sp017542475, 95.0, 76.47, 0.028; GCA_002371825.1, s__Ruminococcus flavefaciens_L, 95.0, 76.46, 0.101; GCA_002362175.1, s__Ruminococcus sp002362175, 95.0, 76.46, 0.062; GCA_902796705.1, s__Ruminococcus flavefaciens_W, 95.0, 76.44, 0.045; GCA_910584195.1, s__Ruminococcus sp910584195, 95.0, 76.43, 0.096; GCA_012718885.1, s__Ruminococcus sp012718885, 95.0, 76.4, 0.101; GCA_017521805.1, s__Ruminococcus sp017521805, 95.0, 76.39, 0.107; GCA_900545125.1, s__Ruminococcus sp900545125, 95.0, 76.39, 0.118; GCA_902766595.1, s__Ruminococcus flavefaciens_U, 95.0, 76.33, 0.079; GCA_002373775.1, s__Ruminococcus flavefaciens_M, 95.0, 76.32, 0.101; GCA_900319195.1, s__Ruminococcus sp900319195, 95.0, 76.3, 0.062; GCA_017650195.1, s__Ruminococcus sp017650195, 95.0, 76.29, 0.084; GCA_002389995.1, s__Ruminococcus sp002389995, 95.0, 76.28, 0.09; GCA_016290875.1, s__Ruminococcus sp016290875, 95.0, 76.27, 0.084; GCA_016288815.1, s__Ruminococcus sp016288815, 95.0, 76.25, 0.039; GCA_902762855.1, s__Ruminococcus flavefaciens_V, 95.0, 76.24, 0.084; GCA_017475555.1, s__Ruminococcus sp017475555, 95.0, 76.21, 0.062; GCA_002350065.1, s__Ruminococcus flavefaciens_N, 95.0, 76.15, 0.062; GCA_910576995.1, s__Ruminococcus sp910576995, 95.0, 76.14, 0.135; GCA_004556875.1, s__Ruminococcus flavefaciens_S, 95.0, 76.13, 0.062; GCA_016303235.1, s__Ruminococcus sp016303235, 95.0, 76.06, 0.056; GCA_017543595.1, s__Ruminococcus sp017543595, 95.0, 76.01, 0.09; GCF_900109435.1, s__Ruminococcus flavefaciens_G, 95.0, 75.93, 0.051; GCA_014799765.1, s__Ruminococcus sp014799765, 95.0, 75.91, 0.051; GCA_017470905.1, s__Ruminococcus sp017470905, 95.0, 75.75, 0.067; GCA_902796065.1, s__Ruminococcus flavefaciens_X, 95.0, 75.75, 0.056; GCA_017534835.1, s__Ruminococcus sp017534835, 95.0, 75.74, 0.056; GCA_017622635.1, s__Ruminococcus sp017622635, 95.0, 75.63, 0.022; GCA_017649325.1, s__Ruminococcus sp017649325, 95.0, 75.56, 0.039; GCA_017616055.1, s__Ruminococcus sp017616055, 95.0, 75.45, 0.051; GCA_003488415.1, s__Ruminococcus sp003488415, 95.0, 75.43, 0.045	53.4	11	0.95724	N/A
ERR2167559_36	d__Bacteria;p__Firmicutes_A;c__Clostridia;o__Christensenellales;f__Borkfalkiaceae;g__Gallimonas;s__	N/A	N/A	N/A	N/A	N/A	GCA_910586985.1	95	d__Bacteria;p__Firmicutes_A;c__Clostridia;o__Christensenellales;f__Borkfalkiaceae;g__Gallimonas;s__Gallimonas sp910586985	77.58	0.114	d__Bacteria;p__Firmicutes_A;c__Clostridia;o__Christensenellales;f__Borkfalkiaceae;g__Gallimonas;s__	taxonomic classification defined by topology and ANI	classification based on placement in class-level tree	GCA_910585235.1, s__Gallimonas sp910585235, 95.0, 78.38, 0.088; GCF_904419525.1, s__Gallimonas merdae, 95.0, 77.68, 0.105; GCA_910586655.1, s__Gallimonas sp910586655, 95.0, 77.49, 0.079; GCA_910586245.1, s__Gallimonas sp910586245, 95.0, 77.39, 0.167; GCA_910588615.1, s__Gallimonas sp910588615, 95.0, 77.36, 0.158; GCA_910586825.1, s__Gallimonas sp910586825, 95.0, 77.35, 0.158; GCA_910589015.1, s__Gallimonas sp910589015, 95.0, 77.22, 0.132; GCA_910586365.1, s__Gallimonas sp910586365, 95.0, 77.2, 0.184; GCA_910578065.1, s__Gallimonas sp910578065, 95.0, 77.04, 0.193; GCA_910588465.1, s__Gallimonas sp910588465, 95.0, 77.0, 0.167; GCA_900761685.1, s__Gallimonas intestinalis, 95.0, 76.97, 0.079; GCA_003343805.1, s__Gallimonas intestinavium, 95.0, 76.97, 0.088; GCA_014804975.1, s__Gallimonas sp014804975, 95.0, 76.95, 0.105; GCA_900548845.1, s__Gallimonas sp900548845, 95.0, 76.94, 0.079; GCA_017507045.1, s__Gallimonas sp017507045, 95.0, 76.89, 0.07; GCA_910586675.1, s__Gallimonas sp910586675, 95.0, 76.76, 0.158; GCF_904373325.1, s__Gallimonas merdigallinarum, 95.0, 76.69, 0.158; GCA_910585595.1, s__Gallimonas sp910585595, 95.0, 76.66, 0.07; GCA_019116405.1, s__Gallimonas intestinigallinarum, 95.0, 76.63, 0.114; GCA_019117085.1, s__Gallimonas gallistercoris, 95.0, 76.57, 0.088; GCF_904394195.1, s__Gallimonas caecicola, 95.0, 76.44, 0.088; GCF_904391375.1, s__Gallimonas faecavium, 95.0, 76.42, 0.07; GCA_910588695.1, s__Gallimonas sp910588695, 95.0, 76.39, 0.088; GCA_017621735.1, s__Gallimonas sp017621735, 95.0, 76.19, 0.123; GCA_017887095.1, s__Gallimonas sp017887095, 95.0, 76.12, 0.088; GCA_900547645.1, s__Gallimonas faecium, 95.0, 75.78, 0.053	48.11	11	0.94176	N/A
ERR2167559_37	d__Bacteria;p__Campylobacterota;c__Campylobacteria;o__Campylobacterales;f__Helicobacteraceae;g__Helicobacter_C;s__Helicobacter_C sp910577135	GCA_910577135.1	95	d__Bacteria;p__Campylobacterota;c__Campylobacteria;o__Campylobacterales;f__Helicobacteraceae;g__Helicobacter_C;s__Helicobacter_C sp910577135	99.83	1	GCA_910577135.1	95	d__Bacteria;p__Campylobacterota;c__Campylobacteria;o__Campylobacterales;f__Helicobacteraceae;g__Helicobacter_C;s__Helicobacter_C sp910577135	99.83	1	d__Bacteria;p__Campylobacterota;c__Campylobacteria;o__Campylobacterales;f__Helicobacteraceae;g__Helicobacter_C;s__	taxonomic classification defined by topology and ANI	topological placement and ANI have congruent species assignments	GCF_000765825.2, s__Helicobacter_C magdeburgensis, 95.0, 78.46, 0.383; GCF_000007905.1, s__Helicobacter_C hepaticus, 95.0, 78.23, 0.311; GCF_003364255.1, s__Helicobacter_C marmotae, 95.0, 77.95, 0.44; GCF_000762845.2, s__Helicobacter_C japonicus, 95.0, 77.84, 0.394; GCF_000155475.1, s__Helicobacter_C cinaedi, 95.0, 77.83, 0.378; GCF_001460635.1, s__Helicobacter_C typhlonius, 95.0, 77.82, 0.477; GCF_000763135.2, s__Helicobacter_C jaachi, 95.0, 77.41, 0.337; GCF_003670275.1, s__Helicobacter_C labetoulli, 95.0, 77.3, 0.42; GCF_000765665.2, s__Helicobacter_C sp000765665, 95.0, 76.36, 0.181	44	11	N/A	N/A
ERR2167559_38	d__Bacteria;p__Firmicutes_A;c__Clostridia;o__Lachnospirales;f__Lachnospiraceae;g__COE1;s__COE1 sp009774345	GCA_009774345.1	95	d__Bacteria;p__Firmicutes_A;c__Clostridia;o__Lachnospirales;f__Lachnospiraceae;g__COE1;s__COE1 sp009774345	97.87	0.929	GCA_009774345.1	95	d__Bacteria;p__Firmicutes_A;c__Clostridia;o__Lachnospirales;f__Lachnospiraceae;g__COE1;s__COE1 sp009774345	97.87	0.929	d__Bacteria;p__Firmicutes_A;c__Clostridia;o__Lachnospirales;f__Lachnospiraceae;g__COE1;s__	taxonomic classification defined by topology and ANI	topological placement and ANI have congruent species assignments	GCA_000403215.2, s__COE1 sp000403215, 95.0, 86.02, 0.823; GCA_910586405.1, s__COE1 sp910586405, 95.0, 83.41, 0.768; GCA_002490665.1, s__COE1 sp002490665, 95.0, 78.92, 0.408; GCA_910579275.1, s__COE1 sp910579275, 95.0, 78.73, 0.383; GCA_009774245.1, s__COE1 sp009774245, 95.0, 78.62, 0.46; GCA_009774375.1, s__COE1 sp009774375, 95.0, 78.45, 0.363; GCA_910585765.1, s__COE1 sp910585765, 95.0, 78.39, 0.334; GCA_910588755.1, s__COE1 sp910588755, 95.0, 78.27, 0.354; GCA_910588595.1, s__COE1 sp910588595, 95.0, 78.16, 0.338; GCA_002491195.1, s__COE1 sp002491195, 95.0, 78.01, 0.408; GCA_002358575.1, s__COE1 sp002358575, 95.0, 77.81, 0.367; GCA_910583965.1, s__COE1 sp003513705, 95.0, 77.59, 0.299; GCA_017622845.1, s__COE1 sp017622845, 95.0, 77.47, 0.186; GCA_011959805.1, s__COE1 sp011959805, 95.0, 77.41, 0.228; GCA_014239155.1, s__COE1 sp014239155, 95.0, 77.39, 0.325; GCA_017391545.1, s__COE1 sp017391545, 95.0, 77.1, 0.084; GCA_910586585.1, s__COE1 sp910586585, 95.0, 76.94, 0.158; GCA_017436865.1, s__COE1 sp017436865, 95.0, 76.67, 0.029; GCA_910578795.1, s__COE1 sp910578795, 95.0, 76.64, 0.106; GCA_910586715.1, s__COE1 sp910586715, 95.0, 76.55, 0.154; GCA_000403335.2, s__COE1 sp000403335, 95.0, 76.55, 0.113; GCA_910586095.1, s__COE1 sp910586095, 95.0, 76.42, 0.084; GCA_002492295.1, s__COE1 sp002492295, 95.0, 76.41, 0.103; GCA_001916965.1, s__COE1 sp001916965, 95.0, 76.34, 0.029; GCA_910577115.1, s__COE1 sp910577115, 95.0, 76.1, 0.103; GCA_009774395.1, s__COE1 sp009774395, 95.0, 75.94, 0.103; GCA_014804225.1, s__COE1 sp014804225, 95.0, 75.85, 0.051; GCA_017440575.1, s__COE1 sp017440575, 95.0, 75.76, 0.032; GCA_014804345.1, s__COE1 sp014804345, 95.0, 75.75, 0.051; GCA_017424235.1, s__COE1 sp017424235, 95.0, 75.72, 0.019; GCA_015056925.1, s__COE1 sp015056925, 95.0, 75.69, 0.032; GCA_900753305.1, s__COE1 sp900753305, 95.0, 75.03, 0.035; GCA_017467805.1, s__COE1 sp017467805, 95.0, 74.87, 0.029	40.51	11	N/A	N/A
ERR2167559_39	d__Bacteria;p__Firmicutes_A;c__Clostridia;o__Oscillospirales;f__Oscillospiraceae;g__Pelethomonas;s__	N/A	N/A	N/A	N/A	N/A	N/A	N/A	N/A	N/A	N/A	d__Bacteria;p__Firmicutes_A;c__Clostridia;o__Oscillospirales;f__Oscillospiraceae;g__Pelethomonas;s__	taxonomic classification defined by topology and ANI	classification based on placement in class-level tree	GCA_014799925.1, s__Pelethomonas sp014799925, 95.0, 81.61, 0.483; GCA_910579485.1, s__Pelethomonas sp910579485, 95.0, 81.32, 0.483; GCA_910588045.1, s__Pelethomonas sp910588045, 95.0, 81.19, 0.504; GCA_014799845.1, s__Pelethomonas sp014799845, 95.0, 81.17, 0.39; GCA_009774055.1, s__Pelethomonas sp009774055, 95.0, 80.97, 0.411; GCA_910588365.1, s__Pelethomonas sp910588365, 95.0, 80.89, 0.418; GCA_910577915.1, s__Pelethomonas sp910577915, 95.0, 80.79, 0.411; GCA_910587505.1, s__Pelethomonas sp910587505, 95.0, 80.64, 0.45; GCA_910579965.1, s__Pelethomonas sp910579965, 95.0, 80.63, 0.413; GCA_014237695.1, s__Pelethomonas sp014237695, 95.0, 80.49, 0.341; GCA_014799915.1, s__Pelethomonas sp014799915, 95.0, 80.39, 0.402; GCA_910584045.1, s__Pelethomonas sp910584045, 95.0, 80.31, 0.433; GCA_910587785.1, s__Pelethomonas sp910587785, 95.0, 79.89, 0.405; GCA_910579725.1, s__Pelethomonas sp910579725, 95.0, 79.83, 0.403; GCA_018712665.1, s__Pelethomonas intestinigallinarum, 95.0, 79.81, 0.322; GCA_910578505.1, s__Pelethomonas sp910578505, 95.0, 79.72, 0.413; GCA_902373635.1, s__Pelethomonas sp902373635, 95.0, 79.5, 0.327; GCA_910583885.1, s__Pelethomonas sp910583885, 95.0, 79.19, 0.35; GCA_900549475.1, s__Pelethomonas sp900549475, 95.0, 78.83, 0.233; GCA_900555795.1, s__Pelethomonas sp900555795, 95.0, 78.68, 0.24; GCA_910587645.1, s__Pelethomonas sp910587645, 95.0, 78.66, 0.314; GCA_017887695.1, s__Pelethomonas sp017887695, 95.0, 78.08, 0.231	43.41	11	0.95517	Genome not assigned to closest species as it falls outside its pre-defined ANI radius
ERR2167559_4	d__Bacteria;p__Firmicutes_A;c__Clostridia;o__Lachnospirales;f__Lachnospiraceae;g__Schaedlerella;s__	N/A	N/A	N/A	N/A	N/A	GCA_910589385.1	95	d__Bacteria;p__Firmicutes_A;c__Clostridia;o__Lachnospirales;f__Lachnospiraceae;g__Schaedlerella;s__Schaedlerella sp910589385	81.75	0.514	d__Bacteria;p__Firmicutes_A;c__Clostridia;o__Lachnospirales;f__Lachnospiraceae;g__Schaedlerella;s__	taxonomic classification defined by topology and ANI	classification based on placement in class-level tree	GCA_009774255.1, s__Schaedlerella sp009774255, 95.0, 81.15, 0.395; GCA_910575475.1, s__Schaedlerella sp910575475, 95.0, 80.75, 0.435; GCA_009911175.1, s__Schaedlerella sp009911175, 95.0, 80.22, 0.402; GCF_003885045.1, s__Schaedlerella arabinosiphila, 95.0, 80.2, 0.39; GCA_000403295.2, s__Schaedlerella sp000403295, 95.0, 79.97, 0.398; GCA_910574195.1, s__Schaedlerella sp910574195, 95.0, 78.56, 0.204; GCF_015560805.1, s__Schaedlerella glycyrrhizinilytica_A, 95.0, 77.39, 0.165; GCA_910574865.1, s__Schaedlerella sp910574865, 95.0, 77.38, 0.079; GCA_004556565.1, s__Schaedlerella sp004556565, 95.0, 77.18, 0.092; GCA_900765975.1, s__Schaedlerella sp900765975, 95.0, 77.16, 0.095; GCA_905203555.1, s__Schaedlerella sp905203555, 95.0, 77.01, 0.117; GCA_002320245.1, s__Schaedlerella sp002320245, 95.0, 76.93, 0.129; GCA_003480425.1, s__Schaedlerella sp900066545, 95.0, 76.93, 0.064	82.53	11	0.98206	Genome not assigned to closest species as it falls outside its pre-defined ANI radius
ERR2167559_40	d__Bacteria;p__Firmicutes_A;c__Clostridia;o__Oscillospirales;f__Oscillospiraceae;g__Lawsonibacter;s__	N/A	N/A	N/A	N/A	N/A	N/A	N/A	N/A	N/A	N/A	d__Bacteria;p__Firmicutes_A;c__Clostridia;o__Oscillospirales;f__Oscillospiraceae;g__Lawsonibacter;s__	ANI	classification based on placement in class-level tree	GCA_910589085.1, s__Lawsonibacter sp910589085, 95.0, 82.67, 0.371; GCA_910585815.1, s__Lawsonibacter sp910585815, 95.0, 82.62, 0.371; GCA_910578735.1, s__Lawsonibacter sp910578735, 95.0, 82.09, 0.342; GCA_910584605.1, s__Lawsonibacter sp910584605, 95.0, 81.75, 0.342; GCA_910588635.1, s__Lawsonibacter sp910588635, 95.0, 81.72, 0.331; GCA_000492175.1, s__Lawsonibacter sp000492175, 95.0, 81.67, 0.382; GCF_009911645.1, s__Lawsonibacter sp009911645, 95.0, 81.55, 0.375; GCF_009911595.1, s__Lawsonibacter sp009911595, 95.0, 81.48, 0.36; GCA_910575265.1, s__Lawsonibacter sp910575265, 95.0, 81.31, 0.364; GCA_003612335.1, s__Lawsonibacter sp003612335, 95.0, 81.3, 0.393; GCA_009917615.1, s__Lawsonibacter sp009917615, 95.0, 80.78, 0.335; GCA_904420465.1, s__Lawsonibacter sp904420465, 95.0, 79.83, 0.164; GCF_016899775.1, s__Lawsonibacter sp900545895, 95.0, 79.67, 0.185; GCF_002160305.1, s__Lawsonibacter pullicola, 95.0, 79.39, 0.196; GCF_002161175.1, s__Lawsonibacter sp002161175, 95.0, 79.35, 0.156; GCA_900549405.1, s__Lawsonibacter sp900549405, 95.0, 79.24, 0.175; GCF_003478995.1, s__Lawsonibacter sp003478995, 95.0, 79.2, 0.167; GCA_900550705.1, s__Lawsonibacter sp900550705, 95.0, 79.07, 0.149; GCF_014287875.1, s__Lawsonibacter sp014287875, 95.0, 78.97, 0.189; GCA_003573975.1, s__Lawsonibacter sp900066825, 95.0, 78.9, 0.196; GCA_003112755.1, s__Lawsonibacter asaccharolyticus, 95.0, 78.85, 0.175; GCA_900764755.1, s__Lawsonibacter sp900764755, 95.0, 78.83, 0.164; GCA_902362775.1, s__Lawsonibacter sp900066645, 95.0, 78.78, 0.142; GCA_910577805.1, s__Lawsonibacter sp910577805, 95.0, 78.76, 0.164; GCA_900553135.1, s__Lawsonibacter sp900553135, 95.0, 78.7, 0.164; GCA_902363045.1, s__Lawsonibacter sp902363045, 95.0, 78.46, 0.204; GCA_905205085.1, s__Lawsonibacter sp900766145, 95.0, 78.31, 0.193; GCA_910588455.1, s__Lawsonibacter sp910588455, 95.0, 78.05, 0.167; GCA_017631545.1, s__Lawsonibacter sp017631545, 95.0, 77.79, 0.062; GCF_008727735.1, s__Lawsonibacter sp000177015, 95.0, 77.78, 0.171; GCA_017397835.1, s__Lawsonibacter sp017397835, 95.0, 77.76, 0.065; GCA_017624915.1, s__Lawsonibacter sp017624915, 95.0, 77.6, 0.087; GCA_015068065.1, s__Lawsonibacter sp015068065, 95.0, 77.59, 0.047; GCA_015067885.1, s__Lawsonibacter sp015067885, 95.0, 77.55, 0.084; GCA_900763995.1, s__Lawsonibacter sp900763995, 95.0, 77.43, 0.084; GCA_017416685.1, s__Lawsonibacter sp017416685, 95.0, 77.22, 0.065; GCA_017502285.1, s__Lawsonibacter sp017502285, 95.0, 76.96, 0.073; GCA_905215425.1, s__Lawsonibacter sp905215425, 95.0, 76.77, 0.062; GCA_900754605.1, s__Lawsonibacter sp900754605, 95.0, 76.55, 0.095	34.61	11	0.97981	N/A
ERR2167559_7	d__Bacteria;p__Firmicutes_A;c__Clostridia;o__Lachnospirales;f__Lachnospiraceae;g__UBA3282;s__	N/A	N/A	N/A	N/A	N/A	GCA_003611805.1	95	d__Bacteria;p__Firmicutes_A;c__Clostridia;o__Lachnospirales;f__Lachnospiraceae;g__UBA3282;s__UBA3282 sp003611805	93.34	0.713	d__Bacteria;p__Firmicutes_A;c__Clostridia;o__Lachnospirales;f__Lachnospiraceae;g__UBA3282;s__	taxonomic classification defined by topology and ANI	classification based on placement in class-level tree	GCA_910586705.1, s__UBA3282 sp910586705, 95.0, 89.71, 0.692; GCA_910584725.1, s__UBA3282 sp910584725, 95.0, 88.07, 0.681; GCA_910588955.1, s__UBA3282 sp910588955, 95.0, 87.51, 0.688; GCA_910579505.1, s__UBA3282 sp910579505, 95.0, 87.51, 0.71; GCA_009774215.1, s__UBA3282 sp009774215, 95.0, 86.36, 0.664; GCA_910587715.1, s__UBA3282 sp910587715, 95.0, 86.07, 0.68; GCA_910575775.1, s__UBA3282 sp910575775, 95.0, 83.98, 0.6; GCA_910579285.1, s__UBA3282 sp910579285, 95.0, 83.16, 0.666; GCA_002491905.1, s__UBA3282 sp002491905, 95.0, 83.12, 0.619; GCA_910587095.1, s__UBA3282 sp910587095, 95.0, 81.2, 0.54; GCA_002490705.1, s__UBA3282 sp002490705, 95.0, 80.39, 0.535; GCA_002361355.1, s__UBA3282 sp002361355, 95.0, 80.35, 0.596; GCA_009774175.1, s__UBA3282 sp009774175, 95.0, 80.14, 0.535; GCA_910576815.1, s__UBA3282 sp910576815, 95.0, 80.04, 0.488; GCA_002490835.1, s__UBA3282 sp002490835, 95.0, 80.04, 0.459; GCA_002361735.1, s__UBA3282 sp002361735, 95.0, 80.01, 0.505; GCA_002492725.1, s__UBA3282 sp002492725, 95.0, 79.96, 0.487; GCA_014804565.1, s__UBA3282 sp014804565, 95.0, 79.56, 0.473; GCA_014804385.1, s__UBA3282 sp014804385, 95.0, 79.51, 0.466; GCA_014804615.1, s__UBA3282 sp014804615, 95.0, 79.45, 0.436; GCA_002493835.1, s__UBA3282 sp002493835, 95.0, 78.95, 0.382; GCA_003612405.1, s__UBA3282 sp003612405, 95.0, 78.45, 0.295; GCA_910575245.1, s__UBA3282 sp910575245, 95.0, 78.37, 0.172; GCA_910577735.1, s__UBA3282 sp910577735, 95.0, 78.04, 0.265; GCA_910578555.1, s__UBA3282 sp910578555, 95.0, 77.87, 0.217; GCA_002492525.1, s__UBA3282 sp002492525, 95.0, 77.86, 0.294; GCA_910585555.1, s__UBA3282 sp910585555, 95.0, 77.73, 0.306; GCA_014804365.1, s__UBA3282 sp014804365, 95.0, 77.66, 0.167; GCA_017626325.1, s__UBA3282 sp017626325, 95.0, 77.6, 0.244; GCA_009774655.1, s__UBA3282 sp009774655, 95.0, 77.57, 0.217; GCA_910578115.1, s__UBA3282 sp910578115, 95.0, 77.55, 0.193; GCA_014804605.1, s__UBA3282 sp014804605, 95.0, 77.53, 0.177; GCA_910578345.1, s__UBA3282 sp009774575, 95.0, 77.45, 0.192; GCA_910588215.1, s__UBA3282 sp910588215, 95.0, 77.44, 0.166; GCA_014804655.1, s__UBA3282 sp014804655, 95.0, 77.42, 0.181; GCA_910578645.1, s__UBA3282 sp910578645, 95.0, 77.42, 0.16; GCA_910586615.1, s__UBA3282 sp910586615, 95.0, 77.4, 0.212; GCA_017936885.1, s__UBA3282 sp017936885, 95.0, 77.39, 0.175; GCA_014804355.1, s__UBA3282 sp014804355, 95.0, 77.35, 0.182; GCA_014804485.1, s__UBA3282 sp014804485, 95.0, 77.34, 0.18; GCA_009774585.1, s__UBA3282 sp009774585, 95.0, 77.19, 0.174; GCA_910578715.1, s__UBA3282 sp910578715, 95.0, 76.75, 0.144; GCA_910579395.1, s__UBA3282 sp910579395, 95.0, 76.75, 0.121; GCA_910584965.1, s__UBA3282 sp910584965, 95.0, 76.72, 0.15; GCA_014804695.1, s__UBA3282 sp014804695, 95.0, 76.62, 0.075; GCA_910579735.1, s__UBA3282 sp910579735, 95.0, 76.61, 0.114; GCA_910578475.1, s__UBA3282 sp910578475, 95.0, 76.59, 0.139; GCA_014804495.1, s__UBA3282 sp014804495, 95.0, 76.56, 0.079; GCA_910578845.1, s__UBA3282 sp910578845, 95.0, 76.44, 0.086; GCA_017623295.1, s__UBA3282 sp017623295, 95.0, 76.36, 0.071; GCA_017440375.1, s__UBA3282 sp017440375, 95.0, 76.09, 0.088	90.09	11	0.99463	Genome not assigned to closest species as it falls outside its pre-defined ANI radius
ERR2167559_8	d__Bacteria;p__Firmicutes_A;c__Clostridia;o__Oscillospirales;f__Ruminococcaceae;g__Ruminiclostridium_E;s__	N/A	N/A	N/A	N/A	N/A	N/A	N/A	N/A	N/A	N/A	d__Bacteria;p__Firmicutes_A;c__Clostridia;o__Oscillospirales;f__Ruminococcaceae;g__Ruminiclostridium_E;s__	ANI	classification based on placement in class-level tree	GCA_003508605.1, s__Ruminiclostridium_E sp003508605, 95.0, 79.11, 0.353; GCA_014799325.1, s__Ruminiclostridium_E sp014799325, 95.0, 78.68, 0.316; GCA_014796735.1, s__Ruminiclostridium_E sp014796735, 95.0, 78.39, 0.275; GCA_014799365.1, s__Ruminiclostridium_E sp014799365, 95.0, 78.38, 0.312; GCA_910585505.1, s__Ruminiclostridium_E sp910585505, 95.0, 77.83, 0.234; GCA_910579265.1, s__Ruminiclostridium_E sp910579265, 95.0, 77.81, 0.208; GCA_910588335.1, s__Ruminiclostridium_E sp910588335, 95.0, 77.81, 0.239; GCA_017479645.1, s__Ruminiclostridium_E sp017479645, 95.0, 77.71, 0.035; GCA_003512525.1, s__Ruminiclostridium_E sp003512525, 95.0, 77.23, 0.065; GCA_900768675.1, s__Ruminiclostridium_E sp900768675, 95.0, 77.17, 0.138; GCA_016297165.1, s__Ruminiclostridium_E sp016297165, 95.0, 76.98, 0.095; GCA_002363155.1, s__Ruminiclostridium_E sp002363155, 95.0, 76.96, 0.042; GCA_017395555.1, s__Ruminiclostridium_E sp017395555, 95.0, 76.77, 0.045; GCA_902780695.1, s__Ruminiclostridium_E sp902780695, 95.0, 76.73, 0.049; GCA_002437415.1, s__Ruminiclostridium_E sp002437415, 95.0, 76.67, 0.072; GCA_017635095.1, s__Ruminiclostridium_E sp017635095, 95.0, 76.64, 0.051; GCA_017941355.1, s__Ruminiclostridium_E sp017941355, 95.0, 76.51, 0.058; GCA_017935365.1, s__Ruminiclostridium_E sp017935365, 95.0, 76.5, 0.063; GCA_016282095.1, s__Ruminiclostridium_E sp016282095, 95.0, 76.49, 0.041; GCA_000154325.1, s__Ruminiclostridium_E siraeum, 95.0, 76.49, 0.081; GCA_016302655.1, s__Ruminiclostridium_E sp016302655, 95.0, 76.48, 0.084; GCA_017625405.1, s__Ruminiclostridium_E sp017625405, 95.0, 76.42, 0.079; GCA_900539195.1, s__Ruminiclostridium_E sp900539195, 95.0, 76.4, 0.068; GCA_900556525.1, s__Ruminiclostridium_E sp900556525, 95.0, 76.34, 0.076; GCA_017635675.1, s__Ruminiclostridium_E sp017635675, 95.0, 76.3, 0.051; GCA_900768735.1, s__Ruminiclostridium_E sp900768735, 95.0, 76.28, 0.078; GCA_017458655.1, s__Ruminiclostridium_E sp017458655, 95.0, 76.27, 0.048; GCA_017472865.1, s__Ruminiclostridium_E sp017472865, 95.0, 76.23, 0.069; GCA_017465545.1, s__Ruminiclostridium_E sp017465545, 95.0, 76.19, 0.073; GCA_017408635.1, s__Ruminiclostridium_E sp017408635, 95.0, 76.16, 0.048; GCA_015067025.1, s__Ruminiclostridium_E sp015067025, 95.0, 76.1, 0.065; GCA_905235805.1, s__Ruminiclostridium_E sp905235805, 95.0, 76.03, 0.042; GCA_017942025.1, s__Ruminiclostridium_E sp017942025, 95.0, 75.93, 0.057; GCA_017550775.1, s__Ruminiclostridium_E sp017550775, 95.0, 75.82, 0.036; GCA_009776305.1, s__Ruminiclostridium_E sp009776305, 95.0, 75.72, 0.024; GCA_017624025.1, s__Ruminiclostridium_E sp017624025, 95.0, 75.71, 0.048; GCA_009777415.1, s__Ruminiclostridium_E sp009777415, 95.0, 75.7, 0.012; GCA_009784825.1, s__Ruminiclostridium_E sp009784825, 95.0, 75.33, 0.022; GCA_009783205.1, s__Ruminiclostridium_E sp009783205, 95.0, 75.3, 0.016; GCA_009777155.1, s__Ruminiclostridium_E sp009777155, 95.0, 75.23, 0.013; GCA_009778065.1, s__Ruminiclostridium_E sp009778065, 95.0, 75.23, 0.008; GCA_009781425.1, s__Ruminiclostridium_E sp009781425, 95.0, 75.05, 0.022; GCA_009786985.1, s__Ruminiclostridium_E sp009786985, 95.0, 75.0, 0.009; GCA_009782265.1, s__Ruminiclostridium_E sp009782265, 95.0, 74.88, 0.028; GCA_009783695.1, s__Ruminiclostridium_E sp009783695, 95.0, 74.74, 0.014; GCA_009784765.1, s__Ruminiclostridium_E sp009784765, 95.0, 74.7, 0.009; GCA_009777445.1, s__Ruminiclostridium_E sp009777445, 95.0, 74.66, 0.018; GCA_009778605.1, s__Ruminiclostridium_E sp009778605, 95.0, 74.53, 0.011; GCA_009777835.1, s__Ruminiclostridium_E sp009777835, 95.0, 74.48, 0.004	97.82	11	0.95558	N/A
ERR2167560_18	d__Bacteria;p__Proteobacteria;c__Alphaproteobacteria;o__Rs-D84;f__Rs-D84;g__Enterousia;s__	N/A	N/A	N/A	N/A	N/A	GCA_014802705.1	95	d__Bacteria;p__Proteobacteria;c__Alphaproteobacteria;o__Rs-D84;f__Rs-D84;g__Enterousia;s__Enterousia sp014802705	78.35	0.435	d__Bacteria;p__Proteobacteria;c__Alphaproteobacteria;o__Rs-D84;f__Rs-D84;g__Enterousia;s__	taxonomic classification defined by topology and ANI	classification based on placement in class-level tree	GCA_013316395.1, s__Enterousia sp013316395, 95.0, 78.81, 0.265; GCA_014803525.1, s__Enterousia sp014803525, 95.0, 78.22, 0.371; GCA_002437665.1, s__Enterousia sp002437665, 95.0, 78.2, 0.347; GCA_900549365.1, s__Enterousia sp900549365, 95.0, 78.08, 0.241; GCA_900546225.1, s__Enterousia sp900546225, 95.0, 77.97, 0.359; GCA_900550565.1, s__Enterousia sp900550565, 95.0, 77.88, 0.324; GCA_900546185.1, s__Enterousia intestinigallinarum, 95.0, 77.62, 0.318; GCA_017502865.1, s__Enterousia sp017502865, 95.0, 77.55, 0.235; GCA_018065345.1, s__Enterousia sp018065345, 95.0, 77.54, 0.047; GCA_017520675.1, s__Enterousia sp017520675, 95.0, 77.53, 0.1; GCA_017427715.1, s__Enterousia sp017427715, 95.0, 77.53, 0.088; GCA_017630405.1, s__Enterousia sp017630405, 95.0, 77.48, 0.206; GCA_017471445.1, s__Enterousia sp017471445, 95.0, 77.39, 0.224; GCA_902771695.1, s__Enterousia sp902771695, 95.0, 77.36, 0.106; GCA_015062525.1, s__Enterousia sp015062525, 95.0, 77.36, 0.3; GCA_017960855.1, s__Enterousia sp017960855, 95.0, 77.27, 0.088; GCA_902781465.1, s__Enterousia sp902781465, 95.0, 77.27, 0.071; GCA_017549445.1, s__Enterousia sp017549445, 95.0, 77.26, 0.107; GCA_902801125.1, s__Enterousia sp902801125, 95.0, 77.25, 0.224; GCA_017503725.1, s__Enterousia sp017503725, 95.0, 77.25, 0.329; GCA_905233975.1, s__Enterousia sp905233975, 95.0, 77.24, 0.118; GCA_017694175.1, s__Enterousia excrementavium, 95.0, 77.19, 0.218; GCA_017935245.1, s__Enterousia sp017935245, 95.0, 77.18, 0.294; GCA_017463185.1, s__Enterousia sp017463185, 95.0, 77.18, 0.282; GCA_900550495.1, s__Enterousia sp900550495, 95.0, 77.07, 0.341; GCA_017409215.1, s__Enterousia sp017409215, 95.0, 77.07, 0.171; GCA_018714345.1, s__Enterousia avicola, 95.0, 77.07, 0.106; GCA_017475605.1, s__Enterousia sp017475605, 95.0, 77.05, 0.235; GCA_902793435.1, s__Enterousia sp902793435, 95.0, 77.04, 0.106; GCA_017472065.1, s__Enterousia sp017472065, 95.0, 77.02, 0.241; GCA_017631895.1, s__Enterousia sp017631895, 95.0, 77.01, 0.206; GCA_902774305.1, s__Enterousia sp902774305, 95.0, 77.0, 0.065; GCA_017629245.1, s__Enterousia sp017629245, 95.0, 77.0, 0.229; GCA_015062495.1, s__Enterousia sp015062495, 95.0, 76.99, 0.312; GCA_017528045.1, s__Enterousia sp017528045, 95.0, 76.98, 0.059; GCA_017505705.1, s__Enterousia sp017505705, 95.0, 76.98, 0.218; GCA_902799285.1, s__Enterousia sp902799285, 95.0, 76.98, 0.147; GCA_017546265.1, s__Enterousia sp017546265, 95.0, 76.95, 0.147; GCA_017466525.1, s__Enterousia sp017466525, 95.0, 76.94, 0.241; GCA_017425725.1, s__Enterousia sp017425725, 95.0, 76.93, 0.106; GCA_017403085.1, s__Enterousia sp017403085, 95.0, 76.92, 0.265; GCA_002348925.1, s__Enterousia sp002348925, 95.0, 76.92, 0.094; GCA_017615655.1, s__Enterousia sp017615655, 95.0, 76.92, 0.094; GCA_017616975.1, s__Enterousia sp017616975, 95.0, 76.91, 0.135; GCA_017616785.1, s__Enterousia sp017616785, 95.0, 76.89, 0.135; GCA_017451625.1, s__Enterousia sp017451625, 95.0, 76.88, 0.224; GCA_017618175.1, s__Enterousia sp017618175, 95.0, 76.87, 0.182; GCA_902802115.1, s__Enterousia sp902802115, 95.0, 76.85, 0.118; GCA_017443235.1, s__Enterousia sp017443235, 95.0, 76.84, 0.182; GCA_015062445.1, s__Enterousia sp015062445, 95.0, 76.82, 0.212; GCA_017694255.1, s__Enterousia avistercoris, 95.0, 76.79, 0.259; GCA_017524525.1, s__Enterousia sp017524525, 95.0, 76.78, 0.088; GCA_905234465.1, s__Enterousia sp905234465, 95.0, 76.77, 0.135; GCA_017936185.1, s__Enterousia sp017936185, 95.0, 76.76, 0.165; GCA_902762295.1, s__Enterousia sp902762295, 95.0, 76.76, 0.106; GCA_905234185.1, s__Enterousia sp905234185, 95.0, 76.76, 0.2; GCA_017522445.1, s__Enterousia sp017522445, 95.0, 76.76, 0.194; GCA_902798205.1, s__Enterousia sp902798205, 95.0, 76.73, 0.094; GCA_902776515.1, s__Enterousia sp902776515, 95.0, 76.71, 0.088; GCA_017513285.1, s__Enterousia sp017513285, 95.0, 76.71, 0.176; GCA_902774285.1, s__Enterousia sp902774285, 95.0, 76.71, 0.088; GCA_017650505.1, s__Enterousia sp017650505, 95.0, 76.7, 0.1; GCA_902790415.1, s__Enterousia sp902790415, 95.0, 76.7, 0.159; GCA_017392345.1, s__Enterousia sp017392345, 95.0, 76.69, 0.108; GCA_016301865.1, s__Enterousia sp016301865, 95.0, 76.68, 0.218; GCA_900313105.1, s__Enterousia sp900313105, 95.0, 76.67, 0.141; GCA_904502245.1, s__Enterousia sp904502245, 95.0, 76.64, 0.176; GCA_002371155.1, s__Enterousia sp002371155, 95.0, 76.61, 0.171; GCA_017642585.1, s__Enterousia sp017642585, 95.0, 76.61, 0.076; GCA_017535105.1, s__Enterousia sp017535105, 95.0, 76.61, 0.229; GCA_017642565.1, s__Enterousia sp017642565, 95.0, 76.59, 0.041; GCA_015062545.1, s__Enterousia sp015062545, 95.0, 76.58, 0.176; GCA_900320405.1, s__Enterousia sp900320405, 95.0, 76.57, 0.2; GCA_002309215.1, s__Enterousia sp002309215, 95.0, 76.51, 0.053; GCA_017642625.1, s__Enterousia sp017642625, 95.0, 76.51, 0.171; GCA_017937735.1, s__Enterousia sp017937735, 95.0, 76.51, 0.165; GCA_900313285.1, s__Enterousia sp900313285, 95.0, 76.5, 0.1; GCA_017427405.1, s__Enterousia sp017427405, 95.0, 76.48, 0.153; GCA_902787305.1, s__Enterousia sp902787305, 95.0, 76.47, 0.153; GCA_017436325.1, s__Enterousia sp017436325, 95.0, 76.47, 0.165; GCA_017471805.1, s__Enterousia sp017471805, 95.0, 76.46, 0.165; GCA_017383325.1, s__Enterousia sp017383325, 95.0, 76.44, 0.206; GCA_017618595.1, s__Enterousia sp017618595, 95.0, 76.44, 0.118; GCA_017534945.1, s__Enterousia sp017534945, 95.0, 76.42, 0.076; GCA_017554665.1, s__Enterousia sp017554665, 95.0, 76.4, 0.094; GCA_902771095.1, s__Enterousia sp902771095, 95.0, 76.31, 0.082; GCA_902787665.1, s__Enterousia sp902787665, 95.0, 76.31, 0.147; GCA_016285415.1, s__Enterousia sp016285415, 95.0, 76.27, 0.129; GCA_017546085.1, s__Enterousia sp017546085, 95.0, 76.27, 0.141; GCA_017450905.1, s__Enterousia sp017450905, 95.0, 76.27, 0.135; GCA_902795435.1, s__Enterousia sp902795435, 95.0, 76.24, 0.094; GCA_904502095.1, s__Enterousia sp904502095, 95.0, 76.22, 0.147; GCA_905236005.1, s__Enterousia sp905236005, 95.0, 76.17, 0.053; GCA_017964865.1, s__Enterousia sp017964865, 95.0, 76.15, 0.088; GCA_017650945.1, s__Enterousia sp017650945, 95.0, 76.1, 0.141; GCA_902784285.1, s__Enterousia sp902784285, 95.0, 75.88, 0.118; GCA_018064405.1, s__Enterousia sp018064405, 95.0, 75.8, 0.106; GCA_017554365.1, s__Enterousia sp017554365, 95.0, 75.61, 0.04; GCA_002310415.1, s__Enterousia sp002310415, 95.0, 75.12, 0.065	62.65	11	0.96701	N/A
ERR2167560_20	d__Bacteria;p__Firmicutes_A;c__Clostridia;o__Lachnospirales;f__Lachnospiraceae;g__Roseburia;s__	N/A	N/A	N/A	N/A	N/A	GCA_017937095.1	95	d__Bacteria;p__Firmicutes_A;c__Clostridia;o__Lachnospirales;f__Lachnospiraceae;g__Roseburia;s__Roseburia sp017937095	85.24	0.792	d__Bacteria;p__Firmicutes_A;c__Clostridia;o__Lachnospirales;f__Lachnospiraceae;g__Roseburia;s__	taxonomic classification defined by topology and ANI	classification based on placement in class-level tree	GCF_000225345.1, s__Roseburia hominis, 95.0, 78.78, 0.354; GCA_910577925.1, s__Roseburia sp910577925, 95.0, 77.67, 0.244; GCA_900548205.1, s__Roseburia sp900548205, 95.0, 77.53, 0.18; GCF_900537995.1, s__Roseburia intestinalis, 95.0, 77.38, 0.178; GCA_900542495.1, s__Roseburia sp900542495, 95.0, 77.34, 0.125; GCA_905206195.1, s__Roseburia sp905206195, 95.0, 77.23, 0.244; GCA_017621905.1, s__Roseburia sp017621905, 95.0, 77.19, 0.087; GCA_003483745.1, s__Roseburia sp003483745, 95.0, 77.18, 0.153; GCA_900756925.1, s__Roseburia sp900756925, 95.0, 77.15, 0.089; GCA_900753715.1, s__Roseburia sp900753715, 95.0, 77.14, 0.138; GCF_003470905.1, s__Roseburia sp003470905, 95.0, 77.04, 0.174; GCA_017626625.1, s__Roseburia sp017626625, 95.0, 76.99, 0.145; GCA_910587865.1, s__Roseburia sp910587865, 95.0, 76.95, 0.198; GCF_000174195.1, s__Roseburia inulinivorans, 95.0, 76.91, 0.132; GCA_014804775.1, s__Roseburia sp014804775, 95.0, 76.78, 0.164; GCF_001940165.1, s__Roseburia sp001940165, 95.0, 76.78, 0.068; GCA_900550935.1, s__Roseburia sp900550935, 95.0, 76.7, 0.134; GCA_017547315.1, s__Roseburia sp017547315, 95.0, 76.67, 0.046; GCA_910584215.1, s__Roseburia sp910584215, 95.0, 76.51, 0.103; GCA_017549185.1, s__Roseburia sp017549185, 95.0, 76.47, 0.024	65.79	11	0.98677	Genome not assigned to closest species as it falls outside its pre-defined ANI radius
ERR2167560_23	d__Bacteria;p__Firmicutes_A;c__Clostridia;o__Oscillospirales;f__Ruminococcaceae;g__RGIG8773;s__	N/A	N/A	N/A	N/A	N/A	GCA_014799675.1	95	d__Bacteria;p__Firmicutes_A;c__Clostridia;o__Oscillospirales;f__Ruminococcaceae;g__RGIG8773;s__RGIG8773 sp014799675	79.91	0.405	d__Bacteria;p__Firmicutes_A;c__Clostridia;o__Oscillospirales;f__Ruminococcaceae;g__RGIG8773;s__	taxonomic classification defined by topology and ANI	classification based on placement in class-level tree	GCA_910584715.1, s__RGIG8773 sp910584715, 95.0, 80.17, 0.447; GCA_910586535.1, s__RGIG8773 sp910586535, 95.0, 79.35, 0.413; GCA_014799735.1, s__RGIG8773 sp014799735, 95.0, 79.35, 0.394; GCA_014799785.1, s__RGIG8773 sp014799785, 95.0, 79.13, 0.417; GCA_017847885.1, s__RGIG8773 sp017847885, 95.0, 78.13, 0.337; GCA_017415165.1, s__RGIG8773 sp017415165, 95.0, 77.41, 0.17; GCA_018110825.1, s__RGIG8773 sp018110825, 95.0, 76.66, 0.144; GCA_017465345.1, s__RGIG8773 sp017465345, 95.0, 76.62, 0.129	49.36	11	0.96066	N/A
ERR2167560_24	d__Bacteria;p__Firmicutes;c__Bacilli;o__RF39;f__UBA660;g__UBA5578;s__	N/A	N/A	N/A	N/A	N/A	GCA_902795975.1	95	d__Bacteria;p__Firmicutes;c__Bacilli;o__RF39;f__UBA660;g__UBA5578;s__UBA5578 sp902795975	79.97	0.469	d__Bacteria;p__Firmicutes;c__Bacilli;o__RF39;f__UBA660;g__UBA5578;s__	taxonomic classification defined by topology and ANI	classification based on placement in class-level tree	GCA_002425325.1, s__UBA5578 sp002425325, 95.0, 80.55, 0.5; GCA_910584165.1, s__UBA5578 sp910584165, 95.0, 79.52, 0.459; GCA_910589375.1, s__UBA5578 sp910589375, 95.0, 79.4, 0.378	61.02	11	0.97099	Genome not assigned to closest species as it falls outside its pre-defined ANI radius
ERR2167560_27	d__Bacteria;p__Bacteroidota;c__Bacteroidia;o__Bacteroidales;f__Bacteroidaceae;g__Bacteroides;s__	N/A	N/A	N/A	N/A	N/A	GCA_910585845.1	95	d__Bacteria;p__Bacteroidota;c__Bacteroidia;o__Bacteroidales;f__Bacteroidaceae;g__Bacteroides;s__Bacteroides sp910585845	88.7	0.627	d__Bacteria;p__Bacteroidota;c__Bacteroidia;o__Bacteroidales;f__Bacteroidaceae;g__Bacteroides;s__	taxonomic classification defined by topology and ANI	classification based on placement in class-level tree	GCF_900142015.1, s__Bacteroides stercorirosoris, 95.0, 80.24, 0.427; GCA_905215555.1, s__Bacteroides sp905215555, 95.0, 80.22, 0.358; GCA_905207245.1, s__Bacteroides sp905207245, 95.0, 79.61, 0.381; GCF_000315485.1, s__Bacteroides oleiciplenus, 95.0, 79.33, 0.394; GCF_000172175.1, s__Bacteroides intestinalis, 95.0, 79.18, 0.342; GCF_003464595.1, s__Bacteroides intestinalis_A, 95.2143, 78.89, 0.295; GCF_902364365.1, s__Bacteroides sp900556215, 95.2143, 78.85, 0.301; GCF_000158035.1, s__Bacteroides cellulosilyticus, 95.0, 78.7, 0.303; GCF_000513195.1, s__Bacteroides timonensis, 95.0, 78.67, 0.316; GCF_019129285.1, s__Bacteroides sp900552405, 95.0, 78.62, 0.355; GCF_001688725.2, s__Bacteroides caecimuris, 95.0, 78.33, 0.091; GCF_004793475.1, s__Bacteroides sp002491635, 95.0, 78.2, 0.184; GCF_000154205.1, s__Bacteroides uniformis, 95.0, 78.14, 0.22; GCF_000614125.1, s__Bacteroides rodentium, 95.0, 78.08, 0.218; GCF_003438615.1, s__Bacteroides sp003545565, 95.0, 78.08, 0.168; GCF_900130135.1, s__Bacteroides togonis, 95.0, 78.02, 0.106; GCF_000154525.1, s__Bacteroides stercoris, 95.0, 77.87, 0.158; GCA_902388495.1, s__Bacteroides sp902388495, 95.0, 77.84, 0.192; GCF_000195635.1, s__Bacteroides fluxus, 95.0, 77.79, 0.189; GCA_910578895.1, s__Bacteroides sp910578895, 95.0, 77.71, 0.199; GCA_905197435.1, s__Bacteroides sp905197435, 95.0, 77.69, 0.168; GCA_900557355.1, s__Bacteroides sp900557355, 95.0, 77.67, 0.223; GCF_000186225.1, s__Bacteroides helcogenes, 95.0, 77.66, 0.132; GCA_902362375.1, s__Bacteroides sp902362375, 95.0, 77.66, 0.104; GCF_900129655.1, s__Bacteroides clarus, 95.0, 77.61, 0.15; GCF_000374365.1, s__Bacteroides gallinarum, 95.0, 77.61, 0.142; GCA_002293435.1, s__Bacteroides sp002293435, 95.0, 77.61, 0.223; GCA_900761785.1, s__Bacteroides sp900761785, 95.0, 77.6, 0.093; GCF_903181435.1, s__Bacteroides sp900765785, 95.0, 77.55, 0.101; GCF_000155815.1, s__Bacteroides eggerthii, 95.0, 77.53, 0.168; GCF_014334015.1, s__Bacteroides intestinigallinarum, 95.0, 77.47, 0.096; GCF_900128475.1, s__Bacteroides massiliensis, 95.0, 77.43, 0.145; GCA_905203765.1, s__Bacteroides sp905203765, 95.0, 77.41, 0.179; GCA_900555635.1, s__Bacteroides sp900555635, 95.0, 77.38, 0.145; GCA_900755095.1, s__Bacteroides sp900755095, 95.0, 77.37, 0.041; GCF_004342845.1, s__Bacteroides heparinolyticus, 95.0, 77.34, 0.155; GCA_900553815.1, s__Bacteroides sp900553815, 95.0, 77.29, 0.101; GCF_001314995.1, s__Bacteroides ovatus, 95.0, 77.23, 0.08; GCF_002998435.1, s__Bacteroides zoogleoformans, 95.0, 77.22, 0.13; GCF_000011065.1, s__Bacteroides thetaiotaomicron, 95.0, 77.19, 0.109; GCF_003865075.1, s__Bacteroides faecalis, 95.0, 77.18, 0.062; GCF_900130125.1, s__Bacteroides congonensis, 95.0, 77.16, 0.093; GCF_000499785.1, s__Bacteroides neonati, 95.0, 77.16, 0.067; GCA_000613385.1, s__Bacteroides acidifaciens, 95.0, 77.13, 0.104; GCF_000428125.1, s__Bacteroides graminisolvens, 95.0, 77.12, 0.041; GCA_019116805.1, s__Bacteroides merdavium, 95.0, 77.11, 0.114; GCF_900241005.1, s__Bacteroides cutis, 95.0, 77.11, 0.145; GCF_900108345.1, s__Bacteroides ndongoniae, 95.0, 77.11, 0.166; GCF_900106755.1, s__Bacteroides faecis, 95.0, 77.09, 0.109; GCF_000210075.1, s__Bacteroides xylanisolvens, 95.0, 77.09, 0.106; GCA_905215345.1, s__Bacteroides sp905215345, 95.0, 77.07, 0.117; GCA_910586915.1, s__Bacteroides sp910586915, 95.0, 77.05, 0.083; GCF_009193295.2, s__Bacteroides luhongzhouii, 95.0, 77.03, 0.093; GCF_000025985.1, s__Bacteroides fragilis, 95.0, 76.99, 0.083; GCF_012113595.1, s__Bacteroides sp012113595, 95.0, 76.95, 0.109; GCF_000156195.1, s__Bacteroides finegoldii, 95.8579, 76.93, 0.091; GCF_009193325.2, s__Bacteroides zhangwenhongi, 95.8579, 76.93, 0.098; GCA_905201685.1, s__Bacteroides sp905201685, 95.0, 76.92, 0.067; GCA_017556595.1, s__Bacteroides sp017556595, 95.0, 76.91, 0.03; GCA_017621035.1, s__Bacteroides sp017621035, 95.0, 76.9, 0.075; GCF_000428105.1, s__Bacteroides pyogenes, 95.0, 76.9, 0.067; GCF_002160055.1, s__Bacteroides avicola, 95.0, 76.82, 0.091; GCA_017471925.1, s__Bacteroides sp017471925, 95.0, 76.81, 0.101; GCF_000381365.1, s__Bacteroides salyersiae, 95.0, 76.78, 0.078; GCF_000614145.1, s__Bacteroides faecichinchillae, 95.0, 76.77, 0.062; GCA_900547205.1, s__Bacteroides sp900547205, 95.0, 76.71, 0.078; GCA_000613465.1, s__Bacteroides nordii, 95.0, 76.68, 0.075; GCF_900155865.1, s__Bacteroides bouchesdurhonensis, 95.0, 76.62, 0.067; GCF_002849695.1, s__Bacteroides fragilis_A, 95.0, 76.6, 0.078; GCA_018883785.1, s__Bacteroides intestinipullorum, 95.0, 76.6, 0.06; GCA_014385165.1, s__Bacteroides sp014385165, 95.0, 76.6, 0.088; GCA_015060685.1, s__Bacteroides massiliensis_B, 95.0, 76.59, 0.054; GCF_014196225.1, s__Bacteroides pyogenes_A, 95.0, 76.58, 0.08; GCA_007896885.1, s__Bacteroides sp007896885, 95.0, 76.58, 0.047; GCF_002222615.2, s__Bacteroides caccae, 95.0, 76.57, 0.109; GCA_900766195.1, s__Bacteroides sp900766195, 95.0, 76.54, 0.06; GCF_014750685.1, s__Bacteroides sp014750685, 95.0, 76.53, 0.098; GCA_015060695.1, s__Bacteroides massiliensis_C, 95.0, 76.52, 0.047; GCA_019115825.1, s__Bacteroides pullicola, 95.0, 76.52, 0.08; GCA_900766005.1, s__Bacteroides sp900766005, 95.0, 76.45, 0.085; GCA_017992695.1, s__Bacteroides sp017992695, 95.0, 76.33, 0.041; GCA_002307035.1, s__Bacteroides sp002307035, 95.0, 76.3, 0.026; GCA_900762525.1, s__Bacteroides sp900762525, 95.0, 76.24, 0.08; GCF_000517545.1, s__Bacteroides reticulotermitis, 95.0, 76.24, 0.054; GCA_017630035.1, s__Bacteroides sp017630035, 95.0, 76.23, 0.044; GCA_019116285.1, s__Bacteroides merdigallinarum, 95.0, 76.22, 0.073; GCA_002471185.1, s__Bacteroides sp002471185, 95.0, 76.15, 0.028; GCA_019116045.1, s__Bacteroides merdipullorum, 95.0, 76.14, 0.083; GCA_019118325.1, s__Bacteroides intestinavium, 95.0, 75.97, 0.075; GCA_002471195.1, s__Bacteroides sp002471195, 95.0, 75.91, 0.021; GCA_900556625.1, s__Bacteroides sp900556625, 95.0, 75.77, 0.067; GCF_900104585.1, s__Bacteroides ihuae, 95.0, 75.64, 0.039; GCA_009929715.1, s__Bacteroides sp009929715, 95.0, 75.43, 0.039	33.12	11	0.98888	Genome not assigned to closest species as it falls outside its pre-defined ANI radius
ERR2167560_28	d__Bacteria;p__Bacteroidota;c__Bacteroidia;o__Bacteroidales;f__Muribaculaceae;g__CAG-873;s__	N/A	N/A	N/A	N/A	N/A	N/A	N/A	N/A	N/A	N/A	d__Bacteria;p__Bacteroidota;c__Bacteroidia;o__Bacteroidales;f__Muribaculaceae;g__CAG-873;s__	taxonomic classification defined by topology and ANI	classification based on placement in class-level tree	GCA_014801485.1, s__CAG-873 sp014801485, 95.0, 80.01, 0.37; GCA_900550395.1, s__CAG-873 sp900550395, 95.0, 79.96, 0.43; GCA_910578095.1, s__CAG-873 sp910578095, 95.0, 79.82, 0.558; GCA_009775265.1, s__CAG-873 sp009775265, 95.0, 79.79, 0.408; GCA_003979155.1, s__CAG-873 sp003979155, 95.0, 77.55, 0.057; GCA_910587925.1, s__CAG-873 sp910587925, 95.0, 77.55, 0.23; GCA_002493945.1, s__CAG-873 sp002493945, 95.0, 77.53, 0.219; GCA_910578035.1, s__CAG-873 sp910578035, 95.0, 77.41, 0.106; GCA_009775125.1, s__CAG-873 sp001689665, 95.0, 77.41, 0.158; GCA_014800735.1, s__CAG-873 sp014800735, 95.0, 77.36, 0.185; GCA_002490635.1, s__CAG-873 sp002490635, 95.0, 77.31, 0.113; GCA_900759825.1, s__CAG-873 sp900759825, 95.0, 77.31, 0.17; GCA_009775195.1, s__CAG-873 sp009775195, 95.0, 77.28, 0.121; GCA_002633115.1, s__CAG-873 sp002633115, 95.0, 77.28, 0.075; GCA_004553485.1, s__CAG-873 sp004553485, 95.0, 77.14, 0.177; GCA_900755985.1, s__CAG-873 sp900755985, 95.0, 77.12, 0.045; GCA_004552485.1, s__CAG-873 sp004552485, 95.0, 77.05, 0.204; GCA_900759845.1, s__CAG-873 sp900759845, 95.0, 77.02, 0.098; GCA_017937625.1, s__CAG-873 sp017937625, 95.0, 77.0, 0.109; GCA_900548975.1, s__CAG-873 sp900548975, 95.0, 76.94, 0.192; GCA_910583525.1, s__CAG-873 sp910583525, 95.0, 76.91, 0.109; GCA_910577355.1, s__CAG-873 sp910577355, 95.0, 76.87, 0.132; GCA_017624155.1, s__CAG-873 sp017624155, 95.0, 76.85, 0.158; GCA_900554265.1, s__CAG-873 sp900554265, 95.0, 76.81, 0.117; GCA_910586975.1, s__CAG-873 sp910586975, 95.0, 76.73, 0.117; GCA_910579035.1, s__CAG-873 sp011959565, 95.0, 76.71, 0.136; GCA_001689415.1, s__CAG-873 sp001689415, 95.0, 76.66, 0.06; GCA_910589055.1, s__CAG-873 sp910589055, 95.0, 76.65, 0.166; GCA_009775535.1, s__CAG-873 sp009775535, 95.0, 76.64, 0.026; GCA_014800815.1, s__CAG-873 sp014800815, 95.0, 76.63, 0.125; GCA_910577315.1, s__CAG-873 sp910577315, 95.0, 76.58, 0.177; GCA_004554255.1, s__CAG-873 sp004554255, 95.0, 76.58, 0.072; GCA_017621055.1, s__CAG-873 sp017621055, 95.0, 76.57, 0.132; GCA_910584495.1, s__CAG-873 sp910584495, 95.0, 76.46, 0.083; GCA_910579995.1, s__CAG-873 sp009775135, 95.0, 76.41, 0.132; GCA_910586455.1, s__CAG-873 sp910586455, 95.0, 76.39, 0.102; GCA_910584905.1, s__CAG-873 sp910584905, 95.0, 76.38, 0.155; GCA_910586595.1, s__CAG-873 sp910586595, 95.0, 76.32, 0.121; GCA_009775225.1, s__CAG-873 sp009775225, 95.0, 76.29, 0.132; GCA_900541865.1, s__CAG-873 sp900541865, 95.0, 76.29, 0.143; GCA_900555715.1, s__CAG-873 sp900555715, 95.0, 76.27, 0.091; GCA_905193995.1, s__CAG-873 sp905193995, 95.0, 76.25, 0.14; GCA_905202215.1, s__CAG-873 sp905202215, 95.0, 76.23, 0.128; GCA_910587915.1, s__CAG-873 sp910587915, 95.0, 76.21, 0.136; GCA_004552725.1, s__CAG-873 sp004552725, 95.0, 76.19, 0.03; GCA_905193395.1, s__CAG-873 sp905193395, 95.0, 76.13, 0.091; GCA_002478045.1, s__CAG-873 sp002478045, 95.0, 76.09, 0.057; GCA_910576935.1, s__CAG-873 sp910576935, 95.0, 76.05, 0.091; GCA_900554715.1, s__CAG-873 sp900554715, 95.0, 76.03, 0.075; GCA_910587355.1, s__CAG-873 sp910587355, 95.0, 76.0, 0.113; GCA_017620635.1, s__CAG-873 sp017620635, 95.0, 75.98, 0.075; GCA_910586995.1, s__CAG-873 sp910586995, 95.0, 75.98, 0.034; GCA_910578365.1, s__CAG-873 sp910578365, 95.0, 75.92, 0.098; GCA_900540625.1, s__CAG-873 sp900540625, 95.0, 75.78, 0.053; GCA_016302215.1, s__CAG-873 sp016302215, 95.0, 75.74, 0.083; GCA_910587545.1, s__CAG-873 sp910587545, 95.0, 75.72, 0.072; GCA_910576775.1, s__CAG-873 sp910576775, 95.0, 75.72, 0.045; GCA_910587235.1, s__CAG-873 sp910587235, 95.0, 75.7, 0.083; GCA_910579605.1, s__CAG-873 sp910579605, 95.0, 75.64, 0.008; GCA_017621845.1, s__CAG-873 sp017621845, 95.0, 75.59, 0.034; GCA_017889945.1, s__CAG-873 sp017889945, 95.0, 75.53, 0.06; GCA_014800065.1, s__CAG-873 sp014800065, 95.0, 75.53, 0.026; GCA_002491245.1, s__CAG-873 sp002491245, 95.0, 75.48, 0.072; GCA_910587475.1, s__CAG-873 sp910587475, 95.0, 75.47, 0.072; GCA_001701165.1, s__CAG-873 sp001701165, 95.0, 75.43, 0.045	37.57	11	0.9817	Genome not assigned to closest species as it falls outside its pre-defined ANI radius
ERR2167561_15	d__Bacteria;p__Firmicutes_A;c__Clostridia;o__Lachnospirales;f__Lachnospiraceae;g__UBA11957;s__	N/A	N/A	N/A	N/A	N/A	GCA_910588295.1	95	d__Bacteria;p__Firmicutes_A;c__Clostridia;o__Lachnospirales;f__Lachnospiraceae;g__UBA11957;s__UBA11957 sp910588295	83.71	0.706	d__Bacteria;p__Firmicutes_A;c__Clostridia;o__Lachnospirales;f__Lachnospiraceae;g__UBA11957;s__	taxonomic classification defined by topology and ANI	classification based on placement in class-level tree	GCA_003542935.1, s__UBA11957 sp003542935, 95.0, 82.81, 0.644; GCA_016301965.1, s__UBA11957 sp016301965, 95.0, 76.5, 0.07	70.57	11	0.99171	Genome not assigned to closest species as it falls outside its pre-defined ANI radius
ERR2167561_17	d__Bacteria;p__Bacteroidota;c__Bacteroidia;o__Bacteroidales;f__Muribaculaceae;g__CAG-485;s__	N/A	N/A	N/A	N/A	N/A	N/A	N/A	N/A	N/A	N/A	d__Bacteria;p__Bacteroidota;c__Bacteroidia;o__Bacteroidales;f__Muribaculaceae;g__CAG-485;s__	ANI	classification based on placement in class-level tree	GCA_910584055.1, s__CAG-485 sp910584055, 95.0, 77.98, 0.064; GCA_910573745.1, s__CAG-485 sp002361215, 95.0, 77.3, 0.084; GCA_905198125.1, s__CAG-485 sp905198125, 95.0, 77.23, 0.12; GCA_900760735.1, s__CAG-485 sp900760735, 95.0, 77.15, 0.097; GCA_014802425.1, s__CAG-485 sp014802425, 95.0, 77.14, 0.225; GCA_002493515.1, s__CAG-485 sp002493515, 95.0, 77.05, 0.153; GCA_910584525.1, s__CAG-485 sp910584525, 95.0, 77.01, 0.11; GCA_910577585.1, s__CAG-485 sp910577585, 95.0, 76.95, 0.199; GCA_900554345.1, s__CAG-485 sp900554345, 95.0, 76.91, 0.146; GCA_014800785.1, s__CAG-485 sp014800785, 95.0, 76.78, 0.095; GCA_900555915.1, s__CAG-485 sp900555915, 95.0, 76.77, 0.069; GCA_905209725.1, s__CAG-485 sp900556595, 95.0, 76.71, 0.13; GCA_017935045.1, s__CAG-485 sp017935045, 95.0, 76.69, 0.069; GCA_014800845.1, s__CAG-485 sp014800845, 95.0, 76.69, 0.092; GCA_900542185.1, s__CAG-485 sp900542185, 95.0, 76.68, 0.097; GCA_014867205.1, s__CAG-485 sp014867205, 95.0, 76.68, 0.153; GCA_905214735.1, s__CAG-485 sp905214735, 95.0, 76.65, 0.133; GCA_900761855.1, s__CAG-485 sp900761855, 95.0, 76.65, 0.105; GCA_001701295.1, s__CAG-485 sp001701295, 95.0, 76.62, 0.056; GCA_900541835.1, s__CAG-485 sp900541835, 95.0, 76.62, 0.102; GCA_015061085.1, s__CAG-485 sp015061085, 95.0, 76.58, 0.015; GCA_910586175.1, s__CAG-485 sp910586175, 95.0, 76.54, 0.059; GCA_900760885.1, s__CAG-485 sp900760885, 95.0, 76.52, 0.136; GCA_905212215.1, s__CAG-485 sp905212215, 95.0, 76.51, 0.051; GCA_014801595.1, s__CAG-485 sp014801595, 95.0, 76.49, 0.097; GCA_014802625.1, s__CAG-485 sp014802625, 95.0, 76.48, 0.107; GCA_900549375.1, s__CAG-485 sp900549375, 95.0, 76.48, 0.107; GCA_014802265.1, s__CAG-485 sp014802265, 95.0, 76.44, 0.051; GCA_002491945.1, s__CAG-485 sp002491945, 95.0, 76.39, 0.125; GCA_910585275.1, s__CAG-485 sp910585275, 95.0, 76.38, 0.069; GCA_000437495.1, s__CAG-485 sp000437495, 95.0, 76.35, 0.064; GCA_002361235.1, s__CAG-485 sp002361235, 95.0, 76.27, 0.105; GCA_002491165.1, s__CAG-485 sp002491165, 95.0, 76.26, 0.107; GCA_900766975.1, s__CAG-485 sp900766975, 95.0, 76.26, 0.087; GCA_910584125.1, s__CAG-485 sp910584125, 95.0, 76.26, 0.171; GCA_910583775.1, s__CAG-485 sp910583775, 95.0, 76.25, 0.105; GCA_014801585.1, s__CAG-485 sp014801585, 95.0, 76.23, 0.092; GCA_900767075.1, s__CAG-485 sp900767075, 95.0, 76.21, 0.087; GCA_910583795.1, s__CAG-485 sp910583795, 95.0, 76.21, 0.038; GCA_910578385.1, s__CAG-485 sp910578385, 95.0, 76.19, 0.102; GCA_900760815.1, s__CAG-485 sp900760815, 95.0, 76.17, 0.082; GCA_902796035.1, s__CAG-485 sp900321585, 95.0, 76.15, 0.084; GCA_004552395.1, s__CAG-485 sp004552395, 95.0, 76.14, 0.072; GCA_009775365.1, s__CAG-485 sp009775365, 95.0, 76.12, 0.051; GCA_014801605.1, s__CAG-485 sp014801605, 95.0, 76.12, 0.079; GCA_014801985.1, s__CAG-485 sp014801985, 95.0, 76.11, 0.054; GCA_009775375.1, s__CAG-485 sp009775375, 95.0, 76.1, 0.09; GCA_002404675.1, s__CAG-485 sp002404675, 95.0, 76.1, 0.09; GCA_910588245.1, s__CAG-485 sp910588245, 95.0, 76.07, 0.113; GCA_014801225.1, s__CAG-485 sp014801225, 95.0, 76.06, 0.077; GCA_900554845.1, s__CAG-485 sp900554845, 95.0, 76.06, 0.049; GCA_900759795.1, s__CAG-485 sp900759795, 95.0, 76.05, 0.069; GCA_900547755.1, s__CAG-485 sp900547755, 95.0, 76.04, 0.059; GCA_009775355.1, s__CAG-485 sp009775355, 95.0, 76.0, 0.095; GCA_014800685.1, s__CAG-485 sp014800685, 95.0, 75.99, 0.072; GCA_014801785.1, s__CAG-485 sp014801785, 95.0, 75.97, 0.074; GCA_905214715.1, s__CAG-485 sp905214715, 95.0, 75.96, 0.054; GCA_910589425.1, s__CAG-485 sp910589425, 95.0, 75.95, 0.077; GCA_003762615.1, s__CAG-485 sp002493045, 95.0, 75.95, 0.061; GCA_900550645.1, s__CAG-485 sp900550645, 95.0, 75.94, 0.082; GCA_910584545.1, s__CAG-485 sp910584545, 95.0, 75.93, 0.136; GCA_910584185.1, s__CAG-485 sp910584185, 95.0, 75.91, 0.072; GCA_014803765.1, s__CAG-485 sp014803765, 95.0, 75.9, 0.054; GCA_900552315.1, s__CAG-485 sp900552315, 95.0, 75.88, 0.056; GCA_003833075.1, s__CAG-485 sp002362485, 95.0, 75.86, 0.056; GCA_910578665.1, s__CAG-485 sp003979075, 95.0, 75.85, 0.038; GCA_014800535.1, s__CAG-485 sp014800535, 95.0, 75.84, 0.033; GCA_004553095.1, s__CAG-485 sp004553095, 95.0, 75.82, 0.069; GCA_014802335.1, s__CAG-485 sp014802335, 95.0, 75.82, 0.028; GCA_014800515.1, s__CAG-485 sp014800515, 95.0, 75.81, 0.051; GCA_017620885.1, s__CAG-485 sp017620885, 95.0, 75.79, 0.056; GCA_017626045.1, s__CAG-485 sp017626045, 95.0, 75.74, 0.079; GCA_910579845.1, s__CAG-485 sp910579845, 95.0, 75.72, 0.023; GCA_910579305.1, s__CAG-485 sp910579305, 95.0, 75.68, 0.061; GCA_009177205.1, s__CAG-485 sp009177205, 95.0, 75.67, 0.031; GCA_014800245.1, s__CAG-485 sp014800245, 95.0, 75.67, 0.033; GCA_910585285.1, s__CAG-485 sp910585285, 95.0, 75.65, 0.061; GCA_001701105.1, s__CAG-485 sp001701105, 95.0, 75.63, 0.026; GCA_014800525.1, s__CAG-485 sp014800525, 95.0, 75.58, 0.054; GCA_014801535.1, s__CAG-485 sp014801535, 95.0, 75.55, 0.033; GCA_002361155.1, s__CAG-485 sp002361155, 95.0, 75.55, 0.056; GCA_014801815.1, s__CAG-485 sp014801815, 95.0, 75.49, 0.031; GCA_014802175.1, s__CAG-485 sp014802175, 95.0, 75.47, 0.049; GCA_014800895.1, s__CAG-485 sp014800895, 95.0, 75.42, 0.059; GCA_001701075.1, s__CAG-485 sp001701075, 95.0, 75.28, 0.02; GCA_017547845.1, s__CAG-485 sp017547845, 95.0, 75.27, 0.023; GCA_910578075.1, s__CAG-485 sp910578075, 95.0, 75.26, 0.059; GCA_014801875.1, s__CAG-485 sp014801875, 95.0, 75.06, 0.051	59.11	11	0.95742	N/A
ERR2167561_18	d__Bacteria;p__Firmicutes_A;c__Clostridia;o__Lachnospirales;f__Lachnospiraceae;g__UBA2882;s__	N/A	N/A	N/A	N/A	N/A	N/A	N/A	N/A	N/A	N/A	d__Bacteria;p__Firmicutes_A;c__Clostridia;o__Lachnospirales;f__Lachnospiraceae;g__UBA2882;s__	taxonomic classification defined by topology and ANI	classification based on placement in class-level tree	GCA_002362385.1, s__UBA2882 sp002362385, 95.0, 85.74, 0.692; GCA_910574745.1, s__UBA2882 sp910574745, 95.0, 81.9, 0.66; GCA_017936785.1, s__UBA2882 sp017936785, 95.0, 79.12, 0.481; GCA_900542015.1, s__UBA2882 sp900542015, 95.0, 78.21, 0.362; GCA_900549665.1, s__UBA2882 sp900549665, 95.0, 76.39, 0.145; GCA_900317505.1, s__UBA2882 sp900317505, 95.0, 76.38, 0.129; GCA_017626095.1, s__UBA2882 sp017626095, 95.0, 76.36, 0.121; GCA_017387565.1, s__UBA2882 sp017387565, 95.0, 76.1, 0.137; GCA_016297945.1, s__UBA2882 sp016297945, 95.0, 75.93, 0.111; GCA_003446735.1, s__UBA2882 sp003446735, 95.0, 75.33, 0.018	66.12	11	0.96317	Genome not assigned to closest species as it falls outside its pre-defined ANI radius
ERR2167561_19	d__Bacteria;p__Bacteroidota;c__Bacteroidia;o__Bacteroidales;f__Muribaculaceae;g__Paramuribaculum;s__	N/A	N/A	N/A	N/A	N/A	GCF_003024925.1	95	d__Bacteria;p__Bacteroidota;c__Bacteroidia;o__Bacteroidales;f__Muribaculaceae;g__Paramuribaculum;s__Paramuribaculum intestinale	80.97	0.608	d__Bacteria;p__Bacteroidota;c__Bacteroidia;o__Bacteroidales;f__Muribaculaceae;g__Paramuribaculum;s__	taxonomic classification defined by topology and ANI	classification based on placement in class-level tree	GCA_001689535.1, s__Paramuribaculum sp001689535, 95.0, 77.55, 0.097; GCA_017620715.1, s__Paramuribaculum sp017620715, 95.0, 77.16, 0.058; GCA_003762715.1, s__Paramuribaculum sp001689565, 95.0, 76.93, 0.091; GCA_009775605.1, s__Paramuribaculum sp009775605, 95.0, 76.93, 0.093; GCA_910587425.1, s__Paramuribaculum sp910587425, 95.0, 76.82, 0.163; GCA_900551515.1, s__Paramuribaculum sp900551515, 95.0, 76.77, 0.11; GCA_910588065.1, s__Paramuribaculum sp910588065, 95.0, 76.69, 0.106; GCA_910579675.1, s__Paramuribaculum sp910579675, 95.0, 76.62, 0.125; GCA_017621225.1, s__Paramuribaculum sp017621225, 95.0, 76.6, 0.072; GCA_910589095.1, s__Paramuribaculum sp910589095, 95.0, 76.57, 0.042; GCA_900759915.1, s__Paramuribaculum sp900759915, 95.0, 76.52, 0.103; GCA_910586895.1, s__Paramuribaculum sp910586895, 95.0, 76.5, 0.091; GCA_014801655.1, s__Paramuribaculum sp014801655, 95.0, 76.37, 0.089; GCA_910578305.1, s__Paramuribaculum sp910578305, 95.0, 76.37, 0.068; GCA_000431155.1, s__Paramuribaculum sp000431155, 95.0, 76.33, 0.044; GCA_910586475.1, s__Paramuribaculum sp910586475, 95.0, 76.27, 0.049; GCA_014802045.1, s__Paramuribaculum sp014802045, 95.0, 76.26, 0.123; GCA_014800945.1, s__Paramuribaculum sp014800945, 95.0, 76.26, 0.038; GCA_014801735.1, s__Paramuribaculum sp014801735, 95.0, 76.26, 0.067; GCA_910577465.1, s__Paramuribaculum sp910577465, 95.0, 76.26, 0.066; GCA_910579185.1, s__Paramuribaculum sp910579185, 95.0, 76.24, 0.081; GCA_900546365.1, s__Paramuribaculum sp900546365, 95.0, 76.23, 0.089; GCA_900759835.1, s__Paramuribaculum sp900759835, 95.0, 76.13, 0.053; GCA_014801065.1, s__Paramuribaculum sp014801065, 95.0, 76.1, 0.047; GCA_910578805.1, s__Paramuribaculum sp910578805, 95.0, 76.07, 0.061; GCA_001701115.1, s__Paramuribaculum sp001701115, 95.0, 76.04, 0.047; GCA_910587185.1, s__Paramuribaculum sp910587185, 95.0, 75.98, 0.078; GCA_905193485.1, s__Paramuribaculum sp905193485, 95.0, 75.83, 0.054; GCA_014801865.1, s__Paramuribaculum sp014801865, 95.0, 75.75, 0.06; GCA_900760855.1, s__Paramuribaculum sp900760855, 95.0, 75.64, 0.042	59.59	11	0.98972	Genome not assigned to closest species as it falls outside its pre-defined ANI radius
ERR2167561_20	d__Bacteria;p__Firmicutes_A;c__Clostridia;o__Christensenellales;f__Borkfalkiaceae;g__Coproplasma;s__	N/A	N/A	N/A	N/A	N/A	GCA_910583855.1	95	d__Bacteria;p__Firmicutes_A;c__Clostridia;o__Christensenellales;f__Borkfalkiaceae;g__Coproplasma;s__Coproplasma sp910583855	85.86	0.817	d__Bacteria;p__Firmicutes_A;c__Clostridia;o__Christensenellales;f__Borkfalkiaceae;g__Coproplasma;s__	taxonomic classification defined by topology and ANI	classification based on placement in class-level tree	GCA_910577055.1, s__Coproplasma sp910577055, 95.0, 81.09, 0.687; GCA_910579585.1, s__Coproplasma sp910579585, 95.0, 80.05, 0.53; GCA_014804995.1, s__Coproplasma sp014804995, 95.0, 79.15, 0.35; GCA_014805025.1, s__Coproplasma sp014805025, 95.0, 78.69, 0.357; GCA_910578145.1, s__Coproplasma sp910578145, 95.0, 78.4, 0.328; GCA_910577555.1, s__Coproplasma sp910577555, 95.0, 78.2, 0.352; GCA_910587005.1, s__Coproplasma sp910587005, 95.0, 78.17, 0.391; GCA_003503945.1, s__Coproplasma sp003503945, 95.0, 78.02, 0.244; GCA_910577375.1, s__Coproplasma sp910577375, 95.0, 77.95, 0.348; GCA_910587015.1, s__Coproplasma sp910587015, 95.0, 77.92, 0.33; GCA_003979335.1, s__Coproplasma sp003979335, 95.0, 77.92, 0.347; GCA_013316055.1, s__Coproplasma sp013316055, 95.0, 77.88, 0.326; GCA_910585705.1, s__Coproplasma sp910585705, 95.0, 77.86, 0.263; GCA_910579525.1, s__Coproplasma sp910579525, 95.0, 77.81, 0.267; GCA_910578195.1, s__Coproplasma sp910578195, 95.0, 77.74, 0.276; GCA_910586065.1, s__Coproplasma sp910586065, 95.0, 77.73, 0.278; GCA_910585685.1, s__Coproplasma sp910585685, 95.0, 77.7, 0.272; GCA_910576655.1, s__Coproplasma sp910576655, 95.0, 77.59, 0.207; GCA_910587825.1, s__Coproplasma sp910587825, 95.0, 77.52, 0.209; GCA_910578565.1, s__Coproplasma sp910578565, 95.0, 77.48, 0.241; GCA_910578765.1, s__Coproplasma sp910578765, 95.0, 77.46, 0.248; GCA_910587365.1, s__Coproplasma sp910587365, 95.0, 77.43, 0.263; GCA_910588685.1, s__Coproplasma sp910588685, 95.0, 77.43, 0.228; GCA_910587625.1, s__Coproplasma sp910587625, 95.0, 77.41, 0.278; GCA_910579705.1, s__Coproplasma sp910579705, 95.0, 77.41, 0.257; GCA_910588645.1, s__Coproplasma sp910588645, 95.0, 77.39, 0.243; GCA_910583545.1, s__Coproplasma sp910583545, 95.0, 77.26, 0.196; GCA_910585785.1, s__Coproplasma sp910585785, 95.0, 77.26, 0.287; GCA_910577875.1, s__Coproplasma sp910577875, 95.0, 77.16, 0.157; GCA_900549005.1, s__Coproplasma stercorigallinarum, 95.0, 77.16, 0.159; GCA_910579295.1, s__Coproplasma sp910579295, 95.0, 77.11, 0.196; GCA_910586345.1, s__Coproplasma sp910586345, 95.0, 77.02, 0.158; GCA_910586035.1, s__Coproplasma sp910586035, 95.0, 77.01, 0.233; GCA_910578655.1, s__Coproplasma sp910578655, 95.0, 76.99, 0.15; GCA_905207385.1, s__Coproplasma sp905207385, 95.0, 76.94, 0.156; GCA_905207235.1, s__Coproplasma sp905207235, 95.0, 76.84, 0.193; GCA_018714625.1, s__Coproplasma excrementigallinarum, 95.0, 76.71, 0.116; GCA_015069485.1, s__Coproplasma sp015069485, 95.0, 76.67, 0.117; GCA_018714165.1, s__Coproplasma excrementipullorum, 95.0, 76.57, 0.124; GCA_018713165.1, s__Coproplasma stercoravium, 95.0, 76.51, 0.165; GCA_017624815.1, s__Coproplasma sp017624815, 95.0, 76.49, 0.115; GCA_018712135.1, s__Coproplasma avicola, 95.0, 76.43, 0.144; GCA_018711385.1, s__Coproplasma avistercoris, 95.0, 76.42, 0.107; GCA_018715195.1, s__Coproplasma excrementavium, 95.0, 76.31, 0.129; GCA_018712405.1, s__Coproplasma stercoripullorum, 95.0, 75.95, 0.093	88.22	11	0.98946	Genome not assigned to closest species as it falls outside its pre-defined ANI radius
ERR2167561_21	d__Bacteria;p__Firmicutes_A;c__Clostridia;o__Christensenellales;f__Borkfalkiaceae;g__Coproplasma;s__	N/A	N/A	N/A	N/A	N/A	GCA_910578565.1	95	d__Bacteria;p__Firmicutes_A;c__Clostridia;o__Christensenellales;f__Borkfalkiaceae;g__Coproplasma;s__Coproplasma sp910578565	77.93	0.295	d__Bacteria;p__Firmicutes_A;c__Clostridia;o__Christensenellales;f__Borkfalkiaceae;g__Coproplasma;s__	taxonomic classification defined by topology and ANI	classification based on placement in class-level tree	GCA_910585705.1, s__Coproplasma sp910585705, 95.0, 77.96, 0.343; GCA_910587365.1, s__Coproplasma sp910587365, 95.0, 77.76, 0.246; GCA_910587825.1, s__Coproplasma sp910587825, 95.0, 77.7, 0.265; GCA_910587005.1, s__Coproplasma sp910587005, 95.0, 77.63, 0.268; GCA_910578765.1, s__Coproplasma sp910578765, 95.0, 77.56, 0.284; GCA_013316055.1, s__Coproplasma sp013316055, 95.0, 77.53, 0.17; GCA_014805025.1, s__Coproplasma sp014805025, 95.0, 77.44, 0.227; GCA_910587015.1, s__Coproplasma sp910587015, 95.0, 77.44, 0.203; GCA_910578655.1, s__Coproplasma sp910578655, 95.0, 77.43, 0.224; GCA_910583855.1, s__Coproplasma sp910583855, 95.0, 77.42, 0.219; GCA_910577875.1, s__Coproplasma sp910577875, 95.0, 77.39, 0.176; GCA_910579705.1, s__Coproplasma sp910579705, 95.0, 77.37, 0.235; GCA_910587625.1, s__Coproplasma sp910587625, 95.0, 77.3, 0.165; GCA_910583545.1, s__Coproplasma sp910583545, 95.0, 77.29, 0.219; GCA_910577555.1, s__Coproplasma sp910577555, 95.0, 77.25, 0.208; GCA_910577375.1, s__Coproplasma sp910577375, 95.0, 77.22, 0.181; GCA_910576655.1, s__Coproplasma sp910576655, 95.0, 77.22, 0.192; GCA_910586065.1, s__Coproplasma sp910586065, 95.0, 77.19, 0.189; GCA_910585785.1, s__Coproplasma sp910585785, 95.0, 77.16, 0.224; GCA_910578145.1, s__Coproplasma sp910578145, 95.0, 77.15, 0.186; GCA_910577055.1, s__Coproplasma sp910577055, 95.0, 77.08, 0.214; GCA_910588685.1, s__Coproplasma sp910588685, 95.0, 77.07, 0.162; GCA_003979335.1, s__Coproplasma sp003979335, 95.0, 77.07, 0.16; GCA_910585685.1, s__Coproplasma sp910585685, 95.0, 77.06, 0.195; GCA_910579585.1, s__Coproplasma sp910579585, 95.0, 77.04, 0.208; GCA_910579295.1, s__Coproplasma sp910579295, 95.0, 77.03, 0.157; GCA_003503945.1, s__Coproplasma sp003503945, 95.0, 77.03, 0.186; GCA_910586035.1, s__Coproplasma sp910586035, 95.0, 77.01, 0.2; GCA_910578195.1, s__Coproplasma sp910578195, 95.0, 77.01, 0.257; GCA_910586345.1, s__Coproplasma sp910586345, 95.0, 76.96, 0.197; GCA_014804995.1, s__Coproplasma sp014804995, 95.0, 76.95, 0.211; GCA_017624815.1, s__Coproplasma sp017624815, 95.0, 76.85, 0.108; GCA_905207385.1, s__Coproplasma sp905207385, 95.0, 76.84, 0.122; GCA_910579525.1, s__Coproplasma sp910579525, 95.0, 76.77, 0.151; GCA_905207235.1, s__Coproplasma sp905207235, 95.0, 76.68, 0.17; GCA_015069485.1, s__Coproplasma sp015069485, 95.0, 76.63, 0.105; GCA_900549005.1, s__Coproplasma stercorigallinarum, 95.0, 76.62, 0.097; GCA_018712135.1, s__Coproplasma avicola, 95.0, 76.6, 0.105; GCA_910588645.1, s__Coproplasma sp910588645, 95.0, 76.53, 0.13; GCA_018713165.1, s__Coproplasma stercoravium, 95.0, 76.21, 0.127; GCA_018714165.1, s__Coproplasma excrementipullorum, 95.0, 76.17, 0.095; GCA_018715195.1, s__Coproplasma excrementavium, 95.0, 76.16, 0.086; GCA_018714625.1, s__Coproplasma excrementigallinarum, 95.0, 76.1, 0.076; GCA_018712405.1, s__Coproplasma stercoripullorum, 95.0, 75.87, 0.062; GCA_018711385.1, s__Coproplasma avistercoris, 95.0, 75.58, 0.068	83.46	11	0.95411	N/A
ERR2167561_23	d__Bacteria;p__Bacteroidota;c__Bacteroidia;o__Bacteroidales;f__Bacteroidaceae;g__Prevotella;s__Prevotella sp013166545	GCF_013166545.1	95	d__Bacteria;p__Bacteroidota;c__Bacteroidia;o__Bacteroidales;f__Bacteroidaceae;g__Prevotella;s__Prevotella sp013166545	99.87	0.968	GCF_013166545.1	95	d__Bacteria;p__Bacteroidota;c__Bacteroidia;o__Bacteroidales;f__Bacteroidaceae;g__Prevotella;s__Prevotella sp013166545	99.87	0.968	d__Bacteria;p__Bacteroidota;c__Bacteroidia;o__Bacteroidales;f__Bacteroidaceae;g__Prevotella;s__	taxonomic classification defined by topology and ANI	topological placement and ANI have congruent species assignments	GCA_900549175.1, s__Prevotella sp900549175, 95.0, 80.09, 0.57; GCA_002353485.1, s__Prevotella sp002353485, 95.0, 78.27, 0.027; GCA_017483185.1, s__Prevotella sp017483185, 95.0, 77.7, 0.21; GCA_900553965.1, s__Prevotella sp900553965, 95.0, 77.62, 0.231; GCA_905216025.1, s__Prevotella sp905216025, 95.0, 77.53, 0.234; GCA_016290175.1, s__Prevotella sp016290175, 95.0, 77.52, 0.019; GCA_900770395.1, s__Prevotella sp900770395, 95.0, 77.35, 0.073; GCA_017447515.1, s__Prevotella sp017447515, 95.0, 77.02, 0.019; GCA_900770025.1, s__Prevotella sp900770025, 95.0, 76.99, 0.073; GCA_900318555.1, s__Prevotella sp900318555, 95.0, 76.96, 0.038; GCA_017623155.1, s__Prevotella sp017623155, 95.0, 76.9, 0.142; GCA_017443345.1, s__Prevotella sp017443345, 95.0, 76.89, 0.019; GCA_902800585.1, s__Prevotella sp902800585, 95.0, 76.89, 0.022; GCF_900115435.1, s__Prevotella sp900115435, 95.0, 76.88, 0.022; GCF_002933775.1, s__Prevotella sp002933775, 95.0, 76.87, 0.126; GCA_902800435.1, s__Prevotella sp902800435, 95.0, 76.86, 0.054; GCF_013166605.1, s__Prevotella sp013166605, 95.0, 76.82, 0.108; GCA_900318885.1, s__Prevotella sp900318885, 95.0, 76.78, 0.035; GCA_017459445.1, s__Prevotella sp017459445, 95.0, 76.77, 0.032; GCA_902779745.1, s__Prevotella sp902779745, 95.0, 76.73, 0.019; GCA_017412705.1, s__Prevotella sp017412705, 95.0, 76.72, 0.035; GCA_015060535.1, s__Prevotella sp015060535, 95.0, 76.71, 0.022; GCA_002353525.1, s__Prevotella sp002353525, 95.0, 76.69, 0.04; GCA_017430675.1, s__Prevotella sp017430675, 95.0, 76.69, 0.035; GCA_017474925.1, s__Prevotella sp017474925, 95.0, 76.66, 0.027; GCA_900314995.1, s__Prevotella sp900314995, 95.0, 76.65, 0.022; GCA_017458005.1, s__Prevotella sp017458005, 95.0, 76.56, 0.04; GCA_902763615.1, s__Prevotella sp902763615, 95.0, 76.55, 0.032; GCA_002342415.1, s__Prevotella sp002342415, 95.0, 76.53, 0.04; GCA_900319715.1, s__Prevotella sp900319715, 95.0, 76.49, 0.032; GCF_016899955.1, s__Prevotella sp900540415, 95.0, 76.48, 0.148; GCA_016286995.1, s__Prevotella sp016286995, 95.0, 76.42, 0.043; GCF_002251435.1, s__Prevotella sp002251435, 95.0, 76.42, 0.048; GCA_002363695.1, s__Prevotella sp002363695, 95.0, 76.42, 0.043; GCA_016283605.1, s__Prevotella sp016283605, 95.0, 76.42, 0.022; GCF_002251295.1, s__Prevotella sp002251295, 95.0, 76.38, 0.022; GCA_017467705.1, s__Prevotella sp017467705, 95.0, 76.37, 0.04; GCA_017619445.1, s__Prevotella sp017619445, 95.0, 76.37, 0.056; GCA_002305505.1, s__Prevotella sp002305505, 95.0, 76.37, 0.091; GCA_902762565.1, s__Prevotella sp902762565, 95.0, 76.36, 0.011; GCA_902800245.1, s__Prevotella sp902800245, 95.0, 76.34, 0.027; GCA_905236875.1, s__Prevotella sp905236875, 95.0, 76.33, 0.03; GCF_900107705.1, s__Prevotella sp900107705, 95.0, 76.29, 0.054; GCA_017410365.1, s__Prevotella sp017410365, 95.0, 76.29, 0.07; GCA_902774925.1, s__Prevotella sp902774925, 95.0, 76.24, 0.032; GCA_902780025.1, s__Prevotella sp902780025, 95.0, 76.24, 0.038; GCA_017476785.1, s__Prevotella sp017476785, 95.0, 76.23, 0.075; GCA_900318795.1, s__Prevotella sp900318795, 95.0, 76.21, 0.046; GCA_016291595.1, s__Prevotella sp016291595, 95.0, 76.21, 0.038; GCA_017847725.1, s__Prevotella sp017847725, 95.0, 76.21, 0.043; GCA_015060485.1, s__Prevotella sp015060485, 95.0, 76.21, 0.046; GCA_900315565.1, s__Prevotella sp900315565, 95.0, 76.21, 0.062; GCA_017389705.1, s__Prevotella sp017389705, 95.0, 76.19, 0.038; GCA_002353295.1, s__Prevotella sp002353295, 95.0, 76.18, 0.016; GCF_002251245.1, s__Prevotella sp002251245, 95.0, 76.15, 0.075; GCA_017645645.1, s__Prevotella sp017645645, 95.0, 76.13, 0.022; GCA_016291005.1, s__Prevotella sp016291005, 95.0, 76.12, 0.04; GCA_017623335.1, s__Prevotella sp017623335, 95.0, 76.12, 0.059; GCA_017556145.1, s__Prevotella sp017556145, 95.0, 76.12, 0.019; GCA_017458125.1, s__Prevotella sp017458125, 95.0, 76.11, 0.062; GCA_902764705.1, s__Prevotella sp902764705, 95.0, 76.1, 0.038; GCA_017941345.1, s__Prevotella sp017941345, 95.0, 76.1, 0.022; GCA_017449675.1, s__Prevotella sp017449675, 95.0, 76.08, 0.016; GCA_902761605.1, s__Prevotella sp902761605, 95.0, 76.06, 0.03; GCA_017395215.1, s__Prevotella sp017395215, 95.0, 76.06, 0.051; GCA_016302965.1, s__Prevotella sp016302965, 95.0, 76.04, 0.062; GCA_902768105.1, s__Prevotella sp902768105, 95.0, 76.03, 0.038; GCA_017428805.1, s__Prevotella sp017428805, 95.0, 76.0, 0.03; GCA_900315695.1, s__Prevotella sp900315695, 95.0, 75.99, 0.027; GCA_900316445.1, s__Prevotella sp900316445, 95.0, 75.99, 0.035; GCA_016286575.1, s__Prevotella sp016286575, 95.0, 75.97, 0.024; GCA_902769805.1, s__Prevotella sp902769805, 95.0, 75.95, 0.024; GCA_900320045.1, s__Prevotella sp900320045, 95.0, 75.84, 0.046; GCA_017460765.1, s__Prevotella sp017460765, 95.0, 75.84, 0.038; GCA_905233985.1, s__Prevotella sp905233985, 95.0, 75.8, 0.032; GCA_002353225.1, s__Prevotella sp002353225, 95.0, 75.8, 0.035; GCA_900321425.1, s__Prevotella sp900321425, 95.0, 75.75, 0.024; GCA_016291495.1, s__Prevotella sp016291495, 95.0, 75.75, 0.032; GCF_900110895.1, s__Prevotella sp900110895, 95.0, 75.74, 0.027; GCA_902765585.1, s__Prevotella sp902765585, 95.0, 75.72, 0.048; GCA_002354095.1, s__Prevotella sp002354095, 95.0, 75.68, 0.043; GCA_002342665.1, s__Prevotella sp002342665, 95.0, 75.68, 0.035; GCA_018385335.1, s__Prevotella sp018385335, 95.0, 75.66, 0.059; GCA_900316645.1, s__Prevotella sp900316645, 95.0, 75.65, 0.035; GCA_016286585.1, s__Prevotella sp016286585, 95.0, 75.64, 0.051; GCA_017545045.1, s__Prevotella sp017545045, 95.0, 75.62, 0.022; GCA_902760345.1, s__Prevotella sp902760345, 95.0, 75.6, 0.04; GCA_017554145.1, s__Prevotella sp017554145, 95.0, 75.56, 0.03; GCA_902782305.1, s__Prevotella sp902782305, 95.0, 75.5, 0.019; GCF_900110085.1, s__Prevotella sp900110085, 95.0, 75.5, 0.035; GCA_017470055.1, s__Prevotella sp017470055, 95.0, 75.49, 0.046; GCA_002371695.1, s__Prevotella sp002371695, 95.0, 75.45, 0.035; GCA_017650905.1, s__Prevotella sp017650905, 95.0, 75.44, 0.016; GCA_016291085.1, s__Prevotella sp016291085, 95.0, 75.41, 0.032; GCA_902785945.1, s__Prevotella sp902785945, 95.0, 75.36, 0.032; GCA_902784615.1, s__Prevotella sp902784615, 95.0, 75.31, 0.043; GCA_902776195.1, s__Prevotella sp902776195, 95.0, 75.26, 0.032; GCA_905235835.1, s__Prevotella sp905235835, 95.0, 75.11, 0.03; GCA_900314755.1, s__Prevotella sp900314755, 95.0, 75.0, 0.027	53.2	11	N/A	N/A
ERR2167561_26	d__Bacteria;p__Firmicutes_A;c__Clostridia;o__Christensenellales;f__CAG-314;g__Fimimonas;s__	N/A	N/A	N/A	N/A	N/A	GCA_910587795.1	95	d__Bacteria;p__Firmicutes_A;c__Clostridia;o__Christensenellales;f__CAG-314;g__Fimimonas;s__Fimimonas sp910587795	78.65	0.269	d__Bacteria;p__Firmicutes_A;c__Clostridia;o__Christensenellales;f__CAG-314;g__Fimimonas;s__	taxonomic classification defined by topology and ANI	classification based on placement in class-level tree	GCA_910586625.1, s__Fimimonas sp910586625, 95.0, 77.55, 0.269; GCA_018713905.1, s__Fimimonas merdipullorum, 95.0, 77.51, 0.052; GCA_003537755.1, s__Fimimonas sp003537755, 95.0, 77.41, 0.088; GCA_910586905.1, s__Fimimonas sp910586905, 95.0, 77.23, 0.171; GCA_017457305.1, s__Fimimonas sp017457305, 95.0, 76.99, 0.041; GCA_017409765.1, s__Fimimonas sp017409765, 95.0, 76.69, 0.052; GCA_900769665.1, s__Fimimonas sp900769665, 95.0, 76.35, 0.078; GCA_017452035.1, s__Fimimonas sp017452035, 95.0, 76.28, 0.037; GCA_017500855.1, s__Fimimonas sp017500855, 95.0, 76.2, 0.036; GCA_000433775.1, s__Fimimonas gallinarum, 95.0, 76.12, 0.088	52.94	11	0.96784	N/A
