## Extended Data Table 2 for "Recent genetic drift in the co-diversified gut bacterial symbionts of laboratory mice" (part 3 of 3)

### Sheet: Extended Data Table 2b (continued)
Extended Data Table 2. Metadata for MAGs (GTDB-tk)
ERR2167561_27	d__Bacteria;p__Cyanobacteria;c__Vampirovibrionia;o__Gastranaerophilales;f__Gastranaerophilaceae;g__Zag111;s__	N/A	N/A	N/A	N/A	N/A	N/A	N/A	N/A	N/A	N/A	d__Bacteria;p__Cyanobacteria;c__Vampirovibrionia;o__Gastranaerophilales;f__Gastranaerophilaceae;g__Zag111;s__	taxonomic classification defined by topology and ANI	classification based on placement in class-level tree	GCA_900551965.1, s__Zag111 sp900551965, 95.0, 79.23, 0.492; GCA_017472545.1, s__Zag111 sp017472545, 95.0, 78.7, 0.429; GCA_014803505.1, s__Zag111 sp014803505, 95.0, 78.61, 0.429; GCA_002405805.1, s__Zag111 sp002405805, 95.0, 78.56, 0.492; GCA_017626055.1, s__Zag111 sp017626055, 95.0, 78.45, 0.571; GCA_003258735.1, s__Zag111 sp003258735, 95.0, 78.41, 0.46; GCA_002438405.1, s__Zag111 sp002438405, 95.0, 78.35, 0.397; GCA_017536545.1, s__Zag111 sp017536545, 95.0, 78.27, 0.54; GCA_001899395.1, s__Zag111 sp001899395, 95.0, 78.12, 0.476; GCA_017467605.1, s__Zag111 sp017467605, 95.0, 78.1, 0.317; GCA_905215335.1, s__Zag111 sp905215335, 95.0, 78.02, 0.556; GCA_910584405.1, s__Zag111 sp910584405, 95.0, 77.89, 0.524; GCA_902766105.1, s__Zag111 sp902766105, 95.0, 77.87, 0.317; GCA_905211505.1, s__Zag111 sp905211505, 95.0, 77.77, 0.111; GCA_002102825.1, s__Zag111 sp002102825, 95.0, 77.66, 0.476; GCA_015152555.1, s__Zag111 sp015152555, 95.0, 77.54, 0.27; GCA_002103105.1, s__Zag111 sp002103105, 95.0, 77.4, 0.476; GCA_900555325.1, s__Zag111 sp900555325, 95.0, 77.35, 0.333; GCA_004558955.1, s__Zag111 sp004558955, 95.0, 77.22, 0.333; GCA_017544545.1, s__Zag111 sp017544545, 95.0, 76.94, 0.175	45.39	11	0.94513	Genome not assigned to closest species as it falls outside its pre-defined ANI radius
ERR2167561_28	d__Bacteria;p__Proteobacteria;c__Alphaproteobacteria;o__Rs-D84;f__Rs-D84;g__Enterousia;s__Enterousia sp013316395	GCA_013316395.1	95	d__Bacteria;p__Proteobacteria;c__Alphaproteobacteria;o__Rs-D84;f__Rs-D84;g__Enterousia;s__Enterousia sp013316395	96.28	0.947	GCA_013316395.1	95	d__Bacteria;p__Proteobacteria;c__Alphaproteobacteria;o__Rs-D84;f__Rs-D84;g__Enterousia;s__Enterousia sp013316395	96.28	0.947	d__Bacteria;p__Proteobacteria;c__Alphaproteobacteria;o__Rs-D84;f__Rs-D84;g__Enterousia;s__	taxonomic classification defined by topology and ANI	topological placement and ANI have congruent species assignments	GCA_017936185.1, s__Enterousia sp017936185, 95.0, 79.16, 0.039; GCA_014803525.1, s__Enterousia sp014803525, 95.0, 78.6, 0.395; GCA_902781465.1, s__Enterousia sp902781465, 95.0, 78.13, 0.053; GCA_017502865.1, s__Enterousia sp017502865, 95.0, 77.78, 0.145; GCA_905236005.1, s__Enterousia sp905236005, 95.0, 77.74, 0.026; GCA_017503725.1, s__Enterousia sp017503725, 95.0, 77.45, 0.197; GCA_017630405.1, s__Enterousia sp017630405, 95.0, 77.37, 0.132; GCA_900546185.1, s__Enterousia intestinigallinarum, 95.0, 77.12, 0.224; GCA_017392345.1, s__Enterousia sp017392345, 95.0, 77.09, 0.053; GCA_017546265.1, s__Enterousia sp017546265, 95.0, 77.07, 0.079; GCA_017629245.1, s__Enterousia sp017629245, 95.0, 77.04, 0.092; GCA_015062545.1, s__Enterousia sp015062545, 95.0, 77.02, 0.132; GCA_015062445.1, s__Enterousia sp015062445, 95.0, 76.98, 0.118; GCA_902784285.1, s__Enterousia sp902784285, 95.0, 76.98, 0.079; GCA_017650505.1, s__Enterousia sp017650505, 95.0, 76.92, 0.145; GCA_017443235.1, s__Enterousia sp017443235, 95.0, 76.92, 0.118; GCA_017694175.1, s__Enterousia excrementavium, 95.0, 76.91, 0.224; GCA_017471805.1, s__Enterousia sp017471805, 95.0, 76.9, 0.118; GCA_902787665.1, s__Enterousia sp902787665, 95.0, 76.87, 0.158; GCA_017642625.1, s__Enterousia sp017642625, 95.0, 76.84, 0.066; GCA_017427405.1, s__Enterousia sp017427405, 95.0, 76.83, 0.079; GCA_017436325.1, s__Enterousia sp017436325, 95.0, 76.8, 0.053; GCA_015062525.1, s__Enterousia sp015062525, 95.0, 76.8, 0.158; GCA_002371155.1, s__Enterousia sp002371155, 95.0, 76.78, 0.053; GCA_017513285.1, s__Enterousia sp017513285, 95.0, 76.78, 0.105; GCA_017427715.1, s__Enterousia sp017427715, 95.0, 76.76, 0.039; GCA_017964865.1, s__Enterousia sp017964865, 95.0, 76.73, 0.079; GCA_014802705.1, s__Enterousia sp014802705, 95.0, 76.71, 0.132; GCA_017642565.1, s__Enterousia sp017642565, 95.0, 76.64, 0.014; GCA_018714345.1, s__Enterousia avicola, 95.0, 76.61, 0.118; GCA_017522445.1, s__Enterousia sp017522445, 95.0, 76.6, 0.118; GCA_900550495.1, s__Enterousia sp900550495, 95.0, 76.58, 0.132; GCA_017475605.1, s__Enterousia sp017475605, 95.0, 76.58, 0.184; GCA_900320405.1, s__Enterousia sp900320405, 95.0, 76.56, 0.145; GCA_904502095.1, s__Enterousia sp904502095, 95.0, 76.55, 0.105; GCA_900546225.1, s__Enterousia sp900546225, 95.0, 76.55, 0.211; GCA_902787305.1, s__Enterousia sp902787305, 95.0, 76.54, 0.053; GCA_900550565.1, s__Enterousia sp900550565, 95.0, 76.53, 0.237; GCA_018065345.1, s__Enterousia sp018065345, 95.0, 76.51, 0.026; GCA_900549365.1, s__Enterousia sp900549365, 95.0, 76.5, 0.145; GCA_002437665.1, s__Enterousia sp002437665, 95.0, 76.45, 0.145; GCA_017935245.1, s__Enterousia sp017935245, 95.0, 76.43, 0.237; GCA_017618175.1, s__Enterousia sp017618175, 95.0, 76.43, 0.079; GCA_017642585.1, s__Enterousia sp017642585, 95.0, 76.42, 0.039; GCA_018064405.1, s__Enterousia sp018064405, 95.0, 76.38, 0.079; GCA_017616785.1, s__Enterousia sp017616785, 95.0, 76.36, 0.092; GCA_017451625.1, s__Enterousia sp017451625, 95.0, 76.33, 0.224; GCA_017694255.1, s__Enterousia avistercoris, 95.0, 76.32, 0.171; GCA_900313105.1, s__Enterousia sp900313105, 95.0, 76.31, 0.145; GCA_017549445.1, s__Enterousia sp017549445, 95.0, 76.27, 0.053; GCA_017383325.1, s__Enterousia sp017383325, 95.0, 76.25, 0.118; GCA_017650945.1, s__Enterousia sp017650945, 95.0, 76.24, 0.039; GCA_900313285.1, s__Enterousia sp900313285, 95.0, 76.24, 0.066; GCA_017466525.1, s__Enterousia sp017466525, 95.0, 76.24, 0.118; GCA_902774305.1, s__Enterousia sp902774305, 95.0, 76.24, 0.053; GCA_017472065.1, s__Enterousia sp017472065, 95.0, 76.22, 0.197; GCA_902776515.1, s__Enterousia sp902776515, 95.0, 76.21, 0.092; GCA_017471445.1, s__Enterousia sp017471445, 95.0, 76.21, 0.092; GCA_017409215.1, s__Enterousia sp017409215, 95.0, 76.2, 0.132; GCA_017937735.1, s__Enterousia sp017937735, 95.0, 76.19, 0.092; GCA_904502245.1, s__Enterousia sp904502245, 95.0, 76.17, 0.079; GCA_017524525.1, s__Enterousia sp017524525, 95.0, 76.16, 0.053; GCA_017554665.1, s__Enterousia sp017554665, 95.0, 76.14, 0.092; GCA_017463185.1, s__Enterousia sp017463185, 95.0, 76.12, 0.211; GCA_017403085.1, s__Enterousia sp017403085, 95.0, 76.09, 0.145; GCA_902771695.1, s__Enterousia sp902771695, 95.0, 76.08, 0.079; GCA_017425725.1, s__Enterousia sp017425725, 95.0, 76.08, 0.132; GCA_017520675.1, s__Enterousia sp017520675, 95.0, 76.07, 0.118; GCA_902801125.1, s__Enterousia sp902801125, 95.0, 76.07, 0.105; GCA_016301865.1, s__Enterousia sp016301865, 95.0, 76.06, 0.118; GCA_902793435.1, s__Enterousia sp902793435, 95.0, 76.05, 0.079; GCA_017505705.1, s__Enterousia sp017505705, 95.0, 76.03, 0.105; GCA_905234185.1, s__Enterousia sp905234185, 95.0, 76.01, 0.079; GCA_017631895.1, s__Enterousia sp017631895, 95.0, 75.98, 0.063; GCA_015062495.1, s__Enterousia sp015062495, 95.0, 75.93, 0.197; GCA_002348925.1, s__Enterousia sp002348925, 95.0, 75.92, 0.039; GCA_017615655.1, s__Enterousia sp017615655, 95.0, 75.89, 0.079; GCA_017616975.1, s__Enterousia sp017616975, 95.0, 75.88, 0.066; GCA_017618595.1, s__Enterousia sp017618595, 95.0, 75.87, 0.079; GCA_902762295.1, s__Enterousia sp902762295, 95.0, 75.86, 0.118; GCA_017546085.1, s__Enterousia sp017546085, 95.0, 75.85, 0.132; GCA_017535105.1, s__Enterousia sp017535105, 95.0, 75.84, 0.132; GCA_902774285.1, s__Enterousia sp902774285, 95.0, 75.81, 0.026; GCA_902798205.1, s__Enterousia sp902798205, 95.0, 75.81, 0.079; GCA_002309215.1, s__Enterousia sp002309215, 95.0, 75.64, 0.026; GCA_002310415.1, s__Enterousia sp002310415, 95.0, 75.63, 0.026; GCA_017534945.1, s__Enterousia sp017534945, 95.0, 75.62, 0.066; GCA_902799285.1, s__Enterousia sp902799285, 95.0, 75.56, 0.092; GCA_017528045.1, s__Enterousia sp017528045, 95.0, 75.5, 0.066; GCA_017554365.1, s__Enterousia sp017554365, 95.0, 75.49, 0.039; GCA_016285415.1, s__Enterousia sp016285415, 95.0, 75.45, 0.066; GCA_902790415.1, s__Enterousia sp902790415, 95.0, 75.45, 0.105; GCA_902795435.1, s__Enterousia sp902795435, 95.0, 75.37, 0.092; GCA_017960855.1, s__Enterousia sp017960855, 95.0, 75.36, 0.066; GCA_017450905.1, s__Enterousia sp017450905, 95.0, 75.34, 0.066; GCA_905234465.1, s__Enterousia sp905234465, 95.0, 75.31, 0.092; GCA_902802115.1, s__Enterousia sp902802115, 95.0, 75.26, 0.118; GCA_902771095.1, s__Enterousia sp902771095, 95.0, 75.22, 0.039; GCA_905233975.1, s__Enterousia sp905233975, 95.0, 75.19, 0.092	39.12	11	N/A	N/A
ERR2167561_3	d__Bacteria;p__Firmicutes_A;c__Clostridia;o__Lachnospirales;f__Lachnospiraceae;g__Eubacterium_F;s__	N/A	N/A	N/A	N/A	N/A	N/A	N/A	N/A	N/A	N/A	d__Bacteria;p__Firmicutes_A;c__Clostridia;o__Lachnospirales;f__Lachnospiraceae;g__Eubacterium_F;s__	taxonomic classification defined by topology and ANI	classification based on placement in class-level tree	GCA_910584645.1, s__Eubacterium_F sp910584645, 95.0, 92.04, 0.827; GCA_910585745.1, s__Eubacterium_F sp910585745, 95.0, 91.09, 0.806; GCA_910575665.1, s__Eubacterium_F sp910575665, 95.0, 88.27, 0.797; GCA_910589595.1, s__Eubacterium_F sp910589595, 95.0, 77.97, 0.08; GCA_910589665.1, s__Eubacterium_F sp910589665, 95.0, 77.81, 0.233; GCA_910579145.1, s__Eubacterium_F sp910579145, 95.0, 77.81, 0.234; GCA_910583555.1, s__Eubacterium_F sp910583555, 95.0, 77.77, 0.23; GCA_002431395.1, s__Eubacterium_F sp002431395, 95.0, 77.71, 0.15; GCA_000434115.1, s__Eubacterium_F sp000434115, 95.0, 77.67, 0.212; GCA_910574015.1, s__Eubacterium_F sp910574015, 95.0, 77.65, 0.134; GCA_002490465.1, s__Eubacterium_F sp002490465, 95.0, 77.64, 0.082; GCA_910584065.1, s__Eubacterium_F sp910584065, 95.0, 77.61, 0.231; GCA_905212635.1, s__Eubacterium_F sp905212635, 95.0, 77.6, 0.173; GCA_002435545.1, s__Eubacterium_F sp002435545, 95.0, 77.58, 0.158; GCA_900539115.1, s__Eubacterium_F sp900539115, 95.0, 77.52, 0.163; GCA_910584875.1, s__Eubacterium_F sp910584875, 95.0, 77.46, 0.128; GCA_910577295.1, s__Eubacterium_F sp910577295, 95.0, 77.42, 0.071; GCA_017938215.1, s__Eubacterium_F sp017938215, 95.0, 77.39, 0.168; GCA_910584245.1, s__Eubacterium_F sp910584245, 95.0, 77.28, 0.202; GCA_002362575.1, s__Eubacterium_F sp002362575, 95.0, 77.04, 0.103; GCF_000518685.1, s__Eubacterium_F xylanophilum, 95.0, 77.03, 0.059; GCF_003477605.1, s__Eubacterium_F sp003491505, 95.0, 76.89, 0.08; GCA_900318295.1, s__Eubacterium_F sp900318295, 95.0, 76.8, 0.036; GCA_900319095.1, s__Eubacterium_F sp900319095, 95.0, 76.7, 0.081; GCA_016280325.1, s__Eubacterium_F sp016280325, 95.0, 76.51, 0.043; GCA_000433735.1, s__Eubacterium_F sp000433735, 95.0, 76.5, 0.099; GCA_017614395.1, s__Eubacterium_F sp017614395, 95.0, 76.37, 0.023; GCA_000687695.1, s__Eubacterium_F sp000687695, 95.0, 76.26, 0.03; GCA_017540125.1, s__Eubacterium_F sp017540125, 95.0, 76.2, 0.037; GCA_017633905.1, s__Eubacterium_F sp017633905, 95.0, 76.11, 0.033; GCA_003453515.1, s__Eubacterium_F sp003453515, 95.0, 75.96, 0.026; GCA_017445525.1, s__Eubacterium_F sp017445525, 95.0, 75.91, 0.032	94.44	11	0.99068	Genome not assigned to closest species as it falls outside its pre-defined ANI radius
ERR2167561_30	d__Bacteria;p__Bacteroidota;c__Bacteroidia;o__Bacteroidales;f__Muribaculaceae;g__CAG-873;s__	N/A	N/A	N/A	N/A	N/A	N/A	N/A	N/A	N/A	N/A	d__Bacteria;p__Bacteroidota;c__Bacteroidia;o__Bacteroidales;f__Muribaculaceae;g__CAG-873;s__	ANI	classification based on placement in class-level tree	GCA_910587475.1, s__CAG-873 sp910587475, 95.0, 78.58, 0.021; GCA_910586455.1, s__CAG-873 sp910586455, 95.0, 78.53, 0.014; GCA_900555715.1, s__CAG-873 sp900555715, 95.0, 78.11, 0.049; GCA_905193395.1, s__CAG-873 sp905193395, 95.0, 77.93, 0.028; GCA_009775125.1, s__CAG-873 sp001689665, 95.0, 77.32, 0.056; GCA_014800815.1, s__CAG-873 sp014800815, 95.0, 77.22, 0.056; GCA_014800735.1, s__CAG-873 sp014800735, 95.0, 76.9, 0.035; GCA_009775225.1, s__CAG-873 sp009775225, 95.0, 76.8, 0.098; GCA_910577355.1, s__CAG-873 sp910577355, 95.0, 76.76, 0.021; GCA_910576775.1, s__CAG-873 sp910576775, 95.0, 76.75, 0.042; GCA_910576935.1, s__CAG-873 sp910576935, 95.0, 76.73, 0.042; GCA_003979155.1, s__CAG-873 sp003979155, 95.0, 76.73, 0.042; GCA_910587355.1, s__CAG-873 sp910587355, 95.0, 76.72, 0.119; GCA_910583525.1, s__CAG-873 sp910583525, 95.0, 76.68, 0.091; GCA_004554255.1, s__CAG-873 sp004554255, 95.0, 76.67, 0.028; GCA_910589055.1, s__CAG-873 sp910589055, 95.0, 76.62, 0.042; GCA_002490635.1, s__CAG-873 sp002490635, 95.0, 76.55, 0.056; GCA_910587915.1, s__CAG-873 sp910587915, 95.0, 76.5, 0.091; GCA_910586595.1, s__CAG-873 sp910586595, 95.0, 76.48, 0.077; GCA_014801485.1, s__CAG-873 sp014801485, 95.0, 76.47, 0.014; GCA_900759845.1, s__CAG-873 sp900759845, 95.0, 76.45, 0.049; GCA_002493945.1, s__CAG-873 sp002493945, 95.0, 76.39, 0.126; GCA_910586975.1, s__CAG-873 sp910586975, 95.0, 76.37, 0.042; GCA_900554715.1, s__CAG-873 sp900554715, 95.0, 76.34, 0.049; GCA_017889945.1, s__CAG-873 sp017889945, 95.0, 76.21, 0.028; GCA_009775195.1, s__CAG-873 sp009775195, 95.0, 76.2, 0.063; GCA_004552485.1, s__CAG-873 sp004552485, 95.0, 76.17, 0.021; GCA_017620635.1, s__CAG-873 sp017620635, 95.0, 76.11, 0.091; GCA_910579995.1, s__CAG-873 sp009775135, 95.0, 76.06, 0.077; GCA_017937625.1, s__CAG-873 sp017937625, 95.0, 75.99, 0.028; GCA_900541865.1, s__CAG-873 sp900541865, 95.0, 75.99, 0.063; GCA_905202215.1, s__CAG-873 sp905202215, 95.0, 75.96, 0.063; GCA_910587235.1, s__CAG-873 sp910587235, 95.0, 75.95, 0.035; GCA_910586995.1, s__CAG-873 sp910586995, 95.0, 75.88, 0.014; GCA_009775535.1, s__CAG-873 sp009775535, 95.0, 75.88, 0.014; GCA_900548975.1, s__CAG-873 sp900548975, 95.0, 75.79, 0.098; GCA_910587925.1, s__CAG-873 sp910587925, 95.0, 75.77, 0.035; GCA_017621055.1, s__CAG-873 sp017621055, 95.0, 75.67, 0.049; GCA_009775265.1, s__CAG-873 sp009775265, 95.0, 75.62, 0.042; GCA_004553485.1, s__CAG-873 sp004553485, 95.0, 75.54, 0.028; GCA_017624155.1, s__CAG-873 sp017624155, 95.0, 75.53, 0.021; GCA_910579035.1, s__CAG-873 sp011959565, 95.0, 75.53, 0.084; GCA_910579605.1, s__CAG-873 sp910579605, 95.0, 75.26, 0.007; GCA_900554265.1, s__CAG-873 sp900554265, 95.0, 75.22, 0.084; GCA_014800065.1, s__CAG-873 sp014800065, 95.0, 75.22, 0.014; GCA_910578095.1, s__CAG-873 sp910578095, 95.0, 75.22, 0.07; GCA_910584495.1, s__CAG-873 sp910584495, 95.0, 75.22, 0.035; GCA_002633115.1, s__CAG-873 sp002633115, 95.0, 75.18, 0.021; GCA_002491245.1, s__CAG-873 sp002491245, 95.0, 75.13, 0.049; GCA_001689415.1, s__CAG-873 sp001689415, 95.0, 75.1, 0.035; GCA_910587545.1, s__CAG-873 sp910587545, 95.0, 75.0, 0.028; GCA_910578035.1, s__CAG-873 sp910578035, 95.0, 74.9, 0.042; GCA_004552725.1, s__CAG-873 sp004552725, 95.0, 74.9, 0.007; GCA_910578365.1, s__CAG-873 sp910578365, 95.0, 74.89, 0.035; GCA_002478045.1, s__CAG-873 sp002478045, 95.0, 74.65, 0.001; GCA_900755985.1, s__CAG-873 sp900755985, 95.0, 74.62, 0.007; GCA_910577315.1, s__CAG-873 sp910577315, 95.0, 74.59, 0.007; GCA_910584905.1, s__CAG-873 sp910584905, 95.0, 74.58, 0.035; GCA_905193995.1, s__CAG-873 sp905193995, 95.0, 74.57, 0.021; GCA_900759825.1, s__CAG-873 sp900759825, 95.0, 74.57, 0.007; GCA_900550395.1, s__CAG-873 sp900550395, 95.0, 74.53, 0.009; GCA_016302215.1, s__CAG-873 sp016302215, 95.0, 74.5, 0.004; GCA_017621845.1, s__CAG-873 sp017621845, 95.0, 74.46, 0.001; GCA_001701165.1, s__CAG-873 sp001701165, 95.0, 74.42, 0.007; GCA_900540625.1, s__CAG-873 sp900540625, 95.0, 74.41, 0.001	35.94	11	0.9885	N/A
ERR2167561_31	d__Bacteria;p__Firmicutes_A;c__Clostridia;o__Lachnospirales;f__Lachnospiraceae;g__Kineothrix;s__	N/A	N/A	N/A	N/A	N/A	GCA_910585965.1	95	d__Bacteria;p__Firmicutes_A;c__Clostridia;o__Lachnospirales;f__Lachnospiraceae;g__Kineothrix;s__Kineothrix sp910585965	86	0.766	d__Bacteria;p__Firmicutes_A;c__Clostridia;o__Lachnospirales;f__Lachnospiraceae;g__Kineothrix;s__	taxonomic classification defined by topology and ANI	classification based on placement in class-level tree	GCA_000403275.2, s__Kineothrix sp000403275, 95.0, 84.04, 0.743; GCA_910576535.1, s__Kineothrix sp910576535, 95.0, 78.41, 0.397; GCA_910588855.1, s__Kineothrix sp910588855, 95.0, 78.36, 0.386; GCA_003488965.1, s__Kineothrix sp003488965, 95.0, 78.16, 0.326; GCA_009911195.1, s__Kineothrix sp009911195, 95.0, 77.65, 0.34; GCA_011958945.1, s__Kineothrix sp011958945, 95.0, 77.59, 0.291; GCA_910587275.1, s__Kineothrix sp910587275, 95.0, 76.98, 0.211; GCA_012520655.1, s__Kineothrix sp012520655, 95.0, 76.96, 0.083; GCA_910579645.1, s__Kineothrix sp910579645, 95.0, 76.8, 0.2; GCF_000732725.1, s__Kineothrix alysoides, 95.0, 76.77, 0.097; GCA_910586275.1, s__Kineothrix sp910586275, 95.0, 76.62, 0.166; GCA_910579935.1, s__Kineothrix sp910579935, 95.0, 76.49, 0.2; GCA_910578405.1, s__Kineothrix sp910578405, 95.0, 76.3, 0.16; GCA_017532145.1, s__Kineothrix sp017532145, 95.0, 75.4, 0.066	40.45	11	0.98922	Genome not assigned to closest species as it falls outside its pre-defined ANI radius
ERR2167561_33	d__Bacteria;p__Firmicutes_A;c__Clostridia;o__Lachnospirales;f__Lachnospiraceae;g__W0P33-017;s__	N/A	N/A	N/A	N/A	N/A	GCA_910589045.1	95	d__Bacteria;p__Firmicutes_A;c__Clostridia;o__Lachnospirales;f__Lachnospiraceae;g__W0P33-017;s__W0P33-017 sp910589045	80.59	0.503	d__Bacteria;p__Firmicutes_A;c__Clostridia;o__Lachnospirales;f__Lachnospiraceae;g__W0P33-017;s__	taxonomic classification defined by topology and ANI	classification based on placement in class-level tree	GCA_004562765.1, s__W0P33-017 sp004562765, 95.0, 77.0, 0.182; GCA_017623885.1, s__W0P33-017 sp017623885, 95.0, 76.54, 0.035	38.9	11	0.97215	Genome not assigned to closest species as it falls outside its pre-defined ANI radius
ERR2167562_14	d__Bacteria;p__Firmicutes_A;c__Clostridia;o__Lachnospirales;f__Lachnospiraceae;g__Butyribacter;s__Butyribacter sp009774235	GCA_009774235.1	95	d__Bacteria;p__Firmicutes_A;c__Clostridia;o__Lachnospirales;f__Lachnospiraceae;g__Butyribacter;s__Butyribacter sp009774235	95.42	0.946	GCA_009774235.1	95	d__Bacteria;p__Firmicutes_A;c__Clostridia;o__Lachnospirales;f__Lachnospiraceae;g__Butyribacter;s__Butyribacter sp009774235	95.42	0.946	d__Bacteria;p__Firmicutes_A;c__Clostridia;o__Lachnospirales;f__Lachnospiraceae;g__Butyribacter;s__	taxonomic classification defined by topology and ANI	topological placement and ANI have congruent species assignments	GCA_910588655.1, s__Butyribacter sp910588655, 95.0, 81.88, 0.723; GCA_910579085.1, s__Butyribacter sp910579085, 95.0, 81.84, 0.747; GCA_002499945.1, s__Butyribacter sp002499945, 95.0, 81.68, 0.702; GCA_910586555.1, s__Butyribacter sp910586555, 95.0, 81.57, 0.702; GCA_910577825.1, s__Butyribacter sp910577825, 95.0, 81.44, 0.695; GCA_910580005.1, s__Butyribacter sp910580005, 95.0, 81.39, 0.611; GCA_002493085.1, s__Butyribacter sp002493085, 95.0, 79.94, 0.551; GCA_002361175.1, s__Butyribacter sp002361175, 95.0, 79.56, 0.486; GCA_000436755.1, s__Butyribacter sp000436755, 95.0, 77.54, 0.156; GCA_014384965.1, s__Butyribacter sp003149875, 95.0, 77.22, 0.08; GCA_001414325.1, s__Butyribacter intestini, 95.0, 77.15, 0.153; GCF_003478445.1, s__Butyribacter sp003524945, 95.0, 77.03, 0.045; GCA_910585905.1, s__Butyribacter sp910585905, 95.0, 77.03, 0.114; GCF_018918235.1, s__Butyribacter sp018918235, 95.0, 77.0, 0.097; GCA_003611745.1, s__Butyribacter sp003611745, 95.0, 76.94, 0.115; GCF_003481585.1, s__Butyribacter sp001916135, 95.0, 76.91, 0.056; GCA_003612285.1, s__Butyribacter sp003612285, 95.0, 76.84, 0.134; GCA_910586605.1, s__Butyribacter sp910586605, 95.0, 76.84, 0.119; GCA_910575435.1, s__Butyribacter sp910575435, 95.0, 76.79, 0.035; GCA_017425575.1, s__Butyribacter sp017425575, 95.0, 76.73, 0.201; GCA_902788645.1, s__Butyribacter sp902788645, 95.0, 76.65, 0.05; GCF_003478335.1, s__Butyribacter sp003529475, 95.0, 76.61, 0.06; GCA_900759665.1, s__Butyribacter sp900759665, 95.0, 76.55, 0.061; GCA_017476305.1, s__Butyribacter sp017476305, 95.0, 76.28, 0.03; GCA_017626435.1, s__Butyribacter sp017626435, 95.0, 76.04, 0.048; GCA_902795775.1, s__Butyribacter sp902795775, 95.0, 75.88, 0.045; GCA_902795705.1, s__Butyribacter sp902795705, 95.0, 75.8, 0.039	90.79	11	N/A	N/A
ERR2167562_15	d__Bacteria;p__Firmicutes_A;c__Clostridia;o__Lachnospirales;f__Lachnospiraceae;g__Bacteroides_F;s__	N/A	N/A	N/A	N/A	N/A	GCA_000155855.1	95	d__Bacteria;p__Firmicutes_A;c__Clostridia;o__Lachnospirales;f__Lachnospiraceae;g__Bacteroides_F;s__Bacteroides_F pectinophilus	77.24	0.204	d__Bacteria;p__Firmicutes_A;c__Clostridia;o__Lachnospirales;f__Lachnospiraceae;g__Bacteroides_F;s__	taxonomic classification defined by topology and ANI	classification based on placement in class-level tree	N/A	72.02	11	0.94723	N/A
ERR2167562_2	d__Bacteria;p__Firmicutes_A;c__Clostridia;o__Lachnospirales;f__Lachnospiraceae;g__CAG-127;s__	N/A	N/A	N/A	N/A	N/A	GCA_002493625.1	95	d__Bacteria;p__Firmicutes_A;c__Clostridia;o__Lachnospirales;f__Lachnospiraceae;g__CAG-127;s__CAG-127 sp002493625	89.09	0.777	d__Bacteria;p__Firmicutes_A;c__Clostridia;o__Lachnospirales;f__Lachnospiraceae;g__CAG-127;s__	taxonomic classification defined by topology and ANI	classification based on placement in class-level tree	GCA_014799405.1, s__CAG-127 sp014799405, 95.0, 88.47, 0.721; GCA_017469405.1, s__CAG-127 sp017469405, 95.0, 77.89, 0.132; GCA_015057525.1, s__CAG-127 sp015057525, 95.0, 77.81, 0.143; GCA_002476495.1, s__CAG-127 sp002476495, 95.0, 77.78, 0.201; GCA_902762955.1, s__CAG-127 sp902762955, 95.0, 77.68, 0.148; GCA_902788555.1, s__CAG-127 sp902788555, 95.0, 77.67, 0.162; GCF_018918185.1, s__CAG-127 sp900539705, 95.0, 77.65, 0.087; GCA_902800325.1, s__CAG-127 sp902800325, 95.0, 77.64, 0.128; GCA_015057555.1, s__CAG-127 sp015057555, 95.0, 77.51, 0.116; GCA_900766925.1, s__CAG-127 sp900766925, 95.0, 77.51, 0.14; GCA_017463225.1, s__CAG-127 sp017463225, 95.0, 77.49, 0.122; GCA_014337155.1, s__CAG-127 sp900319515, 95.0, 77.48, 0.077; GCA_017517305.1, s__CAG-127 sp017517305, 95.0, 77.48, 0.132; GCA_002404515.1, s__CAG-127 sp002404515, 95.0, 77.45, 0.063; GCA_017449765.1, s__CAG-127 sp017449765, 95.0, 77.41, 0.122; GCA_017625335.1, s__CAG-127 sp017625335, 95.0, 77.31, 0.093; GCA_017938485.1, s__CAG-127 sp017938485, 95.0, 77.22, 0.137; GCA_002431865.1, s__CAG-127 sp002431865, 95.0, 77.01, 0.079; GCA_017459135.1, s__CAG-127 sp017459135, 95.0, 76.93, 0.126; GCA_015057445.1, s__CAG-127 sp015057445, 95.0, 76.83, 0.088; GCA_900767585.1, s__CAG-127 sp900767585, 95.0, 76.83, 0.062; GCA_902780405.1, s__CAG-127 sp902780405, 95.0, 76.83, 0.051; GCA_017625815.1, s__CAG-127 sp017625815, 95.0, 76.77, 0.076; GCA_017480195.1, s__CAG-127 sp017480195, 95.0, 76.75, 0.145; GCA_017525525.1, s__CAG-127 sp017525525, 95.0, 76.72, 0.065; GCA_015057515.1, s__CAG-127 sp015057515, 95.0, 76.72, 0.136; GCA_002369325.1, s__CAG-127 sp002369325, 95.0, 76.62, 0.108; GCA_017464045.1, s__CAG-127 sp017464045, 95.0, 76.6, 0.128; GCA_900321145.1, s__CAG-127 sp900321145, 95.0, 76.52, 0.043; GCA_902783015.1, s__CAG-127 sp902783015, 95.0, 76.42, 0.042; GCA_900553925.1, s__CAG-127 sp900553925, 95.0, 76.22, 0.062	95.45	11	0.99227	Genome not assigned to closest species as it falls outside its pre-defined ANI radius
ERR2167562_20	d__Bacteria;p__Firmicutes_A;c__Clostridia;o__Oscillospirales;f__Oscillospiraceae;g__Dysosmobacter;s__Dysosmobacter sp910584465	GCA_910584465.1	95	d__Bacteria;p__Firmicutes_A;c__Clostridia;o__Oscillospirales;f__Oscillospiraceae;g__Dysosmobacter;s__Dysosmobacter sp910584465	98.41	0.808	GCA_910584465.1	95	d__Bacteria;p__Firmicutes_A;c__Clostridia;o__Oscillospirales;f__Oscillospiraceae;g__Dysosmobacter;s__Dysosmobacter sp910584465	98.41	0.808	d__Bacteria;p__Firmicutes_A;c__Clostridia;o__Oscillospirales;f__Oscillospiraceae;g__Dysosmobacter;s__	taxonomic classification defined by topology and ANI	topological placement and ANI have congruent species assignments	GCA_910576865.1, s__Dysosmobacter sp910576865, 95.0, 87.46, 0.595; GCA_910587875.1, s__Dysosmobacter sp910587875, 95.0, 85.92, 0.62; GCA_910579435.1, s__Dysosmobacter sp910579435, 95.0, 85.81, 0.613; GCA_009773995.1, s__Dysosmobacter sp009773995, 95.0, 85.77, 0.551; GCA_910586735.1, s__Dysosmobacter sp910586735, 95.0, 85.67, 0.586; GCA_910574635.1, s__Dysosmobacter sp009774015, 95.0, 85.44, 0.691; GCA_910583785.1, s__Dysosmobacter sp910583785, 95.0, 85.2, 0.63; GCA_910583695.1, s__Dysosmobacter sp910583695, 95.0, 84.99, 0.63; GCA_910588175.1, s__Dysosmobacter sp910588175, 95.0, 84.77, 0.57; GCA_910585165.1, s__Dysosmobacter sp910585165, 95.0, 84.6, 0.569; GCA_910587705.1, s__Dysosmobacter sp910587705, 95.0, 84.53, 0.628; GCA_910579365.1, s__Dysosmobacter sp910579365, 95.0, 84.44, 0.585; GCA_910575815.1, s__Dysosmobacter sp910575815, 95.0, 83.28, 0.637; GCA_910578935.1, s__Dysosmobacter sp910578935, 95.0, 83.16, 0.597; GCA_910585245.1, s__Dysosmobacter sp910585245, 95.0, 82.61, 0.605; GCA_900544955.1, s__Dysosmobacter sp900544955, 95.0, 81.88, 0.411; GCA_910575505.1, s__Dysosmobacter sp910575505, 95.0, 81.85, 0.586; GCF_000403435.2, s__Dysosmobacter sp000403435, 95.0, 81.41, 0.567; GCF_016902445.1, s__Dysosmobacter avistercoris, 95.0, 81.39, 0.441; GCA_019118935.1, s__Dysosmobacter pullicola, 95.0, 81.27, 0.429; GCA_900770295.1, s__Dysosmobacter sp900770295, 95.0, 81.22, 0.417; GCA_019118505.1, s__Dysosmobacter excrementavium, 95.0, 81.22, 0.426; GCA_019118245.1, s__Dysosmobacter excrementigallinarum, 95.0, 81.18, 0.443; GCA_910585385.1, s__Dysosmobacter sp910585385, 95.0, 81.11, 0.474; GCF_018228705.1, s__Dysosmobacter sp018228705, 95.0, 81.06, 0.481; GCA_017469475.1, s__Dysosmobacter sp017469475, 95.0, 80.95, 0.478; GCA_910584075.1, s__Dysosmobacter sp910584075, 95.0, 80.94, 0.466; GCA_004558115.1, s__Dysosmobacter sp004558115, 95.0, 80.52, 0.465; GCA_910587525.1, s__Dysosmobacter sp910587525, 95.0, 80.51, 0.44; GCA_904393855.1, s__Dysosmobacter sp904393855, 95.0, 80.5, 0.433; GCA_017937405.1, s__Dysosmobacter sp017937405, 95.0, 80.44, 0.389; GCF_005121165.2, s__Dysosmobacter welbionis, 95.0, 80.28, 0.419; GCA_900551885.1, s__Dysosmobacter sp900551885, 95.0, 80.27, 0.404; GCA_014799855.1, s__Dysosmobacter sp014799855, 95.0, 80.11, 0.433; GCA_900548505.1, s__Dysosmobacter sp900548505, 95.0, 79.95, 0.347; GCA_900763685.1, s__Dysosmobacter sp900763685, 95.0, 79.95, 0.385; GCA_004553545.1, s__Dysosmobacter sp004553545, 95.0, 79.93, 0.335; GCA_905200545.1, s__Dysosmobacter sp905200545, 95.0, 79.92, 0.38; GCA_910576845.1, s__Dysosmobacter sp910576845, 95.0, 79.87, 0.442; GCA_900546705.1, s__Dysosmobacter sp900546705, 95.0, 79.87, 0.382; GCA_910584995.1, s__Dysosmobacter sp910584995, 95.0, 79.72, 0.442; GCA_910588005.1, s__Dysosmobacter sp910588005, 95.0, 79.51, 0.384; GCA_016293265.1, s__Dysosmobacter sp016293265, 95.0, 79.24, 0.389; GCA_000436875.1, s__Dysosmobacter sp000436875, 95.0, 79.19, 0.365; GCA_900550685.1, s__Dysosmobacter sp900550685, 95.0, 79.08, 0.37; GCA_017482345.1, s__Dysosmobacter sp017482345, 95.0, 78.55, 0.354; GCF_014297285.1, s__Dysosmobacter sp001916835, 95.0, 78.48, 0.305; GCA_015068025.1, s__Dysosmobacter sp015068025, 95.0, 78.34, 0.346; GCA_015068335.1, s__Dysosmobacter sp015068335, 95.0, 78.32, 0.308; GCF_018408705.1, s__Dysosmobacter sp014297375, 95.0, 78.29, 0.261; GCA_905234565.1, s__Dysosmobacter sp905234565, 95.0, 78.25, 0.287; GCA_900544105.1, s__Dysosmobacter sp900544105, 95.0, 78.23, 0.289; GCA_017380995.1, s__Dysosmobacter sp017380995, 95.0, 78.22, 0.259; GCA_910589315.1, s__Dysosmobacter sp910589315, 95.0, 78.21, 0.285; GCF_900115635.1, s__Dysosmobacter sp900115635, 95.0, 78.14, 0.231; GCA_900544615.1, s__Dysosmobacter sp900544615, 95.0, 78.1, 0.267; GCA_910577405.1, s__Dysosmobacter sp910577405, 95.0, 77.93, 0.301; GCA_017547085.1, s__Dysosmobacter sp017547085, 95.0, 77.72, 0.224; GCA_900542115.1, s__Dysosmobacter sp900542115, 95.0, 77.62, 0.271; GCA_017410185.1, s__Dysosmobacter sp017410185, 95.0, 77.53, 0.212; GCA_015067995.1, s__Dysosmobacter sp015067995, 95.0, 77.18, 0.131; GCA_017526785.1, s__Dysosmobacter sp017526785, 95.0, 76.43, 0.075; GCA_017527365.1, s__Dysosmobacter sp017527365, 95.0, 76.36, 0.114; GCA_017447005.1, s__Dysosmobacter sp017447005, 95.0, 75.86, 0.046; GCA_905233795.1, s__Dysosmobacter sp905233795, 95.0, 75.79, 0.013; GCA_017446225.1, s__Dysosmobacter sp017446225, 95.0, 75.74, 0.077; GCA_017445875.1, s__Dysosmobacter sp017445875, 95.0, 75.72, 0.061; GCA_905236835.1, s__Dysosmobacter sp905236835, 95.0, 75.16, 0.021	70.43	11	N/A	N/A
ERR2167562_26	d__Bacteria;p__Bacteroidota;c__Bacteroidia;o__Bacteroidales;f__Muribaculaceae;g__Paramuribaculum;s__Paramuribaculum sp009775605	GCA_009775605.1	95	d__Bacteria;p__Bacteroidota;c__Bacteroidia;o__Bacteroidales;f__Muribaculaceae;g__Paramuribaculum;s__Paramuribaculum sp009775605	97.03	0.877	GCA_009775605.1	95	d__Bacteria;p__Bacteroidota;c__Bacteroidia;o__Bacteroidales;f__Muribaculaceae;g__Paramuribaculum;s__Paramuribaculum sp009775605	97.03	0.877	d__Bacteria;p__Bacteroidota;c__Bacteroidia;o__Bacteroidales;f__Muribaculaceae;g__Paramuribaculum;s__	taxonomic classification defined by topology and ANI	topological placement and ANI have congruent species assignments	GCA_001689535.1, s__Paramuribaculum sp001689535, 95.0, 89.75, 0.865; GCA_900759915.1, s__Paramuribaculum sp900759915, 95.0, 77.38, 0.141; GCA_900551515.1, s__Paramuribaculum sp900551515, 95.0, 76.96, 0.113; GCA_014801655.1, s__Paramuribaculum sp014801655, 95.0, 76.53, 0.095; GCA_910578305.1, s__Paramuribaculum sp910578305, 95.0, 76.47, 0.101; GCA_910586895.1, s__Paramuribaculum sp910586895, 95.0, 76.43, 0.092; GCA_910587185.1, s__Paramuribaculum sp910587185, 95.0, 76.41, 0.098; GCA_910578805.1, s__Paramuribaculum sp910578805, 95.0, 76.41, 0.095; GCA_900759835.1, s__Paramuribaculum sp900759835, 95.0, 76.41, 0.071; GCA_910577465.1, s__Paramuribaculum sp910577465, 95.0, 76.32, 0.08; GCA_017620715.1, s__Paramuribaculum sp017620715, 95.0, 76.3, 0.046; GCA_003762715.1, s__Paramuribaculum sp001689565, 95.0, 76.27, 0.08; GCA_014801865.1, s__Paramuribaculum sp014801865, 95.0, 76.18, 0.034; GCA_910579185.1, s__Paramuribaculum sp910579185, 95.0, 76.17, 0.098; GCA_900760855.1, s__Paramuribaculum sp900760855, 95.0, 76.15, 0.04; GCA_017621225.1, s__Paramuribaculum sp017621225, 95.0, 76.1, 0.071; GCA_910579675.1, s__Paramuribaculum sp910579675, 95.0, 76.08, 0.077; GCF_003024925.1, s__Paramuribaculum intestinale, 95.0, 76.06, 0.098; GCA_910589095.1, s__Paramuribaculum sp910589095, 95.0, 75.96, 0.061; GCA_910588065.1, s__Paramuribaculum sp910588065, 95.0, 75.92, 0.064; GCA_014801735.1, s__Paramuribaculum sp014801735, 95.0, 75.9, 0.04; GCA_910586475.1, s__Paramuribaculum sp910586475, 95.0, 75.86, 0.055; GCA_905193485.1, s__Paramuribaculum sp905193485, 95.0, 75.82, 0.071; GCA_000431155.1, s__Paramuribaculum sp000431155, 95.0, 75.65, 0.029; GCA_014802045.1, s__Paramuribaculum sp014802045, 95.0, 75.53, 0.071; GCA_910587425.1, s__Paramuribaculum sp910587425, 95.0, 75.53, 0.067; GCA_900546365.1, s__Paramuribaculum sp900546365, 95.0, 75.42, 0.104; GCA_014801065.1, s__Paramuribaculum sp014801065, 95.0, 75.33, 0.055; GCA_001701115.1, s__Paramuribaculum sp001701115, 95.0, 75.32, 0.028; GCA_014800945.1, s__Paramuribaculum sp014800945, 95.0, 74.98, 0.031	49.98	11	N/A	N/A
ERR2167562_27	d__Bacteria;p__Firmicutes_A;c__Clostridia;o__Oscillospirales;f__Oscillospiraceae;g__;s__	N/A	N/A	N/A	N/A	N/A	N/A	N/A	N/A	N/A	N/A	d__Bacteria;p__Firmicutes_A;c__Clostridia;o__Oscillospirales;f__Oscillospiraceae;g__;s__	taxonomic novelty determined using RED	classification based on placement in class-level tree	N/A	47.46	11	0.88927	N/A
ERR2167562_29	d__Bacteria;p__Bacteroidota;c__Bacteroidia;o__Bacteroidales;f__Muribaculaceae;g__Paramuribaculum;s__	N/A	N/A	N/A	N/A	N/A	GCF_003024925.1	95	d__Bacteria;p__Bacteroidota;c__Bacteroidia;o__Bacteroidales;f__Muribaculaceae;g__Paramuribaculum;s__Paramuribaculum intestinale	80.49	0.63	d__Bacteria;p__Bacteroidota;c__Bacteroidia;o__Bacteroidales;f__Muribaculaceae;g__Paramuribaculum;s__	taxonomic classification defined by topology and ANI	classification based on placement in class-level tree	GCA_900759915.1, s__Paramuribaculum sp900759915, 95.0, 77.89, 0.096; GCA_009775605.1, s__Paramuribaculum sp009775605, 95.0, 77.1, 0.071; GCA_910587425.1, s__Paramuribaculum sp910587425, 95.0, 76.84, 0.135; GCA_017621225.1, s__Paramuribaculum sp017621225, 95.0, 76.84, 0.06; GCA_910579675.1, s__Paramuribaculum sp910579675, 95.0, 76.74, 0.114; GCA_001689535.1, s__Paramuribaculum sp001689535, 95.0, 76.69, 0.075; GCA_910578305.1, s__Paramuribaculum sp910578305, 95.0, 76.66, 0.071; GCA_905193485.1, s__Paramuribaculum sp905193485, 95.0, 76.64, 0.036; GCA_014801655.1, s__Paramuribaculum sp014801655, 95.0, 76.59, 0.089; GCA_900551515.1, s__Paramuribaculum sp900551515, 95.0, 76.48, 0.107; GCA_910577465.1, s__Paramuribaculum sp910577465, 95.0, 76.44, 0.068; GCA_014801065.1, s__Paramuribaculum sp014801065, 95.0, 76.43, 0.06; GCA_003762715.1, s__Paramuribaculum sp001689565, 95.0, 76.41, 0.078; GCA_900759835.1, s__Paramuribaculum sp900759835, 95.0, 76.33, 0.05; GCA_014800945.1, s__Paramuribaculum sp014800945, 95.0, 76.32, 0.028; GCA_910588065.1, s__Paramuribaculum sp910588065, 95.0, 76.32, 0.114; GCA_014802045.1, s__Paramuribaculum sp014802045, 95.0, 76.28, 0.114; GCA_017620715.1, s__Paramuribaculum sp017620715, 95.0, 76.16, 0.043; GCA_910589095.1, s__Paramuribaculum sp910589095, 95.0, 76.16, 0.05; GCA_910587185.1, s__Paramuribaculum sp910587185, 95.0, 76.09, 0.068; GCA_910578805.1, s__Paramuribaculum sp910578805, 95.0, 76.05, 0.096; GCA_000431155.1, s__Paramuribaculum sp000431155, 95.0, 75.96, 0.057; GCA_014801735.1, s__Paramuribaculum sp014801735, 95.0, 75.96, 0.032; GCA_910579185.1, s__Paramuribaculum sp910579185, 95.0, 75.89, 0.078; GCA_910586475.1, s__Paramuribaculum sp910586475, 95.0, 75.85, 0.053; GCA_910586895.1, s__Paramuribaculum sp910586895, 95.0, 75.76, 0.071; GCA_900546365.1, s__Paramuribaculum sp900546365, 95.0, 75.75, 0.085; GCA_001701115.1, s__Paramuribaculum sp001701115, 95.0, 75.54, 0.039; GCA_014801865.1, s__Paramuribaculum sp014801865, 95.0, 75.51, 0.075; GCA_900760855.1, s__Paramuribaculum sp900760855, 95.0, 75.38, 0.028	39.02	11	0.99092	Genome not assigned to closest species as it falls outside its pre-defined ANI radius
ERR2167562_30	d__Bacteria;p__Firmicutes_A;c__Clostridia;o__Oscillospirales;f__Acutalibacteraceae;g__Fimenecus;s__	N/A	N/A	N/A	N/A	N/A	GCA_900540295.1	95	d__Bacteria;p__Firmicutes_A;c__Clostridia;o__Oscillospirales;f__Acutalibacteraceae;g__Fimenecus;s__Fimenecus sp900540295	82.22	0.766	d__Bacteria;p__Firmicutes_A;c__Clostridia;o__Oscillospirales;f__Acutalibacteraceae;g__Fimenecus;s__	taxonomic classification defined by topology and ANI	classification based on placement in class-level tree	GCA_002490525.1, s__Fimenecus sp002490525, 95.0, 81.47, 0.776; GCA_004555265.1, s__Fimenecus sp004555265, 95.0, 79.26, 0.495; GCA_900766945.1, s__Fimenecus sp900766945, 95.0, 78.45, 0.421; GCA_018712805.1, s__Fimenecus excrementavium, 95.0, 78.07, 0.346; GCA_002314305.1, s__Fimenecus stercoravium, 95.0, 77.67, 0.271; GCA_900545625.1, s__Fimenecus sp900545625, 95.0, 77.0, 0.271; GCA_002490425.1, s__Fimenecus sp002490425, 95.0, 76.88, 0.047; GCA_018714805.1, s__Fimenecus excrementigallinarum, 95.0, 76.5, 0.252; GCA_016290515.1, s__Fimenecus sp016290515, 95.0, 76.17, 0.075; GCA_004556705.1, s__Fimenecus sp004556705, 95.0, 75.98, 0.112; GCA_002361875.1, s__Fimenecus sp002361875, 95.0, 75.91, 0.121; GCA_900315985.1, s__Fimenecus sp900315985, 95.0, 75.87, 0.065; GCA_002437245.1, s__Fimenecus sp002437245, 95.0, 75.86, 0.103; GCA_017438845.1, s__Fimenecus sp017438845, 95.0, 75.57, 0.028; GCA_000432435.1, s__Fimenecus sp000432435, 95.0, 75.45, 0.103; GCA_015066635.1, s__Fimenecus sp015066635, 95.0, 75.36, 0.047; GCA_017399405.1, s__Fimenecus sp017399405, 95.0, 74.84, 0.009; GCA_017503135.1, s__Fimenecus sp017503135, 95.0, 74.65, 0.003; GCA_017546665.1, s__Fimenecus sp017546665, 95.0, 74.57, 0.019; GCA_904501895.1, s__Fimenecus sp904501895, 95.0, 74.57, 0.009; GCA_017631955.1, s__Fimenecus sp017631955, 95.0, 74.5, 0.019; GCA_017624735.1, s__Fimenecus sp017624735, 95.0, 74.44, 0.002	41	11	0.98887	Genome not assigned to closest species as it falls outside its pre-defined ANI radius
ERR2167562_31	d__Bacteria;p__Cyanobacteria;c__Vampirovibrionia;o__Gastranaerophilales;f__Gastranaerophilaceae;g__CAG-196;s__	N/A	N/A	N/A	N/A	N/A	N/A	N/A	N/A	N/A	N/A	d__Bacteria;p__Cyanobacteria;c__Vampirovibrionia;o__Gastranaerophilales;f__Gastranaerophilaceae;g__CAG-196;s__	taxonomic classification defined by topology and ANI	classification based on placement in class-level tree	GCA_900552525.1, s__CAG-196 sp002102975, 95.0, 78.49, 0.521; GCA_017480425.1, s__CAG-196 sp017480425, 95.0, 78.31, 0.141; GCA_902788575.1, s__CAG-196 sp902788575, 95.0, 78.17, 0.169; GCA_902775025.1, s__CAG-196 sp902775025, 95.0, 77.88, 0.211; GCA_910579975.1, s__CAG-196 sp910579975, 95.0, 77.78, 0.211; GCA_900321205.1, s__CAG-196 sp900321205, 95.0, 77.64, 0.169; GCA_902797965.1, s__CAG-196 sp902797965, 95.0, 77.58, 0.183; GCA_902777605.1, s__CAG-196 sp902777605, 95.0, 77.48, 0.183; GCA_902803165.1, s__CAG-196 sp902803165, 95.0, 77.46, 0.099; GCA_900549855.1, s__CAG-196 sp900549855, 95.0, 77.41, 0.38; GCA_017395765.1, s__CAG-196 sp017395765, 95.0, 77.32, 0.155; GCA_900553895.1, s__CAG-196 sp900553895, 95.0, 77.31, 0.324; GCA_905236055.1, s__CAG-196 sp905236055, 95.0, 77.09, 0.155; GCA_016280955.1, s__CAG-196 sp016280955, 95.0, 77.07, 0.155; GCA_902763805.1, s__CAG-196 sp902763805, 95.0, 77.03, 0.225; GCA_016287985.1, s__CAG-196 sp016287985, 95.0, 77.0, 0.127; GCA_902782905.1, s__CAG-196 sp902782905, 95.0, 76.97, 0.211; GCA_902779645.1, s__CAG-196 sp902779645, 95.0, 76.96, 0.239; GCA_015152465.1, s__CAG-196 sp015152465, 95.0, 76.92, 0.127; GCA_902798645.1, s__CAG-196 sp902798645, 95.0, 76.81, 0.169; GCA_017482685.1, s__CAG-196 sp017482685, 95.0, 76.79, 0.113; GCA_902802935.1, s__CAG-196 sp902802935, 95.0, 76.7, 0.197; GCA_002309875.1, s__CAG-196 sp002309875, 95.0, 76.62, 0.155; GCA_015152525.1, s__CAG-196 sp015152525, 95.0, 76.44, 0.183; GCA_902760905.1, s__CAG-196 sp902760905, 95.0, 76.43, 0.211; GCA_902780525.1, s__CAG-196 sp902780525, 95.0, 76.37, 0.268; GCA_905236505.1, s__CAG-196 sp905236505, 95.0, 76.31, 0.155; GCA_017629215.1, s__CAG-196 sp017629215, 95.0, 76.27, 0.141; GCA_905236775.1, s__CAG-196 sp905236775, 95.0, 76.24, 0.155; GCA_902796585.1, s__CAG-196 sp902796585, 95.0, 76.21, 0.225; GCA_017541565.1, s__CAG-196 sp017541565, 95.0, 76.17, 0.127; GCA_902797575.1, s__CAG-196 sp902797575, 95.0, 75.56, 0.169	45.35	11	0.94352	Genome not assigned to closest species as it falls outside its pre-defined ANI radius
ERR2167562_32	d__Bacteria;p__Bacteroidota;c__Bacteroidia;o__Bacteroidales;f__Rikenellaceae;g__Alistipes;s__Alistipes sp910575495	GCA_910575495.1	95	d__Bacteria;p__Bacteroidota;c__Bacteroidia;o__Bacteroidales;f__Rikenellaceae;g__Alistipes;s__Alistipes sp910575495	98.45	0.956	GCA_910575495.1	95	d__Bacteria;p__Bacteroidota;c__Bacteroidia;o__Bacteroidales;f__Rikenellaceae;g__Alistipes;s__Alistipes sp910575495	98.45	0.956	d__Bacteria;p__Bacteroidota;c__Bacteroidia;o__Bacteroidales;f__Rikenellaceae;g__Alistipes;s__	taxonomic classification defined by topology and ANI	topological placement and ANI have congruent species assignments	GCA_002428825.1, s__Alistipes sp002428825, 95.0, 82.22, 0.627; GCA_014796635.1, s__Alistipes sp014796635, 95.0, 82.03, 0.436; GCA_910580175.1, s__Alistipes sp910580175, 95.0, 81.68, 0.608; GCA_003979135.1, s__Alistipes sp003979135, 95.0, 80.47, 0.284; GCA_910576555.1, s__Alistipes sp910576555, 95.0, 80.46, 0.49; GCA_900553175.1, s__Alistipes sp900553175, 95.0, 80.02, 0.426; GCA_900544265.1, s__Alistipes merdavium, 95.0, 79.88, 0.539; GCA_902362705.1, s__Alistipes sp002358415, 95.0, 79.63, 0.475; GCA_000434235.1, s__Alistipes avistercoris, 95.0, 79.6, 0.461; GCF_000210575.1, s__Alistipes shahii, 95.0, 79.57, 0.461; GCA_900541585.1, s__Alistipes sp900541585, 95.0, 79.51, 0.417; GCF_000312145.1, s__Alistipes senegalensis, 95.0, 79.45, 0.525; GCF_006542685.1, s__Alistipes dispar, 95.0, 79.2, 0.5; GCA_910586375.1, s__Alistipes sp910586375, 95.0, 79.18, 0.358; GCF_900083545.1, s__Alistipes provencensis, 95.0, 79.12, 0.51; GCF_900290115.1, s__Alistipes excrementigallinarum, 95.0, 79.05, 0.471; GCA_900542505.1, s__Alistipes stercorigallinarum, 95.0, 78.94, 0.475; GCF_900107675.1, s__Alistipes timonensis, 95.0, 78.94, 0.471; GCA_019118605.1, s__Alistipes faecavium, 95.0, 78.94, 0.431; GCF_000374505.1, s__Alistipes onderdonkii, 95.0, 78.91, 0.48; GCA_001941065.1, s__Alistipes sp001941065, 95.0, 78.9, 0.451; GCA_019115605.1, s__Alistipes faecigallinarum, 95.0, 78.88, 0.456; GCA_019119615.1, s__Alistipes stercoravium, 95.0, 78.84, 0.48; GCF_000265365.1, s__Alistipes finegoldii, 95.0, 78.8, 0.48; GCA_902388705.1, s__Alistipes sp902388705, 95.0, 78.79, 0.446; GCF_900604385.1, s__Alistipes megaguti, 95.0, 78.79, 0.431; GCA_019113885.1, s__Alistipes intestinipullorum, 95.0, 78.75, 0.382; GCF_002161445.1, s__Alistipes cottocaccae, 95.0, 78.72, 0.451; GCA_019115745.1, s__Alistipes intestinigallinarum, 95.0, 78.7, 0.377; GCF_015553985.1, s__Alistipes sp900549305, 95.0, 78.58, 0.495; GCA_009774895.1, s__Alistipes sp009774895, 95.0, 78.32, 0.338; GCF_006542665.1, s__Alistipes communis, 95.0, 78.24, 0.319; GCF_900021155.1, s__Alistipes excrementavium, 95.0, 78.22, 0.363; GCA_900552955.1, s__Alistipes sp900552955, 95.0, 78.21, 0.314; GCA_910584485.1, s__Alistipes sp910584485, 95.0, 78.15, 0.358; GCA_017399485.1, s__Alistipes sp017399485, 95.0, 78.13, 0.015; GCA_902363575.1, s__Alistipes sp902363575, 95.0, 78.0, 0.27; GCA_017391185.1, s__Alistipes sp017391185, 95.0, 77.98, 0.015; GCA_910577475.1, s__Alistipes sp910577475, 95.0, 77.95, 0.338; GCA_905214725.1, s__Alistipes sp905214725, 95.0, 77.73, 0.265; GCA_900550375.1, s__Alistipes sp900550375, 95.0, 77.6, 0.186; GCA_017623505.1, s__Alistipes sp017623505, 95.0, 77.49, 0.044; GCA_015059965.1, s__Alistipes sp015059965, 95.0, 77.46, 0.157; GCA_015059735.1, s__Alistipes sp015059735, 95.0, 77.4, 0.078; GCA_015060005.1, s__Alistipes sp015060005, 95.0, 77.4, 0.029; GCF_000154465.1, s__Alistipes putredinis, 95.0, 77.38, 0.211; GCA_900760675.1, s__Alistipes sp900760675, 95.0, 77.37, 0.279; GCA_017546725.1, s__Alistipes sp017546725, 95.0, 77.37, 0.029; GCA_910587675.1, s__Alistipes sp910587675, 95.0, 77.25, 0.162; GCA_017380275.1, s__Alistipes sp017380275, 95.0, 77.23, 0.044; GCA_017624955.1, s__Alistipes sp017624955, 95.0, 77.19, 0.201; GCA_015059905.1, s__Alistipes sp015059905, 95.0, 77.17, 0.034; GCA_019113665.1, s__Alistipes excrementipullorum, 95.0, 77.17, 0.127; GCA_017560305.1, s__Alistipes sp017560305, 95.0, 77.16, 0.044; GCA_017631055.1, s__Alistipes sp017631055, 95.0, 77.13, 0.044; GCA_017531305.1, s__Alistipes sp017531305, 95.0, 77.1, 0.025; GCA_017555695.1, s__Alistipes sp017555695, 95.0, 77.07, 0.039; GCA_017936685.1, s__Alistipes sp017936685, 95.0, 77.0, 0.186; GCA_900769745.1, s__Alistipes sp900769745, 95.0, 76.9, 0.039; GCA_015060015.1, s__Alistipes sp015060015, 95.0, 76.86, 0.039; GCA_015060045.1, s__Alistipes sp015060045, 95.0, 76.84, 0.172; GCA_017623115.1, s__Alistipes sp017623115, 95.0, 76.8, 0.127; GCA_019118565.1, s__Alistipes avicola, 95.0, 76.77, 0.103; GCA_017437045.1, s__Alistipes sp017437045, 95.0, 76.75, 0.157; GCA_017555805.1, s__Alistipes sp017555805, 95.0, 76.74, 0.039; GCA_017436185.1, s__Alistipes sp017436185, 95.0, 76.73, 0.127; GCA_017536555.1, s__Alistipes sp017536555, 95.0, 76.73, 0.025; GCA_015059925.1, s__Alistipes sp015059925, 95.0, 76.72, 0.083; GCA_017398695.1, s__Alistipes sp017398695, 95.0, 76.71, 0.039; GCA_900546065.1, s__Alistipes merdipullorum, 95.0, 76.7, 0.132; GCA_017465605.1, s__Alistipes sp017465605, 95.0, 76.66, 0.029; GCA_017555105.1, s__Alistipes sp017555105, 95.0, 76.65, 0.152; GCA_017384185.1, s__Alistipes sp017384185, 95.0, 76.64, 0.029; GCA_017398045.1, s__Alistipes sp017398045, 95.0, 76.64, 0.167; GCA_017416915.1, s__Alistipes sp017416915, 95.0, 76.62, 0.029; GCA_910574205.1, s__Alistipes sp002362235, 95.0, 76.61, 0.176; GCA_015060165.1, s__Alistipes sp015060165, 95.0, 76.57, 0.034; GCA_905213895.1, s__Alistipes sp900548155, 95.0, 76.56, 0.118; GCA_904502075.1, s__Alistipes sp904502075, 95.0, 76.54, 0.132; GCA_017937125.1, s__Alistipes sp017937125, 95.0, 76.54, 0.157; GCA_017442365.1, s__Alistipes sp017442365, 95.0, 76.51, 0.039; GCA_002293345.1, s__Alistipes sp002293345, 95.0, 76.49, 0.044; GCA_017383445.1, s__Alistipes sp017383445, 95.0, 76.45, 0.025; GCA_017934845.1, s__Alistipes sp017934845, 95.0, 76.39, 0.015; GCA_015060065.1, s__Alistipes sp015060065, 95.0, 76.35, 0.069; GCA_900761235.1, s__Alistipes sp900761235, 95.0, 76.28, 0.098; GCA_017630245.1, s__Alistipes sp017630245, 95.0, 76.23, 0.054; GCA_017628595.1, s__Alistipes sp017628595, 95.0, 76.23, 0.02; GCA_015059845.1, s__Alistipes sp015059845, 95.0, 76.19, 0.039; GCA_017547175.1, s__Alistipes sp017547175, 95.0, 76.18, 0.093; GCA_017532885.1, s__Alistipes sp017532885, 95.0, 76.18, 0.044; GCA_900770585.1, s__Alistipes sp900770585, 95.0, 76.17, 0.044; GCA_017935185.1, s__Alistipes sp017935185, 95.0, 76.15, 0.044; GCA_017425655.1, s__Alistipes sp017425655, 95.0, 75.88, 0.029; GCA_017555975.1, s__Alistipes sp017555975, 95.0, 75.8, 0.152; GCA_900550925.1, s__Alistipes sp900550925, 95.0, 75.71, 0.127; GCA_017463585.1, s__Alistipes sp017463585, 95.0, 75.63, 0.049; GCA_900769405.1, s__Alistipes sp900769405, 95.0, 75.39, 0.069; GCA_017379895.1, s__Alistipes sp017379895, 95.0, 75.25, 0.064	36.56	11	N/A	N/A
ERR2167563_13	d__Bacteria;p__Firmicutes_A;c__Clostridia;o__Oscillospirales;f__Ruminococcaceae;g__Ruminococcus;s__Ruminococcus sp002362135	GCA_002362135.1	95	d__Bacteria;p__Firmicutes_A;c__Clostridia;o__Oscillospirales;f__Ruminococcaceae;g__Ruminococcus;s__Ruminococcus sp002362135	97.85	0.777	GCA_002362135.1	95	d__Bacteria;p__Firmicutes_A;c__Clostridia;o__Oscillospirales;f__Ruminococcaceae;g__Ruminococcus;s__Ruminococcus sp002362135	97.85	0.777	d__Bacteria;p__Firmicutes_A;c__Clostridia;o__Oscillospirales;f__Ruminococcaceae;g__Ruminococcus;s__	taxonomic classification defined by topology and ANI	topological placement and ANI have congruent species assignments	GCA_910576995.1, s__Ruminococcus sp910576995, 95.0, 86.88, 0.879; GCA_905199285.1, s__Ruminococcus sp905199285, 95.0, 78.75, 0.24; GCA_910584195.1, s__Ruminococcus sp910584195, 95.0, 78.5, 0.317; GCA_017462565.1, s__Ruminococcus sp017462565, 95.0, 78.48, 0.265; GCA_017622925.1, s__Ruminococcus sp017622925, 95.0, 78.33, 0.375; GCA_900540005.1, s__Ruminococcus sp900540005, 95.0, 78.23, 0.198; GCA_017935865.1, s__Ruminococcus sp017935865, 95.0, 78.2, 0.294; GCA_017624895.1, s__Ruminococcus sp017624895, 95.0, 78.15, 0.21; GCA_017397925.1, s__Ruminococcus sp017397925, 95.0, 78.11, 0.219; GCA_900752785.1, s__Ruminococcus sp900752785, 95.0, 77.98, 0.269; GCA_905215965.1, s__Ruminococcus sp905215965, 95.0, 77.84, 0.221; GCA_017437285.1, s__Ruminococcus sp017437285, 95.0, 77.83, 0.24; GCA_017521805.1, s__Ruminococcus sp017521805, 95.0, 77.83, 0.233; GCA_900315975.1, s__Ruminococcus sp900315975, 95.0, 77.81, 0.202; GCA_900761275.1, s__Ruminococcus sp900761275, 95.0, 77.76, 0.24; GCA_017558505.1, s__Ruminococcus sp017558505, 95.0, 77.75, 0.217; GCF_000174895.1, s__Ruminococcus flavefaciens_A, 95.0, 77.74, 0.192; GCF_000526795.1, s__Ruminococcus flavefaciens_D, 95.0, 77.69, 0.175; GCA_900545125.1, s__Ruminococcus sp900545125, 95.0, 77.67, 0.219; GCA_017463375.1, s__Ruminococcus sp017463375, 95.0, 77.62, 0.16; GCF_000701945.1, s__Ruminococcus flavefaciens_B, 95.0, 77.57, 0.171; GCA_017542475.1, s__Ruminococcus sp017542475, 95.0, 77.56, 0.173; GCA_910579835.1, s__Ruminococcus sp910579835, 95.0, 77.56, 0.16; GCA_017534835.1, s__Ruminococcus sp017534835, 95.0, 77.56, 0.175; GCA_001604035.1, s__Ruminococcus sp001604035, 95.0, 77.55, 0.146; GCF_900119535.1, s__Ruminococcus flavefaciens_H, 95.0, 77.53, 0.185; GCA_900318825.1, s__Ruminococcus sp900318825, 95.0, 77.52, 0.175; GCF_900109435.1, s__Ruminococcus flavefaciens_G, 95.0, 77.51, 0.194; GCA_015066935.1, s__Ruminococcus sp015066935, 95.0, 77.5, 0.16; GCA_017525915.1, s__Ruminococcus sp017525915, 95.0, 77.49, 0.156; GCA_016290875.1, s__Ruminococcus sp016290875, 95.0, 77.46, 0.185; GCA_002350065.1, s__Ruminococcus flavefaciens_N, 95.0, 77.46, 0.173; GCA_017517145.1, s__Ruminococcus sp017517145, 95.0, 77.46, 0.215; GCF_000621785.1, s__Ruminococcus flavefaciens_C, 95.0, 77.43, 0.177; GCF_900116855.1, s__Ruminococcus flavefaciens_R, 95.0, 77.42, 0.179; GCF_000518765.1, s__Ruminococcus flavefaciens, 95.0, 77.42, 0.181; GCA_002348905.1, s__Ruminococcus flavefaciens_O, 95.0, 77.42, 0.142; GCA_016283395.1, s__Ruminococcus sp016283395, 95.0, 77.41, 0.152; GCA_004554385.1, s__Ruminococcus flavefaciens_T, 95.0, 77.36, 0.165; GCA_902792495.1, s__Ruminococcus flavefaciens_Z, 95.0, 77.36, 0.121; GCF_900143025.1, s__Ruminococcus flavefaciens_I, 95.0, 77.35, 0.183; GCA_002309635.1, s__Ruminococcus flavefaciens_J, 95.0, 77.34, 0.165; GCA_017960805.1, s__Ruminococcus sp017960805, 95.0, 77.34, 0.1; GCA_017519415.1, s__Ruminococcus sp017519415, 95.0, 77.33, 0.115; GCA_015066875.1, s__Ruminococcus sp015066875, 95.0, 77.32, 0.15; GCA_017513795.1, s__Ruminococcus sp017513795, 95.0, 77.32, 0.208; GCA_009177225.1, s__Ruminococcus sp009177225, 95.0, 77.31, 0.148; GCA_900315755.1, s__Ruminococcus sp900315755, 95.0, 77.31, 0.171; GCA_017470905.1, s__Ruminococcus sp017470905, 95.0, 77.3, 0.16; GCA_017934425.1, s__Ruminococcus sp017934425, 95.0, 77.3, 0.153; GCA_017461395.1, s__Ruminococcus sp017461395, 95.0, 77.29, 0.208; GCA_015066955.1, s__Ruminococcus sp015066955, 95.0, 77.27, 0.115; GCA_015067005.1, s__Ruminococcus flavefaciens_AA, 95.0, 77.26, 0.175; GCA_910577575.1, s__Ruminococcus sp910577575, 95.0, 77.25, 0.223; GCA_004556875.1, s__Ruminococcus flavefaciens_S, 95.0, 77.25, 0.127; GCA_017549005.1, s__Ruminococcus sp017549005, 95.0, 77.23, 0.212; GCA_902760805.1, s__Ruminococcus sp002394695, 95.0, 77.22, 0.152; GCA_017649325.1, s__Ruminococcus sp017649325, 95.0, 77.22, 0.158; GCA_016288815.1, s__Ruminococcus sp016288815, 95.0, 77.21, 0.104; GCA_017519145.1, s__Ruminococcus sp017519145, 95.0, 77.2, 0.19; GCA_017961625.1, s__Ruminococcus sp017961625, 95.0, 77.2, 0.15; GCF_900108555.1, s__Ruminococcus flavefaciens_P, 95.0, 77.2, 0.185; GCA_017543595.1, s__Ruminococcus sp017543595, 95.0, 77.2, 0.196; GCA_017516465.1, s__Ruminococcus sp017516465, 95.0, 77.19, 0.175; GCA_002373775.1, s__Ruminococcus flavefaciens_M, 95.0, 77.19, 0.138; GCA_017418765.1, s__Ruminococcus sp017418765, 95.0, 77.17, 0.087; GCA_902777125.1, s__Ruminococcus sp900321885, 95.0, 77.16, 0.177; GCA_002414125.1, s__Ruminococcus sp002414125, 95.0, 77.13, 0.129; GCF_900119075.1, s__Ruminococcus flavefaciens_Q, 95.0, 77.12, 0.183; GCA_017479805.1, s__Ruminococcus sp017479805, 95.0, 77.12, 0.138; GCF_000571935.1, s__Ruminococcus flavefaciens_F, 95.0, 77.1, 0.194; GCA_902780115.1, s__Ruminococcus flavefaciens_Y, 95.0, 77.1, 0.142; GCA_016303195.1, s__Ruminococcus sp016303195, 95.0, 77.09, 0.131; GCA_017460665.1, s__Ruminococcus sp017460665, 95.0, 77.09, 0.119; GCF_000621845.1, s__Ruminococcus flavefaciens_E, 95.0, 77.08, 0.202; GCA_002389995.1, s__Ruminococcus sp002389995, 95.0, 77.07, 0.117; GCA_002362175.1, s__Ruminococcus sp002362175, 95.0, 77.06, 0.179; GCA_016287535.1, s__Ruminococcus sp016287535, 95.0, 77.06, 0.185; GCA_017441505.1, s__Ruminococcus sp017441505, 95.0, 77.05, 0.154; GCA_017620025.1, s__Ruminococcus sp017620025, 95.0, 77.05, 0.115; GCA_017622635.1, s__Ruminococcus sp017622635, 95.0, 77.01, 0.11; GCA_017543335.1, s__Ruminococcus sp017543335, 95.0, 76.97, 0.15; GCA_002371825.1, s__Ruminococcus flavefaciens_L, 95.0, 76.97, 0.16; GCA_902762855.1, s__Ruminococcus flavefaciens_V, 95.0, 76.79, 0.144; GCA_017935095.1, s__Ruminococcus sp017935095, 95.0, 76.78, 0.131; GCA_017650195.1, s__Ruminococcus sp017650195, 95.0, 76.77, 0.135; GCA_016295545.1, s__Ruminococcus sp016295545, 95.0, 76.75, 0.127; GCA_902796705.1, s__Ruminococcus flavefaciens_W, 95.0, 76.74, 0.129; GCA_902766595.1, s__Ruminococcus flavefaciens_U, 95.0, 76.69, 0.171; GCA_012718885.1, s__Ruminococcus sp012718885, 95.0, 76.69, 0.15; GCA_002310115.1, s__Ruminococcus flavefaciens_K, 95.0, 76.67, 0.079; GCA_017616055.1, s__Ruminococcus sp017616055, 95.0, 76.59, 0.071; GCA_017475555.1, s__Ruminococcus sp017475555, 95.0, 76.56, 0.108; GCA_017443395.1, s__Ruminococcus sp017443395, 95.0, 76.53, 0.077; GCA_002438605.1, s__Ruminococcus sp002438605, 95.0, 76.47, 0.094; GCA_900319195.1, s__Ruminococcus sp900319195, 95.0, 76.46, 0.127; GCA_902796065.1, s__Ruminococcus flavefaciens_X, 95.0, 76.43, 0.129; GCA_003488415.1, s__Ruminococcus sp003488415, 95.0, 76.39, 0.058; GCA_014799765.1, s__Ruminococcus sp014799765, 95.0, 76.37, 0.065	78.36	11	N/A	N/A
ERR2167563_23	d__Bacteria;p__Firmicutes_A;c__Clostridia;o__Lachnospirales;f__Lachnospiraceae;g__CAG-95;s__	N/A	N/A	N/A	N/A	N/A	GCA_009911035.1	95	d__Bacteria;p__Firmicutes_A;c__Clostridia;o__Lachnospirales;f__Lachnospiraceae;g__CAG-95;s__CAG-95 sp009911035	85.06	0.754	d__Bacteria;p__Firmicutes_A;c__Clostridia;o__Lachnospirales;f__Lachnospiraceae;g__CAG-95;s__	taxonomic classification defined by topology and ANI	classification based on placement in class-level tree	GCA_014804785.1, s__CAG-95 sp014804785, 95.0, 78.08, 0.281; GCA_910587305.1, s__CAG-95 sp910587305, 95.0, 78.02, 0.252; GCA_014804245.1, s__CAG-95 sp014804245, 95.0, 77.96, 0.191; GCA_910579495.1, s__CAG-95 sp910579495, 95.0, 77.95, 0.251; GCA_003612395.1, s__CAG-95 sp003612395, 95.0, 77.94, 0.236; GCA_011959285.1, s__CAG-95 sp011959285, 95.0, 77.91, 0.236; GCA_002492465.1, s__CAG-95 sp002492465, 95.0, 77.8, 0.242; GCA_009774465.1, s__CAG-95 sp009774465, 95.0, 77.8, 0.243; GCA_900554925.1, s__CAG-95 sp900554925, 95.0, 77.79, 0.257; GCA_009917485.1, s__CAG-95 sp009917485, 95.0, 77.76, 0.238; GCA_910579425.1, s__CAG-95 sp910579425, 95.0, 77.75, 0.246; GCA_000403495.2, s__CAG-95 sp000403495, 95.0, 77.75, 0.244; GCA_910577275.1, s__CAG-95 sp910577275, 95.0, 77.68, 0.287; GCA_002490775.1, s__CAG-95 sp002490775, 95.0, 77.67, 0.201; GCA_009917455.1, s__CAG-95 sp009917455, 95.0, 77.56, 0.28; GCA_910585075.1, s__CAG-95 sp910585075, 95.0, 77.54, 0.24; GCA_910577445.1, s__CAG-95 sp910577445, 95.0, 77.44, 0.252; GCA_017621815.1, s__CAG-95 sp017621815, 95.0, 77.19, 0.178; GCA_018384375.1, s__CAG-95 sp018384375, 95.0, 77.14, 0.169; GCA_910586025.1, s__CAG-95 sp910586025, 95.0, 77.12, 0.142; GCA_910579685.1, s__CAG-95 sp910579685, 95.0, 77.09, 0.153; GCA_000436115.1, s__CAG-95 sp000436115, 95.0, 77.09, 0.159; GCA_017561085.1, s__CAG-95 sp017561085, 95.0, 77.03, 0.103; GCA_910585005.1, s__CAG-95 sp910585005, 95.0, 77.0, 0.169; GCA_014804285.1, s__CAG-95 sp014804285, 95.0, 76.99, 0.138; GCA_003490145.1, s__CAG-95 sp900066375, 95.0, 76.98, 0.094; GCA_017622575.1, s__CAG-95 sp017622575, 95.0, 76.8, 0.142; GCA_902766365.1, s__CAG-95 sp902766365, 95.0, 76.76, 0.084; GCA_910587295.1, s__CAG-95 sp910587295, 95.0, 76.76, 0.195; GCA_014803415.1, s__CAG-95 sp014803415, 95.0, 76.75, 0.139; GCA_000438155.1, s__CAG-95 sp000438155, 95.0, 76.73, 0.073; GCA_017411305.1, s__CAG-95 sp017411305, 95.0, 76.73, 0.089; GCA_017434885.1, s__CAG-95 sp017434885, 95.0, 76.7, 0.109; GCA_900553305.1, s__CAG-95 sp900553305, 95.0, 76.6, 0.091; GCA_017938315.1, s__CAG-95 sp017938315, 95.0, 76.55, 0.112	75.87	11	0.99174	Genome not assigned to closest species as it falls outside its pre-defined ANI radius
ERR2167563_26	d__Bacteria;p__Firmicutes_A;c__Clostridia;o__Oscillospirales;f__Acutalibacteraceae;g__Fimenecus;s__	N/A	N/A	N/A	N/A	N/A	N/A	N/A	N/A	N/A	N/A	d__Bacteria;p__Firmicutes_A;c__Clostridia;o__Oscillospirales;f__Acutalibacteraceae;g__Fimenecus;s__	taxonomic classification defined by topology and ANI	classification based on placement in class-level tree	GCA_002490525.1, s__Fimenecus sp002490525, 95.0, 83.07, 0.732; GCA_900540295.1, s__Fimenecus sp900540295, 95.0, 83.02, 0.719; GCA_004555265.1, s__Fimenecus sp004555265, 95.0, 79.17, 0.479; GCA_900766945.1, s__Fimenecus sp900766945, 95.0, 78.9, 0.401; GCA_018712805.1, s__Fimenecus excrementavium, 95.0, 77.93, 0.319; GCA_002314305.1, s__Fimenecus stercoravium, 95.0, 77.56, 0.218; GCA_002490425.1, s__Fimenecus sp002490425, 95.0, 77.23, 0.095; GCA_900545625.1, s__Fimenecus sp900545625, 95.0, 77.13, 0.297; GCA_018714805.1, s__Fimenecus excrementigallinarum, 95.0, 76.92, 0.256; GCA_000432435.1, s__Fimenecus sp000432435, 95.0, 76.78, 0.085; GCA_017438845.1, s__Fimenecus sp017438845, 95.0, 76.45, 0.063; GCA_002437245.1, s__Fimenecus sp002437245, 95.0, 76.44, 0.12; GCA_004556705.1, s__Fimenecus sp004556705, 95.0, 76.41, 0.091; GCA_002361875.1, s__Fimenecus sp002361875, 95.0, 76.4, 0.098; GCA_017546665.1, s__Fimenecus sp017546665, 95.0, 76.25, 0.013; GCA_017399175.1, s__Fimenecus sp017399175, 95.0, 76.19, 0.022; GCA_015066635.1, s__Fimenecus sp015066635, 95.0, 76.09, 0.047; GCA_017631955.1, s__Fimenecus sp017631955, 95.0, 76.06, 0.013; GCA_017503135.1, s__Fimenecus sp017503135, 95.0, 75.98, 0.025; GCA_016290515.1, s__Fimenecus sp016290515, 95.0, 75.76, 0.079; GCA_017466205.1, s__Fimenecus sp017466205, 95.0, 75.71, 0.022; GCA_900315985.1, s__Fimenecus sp900315985, 95.0, 75.65, 0.082; GCA_017624735.1, s__Fimenecus sp017624735, 95.0, 75.63, 0.032; GCA_904501895.1, s__Fimenecus sp904501895, 95.0, 75.61, 0.016; GCA_017399405.1, s__Fimenecus sp017399405, 95.0, 75.5, 0.025	67.69	11	0.98162	Genome not assigned to closest species as it falls outside its pre-defined ANI radius
ERR2167563_35	d__Bacteria;p__Firmicutes_A;c__Clostridia;o__Lachnospirales;f__Lachnospiraceae;g__Butyribacter;s__	N/A	N/A	N/A	N/A	N/A	GCA_009774235.1	95	d__Bacteria;p__Firmicutes_A;c__Clostridia;o__Lachnospirales;f__Lachnospiraceae;g__Butyribacter;s__Butyribacter sp009774235	90.91	0.892	d__Bacteria;p__Firmicutes_A;c__Clostridia;o__Lachnospirales;f__Lachnospiraceae;g__Butyribacter;s__	taxonomic classification defined by topology and ANI	classification based on placement in class-level tree	GCA_910588655.1, s__Butyribacter sp910588655, 95.0, 81.26, 0.615; GCA_002499945.1, s__Butyribacter sp002499945, 95.0, 81.14, 0.628; GCA_910579085.1, s__Butyribacter sp910579085, 95.0, 81.03, 0.642; GCA_910580005.1, s__Butyribacter sp910580005, 95.0, 80.85, 0.541; GCA_910586555.1, s__Butyribacter sp910586555, 95.0, 80.63, 0.615; GCA_910577825.1, s__Butyribacter sp910577825, 95.0, 80.53, 0.574; GCA_002493085.1, s__Butyribacter sp002493085, 95.0, 79.26, 0.459; GCA_002361175.1, s__Butyribacter sp002361175, 95.0, 78.54, 0.412; GCA_017425575.1, s__Butyribacter sp017425575, 95.0, 77.58, 0.081; GCA_910585905.1, s__Butyribacter sp910585905, 95.0, 77.2, 0.088; GCA_000436755.1, s__Butyribacter sp000436755, 95.0, 77.11, 0.101; GCA_902788645.1, s__Butyribacter sp902788645, 95.0, 77.0, 0.034; GCA_001414325.1, s__Butyribacter intestini, 95.0, 76.93, 0.088; GCA_003611745.1, s__Butyribacter sp003611745, 95.0, 76.83, 0.095; GCA_900759665.1, s__Butyribacter sp900759665, 95.0, 76.81, 0.041; GCA_902795775.1, s__Butyribacter sp902795775, 95.0, 76.8, 0.034; GCA_017476305.1, s__Butyribacter sp017476305, 95.0, 76.77, 0.02; GCF_003478335.1, s__Butyribacter sp003529475, 95.0, 76.71, 0.027; GCA_003612285.1, s__Butyribacter sp003612285, 95.0, 76.6, 0.095; GCA_017626435.1, s__Butyribacter sp017626435, 95.0, 76.55, 0.047; GCF_018918235.1, s__Butyribacter sp018918235, 95.0, 76.43, 0.054; GCA_910586605.1, s__Butyribacter sp910586605, 95.0, 76.1, 0.088; GCF_003481585.1, s__Butyribacter sp001916135, 95.0, 75.87, 0.041; GCA_902795705.1, s__Butyribacter sp902795705, 95.0, 75.87, 0.034; GCA_014384965.1, s__Butyribacter sp003149875, 95.0, 75.54, 0.068; GCF_003478445.1, s__Butyribacter sp003524945, 95.0, 75.4, 0.047; GCA_910575435.1, s__Butyribacter sp910575435, 95.0, 74.59, 0.041	60.31	11	0.99121	Genome not assigned to closest species as it falls outside its pre-defined ANI radius
ERR2167563_37	d__Bacteria;p__Bacteroidota;c__Bacteroidia;o__Bacteroidales;f__Muribaculaceae;g__UBA7173;s__	N/A	N/A	N/A	N/A	N/A	GCA_910575545.1	95	d__Bacteria;p__Bacteroidota;c__Bacteroidia;o__Bacteroidales;f__Muribaculaceae;g__UBA7173;s__UBA7173 sp013316675	77.5	0.288	d__Bacteria;p__Bacteroidota;c__Bacteroidia;o__Bacteroidales;f__Muribaculaceae;g__UBA7173;s__	taxonomic classification defined by topology and ANI	classification based on placement in class-level tree	GCA_014802535.1, s__UBA7173 sp014802535, 95.0, 77.78, 0.01; GCA_900540205.1, s__UBA7173 sp900540205, 95.0, 77.61, 0.181; GCA_905207535.1, s__UBA7173 sp905207535, 95.0, 77.29, 0.162; GCA_910586565.1, s__UBA7173 sp910586565, 95.0, 77.15, 0.183; GCA_900546835.1, s__UBA7173 sp900546835, 95.0, 76.88, 0.113; GCA_902836725.1, s__UBA7173 sp902836725, 95.0, 76.83, 0.119; GCA_013316535.1, s__UBA7173 sp013316535, 95.0, 76.77, 0.118; GCA_905210435.1, s__UBA7173 sp905210435, 95.0, 76.77, 0.054; GCA_001689485.1, s__UBA7173 sp001689485, 95.0, 76.74, 0.138; GCA_910584365.1, s__UBA7173 sp910584365, 95.0, 76.61, 0.083; GCA_900545955.1, s__UBA7173 sp900545955, 95.0, 76.61, 0.113; GCA_014801075.1, s__UBA7173 sp014801075, 95.0, 76.57, 0.054; GCA_900555165.1, s__UBA7173 sp900555165, 95.0, 76.56, 0.073; GCA_014800445.1, s__UBA7173 sp014800445, 95.0, 76.56, 0.016; GCA_910584735.1, s__UBA7173 sp910584735, 95.0, 76.49, 0.046; GCA_910588035.1, s__UBA7173 sp910588035, 95.0, 76.48, 0.033; GCA_900552325.1, s__UBA7173 sp900552325, 95.0, 76.41, 0.077; GCA_017536215.1, s__UBA7173 sp017536215, 95.0, 76.4, 0.024; GCA_001701135.1, s__UBA7173 sp001701135, 95.0, 76.39, 0.108; GCA_014800795.1, s__UBA7173 sp014800795, 95.0, 76.38, 0.096; GCA_014800605.1, s__UBA7173 sp014800605, 95.0, 76.3, 0.038; GCA_004102785.1, s__UBA7173 sp002491305, 95.0, 76.29, 0.083; GCA_014800105.1, s__UBA7173 sp014800105, 95.0, 76.24, 0.01; GCA_910583675.1, s__UBA7173 sp910583675, 95.0, 76.23, 0.073; GCA_910587075.1, s__UBA7173 sp910587075, 95.0, 76.22, 0.09; GCA_001915385.1, s__UBA7173 sp001915385, 95.0, 76.2, 0.054; GCA_910575615.1, s__UBA7173 sp001689685, 95.0, 76.08, 0.088; GCA_910585755.1, s__UBA7173 sp910585755, 95.0, 76.08, 0.081; GCA_014802385.1, s__UBA7173 sp014802385, 95.0, 76.04, 0.042; GCA_004102805.1, s__UBA7173 sp004102805, 95.0, 76.01, 0.069; GCA_910579105.1, s__UBA7173 sp910579105, 95.0, 76.0, 0.071; GCA_900759895.1, s__UBA7173 sp900759895, 95.0, 75.98, 0.057; GCA_004557825.1, s__UBA7173 sp004557825, 95.0, 75.88, 0.077; GCA_014800385.1, s__UBA7173 sp014800385, 95.0, 75.86, 0.027; GCA_910578395.1, s__UBA7173 sp910578395, 95.0, 75.83, 0.008; GCA_900548705.1, s__UBA7173 sp900548705, 95.0, 75.68, 0.081; GCA_910584665.1, s__UBA7173 sp910584665, 95.0, 75.41, 0.023; GCA_900768685.1, s__UBA7173 sp900768685, 95.0, 75.36, 0.015; GCA_017629835.1, s__UBA7173 sp017629835, 95.0, 75.03, 0.025	46.74	11	0.98287	N/A
ERR2167564_15	d__Bacteria;p__Firmicutes_A;c__Clostridia;o__Christensenellales;f__CAG-552;g__MGBC100320;s__	N/A	N/A	N/A	N/A	N/A	GCA_910588305.1	95	d__Bacteria;p__Firmicutes_A;c__Clostridia;o__Christensenellales;f__CAG-552;g__MGBC100320;s__MGBC100320 sp910588305	83.05	0.693	d__Bacteria;p__Firmicutes_A;c__Clostridia;o__Christensenellales;f__CAG-552;g__MGBC100320;s__	taxonomic classification defined by topology and ANI	classification based on placement in class-level tree	GCA_910577945.1, s__MGBC100320 sp910577945, 95.0, 78.53, 0.364; GCA_014799665.1, s__MGBC100320 sp014799665, 95.0, 78.5, 0.36; GCA_910579205.1, s__MGBC100320 sp910579205, 95.0, 78.48, 0.29; GCA_910586925.1, s__MGBC100320 sp910586925, 95.0, 78.07, 0.324; GCA_910578545.1, s__MGBC100320 sp910578545, 95.0, 77.96, 0.293; GCA_910587455.1, s__MGBC100320 sp910587455, 95.0, 77.93, 0.333; GCA_910587805.1, s__MGBC100320 sp910587805, 95.0, 77.93, 0.224; GCA_910577995.1, s__MGBC100320 sp910577995, 95.0, 77.77, 0.283; GCA_910588315.1, s__MGBC100320 sp910588315, 95.0, 77.72, 0.26; GCA_910577435.1, s__MGBC100320 sp910577435, 95.0, 77.58, 0.229; GCA_910585055.1, s__MGBC100320 sp910585055, 95.0, 77.44, 0.26	76.51	11	0.98211	Genome not assigned to closest species as it falls outside its pre-defined ANI radius
ERR2167564_2	d__Bacteria;p__Firmicutes_A;c__Clostridia;o__Christensenellales;f__CAG-314;g__Fimimonas;s__	N/A	N/A	N/A	N/A	N/A	GCA_910587795.1	95	d__Bacteria;p__Firmicutes_A;c__Clostridia;o__Christensenellales;f__CAG-314;g__Fimimonas;s__Fimimonas sp910587795	78.59	0.292	d__Bacteria;p__Firmicutes_A;c__Clostridia;o__Christensenellales;f__CAG-314;g__Fimimonas;s__	taxonomic classification defined by topology and ANI	classification based on placement in class-level tree	GCA_910586625.1, s__Fimimonas sp910586625, 95.0, 77.98, 0.275; GCA_017457305.1, s__Fimimonas sp017457305, 95.0, 77.98, 0.056; GCA_017409765.1, s__Fimimonas sp017409765, 95.0, 77.87, 0.047; GCA_910586905.1, s__Fimimonas sp910586905, 95.0, 77.57, 0.184; GCA_017452035.1, s__Fimimonas sp017452035, 95.0, 77.16, 0.056; GCA_900769665.1, s__Fimimonas sp900769665, 95.0, 77.07, 0.108; GCA_018713905.1, s__Fimimonas merdipullorum, 95.0, 77.02, 0.11; GCA_003537755.1, s__Fimimonas sp003537755, 95.0, 77.01, 0.113; GCA_000433775.1, s__Fimimonas gallinarum, 95.0, 76.93, 0.118; GCA_017500855.1, s__Fimimonas sp017500855, 95.0, 76.66, 0.054	82.35	11	0.96796	N/A
ERR2167564_22	d__Bacteria;p__Firmicutes_A;c__Clostridia;o__Lachnospirales;f__Lachnospiraceae;g__Acetatifactor;s__	N/A	N/A	N/A	N/A	N/A	GCA_910589655.1	95	d__Bacteria;p__Firmicutes_A;c__Clostridia;o__Lachnospirales;f__Lachnospiraceae;g__Acetatifactor;s__Acetatifactor sp910589655	78.47	0.424	d__Bacteria;p__Firmicutes_A;c__Clostridia;o__Lachnospirales;f__Lachnospiraceae;g__Acetatifactor;s__	taxonomic classification defined by topology and ANI	classification based on placement in class-level tree	GCA_009177215.1, s__Acetatifactor sp009177215, 95.0, 77.1, 0.081; GCA_910585015.1, s__Acetatifactor sp910585015, 95.0, 77.06, 0.119; GCA_016293615.1, s__Acetatifactor sp016293615, 95.0, 76.94, 0.063; GCA_900772845.1, s__Acetatifactor sp900772845, 95.0, 76.91, 0.087; GCA_910584375.1, s__Acetatifactor sp910584375, 95.0, 76.88, 0.109; GCF_900248245.1, s__Acetatifactor muris, 95.0, 76.87, 0.129; GCA_910578215.1, s__Acetatifactor sp910578215, 95.0, 76.86, 0.151; GCA_003584705.1, s__Acetatifactor sp900066565, 95.0, 76.86, 0.102; GCA_910589035.1, s__Acetatifactor sp910589035, 95.0, 76.85, 0.157; GCA_017476665.1, s__Acetatifactor sp017476665, 95.0, 76.85, 0.084; GCA_015057005.1, s__Acetatifactor sp015057005, 95.0, 76.84, 0.055; GCA_003447295.1, s__Acetatifactor sp003447295, 95.0, 76.83, 0.084; GCA_910576125.1, s__Acetatifactor sp910576125, 95.0, 76.83, 0.125; GCA_015056975.1, s__Acetatifactor sp015056975, 95.0, 76.81, 0.062; GCF_009695995.1, s__Acetatifactor intestinalis, 95.0, 76.75, 0.091; GCA_910583845.1, s__Acetatifactor sp910583845, 95.0, 76.75, 0.111; GCA_910586835.1, s__Acetatifactor sp910586835, 95.0, 76.75, 0.148; GCA_015056885.1, s__Acetatifactor sp015056885, 95.0, 76.75, 0.034; GCA_910585665.1, s__Acetatifactor sp910585665, 95.0, 76.74, 0.144; GCA_017620975.1, s__Acetatifactor sp017620975, 95.0, 76.74, 0.063; GCA_017478245.1, s__Acetatifactor sp017478245, 95.0, 76.74, 0.056; GCA_910579755.1, s__Acetatifactor sp910579755, 95.0, 76.74, 0.151; GCA_014804645.1, s__Acetatifactor sp014804645, 95.0, 76.73, 0.116; GCA_910585425.1, s__Acetatifactor sp910585425, 95.0, 76.73, 0.135; GCA_910578815.1, s__Acetatifactor sp910578815, 95.0, 76.73, 0.133; GCA_910586485.1, s__Acetatifactor sp910586485, 95.0, 76.7, 0.145; GCA_002431915.1, s__Acetatifactor sp002431915, 95.0, 76.69, 0.1; GCA_910585615.1, s__Acetatifactor sp910585615, 95.0, 76.64, 0.121; GCA_910588225.1, s__Acetatifactor sp910588225, 95.0, 76.63, 0.117; GCA_910577035.1, s__Acetatifactor sp910577035, 95.0, 76.61, 0.144; GCA_017522685.1, s__Acetatifactor sp017522685, 95.0, 76.6, 0.035; GCA_018385425.1, s__Acetatifactor sp018385425, 95.0, 76.59, 0.08; GCA_002490995.1, s__Acetatifactor sp002490995, 95.0, 76.57, 0.137; GCA_910587555.1, s__Acetatifactor sp910587555, 95.0, 76.56, 0.123; GCA_900755865.1, s__Acetatifactor sp900755865, 95.0, 76.55, 0.12; GCA_910584235.1, s__Acetatifactor sp910584235, 95.0, 76.54, 0.108; GCA_900771995.1, s__Acetatifactor sp900771995, 95.0, 76.54, 0.117; GCA_910577665.1, s__Acetatifactor sp910577665, 95.0, 76.5, 0.128; GCA_002368865.1, s__Acetatifactor sp002368865, 95.0, 76.49, 0.068; GCA_016303085.1, s__Acetatifactor sp016303085, 95.0, 76.48, 0.145; GCA_910577235.1, s__Acetatifactor sp910577235, 95.0, 76.48, 0.113; GCA_910578185.1, s__Acetatifactor sp910578185, 95.0, 76.46, 0.098; GCA_017552985.1, s__Acetatifactor sp017552985, 95.0, 76.46, 0.042; GCA_017621075.1, s__Acetatifactor sp017621075, 95.0, 76.45, 0.116; GCA_017527205.1, s__Acetatifactor sp017527205, 95.0, 76.44, 0.041; GCA_910586775.1, s__Acetatifactor sp910586775, 95.0, 76.43, 0.15; GCA_910584865.1, s__Acetatifactor sp910584865, 95.0, 76.43, 0.13; GCA_910587755.1, s__Acetatifactor sp910587755, 95.0, 76.41, 0.098; GCA_019114005.1, s__Acetatifactor stercoripullorum, 95.0, 76.41, 0.1; GCA_900766575.1, s__Acetatifactor sp900766575, 95.0, 76.4, 0.103; GCA_910578995.1, s__Acetatifactor sp910578995, 95.0, 76.4, 0.129; GCA_017559435.1, s__Acetatifactor sp017559435, 95.0, 76.39, 0.059; GCA_910586215.1, s__Acetatifactor sp910586215, 95.0, 76.39, 0.113; GCA_017397645.1, s__Acetatifactor sp017397645, 95.0, 76.39, 0.047; GCA_910585805.1, s__Acetatifactor sp910585805, 95.0, 76.39, 0.15; GCA_016290775.1, s__Acetatifactor sp016290775, 95.0, 76.38, 0.03; GCA_904501885.1, s__Acetatifactor sp904501885, 95.0, 76.37, 0.042; GCA_015056915.1, s__Acetatifactor sp015056915, 95.0, 76.37, 0.079; GCA_003612485.1, s__Acetatifactor sp003612485, 95.0, 76.37, 0.121; GCA_017480445.1, s__Acetatifactor sp017480445, 95.0, 76.35, 0.083; GCA_910580225.1, s__Acetatifactor sp910580225, 95.0, 76.33, 0.095; GCA_910584435.1, s__Acetatifactor sp910584435, 95.0, 76.33, 0.117; GCA_015056795.1, s__Acetatifactor sp015056795, 95.0, 76.32, 0.028; GCA_017513625.1, s__Acetatifactor sp017513625, 95.0, 76.31, 0.055; GCA_011959105.1, s__Acetatifactor sp011959105, 95.0, 76.31, 0.089; GCA_900760705.1, s__Acetatifactor sp900760705, 95.0, 76.29, 0.063; GCA_017400965.1, s__Acetatifactor sp017400965, 95.0, 76.28, 0.044; GCA_017624175.1, s__Acetatifactor sp017624175, 95.0, 76.26, 0.11; GCA_017473445.1, s__Acetatifactor sp017473445, 95.0, 76.26, 0.032; GCA_902796105.1, s__Acetatifactor sp902796105, 95.0, 76.23, 0.08; GCA_910586515.1, s__Acetatifactor sp910586515, 95.0, 76.22, 0.109; GCA_910577185.1, s__Acetatifactor sp910577185, 95.0, 76.2, 0.133; GCA_902766425.1, s__Acetatifactor sp902766425, 95.0, 76.17, 0.06; GCA_002314715.1, s__Acetatifactor sp002314715, 95.0, 76.08, 0.033; GCA_910586435.1, s__Acetatifactor sp910586435, 95.0, 76.07, 0.091; GCA_017467845.1, s__Acetatifactor sp017467845, 95.0, 76.07, 0.028; GCA_900320485.1, s__Acetatifactor sp900320485, 95.0, 76.06, 0.039; GCA_900554205.1, s__Acetatifactor sp900554205, 95.0, 76.05, 0.114; GCA_017624835.1, s__Acetatifactor sp017624835, 95.0, 76.02, 0.052; GCA_017465845.1, s__Acetatifactor sp017465845, 95.0, 75.98, 0.05; GCA_017520425.1, s__Acetatifactor sp017520425, 95.0, 75.94, 0.034; GCA_017521605.1, s__Acetatifactor sp017521605, 95.0, 75.87, 0.026; GCA_017473665.1, s__Acetatifactor sp017473665, 95.0, 75.68, 0.046; GCA_017461775.1, s__Acetatifactor sp017461775, 95.0, 75.64, 0.047	54.21	11	0.97473	N/A
ERR2167564_25	d__Bacteria;p__Firmicutes_A;c__Clostridia;o__Oscillospirales;f__Oscillospiraceae;g__Dysosmobacter;s__	N/A	N/A	N/A	N/A	N/A	N/A	N/A	N/A	N/A	N/A	d__Bacteria;p__Firmicutes_A;c__Clostridia;o__Oscillospirales;f__Oscillospiraceae;g__Dysosmobacter;s__	taxonomic classification defined by topology and ANI	classification based on placement in class-level tree	GCA_910587875.1, s__Dysosmobacter sp910587875, 95.0, 85.67, 0.627; GCA_009773995.1, s__Dysosmobacter sp009773995, 95.0, 85.64, 0.598; GCA_910576865.1, s__Dysosmobacter sp910576865, 95.0, 85.56, 0.586; GCA_910579435.1, s__Dysosmobacter sp910579435, 95.0, 84.82, 0.608; GCA_910574635.1, s__Dysosmobacter sp009774015, 95.0, 84.81, 0.666; GCA_910586735.1, s__Dysosmobacter sp910586735, 95.0, 84.69, 0.605; GCA_910583785.1, s__Dysosmobacter sp910583785, 95.0, 84.21, 0.644; GCA_910583695.1, s__Dysosmobacter sp910583695, 95.0, 84.15, 0.676; GCA_910587705.1, s__Dysosmobacter sp910587705, 95.0, 83.98, 0.646; GCA_910584465.1, s__Dysosmobacter sp910584465, 95.0, 83.79, 0.608; GCA_910588175.1, s__Dysosmobacter sp910588175, 95.0, 83.56, 0.569; GCA_910579365.1, s__Dysosmobacter sp910579365, 95.0, 83.56, 0.613; GCA_910578935.1, s__Dysosmobacter sp910578935, 95.0, 83.46, 0.586; GCA_910585165.1, s__Dysosmobacter sp910585165, 95.0, 83.34, 0.538; GCA_910585245.1, s__Dysosmobacter sp910585245, 95.0, 82.55, 0.586; GCA_910575815.1, s__Dysosmobacter sp910575815, 95.0, 82.45, 0.613; GCA_910575505.1, s__Dysosmobacter sp910575505, 95.0, 81.28, 0.557; GCF_000403435.2, s__Dysosmobacter sp000403435, 95.0, 80.02, 0.489; GCF_018228705.1, s__Dysosmobacter sp018228705, 95.0, 79.81, 0.368; GCA_910584075.1, s__Dysosmobacter sp910584075, 95.0, 79.77, 0.404; GCA_910576845.1, s__Dysosmobacter sp910576845, 95.0, 79.77, 0.448; GCA_900544955.1, s__Dysosmobacter sp900544955, 95.0, 79.75, 0.383; GCA_910585385.1, s__Dysosmobacter sp910585385, 95.0, 79.74, 0.404; GCA_019118935.1, s__Dysosmobacter pullicola, 95.0, 79.55, 0.356; GCF_016902445.1, s__Dysosmobacter avistercoris, 95.0, 79.51, 0.38; GCA_019118245.1, s__Dysosmobacter excrementigallinarum, 95.0, 79.49, 0.356; GCA_019118505.1, s__Dysosmobacter excrementavium, 95.0, 79.47, 0.339; GCA_910587525.1, s__Dysosmobacter sp910587525, 95.0, 79.35, 0.332; GCA_900770295.1, s__Dysosmobacter sp900770295, 95.0, 79.15, 0.363; GCA_017469475.1, s__Dysosmobacter sp017469475, 95.0, 79.0, 0.312; GCA_014799855.1, s__Dysosmobacter sp014799855, 95.0, 78.98, 0.249; GCF_005121165.2, s__Dysosmobacter welbionis, 95.0, 78.97, 0.332; GCA_017937405.1, s__Dysosmobacter sp017937405, 95.0, 78.92, 0.339; GCA_904393855.1, s__Dysosmobacter sp904393855, 95.0, 78.91, 0.269; GCA_900551885.1, s__Dysosmobacter sp900551885, 95.0, 78.91, 0.276; GCA_004558115.1, s__Dysosmobacter sp004558115, 95.0, 78.89, 0.276; GCA_900546705.1, s__Dysosmobacter sp900546705, 95.0, 78.73, 0.283; GCA_910588005.1, s__Dysosmobacter sp910588005, 95.0, 78.72, 0.349; GCA_905200545.1, s__Dysosmobacter sp905200545, 95.0, 78.66, 0.305; GCA_910584995.1, s__Dysosmobacter sp910584995, 95.0, 78.37, 0.334; GCA_900548505.1, s__Dysosmobacter sp900548505, 95.0, 78.29, 0.278; GCA_016293265.1, s__Dysosmobacter sp016293265, 95.0, 78.02, 0.196; GCA_000436875.1, s__Dysosmobacter sp000436875, 95.0, 78.0, 0.269; GCA_004553545.1, s__Dysosmobacter sp004553545, 95.0, 77.97, 0.254; GCA_900763685.1, s__Dysosmobacter sp900763685, 95.0, 77.89, 0.194; GCA_900550685.1, s__Dysosmobacter sp900550685, 95.0, 77.88, 0.225; GCA_017482345.1, s__Dysosmobacter sp017482345, 95.0, 77.57, 0.177; GCF_014297285.1, s__Dysosmobacter sp001916835, 95.0, 77.46, 0.215; GCF_018408705.1, s__Dysosmobacter sp014297375, 95.0, 77.44, 0.191; GCA_900542115.1, s__Dysosmobacter sp900542115, 95.0, 77.42, 0.14; GCA_900544105.1, s__Dysosmobacter sp900544105, 95.0, 77.38, 0.186; GCA_900544615.1, s__Dysosmobacter sp900544615, 95.0, 77.38, 0.208; GCA_015068025.1, s__Dysosmobacter sp015068025, 95.0, 77.38, 0.169; GCA_910589315.1, s__Dysosmobacter sp910589315, 95.0, 77.37, 0.247; GCA_017380995.1, s__Dysosmobacter sp017380995, 95.0, 77.34, 0.136; GCA_910577405.1, s__Dysosmobacter sp910577405, 95.0, 77.23, 0.257; GCA_015068335.1, s__Dysosmobacter sp015068335, 95.0, 77.15, 0.145; GCA_905234565.1, s__Dysosmobacter sp905234565, 95.0, 77.11, 0.167; GCF_900115635.1, s__Dysosmobacter sp900115635, 95.0, 77.08, 0.169; GCA_017410185.1, s__Dysosmobacter sp017410185, 95.0, 76.98, 0.111; GCA_015067995.1, s__Dysosmobacter sp015067995, 95.0, 76.74, 0.077; GCA_017547085.1, s__Dysosmobacter sp017547085, 95.0, 76.72, 0.15; GCA_905233795.1, s__Dysosmobacter sp905233795, 95.0, 76.17, 0.01; GCA_017527365.1, s__Dysosmobacter sp017527365, 95.0, 75.78, 0.046; GCA_017447005.1, s__Dysosmobacter sp017447005, 95.0, 75.6, 0.027; GCA_017446225.1, s__Dysosmobacter sp017446225, 95.0, 75.58, 0.056; GCA_017526785.1, s__Dysosmobacter sp017526785, 95.0, 75.39, 0.036; GCA_017445875.1, s__Dysosmobacter sp017445875, 95.0, 74.72, 0.016; GCA_905236835.1, s__Dysosmobacter sp905236835, 95.0, 74.56, 0.01	44.18	11	0.97917	Genome not assigned to closest species as it falls outside its pre-defined ANI radius
ERR2167564_32	d__Bacteria;p__Bacteroidota;c__Bacteroidia;o__Bacteroidales;f__Muribaculaceae;g__CAG-485;s__CAG-485 sp905198125	GCA_905198125.1	95	d__Bacteria;p__Bacteroidota;c__Bacteroidia;o__Bacteroidales;f__Muribaculaceae;g__CAG-485;s__CAG-485 sp905198125	96.07	0.849	GCA_905198125.1	95	d__Bacteria;p__Bacteroidota;c__Bacteroidia;o__Bacteroidales;f__Muribaculaceae;g__CAG-485;s__CAG-485 sp905198125	96.07	0.849	d__Bacteria;p__Bacteroidota;c__Bacteroidia;o__Bacteroidales;f__Muribaculaceae;g__CAG-485;s__	taxonomic classification defined by topology and ANI	topological placement and ANI have congruent species assignments	GCA_900760735.1, s__CAG-485 sp900760735, 95.0, 93.78, 0.839; GCA_002361235.1, s__CAG-485 sp002361235, 95.0, 93.01, 0.796; GCA_900542185.1, s__CAG-485 sp900542185, 95.0, 90.84, 0.823; GCA_902796035.1, s__CAG-485 sp900321585, 95.0, 89.18, 0.618; GCA_001701295.1, s__CAG-485 sp001701295, 95.0, 80.43, 0.075; GCA_900549375.1, s__CAG-485 sp900549375, 95.0, 80.36, 0.065; GCA_910583795.1, s__CAG-485 sp910583795, 95.0, 78.53, 0.011; GCA_014867205.1, s__CAG-485 sp014867205, 95.0, 78.51, 0.118; GCA_900554845.1, s__CAG-485 sp900554845, 95.0, 78.49, 0.134; GCA_900759795.1, s__CAG-485 sp900759795, 95.0, 78.2, 0.194; GCA_900760815.1, s__CAG-485 sp900760815, 95.0, 77.65, 0.081; GCA_900767075.1, s__CAG-485 sp900767075, 95.0, 77.4, 0.086; GCA_910584545.1, s__CAG-485 sp910584545, 95.0, 77.35, 0.091; GCA_900761855.1, s__CAG-485 sp900761855, 95.0, 77.0, 0.097; GCA_015061085.1, s__CAG-485 sp015061085, 95.0, 76.92, 0.005; GCA_910578385.1, s__CAG-485 sp910578385, 95.0, 76.89, 0.086; GCA_910588245.1, s__CAG-485 sp910588245, 95.0, 76.8, 0.065; GCA_014802625.1, s__CAG-485 sp014802625, 95.0, 76.79, 0.022; GCA_910584525.1, s__CAG-485 sp910584525, 95.0, 76.75, 0.167; GCA_014802425.1, s__CAG-485 sp014802425, 95.0, 76.67, 0.065; GCA_002491165.1, s__CAG-485 sp002491165, 95.0, 76.6, 0.07; GCA_910584125.1, s__CAG-485 sp910584125, 95.0, 76.49, 0.124; GCA_002491945.1, s__CAG-485 sp002491945, 95.0, 76.42, 0.011; GCA_910584185.1, s__CAG-485 sp910584185, 95.0, 76.41, 0.054; GCA_910579845.1, s__CAG-485 sp910579845, 95.0, 76.37, 0.022; GCA_014802335.1, s__CAG-485 sp014802335, 95.0, 76.3, 0.022; GCA_900550645.1, s__CAG-485 sp900550645, 95.0, 76.29, 0.032; GCA_009177205.1, s__CAG-485 sp009177205, 95.0, 76.25, 0.016; GCA_910584055.1, s__CAG-485 sp910584055, 95.0, 76.24, 0.032; GCA_905209725.1, s__CAG-485 sp900556595, 95.0, 76.16, 0.075; GCA_014800845.1, s__CAG-485 sp014800845, 95.0, 76.15, 0.022; GCA_910586175.1, s__CAG-485 sp910586175, 95.0, 76.09, 0.043; GCA_009775355.1, s__CAG-485 sp009775355, 95.0, 76.06, 0.065; GCA_017935045.1, s__CAG-485 sp017935045, 95.0, 76.05, 0.048; GCA_002404675.1, s__CAG-485 sp002404675, 95.0, 75.99, 0.043; GCA_910578665.1, s__CAG-485 sp003979075, 95.0, 75.97, 0.048; GCA_009775375.1, s__CAG-485 sp009775375, 95.0, 75.95, 0.032; GCA_017620885.1, s__CAG-485 sp017620885, 95.0, 75.93, 0.022; GCA_905214735.1, s__CAG-485 sp905214735, 95.0, 75.93, 0.086; GCA_014800245.1, s__CAG-485 sp014800245, 95.0, 75.9, 0.032; GCA_905212215.1, s__CAG-485 sp905212215, 95.0, 75.9, 0.032; GCA_003833075.1, s__CAG-485 sp002362485, 95.0, 75.87, 0.054; GCA_001701105.1, s__CAG-485 sp001701105, 95.0, 75.86, 0.032; GCA_004553095.1, s__CAG-485 sp004553095, 95.0, 75.85, 0.027; GCA_910583775.1, s__CAG-485 sp910583775, 95.0, 75.85, 0.081; GCA_017626045.1, s__CAG-485 sp017626045, 95.0, 75.8, 0.048; GCA_910573745.1, s__CAG-485 sp002361215, 95.0, 75.79, 0.043; GCA_900541835.1, s__CAG-485 sp900541835, 95.0, 75.78, 0.059; GCA_900547755.1, s__CAG-485 sp900547755, 95.0, 75.77, 0.032; GCA_014801785.1, s__CAG-485 sp014801785, 95.0, 75.77, 0.011; GCA_014800785.1, s__CAG-485 sp014800785, 95.0, 75.76, 0.038; GCA_002493515.1, s__CAG-485 sp002493515, 95.0, 75.75, 0.07; GCA_014800535.1, s__CAG-485 sp014800535, 95.0, 75.74, 0.011; GCA_900552315.1, s__CAG-485 sp900552315, 95.0, 75.72, 0.038; GCA_014800685.1, s__CAG-485 sp014800685, 95.0, 75.71, 0.032; GCA_004552395.1, s__CAG-485 sp004552395, 95.0, 75.7, 0.038; GCA_017547845.1, s__CAG-485 sp017547845, 95.0, 75.69, 0.011; GCA_002361155.1, s__CAG-485 sp002361155, 95.0, 75.66, 0.054; GCA_009775365.1, s__CAG-485 sp009775365, 95.0, 75.59, 0.027; GCA_910579305.1, s__CAG-485 sp910579305, 95.0, 75.57, 0.016; GCA_900760885.1, s__CAG-485 sp900760885, 95.0, 75.49, 0.065; GCA_910589425.1, s__CAG-485 sp910589425, 95.0, 75.46, 0.038; GCA_900766975.1, s__CAG-485 sp900766975, 95.0, 75.44, 0.038; GCA_014801595.1, s__CAG-485 sp014801595, 95.0, 75.38, 0.032; GCA_900554345.1, s__CAG-485 sp900554345, 95.0, 75.38, 0.059; GCA_014801585.1, s__CAG-485 sp014801585, 95.0, 75.37, 0.032; GCA_900555915.1, s__CAG-485 sp900555915, 95.0, 75.32, 0.016; GCA_014801225.1, s__CAG-485 sp014801225, 95.0, 75.3, 0.043; GCA_910585285.1, s__CAG-485 sp910585285, 95.0, 75.29, 0.032; GCA_003762615.1, s__CAG-485 sp002493045, 95.0, 75.27, 0.027; GCA_014801815.1, s__CAG-485 sp014801815, 95.0, 75.23, 0.022; GCA_014800515.1, s__CAG-485 sp014800515, 95.0, 75.22, 0.032; GCA_014802265.1, s__CAG-485 sp014802265, 95.0, 75.13, 0.027; GCA_014801535.1, s__CAG-485 sp014801535, 95.0, 75.05, 0.027; GCA_910585275.1, s__CAG-485 sp910585275, 95.0, 74.96, 0.038; GCA_905214715.1, s__CAG-485 sp905214715, 95.0, 74.83, 0.048; GCA_014802175.1, s__CAG-485 sp014802175, 95.0, 74.64, 0.022; GCA_014801875.1, s__CAG-485 sp014801875, 95.0, 74.62, 0.038; GCA_014800525.1, s__CAG-485 sp014800525, 95.0, 74.57, 0.005; GCA_014800895.1, s__CAG-485 sp014800895, 95.0, 74.56, 0.022; GCA_014801605.1, s__CAG-485 sp014801605, 95.0, 74.56, 0.016; GCA_910578075.1, s__CAG-485 sp910578075, 95.0, 74.55, 0.027; GCA_014803765.1, s__CAG-485 sp014803765, 95.0, 74.53, 0.016; GCA_910577585.1, s__CAG-485 sp910577585, 95.0, 74.53, 0.038; GCA_000437495.1, s__CAG-485 sp000437495, 95.0, 74.53, 0.038; GCA_014801985.1, s__CAG-485 sp014801985, 95.0, 74.53, 0.022	35.52	11	N/A	N/A
ERR2167564_9	d__Bacteria;p__Firmicutes_A;c__Clostridia;o__Lachnospirales;f__Lachnospiraceae;g__UBA3282;s__	N/A	N/A	N/A	N/A	N/A	GCA_910587095.1	95	d__Bacteria;p__Firmicutes_A;c__Clostridia;o__Lachnospirales;f__Lachnospiraceae;g__UBA3282;s__UBA3282 sp910587095	91.16	0.75	d__Bacteria;p__Firmicutes_A;c__Clostridia;o__Lachnospirales;f__Lachnospiraceae;g__UBA3282;s__	taxonomic classification defined by topology and ANI	classification based on placement in class-level tree	GCA_910586705.1, s__UBA3282 sp910586705, 95.0, 83.06, 0.595; GCA_910579505.1, s__UBA3282 sp910579505, 95.0, 82.72, 0.568; GCA_910584725.1, s__UBA3282 sp910584725, 95.0, 82.46, 0.573; GCA_910588955.1, s__UBA3282 sp910588955, 95.0, 82.12, 0.56; GCA_003611805.1, s__UBA3282 sp003611805, 95.0, 81.97, 0.559; GCA_009774215.1, s__UBA3282 sp009774215, 95.0, 81.71, 0.493; GCA_910587715.1, s__UBA3282 sp910587715, 95.0, 81.55, 0.54; GCA_910575775.1, s__UBA3282 sp910575775, 95.0, 81.02, 0.549; GCA_910579285.1, s__UBA3282 sp910579285, 95.0, 80.79, 0.523; GCA_002491905.1, s__UBA3282 sp002491905, 95.0, 80.69, 0.526; GCA_002361355.1, s__UBA3282 sp002361355, 95.0, 79.78, 0.507; GCA_002493835.1, s__UBA3282 sp002493835, 95.0, 79.66, 0.465; GCA_002490705.1, s__UBA3282 sp002490705, 95.0, 79.56, 0.456; GCA_009774175.1, s__UBA3282 sp009774175, 95.0, 79.5, 0.44; GCA_014804385.1, s__UBA3282 sp014804385, 95.0, 79.44, 0.389; GCA_002490835.1, s__UBA3282 sp002490835, 95.0, 79.28, 0.398; GCA_014804615.1, s__UBA3282 sp014804615, 95.0, 79.21, 0.392; GCA_910576815.1, s__UBA3282 sp910576815, 95.0, 79.17, 0.386; GCA_002361735.1, s__UBA3282 sp002361735, 95.0, 79.08, 0.377; GCA_014804565.1, s__UBA3282 sp014804565, 95.0, 79.08, 0.402; GCA_002492725.1, s__UBA3282 sp002492725, 95.0, 79.02, 0.384; GCA_003612405.1, s__UBA3282 sp003612405, 95.0, 78.1, 0.278; GCA_910575245.1, s__UBA3282 sp910575245, 95.0, 77.91, 0.17; GCA_910577735.1, s__UBA3282 sp910577735, 95.0, 77.83, 0.238; GCA_910585555.1, s__UBA3282 sp910585555, 95.0, 77.61, 0.27; GCA_009774655.1, s__UBA3282 sp009774655, 95.0, 77.54, 0.186; GCA_910578115.1, s__UBA3282 sp910578115, 95.0, 77.53, 0.192; GCA_002492525.1, s__UBA3282 sp002492525, 95.0, 77.53, 0.232; GCA_910578555.1, s__UBA3282 sp910578555, 95.0, 77.53, 0.193; GCA_910578645.1, s__UBA3282 sp910578645, 95.0, 77.43, 0.151; GCA_910588215.1, s__UBA3282 sp910588215, 95.0, 77.4, 0.147; GCA_910586615.1, s__UBA3282 sp910586615, 95.0, 77.38, 0.184; GCA_009774585.1, s__UBA3282 sp009774585, 95.0, 77.26, 0.127; GCA_017626325.1, s__UBA3282 sp017626325, 95.0, 77.22, 0.2; GCA_014804355.1, s__UBA3282 sp014804355, 95.0, 77.19, 0.149; GCA_910578345.1, s__UBA3282 sp009774575, 95.0, 77.18, 0.161; GCA_014804365.1, s__UBA3282 sp014804365, 95.0, 77.13, 0.144; GCA_014804605.1, s__UBA3282 sp014804605, 95.0, 77.06, 0.163; GCA_014804485.1, s__UBA3282 sp014804485, 95.0, 76.86, 0.159; GCA_910578845.1, s__UBA3282 sp910578845, 95.0, 76.81, 0.078; GCA_910578475.1, s__UBA3282 sp910578475, 95.0, 76.79, 0.096; GCA_014804655.1, s__UBA3282 sp014804655, 95.0, 76.78, 0.169; GCA_910578715.1, s__UBA3282 sp910578715, 95.0, 76.73, 0.115; GCA_910579395.1, s__UBA3282 sp910579395, 95.0, 76.73, 0.101; GCA_910584965.1, s__UBA3282 sp910584965, 95.0, 76.68, 0.135; GCA_017936885.1, s__UBA3282 sp017936885, 95.0, 76.62, 0.135; GCA_910579735.1, s__UBA3282 sp910579735, 95.0, 76.6, 0.102; GCA_014804695.1, s__UBA3282 sp014804695, 95.0, 76.57, 0.061; GCA_014804495.1, s__UBA3282 sp014804495, 95.0, 76.53, 0.054; GCA_017623295.1, s__UBA3282 sp017623295, 95.0, 76.18, 0.053; GCA_017440375.1, s__UBA3282 sp017440375, 95.0, 76.13, 0.08	82.86	11	0.99317	Genome not assigned to closest species as it falls outside its pre-defined ANI radius
ERR2167565_11	d__Bacteria;p__Firmicutes_A;c__Clostridia;o__Lachnospirales;f__Lachnospiraceae;g__Eubacterium_F;s__	N/A	N/A	N/A	N/A	N/A	N/A	N/A	N/A	N/A	N/A	d__Bacteria;p__Firmicutes_A;c__Clostridia;o__Lachnospirales;f__Lachnospiraceae;g__Eubacterium_F;s__	ANI	classification based on placement in class-level tree	GCA_910585745.1, s__Eubacterium_F sp910585745, 95.0, 78.19, 0.205; GCA_910584645.1, s__Eubacterium_F sp910584645, 95.0, 78.16, 0.217; GCA_910574015.1, s__Eubacterium_F sp910574015, 95.0, 78.12, 0.074; GCA_910575665.1, s__Eubacterium_F sp910575665, 95.0, 78.01, 0.218; GCA_910584065.1, s__Eubacterium_F sp910584065, 95.0, 77.99, 0.242; GCA_910579145.1, s__Eubacterium_F sp910579145, 95.0, 77.98, 0.264; GCA_910589665.1, s__Eubacterium_F sp910589665, 95.0, 77.9, 0.246; GCA_910583555.1, s__Eubacterium_F sp910583555, 95.0, 77.89, 0.245; GCA_910584245.1, s__Eubacterium_F sp910584245, 95.0, 77.81, 0.252; GCA_900539115.1, s__Eubacterium_F sp900539115, 95.0, 77.72, 0.18; GCF_000518685.1, s__Eubacterium_F xylanophilum, 95.0, 77.62, 0.057; GCA_000434115.1, s__Eubacterium_F sp000434115, 95.0, 77.51, 0.188; GCA_002431395.1, s__Eubacterium_F sp002431395, 95.0, 77.41, 0.157; GCA_017938215.1, s__Eubacterium_F sp017938215, 95.0, 77.26, 0.158; GCA_910589595.1, s__Eubacterium_F sp910589595, 95.0, 77.13, 0.094; GCA_905212635.1, s__Eubacterium_F sp905212635, 95.0, 77.11, 0.174; GCA_910584875.1, s__Eubacterium_F sp910584875, 95.0, 77.03, 0.098; GCA_002435545.1, s__Eubacterium_F sp002435545, 95.0, 77.01, 0.15; GCA_000433735.1, s__Eubacterium_F sp000433735, 95.0, 76.9, 0.076; GCF_003477605.1, s__Eubacterium_F sp003491505, 95.0, 76.84, 0.095; GCA_002490465.1, s__Eubacterium_F sp002490465, 95.0, 76.78, 0.101; GCA_910577295.1, s__Eubacterium_F sp910577295, 95.0, 76.77, 0.099; GCA_002362575.1, s__Eubacterium_F sp002362575, 95.0, 76.75, 0.137; GCA_900318295.1, s__Eubacterium_F sp900318295, 95.0, 76.61, 0.023; GCA_016280325.1, s__Eubacterium_F sp016280325, 95.0, 76.51, 0.041; GCA_017614395.1, s__Eubacterium_F sp017614395, 95.0, 76.51, 0.025; GCA_900319095.1, s__Eubacterium_F sp900319095, 95.0, 76.34, 0.086; GCA_017445525.1, s__Eubacterium_F sp017445525, 95.0, 76.07, 0.018; GCA_000687695.1, s__Eubacterium_F sp000687695, 95.0, 76.0, 0.025; GCA_003453515.1, s__Eubacterium_F sp003453515, 95.0, 75.78, 0.035; GCA_017633905.1, s__Eubacterium_F sp017633905, 95.0, 75.37, 0.018; GCA_017540125.1, s__Eubacterium_F sp017540125, 95.0, 75.33, 0.042	93.05	11	0.94955	N/A
ERR2167565_15	d__Bacteria;p__Proteobacteria;c__Alphaproteobacteria;o__Rs-D84;f__Rs-D84;g__Enterousia;s__	N/A	N/A	N/A	N/A	N/A	GCA_014802705.1	95	d__Bacteria;p__Proteobacteria;c__Alphaproteobacteria;o__Rs-D84;f__Rs-D84;g__Enterousia;s__Enterousia sp014802705	79.28	0.523	d__Bacteria;p__Proteobacteria;c__Alphaproteobacteria;o__Rs-D84;f__Rs-D84;g__Enterousia;s__	taxonomic classification defined by topology and ANI	classification based on placement in class-level tree	GCA_014803525.1, s__Enterousia sp014803525, 95.0, 78.4, 0.37; GCA_002437665.1, s__Enterousia sp002437665, 95.0, 78.26, 0.384; GCA_900549365.1, s__Enterousia sp900549365, 95.0, 78.19, 0.322; GCA_900546225.1, s__Enterousia sp900546225, 95.0, 78.17, 0.349; GCA_900550565.1, s__Enterousia sp900550565, 95.0, 78.08, 0.405; GCA_015062525.1, s__Enterousia sp015062525, 95.0, 78.08, 0.263; GCA_013316395.1, s__Enterousia sp013316395, 95.0, 78.07, 0.319; GCA_017451625.1, s__Enterousia sp017451625, 95.0, 78.03, 0.257; GCA_900546185.1, s__Enterousia intestinigallinarum, 95.0, 78.0, 0.33; GCA_017630405.1, s__Enterousia sp017630405, 95.0, 77.97, 0.205; GCA_017520675.1, s__Enterousia sp017520675, 95.0, 77.94, 0.131; GCA_017694175.1, s__Enterousia excrementavium, 95.0, 77.91, 0.236; GCA_015062495.1, s__Enterousia sp015062495, 95.0, 77.79, 0.278; GCA_017502865.1, s__Enterousia sp017502865, 95.0, 77.78, 0.259; GCA_017629245.1, s__Enterousia sp017629245, 95.0, 77.75, 0.209; GCA_017935245.1, s__Enterousia sp017935245, 95.0, 77.74, 0.298; GCA_902798205.1, s__Enterousia sp902798205, 95.0, 77.72, 0.109; GCA_017503725.1, s__Enterousia sp017503725, 95.0, 77.68, 0.3; GCA_017427715.1, s__Enterousia sp017427715, 95.0, 77.68, 0.077; GCA_017960855.1, s__Enterousia sp017960855, 95.0, 77.67, 0.135; GCA_900550495.1, s__Enterousia sp900550495, 95.0, 77.6, 0.35; GCA_902790415.1, s__Enterousia sp902790415, 95.0, 77.55, 0.163; GCA_016301865.1, s__Enterousia sp016301865, 95.0, 77.45, 0.274; GCA_017471445.1, s__Enterousia sp017471445, 95.0, 77.44, 0.199; GCA_017463185.1, s__Enterousia sp017463185, 95.0, 77.43, 0.29; GCA_902776515.1, s__Enterousia sp902776515, 95.0, 77.41, 0.138; GCA_017403085.1, s__Enterousia sp017403085, 95.0, 77.41, 0.246; GCA_017466525.1, s__Enterousia sp017466525, 95.0, 77.41, 0.215; GCA_017472065.1, s__Enterousia sp017472065, 95.0, 77.39, 0.274; GCA_017409215.1, s__Enterousia sp017409215, 95.0, 77.38, 0.172; GCA_017505705.1, s__Enterousia sp017505705, 95.0, 77.37, 0.226; GCA_015062545.1, s__Enterousia sp015062545, 95.0, 77.34, 0.191; GCA_017475605.1, s__Enterousia sp017475605, 95.0, 77.33, 0.247; GCA_017546265.1, s__Enterousia sp017546265, 95.0, 77.29, 0.153; GCA_902795435.1, s__Enterousia sp902795435, 95.0, 77.28, 0.077; GCA_017642565.1, s__Enterousia sp017642565, 95.0, 77.23, 0.086; GCA_017631895.1, s__Enterousia sp017631895, 95.0, 77.21, 0.275; GCA_017522445.1, s__Enterousia sp017522445, 95.0, 77.19, 0.169; GCA_018714345.1, s__Enterousia avicola, 95.0, 77.19, 0.148; GCA_017535105.1, s__Enterousia sp017535105, 95.0, 77.18, 0.22; GCA_017383325.1, s__Enterousia sp017383325, 95.0, 77.13, 0.271; GCA_902771095.1, s__Enterousia sp902771095, 95.0, 77.12, 0.091; GCA_017443235.1, s__Enterousia sp017443235, 95.0, 77.11, 0.222; GCA_017549445.1, s__Enterousia sp017549445, 95.0, 77.09, 0.189; GCA_017618175.1, s__Enterousia sp017618175, 95.0, 77.09, 0.22; GCA_002348925.1, s__Enterousia sp002348925, 95.0, 77.08, 0.108; GCA_902781465.1, s__Enterousia sp902781465, 95.0, 77.08, 0.098; GCA_904502095.1, s__Enterousia sp904502095, 95.0, 77.06, 0.172; GCA_017425725.1, s__Enterousia sp017425725, 95.0, 77.06, 0.169; GCA_902762295.1, s__Enterousia sp902762295, 95.0, 77.05, 0.148; GCA_015062445.1, s__Enterousia sp015062445, 95.0, 77.04, 0.222; GCA_017513285.1, s__Enterousia sp017513285, 95.0, 77.04, 0.195; GCA_017528045.1, s__Enterousia sp017528045, 95.0, 77.03, 0.073; GCA_017436325.1, s__Enterousia sp017436325, 95.0, 77.01, 0.155; GCA_905233975.1, s__Enterousia sp905233975, 95.0, 77.01, 0.182; GCA_904502245.1, s__Enterousia sp904502245, 95.0, 77.01, 0.189; GCA_902801125.1, s__Enterousia sp902801125, 95.0, 76.99, 0.234; GCA_017694255.1, s__Enterousia avistercoris, 95.0, 76.98, 0.301; GCA_017650505.1, s__Enterousia sp017650505, 95.0, 76.96, 0.125; GCA_017642625.1, s__Enterousia sp017642625, 95.0, 76.95, 0.188; GCA_017392345.1, s__Enterousia sp017392345, 95.0, 76.94, 0.16; GCA_905234465.1, s__Enterousia sp905234465, 95.0, 76.91, 0.14; GCA_017554665.1, s__Enterousia sp017554665, 95.0, 76.89, 0.128; GCA_902784285.1, s__Enterousia sp902784285, 95.0, 76.87, 0.172; GCA_900313105.1, s__Enterousia sp900313105, 95.0, 76.87, 0.175; GCA_017616785.1, s__Enterousia sp017616785, 95.0, 76.82, 0.138; GCA_018065345.1, s__Enterousia sp018065345, 95.0, 76.81, 0.06; GCA_002371155.1, s__Enterousia sp002371155, 95.0, 76.77, 0.186; GCA_017936185.1, s__Enterousia sp017936185, 95.0, 76.76, 0.189; GCA_017471805.1, s__Enterousia sp017471805, 95.0, 76.76, 0.202; GCA_902771695.1, s__Enterousia sp902771695, 95.0, 76.75, 0.129; GCA_902793435.1, s__Enterousia sp902793435, 95.0, 76.75, 0.117; GCA_905234185.1, s__Enterousia sp905234185, 95.0, 76.74, 0.232; GCA_017534945.1, s__Enterousia sp017534945, 95.0, 76.72, 0.114; GCA_902799285.1, s__Enterousia sp902799285, 95.0, 76.71, 0.178; GCA_017616975.1, s__Enterousia sp017616975, 95.0, 76.7, 0.173; GCA_017642585.1, s__Enterousia sp017642585, 95.0, 76.7, 0.097; GCA_017524525.1, s__Enterousia sp017524525, 95.0, 76.68, 0.094; GCA_017937735.1, s__Enterousia sp017937735, 95.0, 76.67, 0.144; GCA_017450905.1, s__Enterousia sp017450905, 95.0, 76.67, 0.145; GCA_902774305.1, s__Enterousia sp902774305, 95.0, 76.66, 0.078; GCA_900320405.1, s__Enterousia sp900320405, 95.0, 76.66, 0.209; GCA_902802115.1, s__Enterousia sp902802115, 95.0, 76.64, 0.138; GCA_902787665.1, s__Enterousia sp902787665, 95.0, 76.63, 0.195; GCA_017964865.1, s__Enterousia sp017964865, 95.0, 76.62, 0.133; GCA_017546085.1, s__Enterousia sp017546085, 95.0, 76.6, 0.192; GCA_018064405.1, s__Enterousia sp018064405, 95.0, 76.57, 0.165; GCA_017615655.1, s__Enterousia sp017615655, 95.0, 76.55, 0.094; GCA_016285415.1, s__Enterousia sp016285415, 95.0, 76.5, 0.166; GCA_017427405.1, s__Enterousia sp017427405, 95.0, 76.49, 0.158; GCA_017618595.1, s__Enterousia sp017618595, 95.0, 76.46, 0.123; GCA_002310415.1, s__Enterousia sp002310415, 95.0, 76.3, 0.057; GCA_017554365.1, s__Enterousia sp017554365, 95.0, 76.29, 0.06; GCA_902787305.1, s__Enterousia sp902787305, 95.0, 76.29, 0.155; GCA_017650945.1, s__Enterousia sp017650945, 95.0, 76.27, 0.146; GCA_905236005.1, s__Enterousia sp905236005, 95.0, 75.9, 0.056; GCA_900313285.1, s__Enterousia sp900313285, 95.0, 75.9, 0.101; GCA_002309215.1, s__Enterousia sp002309215, 95.0, 75.8, 0.054; GCA_902774285.1, s__Enterousia sp902774285, 95.0, 75.7, 0.085	79.69	11	0.96621	Genome not assigned to closest species as it falls outside its pre-defined ANI radius
ERR2167565_19	d__Bacteria;p__Firmicutes_A;c__Clostridia;o__Lachnospirales;f__Lachnospiraceae;g__Acetatifactor;s__	N/A	N/A	N/A	N/A	N/A	N/A	N/A	N/A	N/A	N/A	d__Bacteria;p__Firmicutes_A;c__Clostridia;o__Lachnospirales;f__Lachnospiraceae;g__Acetatifactor;s__	taxonomic classification defined by topology and ANI	classification based on placement in class-level tree	GCA_910586485.1, s__Acetatifactor sp910586485, 95.0, 84.35, 0.789; GCA_910578815.1, s__Acetatifactor sp910578815, 95.0, 84.0, 0.779; GCA_910577035.1, s__Acetatifactor sp910577035, 95.0, 80.65, 0.583; GCA_910586835.1, s__Acetatifactor sp910586835, 95.0, 77.95, 0.273; GCA_016303085.1, s__Acetatifactor sp016303085, 95.0, 77.44, 0.239; GCA_910579755.1, s__Acetatifactor sp910579755, 95.0, 77.39, 0.201; GCA_900554205.1, s__Acetatifactor sp900554205, 95.0, 77.29, 0.195; GCA_910578215.1, s__Acetatifactor sp910578215, 95.0, 77.19, 0.185; GCA_002490995.1, s__Acetatifactor sp002490995, 95.0, 77.04, 0.129; GCA_011959105.1, s__Acetatifactor sp011959105, 95.0, 77.03, 0.133; GCA_910584375.1, s__Acetatifactor sp910584375, 95.0, 77.02, 0.126; GCA_018385425.1, s__Acetatifactor sp018385425, 95.0, 77.0, 0.138; GCA_910578185.1, s__Acetatifactor sp910578185, 95.0, 76.98, 0.094; GCA_910585015.1, s__Acetatifactor sp910585015, 95.0, 76.98, 0.128; GCA_014804645.1, s__Acetatifactor sp014804645, 95.0, 76.97, 0.128; GCA_017476665.1, s__Acetatifactor sp017476665, 95.0, 76.92, 0.082; GCA_900755865.1, s__Acetatifactor sp900755865, 95.0, 76.92, 0.198; GCA_900772845.1, s__Acetatifactor sp900772845, 95.0, 76.89, 0.092; GCA_910584865.1, s__Acetatifactor sp910584865, 95.0, 76.89, 0.14; GCA_910589035.1, s__Acetatifactor sp910589035, 95.0, 76.88, 0.157; GCA_910583845.1, s__Acetatifactor sp910583845, 95.0, 76.86, 0.156; GCA_910589655.1, s__Acetatifactor sp910589655, 95.0, 76.81, 0.134; GCA_910585805.1, s__Acetatifactor sp910585805, 95.0, 76.78, 0.156; GCA_910577235.1, s__Acetatifactor sp910577235, 95.0, 76.78, 0.129; GCA_002368865.1, s__Acetatifactor sp002368865, 95.0, 76.76, 0.079; GCA_910585425.1, s__Acetatifactor sp910585425, 95.0, 76.75, 0.149; GCA_910587755.1, s__Acetatifactor sp910587755, 95.0, 76.74, 0.123; GCA_910588225.1, s__Acetatifactor sp910588225, 95.0, 76.74, 0.113; GCA_910576125.1, s__Acetatifactor sp910576125, 95.0, 76.74, 0.134; GCF_009695995.1, s__Acetatifactor intestinalis, 95.0, 76.73, 0.109; GCA_902796105.1, s__Acetatifactor sp902796105, 95.0, 76.72, 0.108; GCA_017478245.1, s__Acetatifactor sp017478245, 95.0, 76.72, 0.087; GCA_003612485.1, s__Acetatifactor sp003612485, 95.0, 76.71, 0.134; GCA_910587555.1, s__Acetatifactor sp910587555, 95.0, 76.71, 0.126; GCA_016293615.1, s__Acetatifactor sp016293615, 95.0, 76.7, 0.105; GCF_900248245.1, s__Acetatifactor muris, 95.0, 76.69, 0.151; GCA_910577665.1, s__Acetatifactor sp910577665, 95.0, 76.67, 0.126; GCA_910578995.1, s__Acetatifactor sp910578995, 95.0, 76.65, 0.124; GCA_019114005.1, s__Acetatifactor stercoripullorum, 95.0, 76.65, 0.152; GCA_910577185.1, s__Acetatifactor sp910577185, 95.0, 76.63, 0.132; GCA_910586215.1, s__Acetatifactor sp910586215, 95.0, 76.63, 0.123; GCA_017400965.1, s__Acetatifactor sp017400965, 95.0, 76.63, 0.056; GCA_002431915.1, s__Acetatifactor sp002431915, 95.0, 76.62, 0.094; GCA_904501885.1, s__Acetatifactor sp904501885, 95.0, 76.61, 0.066; GCA_017527205.1, s__Acetatifactor sp017527205, 95.0, 76.61, 0.049; GCA_910584235.1, s__Acetatifactor sp910584235, 95.0, 76.61, 0.143; GCA_015056915.1, s__Acetatifactor sp015056915, 95.0, 76.6, 0.128; GCA_910586435.1, s__Acetatifactor sp910586435, 95.0, 76.59, 0.082; GCA_910586775.1, s__Acetatifactor sp910586775, 95.0, 76.58, 0.142; GCA_910585665.1, s__Acetatifactor sp910585665, 95.0, 76.58, 0.111; GCA_003584705.1, s__Acetatifactor sp900066565, 95.0, 76.57, 0.104; GCA_910585615.1, s__Acetatifactor sp910585615, 95.0, 76.55, 0.128; GCA_900766575.1, s__Acetatifactor sp900766575, 95.0, 76.53, 0.098; GCA_017559435.1, s__Acetatifactor sp017559435, 95.0, 76.53, 0.087; GCA_900320485.1, s__Acetatifactor sp900320485, 95.0, 76.52, 0.074; GCA_003447295.1, s__Acetatifactor sp003447295, 95.0, 76.52, 0.097; GCA_017513625.1, s__Acetatifactor sp017513625, 95.0, 76.51, 0.087; GCA_017621075.1, s__Acetatifactor sp017621075, 95.0, 76.51, 0.161; GCA_910584435.1, s__Acetatifactor sp910584435, 95.0, 76.5, 0.11; GCA_910586515.1, s__Acetatifactor sp910586515, 95.0, 76.49, 0.137; GCA_910580225.1, s__Acetatifactor sp910580225, 95.0, 76.49, 0.135; GCA_017624175.1, s__Acetatifactor sp017624175, 95.0, 76.48, 0.138; GCA_900760705.1, s__Acetatifactor sp900760705, 95.0, 76.44, 0.075; GCA_017397645.1, s__Acetatifactor sp017397645, 95.0, 76.43, 0.069; GCA_015056795.1, s__Acetatifactor sp015056795, 95.0, 76.4, 0.052; GCA_017624835.1, s__Acetatifactor sp017624835, 95.0, 76.36, 0.078; GCA_900771995.1, s__Acetatifactor sp900771995, 95.0, 76.35, 0.109; GCA_015056885.1, s__Acetatifactor sp015056885, 95.0, 76.34, 0.056; GCA_017520425.1, s__Acetatifactor sp017520425, 95.0, 76.3, 0.056; GCA_009177215.1, s__Acetatifactor sp009177215, 95.0, 76.27, 0.111; GCA_016290775.1, s__Acetatifactor sp016290775, 95.0, 76.26, 0.06; GCA_015057005.1, s__Acetatifactor sp015057005, 95.0, 76.23, 0.087; GCA_015056975.1, s__Acetatifactor sp015056975, 95.0, 76.17, 0.098; GCA_017552985.1, s__Acetatifactor sp017552985, 95.0, 76.15, 0.056; GCA_017465845.1, s__Acetatifactor sp017465845, 95.0, 76.11, 0.057; GCA_017620975.1, s__Acetatifactor sp017620975, 95.0, 76.1, 0.103; GCA_017473445.1, s__Acetatifactor sp017473445, 95.0, 76.09, 0.069; GCA_902766425.1, s__Acetatifactor sp902766425, 95.0, 76.04, 0.089; GCA_017480445.1, s__Acetatifactor sp017480445, 95.0, 76.01, 0.109; GCA_017521605.1, s__Acetatifactor sp017521605, 95.0, 75.92, 0.039; GCA_017473665.1, s__Acetatifactor sp017473665, 95.0, 75.9, 0.067; GCA_017522685.1, s__Acetatifactor sp017522685, 95.0, 75.87, 0.049; GCA_002314715.1, s__Acetatifactor sp002314715, 95.0, 75.85, 0.077; GCA_017461775.1, s__Acetatifactor sp017461775, 95.0, 75.7, 0.056; GCA_017467845.1, s__Acetatifactor sp017467845, 95.0, 75.68, 0.038	86.7	11	0.98725	Genome not assigned to closest species as it falls outside its pre-defined ANI radius
ERR2167565_23	d__Bacteria;p__Firmicutes_A;c__Clostridia;o__Lachnospirales;f__Lachnospiraceae;g__Agathobacter;s__	N/A	N/A	N/A	N/A	N/A	GCA_910587655.1	95	d__Bacteria;p__Firmicutes_A;c__Clostridia;o__Lachnospirales;f__Lachnospiraceae;g__Agathobacter;s__Agathobacter sp910587655	89.53	0.863	d__Bacteria;p__Firmicutes_A;c__Clostridia;o__Lachnospirales;f__Lachnospiraceae;g__Agathobacter;s__	taxonomic classification defined by topology and ANI	classification based on placement in class-level tree	GCA_902363675.1, s__Agathobacter sp000434275, 95.0, 77.31, 0.12; GCA_900549895.1, s__Agathobacter sp900549895, 95.0, 77.26, 0.108; GCA_900550545.1, s__Agathobacter sp900550545, 95.0, 77.05, 0.105; GCA_000020605.1, s__Agathobacter rectalis, 95.0, 77.05, 0.061; GCA_002474415.1, s__Agathobacter sp002474415, 95.0, 77.03, 0.142; GCA_900552085.1, s__Agathobacter sp900552085, 95.0, 76.97, 0.111; GCF_001406815.1, s__Agathobacter faecis, 95.0, 76.96, 0.164; GCA_900546625.1, s__Agathobacter sp900546625, 95.0, 76.94, 0.055; GCA_017481285.1, s__Agathobacter sp017481285, 95.0, 76.78, 0.023; GCA_900316805.1, s__Agathobacter sp900316805, 95.0, 76.78, 0.134; GCA_900543445.1, s__Agathobacter sp900543445, 95.0, 76.77, 0.099; GCA_017936725.1, s__Agathobacter sp017936725, 95.0, 76.59, 0.013; GCA_015057035.1, s__Agathobacter sp015057035, 95.0, 76.42, 0.037; GCA_900317585.1, s__Agathobacter sp900317585, 95.0, 76.41, 0.058; GCA_017623935.1, s__Agathobacter sp017623935, 95.0, 76.4, 0.062; GCA_017407605.1, s__Agathobacter sp017407605, 95.0, 76.34, 0.028; GCA_017409825.1, s__Agathobacter sp017409825, 95.0, 76.33, 0.04; GCA_905209075.1, s__Agathobacter sp905209075, 95.0, 76.32, 0.047; GCA_015057085.1, s__Agathobacter sp015057085, 95.0, 76.28, 0.04; GCA_900548765.1, s__Agathobacter sp900548765, 95.0, 76.25, 0.061; GCF_002735305.1, s__Agathobacter ruminis, 95.0, 76.04, 0.049; GCA_017523185.1, s__Agathobacter sp017523185, 95.0, 75.82, 0.027	76.73	11	0.99329	Genome not assigned to closest species as it falls outside its pre-defined ANI radius
ERR2167565_27	d__Bacteria;p__Firmicutes_A;c__Clostridia;o__Oscillospirales;f__Ruminococcaceae;g__Ruminococcus;s__	N/A	N/A	N/A	N/A	N/A	GCA_910579835.1	95	d__Bacteria;p__Firmicutes_A;c__Clostridia;o__Oscillospirales;f__Ruminococcaceae;g__Ruminococcus;s__Ruminococcus sp910579835	80.25	0.528	d__Bacteria;p__Firmicutes_A;c__Clostridia;o__Oscillospirales;f__Ruminococcaceae;g__Ruminococcus;s__	taxonomic classification defined by topology and ANI	classification based on placement in class-level tree	GCA_900545125.1, s__Ruminococcus sp900545125, 95.0, 81.56, 0.531; GCA_017513795.1, s__Ruminococcus sp017513795, 95.0, 79.84, 0.464; GCA_017461395.1, s__Ruminococcus sp017461395, 95.0, 79.8, 0.473; GCA_017516465.1, s__Ruminococcus sp017516465, 95.0, 79.4, 0.46; GCA_905199285.1, s__Ruminococcus sp905199285, 95.0, 79.38, 0.325; GCA_017462565.1, s__Ruminococcus sp017462565, 95.0, 78.91, 0.342; GCA_900761275.1, s__Ruminococcus sp900761275, 95.0, 78.74, 0.294; GCA_910576995.1, s__Ruminococcus sp910576995, 95.0, 78.19, 0.22; GCA_900752785.1, s__Ruminococcus sp900752785, 95.0, 78.18, 0.227; GCA_910584195.1, s__Ruminococcus sp910584195, 95.0, 78.11, 0.214; GCA_905215965.1, s__Ruminococcus sp905215965, 95.0, 77.78, 0.191; GCA_004556875.1, s__Ruminococcus flavefaciens_S, 95.0, 77.76, 0.158; GCA_016283395.1, s__Ruminococcus sp016283395, 95.0, 77.69, 0.176; GCA_015066875.1, s__Ruminococcus sp015066875, 95.0, 77.66, 0.126; GCF_900143025.1, s__Ruminococcus flavefaciens_I, 95.0, 77.66, 0.186; GCA_004554385.1, s__Ruminococcus flavefaciens_T, 95.0, 77.61, 0.146; GCA_002362135.1, s__Ruminococcus sp002362135, 95.0, 77.61, 0.238; GCA_017549005.1, s__Ruminococcus sp017549005, 95.0, 77.59, 0.19; GCA_012718885.1, s__Ruminococcus sp012718885, 95.0, 77.56, 0.165; GCA_017624895.1, s__Ruminococcus sp017624895, 95.0, 77.55, 0.194; GCA_015066935.1, s__Ruminococcus sp015066935, 95.0, 77.55, 0.176; GCA_002350065.1, s__Ruminococcus flavefaciens_N, 95.0, 77.54, 0.118; GCA_900315975.1, s__Ruminococcus sp900315975, 95.0, 77.53, 0.148; GCA_900315755.1, s__Ruminococcus sp900315755, 95.0, 77.5, 0.168; GCA_017935865.1, s__Ruminococcus sp017935865, 95.0, 77.49, 0.173; GCA_017397925.1, s__Ruminococcus sp017397925, 95.0, 77.46, 0.142; GCA_900540005.1, s__Ruminococcus sp900540005, 95.0, 77.45, 0.173; GCF_000518765.1, s__Ruminococcus flavefaciens, 95.0, 77.44, 0.188; GCF_000621785.1, s__Ruminococcus flavefaciens_C, 95.0, 77.42, 0.163; GCA_902780115.1, s__Ruminococcus flavefaciens_Y, 95.0, 77.41, 0.161; GCA_016287535.1, s__Ruminococcus sp016287535, 95.0, 77.37, 0.165; GCA_017558505.1, s__Ruminococcus sp017558505, 95.0, 77.35, 0.162; GCA_017934425.1, s__Ruminococcus sp017934425, 95.0, 77.34, 0.156; GCF_000526795.1, s__Ruminococcus flavefaciens_D, 95.0, 77.34, 0.165; GCF_900108555.1, s__Ruminococcus flavefaciens_P, 95.0, 77.34, 0.199; GCF_900119075.1, s__Ruminococcus flavefaciens_Q, 95.0, 77.33, 0.199; GCA_017961625.1, s__Ruminococcus sp017961625, 95.0, 77.32, 0.153; GCA_017534835.1, s__Ruminococcus sp017534835, 95.0, 77.32, 0.123; GCA_015067005.1, s__Ruminococcus flavefaciens_AA, 95.0, 77.31, 0.173; GCA_017543335.1, s__Ruminococcus sp017543335, 95.0, 77.28, 0.174; GCA_902760805.1, s__Ruminococcus sp002394695, 95.0, 77.28, 0.112; GCA_902762855.1, s__Ruminococcus flavefaciens_V, 95.0, 77.28, 0.177; GCA_016290875.1, s__Ruminococcus sp016290875, 95.0, 77.27, 0.185; GCA_002309635.1, s__Ruminococcus flavefaciens_J, 95.0, 77.26, 0.14; GCF_000571935.1, s__Ruminococcus flavefaciens_F, 95.0, 77.26, 0.165; GCA_002414125.1, s__Ruminococcus sp002414125, 95.0, 77.26, 0.124; GCF_900119535.1, s__Ruminococcus flavefaciens_H, 95.0, 77.26, 0.16; GCA_902777125.1, s__Ruminococcus sp900321885, 95.0, 77.25, 0.153; GCA_001604035.1, s__Ruminococcus sp001604035, 95.0, 77.23, 0.197; GCA_015066955.1, s__Ruminococcus sp015066955, 95.0, 77.23, 0.147; GCA_017463375.1, s__Ruminococcus sp017463375, 95.0, 77.21, 0.145; GCA_002373775.1, s__Ruminococcus flavefaciens_M, 95.0, 77.17, 0.156; GCA_017620025.1, s__Ruminococcus sp017620025, 95.0, 77.17, 0.094; GCA_017441505.1, s__Ruminococcus sp017441505, 95.0, 77.17, 0.18; GCA_002371825.1, s__Ruminococcus flavefaciens_L, 95.0, 77.16, 0.188; GCA_017519415.1, s__Ruminococcus sp017519415, 95.0, 77.15, 0.129; GCA_017418765.1, s__Ruminococcus sp017418765, 95.0, 77.15, 0.15; GCA_017521805.1, s__Ruminococcus sp017521805, 95.0, 77.15, 0.148; GCF_000621845.1, s__Ruminococcus flavefaciens_E, 95.0, 77.12, 0.199; GCA_017542475.1, s__Ruminococcus sp017542475, 95.0, 77.11, 0.117; GCA_017650195.1, s__Ruminococcus sp017650195, 95.0, 77.09, 0.137; GCA_017519145.1, s__Ruminococcus sp017519145, 95.0, 77.08, 0.174; GCF_000174895.1, s__Ruminococcus flavefaciens_A, 95.0, 77.06, 0.169; GCA_017622925.1, s__Ruminococcus sp017622925, 95.0, 77.06, 0.185; GCA_017517145.1, s__Ruminococcus sp017517145, 95.0, 77.04, 0.137; GCA_902792495.1, s__Ruminococcus flavefaciens_Z, 95.0, 77.02, 0.114; GCA_017935095.1, s__Ruminococcus sp017935095, 95.0, 77.02, 0.285; GCA_016295545.1, s__Ruminococcus sp016295545, 95.0, 77.02, 0.209; GCA_017460665.1, s__Ruminococcus sp017460665, 95.0, 77.0, 0.097; GCF_900116855.1, s__Ruminococcus flavefaciens_R, 95.0, 77.0, 0.179; GCA_017437285.1, s__Ruminococcus sp017437285, 95.0, 76.95, 0.168; GCA_017543595.1, s__Ruminococcus sp017543595, 95.0, 76.94, 0.133; GCA_002438605.1, s__Ruminococcus sp002438605, 95.0, 76.94, 0.105; GCA_017960805.1, s__Ruminococcus sp017960805, 95.0, 76.92, 0.079; GCA_017470905.1, s__Ruminococcus sp017470905, 95.0, 76.9, 0.139; GCA_900318825.1, s__Ruminococcus sp900318825, 95.0, 76.85, 0.193; GCA_009177225.1, s__Ruminococcus sp009177225, 95.0, 76.84, 0.146; GCA_910577575.1, s__Ruminococcus sp910577575, 95.0, 76.83, 0.154; GCF_900109435.1, s__Ruminococcus flavefaciens_G, 95.0, 76.82, 0.097; GCA_902796705.1, s__Ruminococcus flavefaciens_W, 95.0, 76.82, 0.131; GCA_017525915.1, s__Ruminococcus sp017525915, 95.0, 76.81, 0.169; GCA_017479805.1, s__Ruminococcus sp017479805, 95.0, 76.81, 0.16; GCA_016303195.1, s__Ruminococcus sp016303195, 95.0, 76.81, 0.152; GCA_902766595.1, s__Ruminococcus flavefaciens_U, 95.0, 76.79, 0.146; GCA_016288815.1, s__Ruminococcus sp016288815, 95.0, 76.71, 0.119; GCA_002310115.1, s__Ruminococcus flavefaciens_K, 95.0, 76.71, 0.082; GCF_000701945.1, s__Ruminococcus flavefaciens_B, 95.0, 76.71, 0.119; GCA_014799765.1, s__Ruminococcus sp014799765, 95.0, 76.7, 0.099; GCA_002362175.1, s__Ruminococcus sp002362175, 95.0, 76.69, 0.162; GCA_003488415.1, s__Ruminococcus sp003488415, 95.0, 76.58, 0.08; GCA_900319195.1, s__Ruminococcus sp900319195, 95.0, 76.57, 0.131; GCA_002348905.1, s__Ruminococcus flavefaciens_O, 95.0, 76.57, 0.102; GCA_017616055.1, s__Ruminococcus sp017616055, 95.0, 76.5, 0.086; GCA_017443395.1, s__Ruminococcus sp017443395, 95.0, 76.44, 0.077; GCA_002389995.1, s__Ruminococcus sp002389995, 95.0, 76.36, 0.114; GCA_017475555.1, s__Ruminococcus sp017475555, 95.0, 76.34, 0.109; GCA_902796065.1, s__Ruminococcus flavefaciens_X, 95.0, 76.28, 0.092; GCA_017649325.1, s__Ruminococcus sp017649325, 95.0, 76.26, 0.117; GCA_017622635.1, s__Ruminococcus sp017622635, 95.0, 76.2, 0.126	81.91	11	0.98847	Genome not assigned to closest species as it falls outside its pre-defined ANI radius
ERR2167565_33	d__Bacteria;p__Firmicutes_A;c__Clostridia;o__Lachnospirales;f__Lachnospiraceae;g__1XD42-69;s__	N/A	N/A	N/A	N/A	N/A	GCA_910585825.1	95	d__Bacteria;p__Firmicutes_A;c__Clostridia;o__Lachnospirales;f__Lachnospiraceae;g__1XD42-69;s__1XD42-69 sp910585825	81.58	0.646	d__Bacteria;p__Firmicutes_A;c__Clostridia;o__Lachnospirales;f__Lachnospiraceae;g__1XD42-69;s__	taxonomic classification defined by topology and ANI	classification based on placement in class-level tree	GCA_011959925.1, s__1XD42-69 sp011959925, 95.0, 78.42, 0.331; GCA_910586645.1, s__1XD42-69 sp910586645, 95.0, 77.77, 0.26; GCA_910586725.1, s__1XD42-69 sp910586725, 95.0, 77.45, 0.277; GCA_910586355.1, s__1XD42-69 sp910586355, 95.0, 77.05, 0.158; GCA_910588565.1, s__1XD42-69 sp910588565, 95.0, 76.98, 0.204; GCF_014287635.1, s__1XD42-69 sp014287635, 95.0, 76.82, 0.148; GCA_009911505.1, s__1XD42-69 sp009911505, 95.0, 76.82, 0.127; GCA_017624495.1, s__1XD42-69 sp017624495, 95.0, 76.79, 0.066; GCA_910577065.1, s__1XD42-69 sp910577065, 95.0, 76.74, 0.188; GCA_910589105.1, s__1XD42-69 sp910589105, 95.0, 76.6, 0.183; GCA_017625255.1, s__1XD42-69 sp017625255, 95.0, 76.36, 0.117; GCF_003612565.1, s__1XD42-69 sp003612565, 95.0, 76.34, 0.099	62.13	11	0.97992	Genome not assigned to closest species as it falls outside its pre-defined ANI radius
ERR2167565_36	d__Bacteria;p__Firmicutes_A;c__Clostridia;o__Lachnospirales;f__Lachnospiraceae;g__COE1;s__	N/A	N/A	N/A	N/A	N/A	GCA_910588755.1	95	d__Bacteria;p__Firmicutes_A;c__Clostridia;o__Lachnospirales;f__Lachnospiraceae;g__COE1;s__COE1 sp910588755	82.38	0.642	d__Bacteria;p__Firmicutes_A;c__Clostridia;o__Lachnospirales;f__Lachnospiraceae;g__COE1;s__	taxonomic classification defined by topology and ANI	classification based on placement in class-level tree	GCA_009774245.1, s__COE1 sp009774245, 95.0, 87.79, 0.594; GCA_910588595.1, s__COE1 sp910588595, 95.0, 82.54, 0.658; GCA_009774375.1, s__COE1 sp009774375, 95.0, 82.47, 0.585; GCA_910585765.1, s__COE1 sp910585765, 95.0, 82.14, 0.609; GCA_002491195.1, s__COE1 sp002491195, 95.0, 81.11, 0.549; GCA_000403215.2, s__COE1 sp000403215, 95.0, 79.29, 0.321; GCA_009774345.1, s__COE1 sp009774345, 95.0, 79.12, 0.369; GCA_910586405.1, s__COE1 sp910586405, 95.0, 78.61, 0.422; GCA_002490665.1, s__COE1 sp002490665, 95.0, 78.57, 0.372; GCA_002358575.1, s__COE1 sp002358575, 95.0, 78.25, 0.256; GCA_910579275.1, s__COE1 sp910579275, 95.0, 78.24, 0.33; GCA_009774395.1, s__COE1 sp009774395, 95.0, 77.92, 0.115; GCA_910586585.1, s__COE1 sp910586585, 95.0, 77.83, 0.15; GCA_910583965.1, s__COE1 sp003513705, 95.0, 77.77, 0.209; GCA_014239155.1, s__COE1 sp014239155, 95.0, 77.74, 0.22; GCA_011959805.1, s__COE1 sp011959805, 95.0, 77.65, 0.202; GCA_017622845.1, s__COE1 sp017622845, 95.0, 77.59, 0.235; GCA_000403335.2, s__COE1 sp000403335, 95.0, 77.53, 0.142; GCA_910577115.1, s__COE1 sp910577115, 95.0, 77.42, 0.149; GCA_017436865.1, s__COE1 sp017436865, 95.0, 77.29, 0.047; GCA_014804225.1, s__COE1 sp014804225, 95.0, 77.25, 0.164; GCA_910586715.1, s__COE1 sp910586715, 95.0, 77.21, 0.136; GCA_014804345.1, s__COE1 sp014804345, 95.0, 77.08, 0.185; GCA_900753305.1, s__COE1 sp900753305, 95.0, 77.08, 0.069; GCA_001916965.1, s__COE1 sp001916965, 95.0, 77.07, 0.084; GCA_017391545.1, s__COE1 sp017391545, 95.0, 77.01, 0.264; GCA_910578795.1, s__COE1 sp910578795, 95.0, 77.01, 0.174; GCA_002492295.1, s__COE1 sp002492295, 95.0, 76.97, 0.159; GCA_015056925.1, s__COE1 sp015056925, 95.0, 76.97, 0.052; GCA_017424235.1, s__COE1 sp017424235, 95.0, 76.87, 0.06; GCA_017467805.1, s__COE1 sp017467805, 95.0, 76.78, 0.049; GCA_910586095.1, s__COE1 sp910586095, 95.0, 76.69, 0.1; GCA_017440575.1, s__COE1 sp017440575, 95.0, 75.92, 0.048	83.18	11	0.9841	Genome not assigned to closest species as it falls outside its pre-defined ANI radius
ERR2167565_37	d__Bacteria;p__Firmicutes_A;c__Clostridia;o__Lachnospirales;f__Lachnospiraceae;g__COE1;s__	N/A	N/A	N/A	N/A	N/A	GCA_002358575.1	95	d__Bacteria;p__Firmicutes_A;c__Clostridia;o__Lachnospirales;f__Lachnospiraceae;g__COE1;s__COE1 sp002358575	93.04	0.739	d__Bacteria;p__Firmicutes_A;c__Clostridia;o__Lachnospirales;f__Lachnospiraceae;g__COE1;s__	taxonomic classification defined by topology and ANI	classification based on placement in class-level tree	GCA_910583965.1, s__COE1 sp003513705, 95.0, 86.04, 0.715; GCA_014239155.1, s__COE1 sp014239155, 95.0, 85.11, 0.63; GCA_011959805.1, s__COE1 sp011959805, 95.0, 82.9, 0.631; GCA_000403215.2, s__COE1 sp000403215, 95.0, 79.74, 0.377; GCA_910586585.1, s__COE1 sp910586585, 95.0, 79.46, 0.249; GCA_009774245.1, s__COE1 sp009774245, 95.0, 79.06, 0.29; GCA_910586405.1, s__COE1 sp910586405, 95.0, 78.96, 0.371; GCA_000403335.2, s__COE1 sp000403335, 95.0, 78.89, 0.162; GCA_009774345.1, s__COE1 sp009774345, 95.0, 78.87, 0.338; GCA_002491195.1, s__COE1 sp002491195, 95.0, 78.48, 0.262; GCA_910588755.1, s__COE1 sp910588755, 95.0, 78.48, 0.247; GCA_910579275.1, s__COE1 sp910579275, 95.0, 78.4, 0.275; GCA_009774375.1, s__COE1 sp009774375, 95.0, 78.14, 0.225; GCA_910588595.1, s__COE1 sp910588595, 95.0, 78.14, 0.24; GCA_002490665.1, s__COE1 sp002490665, 95.0, 78.05, 0.262; GCA_009774395.1, s__COE1 sp009774395, 95.0, 77.95, 0.162; GCA_017622845.1, s__COE1 sp017622845, 95.0, 77.92, 0.223; GCA_910585765.1, s__COE1 sp910585765, 95.0, 77.88, 0.226; GCA_910577115.1, s__COE1 sp910577115, 95.0, 77.71, 0.137; GCA_014804345.1, s__COE1 sp014804345, 95.0, 77.37, 0.163; GCA_001916965.1, s__COE1 sp001916965, 95.0, 77.33, 0.086; GCA_017391545.1, s__COE1 sp017391545, 95.0, 77.24, 0.211; GCA_910586095.1, s__COE1 sp910586095, 95.0, 77.22, 0.177; GCA_014804225.1, s__COE1 sp014804225, 95.0, 77.21, 0.17; GCA_002492295.1, s__COE1 sp002492295, 95.0, 77.19, 0.143; GCA_017436865.1, s__COE1 sp017436865, 95.0, 77.16, 0.087; GCA_900753305.1, s__COE1 sp900753305, 95.0, 77.13, 0.064; GCA_910578795.1, s__COE1 sp910578795, 95.0, 77.11, 0.157; GCA_910586715.1, s__COE1 sp910586715, 95.0, 76.99, 0.135; GCA_017424235.1, s__COE1 sp017424235, 95.0, 76.95, 0.114; GCA_015056925.1, s__COE1 sp015056925, 95.0, 76.87, 0.084; GCA_017467805.1, s__COE1 sp017467805, 95.0, 76.83, 0.091; GCA_017440575.1, s__COE1 sp017440575, 95.0, 76.03, 0.082	84.89	11	0.9967	Genome not assigned to closest species as it falls outside its pre-defined ANI radius
ERR2167565_38	d__Bacteria;p__Firmicutes_A;c__Clostridia;o__Oscillospirales;f__Oscillospiraceae;g__Dysosmobacter;s__Dysosmobacter sp910584995	GCA_910584995.1	95	d__Bacteria;p__Firmicutes_A;c__Clostridia;o__Oscillospirales;f__Oscillospiraceae;g__Dysosmobacter;s__Dysosmobacter sp910584995	98.81	0.85	GCA_910584995.1	95	d__Bacteria;p__Firmicutes_A;c__Clostridia;o__Oscillospirales;f__Oscillospiraceae;g__Dysosmobacter;s__Dysosmobacter sp910584995	98.81	0.85	d__Bacteria;p__Firmicutes_A;c__Clostridia;o__Oscillospirales;f__Oscillospiraceae;g__Dysosmobacter;s__	taxonomic classification defined by topology and ANI	topological placement and ANI have congruent species assignments	GCA_014799855.1, s__Dysosmobacter sp014799855, 95.0, 80.1, 0.364; GCF_000403435.2, s__Dysosmobacter sp000403435, 95.0, 79.36, 0.439; GCA_910584075.1, s__Dysosmobacter sp910584075, 95.0, 78.94, 0.383; GCA_900544955.1, s__Dysosmobacter sp900544955, 95.0, 78.85, 0.301; GCA_910574635.1, s__Dysosmobacter sp009774015, 95.0, 78.82, 0.383; GCA_910579435.1, s__Dysosmobacter sp910579435, 95.0, 78.82, 0.352; GCA_910576865.1, s__Dysosmobacter sp910576865, 95.0, 78.68, 0.362; GCA_910585385.1, s__Dysosmobacter sp910585385, 95.0, 78.65, 0.356; GCA_910575505.1, s__Dysosmobacter sp910575505, 95.0, 78.65, 0.369; GCA_910588005.1, s__Dysosmobacter sp910588005, 95.0, 78.64, 0.309; GCA_910587875.1, s__Dysosmobacter sp910587875, 95.0, 78.51, 0.36; GCA_910584465.1, s__Dysosmobacter sp910584465, 95.0, 78.49, 0.331; GCA_910586735.1, s__Dysosmobacter sp910586735, 95.0, 78.46, 0.347; GCA_910583695.1, s__Dysosmobacter sp910583695, 95.0, 78.43, 0.345; GCA_910587705.1, s__Dysosmobacter sp910587705, 95.0, 78.43, 0.337; GCA_019118505.1, s__Dysosmobacter excrementavium, 95.0, 78.38, 0.32; GCA_019118245.1, s__Dysosmobacter excrementigallinarum, 95.0, 78.34, 0.303; GCA_910588175.1, s__Dysosmobacter sp910588175, 95.0, 78.28, 0.307; GCA_910585165.1, s__Dysosmobacter sp910585165, 95.0, 78.27, 0.335; GCA_910579365.1, s__Dysosmobacter sp910579365, 95.0, 78.26, 0.311; GCA_004558115.1, s__Dysosmobacter sp004558115, 95.0, 78.24, 0.244; GCA_009773995.1, s__Dysosmobacter sp009773995, 95.0, 78.23, 0.328; GCA_910583785.1, s__Dysosmobacter sp910583785, 95.0, 78.22, 0.36; GCF_018228705.1, s__Dysosmobacter sp018228705, 95.0, 78.21, 0.343; GCA_019118935.1, s__Dysosmobacter pullicola, 95.0, 78.17, 0.32; GCA_017937405.1, s__Dysosmobacter sp017937405, 95.0, 78.05, 0.284; GCA_905200545.1, s__Dysosmobacter sp905200545, 95.0, 78.03, 0.263; GCF_016902445.1, s__Dysosmobacter avistercoris, 95.0, 77.99, 0.331; GCA_910587525.1, s__Dysosmobacter sp910587525, 95.0, 77.96, 0.318; GCA_900770295.1, s__Dysosmobacter sp900770295, 95.0, 77.96, 0.305; GCF_005121165.2, s__Dysosmobacter welbionis, 95.0, 77.93, 0.292; GCA_017469475.1, s__Dysosmobacter sp017469475, 95.0, 77.84, 0.231; GCA_904393855.1, s__Dysosmobacter sp904393855, 95.0, 77.82, 0.206; GCA_900551885.1, s__Dysosmobacter sp900551885, 95.0, 77.8, 0.218; GCA_900546705.1, s__Dysosmobacter sp900546705, 95.0, 77.74, 0.197; GCA_910575815.1, s__Dysosmobacter sp910575815, 95.0, 77.73, 0.337; GCA_016293265.1, s__Dysosmobacter sp016293265, 95.0, 77.64, 0.174; GCA_000436875.1, s__Dysosmobacter sp000436875, 95.0, 77.64, 0.203; GCA_910578935.1, s__Dysosmobacter sp910578935, 95.0, 77.5, 0.252; GCA_910585245.1, s__Dysosmobacter sp910585245, 95.0, 77.47, 0.288; GCA_900550685.1, s__Dysosmobacter sp900550685, 95.0, 77.41, 0.184; GCA_900548505.1, s__Dysosmobacter sp900548505, 95.0, 77.4, 0.197; GCA_900544615.1, s__Dysosmobacter sp900544615, 95.0, 77.37, 0.195; GCA_910576845.1, s__Dysosmobacter sp910576845, 95.0, 77.22, 0.172; GCA_017482345.1, s__Dysosmobacter sp017482345, 95.0, 77.18, 0.153; GCA_015068025.1, s__Dysosmobacter sp015068025, 95.0, 77.17, 0.15; GCF_900115635.1, s__Dysosmobacter sp900115635, 95.0, 77.12, 0.165; GCF_014297285.1, s__Dysosmobacter sp001916835, 95.0, 77.1, 0.172; GCF_018408705.1, s__Dysosmobacter sp014297375, 95.0, 77.06, 0.169; GCA_015068335.1, s__Dysosmobacter sp015068335, 95.0, 77.02, 0.154; GCA_017380995.1, s__Dysosmobacter sp017380995, 95.0, 77.01, 0.109; GCA_004553545.1, s__Dysosmobacter sp004553545, 95.0, 76.95, 0.165; GCA_910589315.1, s__Dysosmobacter sp910589315, 95.0, 76.88, 0.146; GCA_900763685.1, s__Dysosmobacter sp900763685, 95.0, 76.82, 0.151; GCA_905234565.1, s__Dysosmobacter sp905234565, 95.0, 76.81, 0.138; GCA_017410185.1, s__Dysosmobacter sp017410185, 95.0, 76.8, 0.116; GCA_900544105.1, s__Dysosmobacter sp900544105, 95.0, 76.7, 0.133; GCA_900542115.1, s__Dysosmobacter sp900542115, 95.0, 76.67, 0.112; GCA_017547085.1, s__Dysosmobacter sp017547085, 95.0, 76.62, 0.125; GCA_015067995.1, s__Dysosmobacter sp015067995, 95.0, 76.49, 0.055; GCA_910577405.1, s__Dysosmobacter sp910577405, 95.0, 76.38, 0.133; GCA_017526785.1, s__Dysosmobacter sp017526785, 95.0, 76.17, 0.017; GCA_017446225.1, s__Dysosmobacter sp017446225, 95.0, 75.95, 0.025; GCA_905236835.1, s__Dysosmobacter sp905236835, 95.0, 75.65, 0.011; GCA_905233795.1, s__Dysosmobacter sp905233795, 95.0, 75.44, 0.007; GCA_017447005.1, s__Dysosmobacter sp017447005, 95.0, 75.33, 0.017; GCA_017527365.1, s__Dysosmobacter sp017527365, 95.0, 75.25, 0.025; GCA_017445875.1, s__Dysosmobacter sp017445875, 95.0, 74.63, 0.016	49.78	11	N/A	N/A
ERR2167565_42	d__Bacteria;p__Firmicutes_A;c__Clostridia;o__Oscillospirales;f__Ruminococcaceae;g__Anaerotruncus;s__Anaerotruncus sp003612625	GCA_003612625.1	95	d__Bacteria;p__Firmicutes_A;c__Clostridia;o__Oscillospirales;f__Ruminococcaceae;g__Anaerotruncus;s__Anaerotruncus sp003612625	98.85	0.866	GCA_003612625.1	95	d__Bacteria;p__Firmicutes_A;c__Clostridia;o__Oscillospirales;f__Ruminococcaceae;g__Anaerotruncus;s__Anaerotruncus sp003612625	98.85	0.866	d__Bacteria;p__Firmicutes_A;c__Clostridia;o__Oscillospirales;f__Ruminococcaceae;g__Anaerotruncus;s__	taxonomic classification defined by topology and ANI	topological placement and ANI have congruent species assignments	GCF_900199635.1, s__Anaerotruncus massiliensis, 95.0, 79.76, 0.013; GCA_910586875.1, s__Anaerotruncus sp910586875, 95.0, 77.94, 0.027; GCF_010206195.1, s__Anaerotruncus colihominis_A, 95.0, 77.73, 0.027; GCA_019114825.1, s__Anaerotruncus excrementipullorum, 95.0, 77.54, 0.02; GCF_900186535.1, s__Anaerotruncus massiliensis_A, 95.0, 77.45, 0.054; GCF_000403395.2, s__Anaerotruncus sp000403395, 95.0, 77.39, 0.02; GCF_000154565.1, s__Anaerotruncus colihominis, 95.0, 77.09, 0.027; GCF_900078395.1, s__Anaerotruncus rubiinfantis, 95.0, 76.79, 0.034; GCA_014385085.1, s__Anaerotruncus sp014385085, 95.0, 75.8, 0.054; GCA_904398655.1, s__Anaerotruncus sp904398655, 95.0, 74.5, 0.007	46.07	11	N/A	N/A
ERR2167565_43	d__Bacteria;p__Bacteroidota;c__Bacteroidia;o__Bacteroidales;f__UBA932;g__Cryptobacteroides;s__Cryptobacteroides sp009774765	GCA_009774765.1	95	d__Bacteria;p__Bacteroidota;c__Bacteroidia;o__Bacteroidales;f__UBA932;g__Cryptobacteroides;s__Cryptobacteroides sp009774765	97.08	0.932	GCA_009774765.1	95	d__Bacteria;p__Bacteroidota;c__Bacteroidia;o__Bacteroidales;f__UBA932;g__Cryptobacteroides;s__Cryptobacteroides sp009774765	97.08	0.932	d__Bacteria;p__Bacteroidota;c__Bacteroidia;o__Bacteroidales;f__UBA932;g__Cryptobacteroides;s__	taxonomic classification defined by topology and ANI	topological placement and ANI have congruent species assignments	GCA_004554455.1, s__Cryptobacteroides sp004554455, 95.0, 77.91, 0.034; GCA_018711225.1, s__Cryptobacteroides intestinipullorum, 95.0, 77.53, 0.048; GCA_910585445.1, s__Cryptobacteroides sp910585445, 95.0, 77.5, 0.156; GCA_017471965.1, s__Cryptobacteroides sp017471965, 95.0, 77.29, 0.041; GCA_900760425.1, s__Cryptobacteroides sp900760425, 95.0, 77.27, 0.272; GCA_017506825.1, s__Cryptobacteroides sp017506825, 95.0, 77.25, 0.041; GCA_900318355.1, s__Cryptobacteroides sp900318355, 95.0, 77.2, 0.027; GCA_002298075.1, s__Cryptobacteroides sp002298075, 95.0, 77.02, 0.129; GCA_900316675.1, s__Cryptobacteroides sp900316675, 95.0, 76.89, 0.034; GCA_017399865.1, s__Cryptobacteroides sp017399865, 95.0, 76.79, 0.061; GCA_017695025.1, s__Cryptobacteroides excrementavium, 95.0, 76.77, 0.102; GCA_017398335.1, s__Cryptobacteroides sp017398335, 95.0, 76.75, 0.068; GCA_017694755.1, s__Cryptobacteroides merdavium, 95.0, 76.68, 0.102; GCA_017474265.1, s__Cryptobacteroides sp017474265, 95.0, 76.64, 0.048; GCA_900546395.1, s__Cryptobacteroides sp900546395, 95.0, 76.62, 0.088; GCA_017560825.1, s__Cryptobacteroides sp017560825, 95.0, 76.61, 0.075; GCA_017442315.1, s__Cryptobacteroides sp017442315, 95.0, 76.55, 0.068; GCA_017550025.1, s__Cryptobacteroides sp017550025, 95.0, 76.55, 0.048; GCA_002321335.1, s__Cryptobacteroides sp002321335, 95.0, 76.53, 0.048; GCA_017625725.1, s__Cryptobacteroides sp017625725, 95.0, 76.52, 0.061; GCA_017437125.1, s__Cryptobacteroides sp017437125, 95.0, 76.52, 0.082; GCA_017561265.1, s__Cryptobacteroides sp017561265, 95.0, 76.52, 0.068; GCA_017502125.1, s__Cryptobacteroides sp017502125, 95.0, 76.52, 0.075; GCA_017626555.1, s__Cryptobacteroides sp017626555, 95.0, 76.51, 0.095; GCA_017695015.1, s__Cryptobacteroides faecigallinarum, 95.0, 76.49, 0.129; GCA_017618815.1, s__Cryptobacteroides sp017618815, 95.0, 76.45, 0.014; GCA_015060255.1, s__Cryptobacteroides sp015060255, 95.0, 76.44, 0.075; GCA_000434935.1, s__Cryptobacteroides sp000434935, 95.0, 76.38, 0.027; GCA_017555445.1, s__Cryptobacteroides sp017555445, 95.0, 76.37, 0.061; GCA_017694655.1, s__Cryptobacteroides merdigallinarum, 95.0, 76.33, 0.054; GCA_015060395.1, s__Cryptobacteroides sp015060395, 95.0, 76.33, 0.109; GCA_017549505.1, s__Cryptobacteroides sp017549505, 95.0, 76.27, 0.088; GCA_017555965.1, s__Cryptobacteroides sp017555965, 95.0, 76.24, 0.061; GCA_900319855.1, s__Cryptobacteroides sp900319855, 95.0, 76.23, 0.034; GCA_017631875.1, s__Cryptobacteroides sp017631875, 95.0, 76.23, 0.075; GCA_002438905.1, s__Cryptobacteroides sp002438905, 95.0, 76.18, 0.027; GCA_004552615.1, s__Cryptobacteroides sp004552615, 95.0, 76.17, 0.034; GCA_017694845.1, s__Cryptobacteroides intestinavium, 95.0, 76.13, 0.116; GCA_015060325.1, s__Cryptobacteroides sp015060325, 95.0, 76.11, 0.048; GCA_017626355.1, s__Cryptobacteroides sp017626355, 95.0, 76.1, 0.082; GCA_017546585.1, s__Cryptobacteroides sp017546585, 95.0, 76.1, 0.075; GCA_015060455.1, s__Cryptobacteroides sp015060455, 95.0, 76.1, 0.054; GCA_017694785.1, s__Cryptobacteroides intestinigallinarum, 95.0, 76.05, 0.136; GCA_017399905.1, s__Cryptobacteroides sp017399905, 95.0, 76.05, 0.068; GCA_015060335.1, s__Cryptobacteroides sp015060335, 95.0, 76.03, 0.082; GCA_017631175.1, s__Cryptobacteroides sp017631175, 95.0, 76.02, 0.054; GCA_017695065.1, s__Cryptobacteroides excrementipullorum, 95.0, 75.89, 0.061; GCA_017549145.1, s__Cryptobacteroides sp017549145, 95.0, 75.89, 0.034; GCA_017415715.1, s__Cryptobacteroides sp017415715, 95.0, 75.86, 0.088; GCA_017695115.1, s__Cryptobacteroides avicola, 95.0, 75.85, 0.102; GCA_017556765.1, s__Cryptobacteroides sp017556765, 95.0, 75.84, 0.068; GCA_017469845.1, s__Cryptobacteroides sp017469845, 95.0, 75.83, 0.027; GCA_900769145.1, s__Cryptobacteroides sp900769145, 95.0, 75.83, 0.068; GCA_017560625.1, s__Cryptobacteroides sp017560625, 95.0, 75.81, 0.048; GCA_017694835.1, s__Cryptobacteroides gallistercoris, 95.0, 75.8, 0.102; GCA_017483985.1, s__Cryptobacteroides sp017483985, 95.0, 75.76, 0.014; GCA_017694995.1, s__Cryptobacteroides faecavium, 95.0, 75.74, 0.102; GCA_902801205.1, s__Cryptobacteroides sp902801205, 95.0, 75.74, 0.014; GCA_017630215.1, s__Cryptobacteroides sp017630215, 95.0, 75.74, 0.054; GCA_017471025.1, s__Cryptobacteroides sp017471025, 95.0, 75.73, 0.041; GCA_017937885.1, s__Cryptobacteroides sp017937885, 95.0, 75.69, 0.068; GCA_017694885.1, s__Cryptobacteroides faecipullorum, 95.0, 75.63, 0.116; GCA_017938925.1, s__Cryptobacteroides sp017938925, 95.0, 75.62, 0.088; GCA_015060385.1, s__Cryptobacteroides sp015060385, 95.0, 75.61, 0.061; GCA_017473705.1, s__Cryptobacteroides sp017473705, 95.0, 75.59, 0.054; GCA_017452265.1, s__Cryptobacteroides sp017452265, 95.0, 75.51, 0.082; GCA_000433355.1, s__Cryptobacteroides sp000433355, 95.0, 75.41, 0.02; GCA_004552115.1, s__Cryptobacteroides sp004552115, 95.0, 75.41, 0.054; GCA_016295455.1, s__Cryptobacteroides sp016295455, 95.0, 75.35, 0.02; GCA_002314885.1, s__Cryptobacteroides sp002314885, 95.0, 75.34, 0.02; GCA_015060205.1, s__Cryptobacteroides sp015060205, 95.0, 75.3, 0.075; GCA_900545245.1, s__Cryptobacteroides sp900545245, 95.0, 75.28, 0.068; GCA_002440085.1, s__Cryptobacteroides sp002440085, 95.0, 75.27, 0.041; GCA_017461285.1, s__Cryptobacteroides sp017461285, 95.0, 75.26, 0.068; GCA_017465225.1, s__Cryptobacteroides sp017465225, 95.0, 75.21, 0.095; GCA_017546275.1, s__Cryptobacteroides sp017546275, 95.0, 75.2, 0.034; GCA_017559545.1, s__Cryptobacteroides sp017559545, 95.0, 75.17, 0.054; GCA_018064725.1, s__Cryptobacteroides sp018064725, 95.0, 75.15, 0.054; GCA_002308935.1, s__Cryptobacteroides sp002308935, 95.0, 75.13, 0.014; GCA_015060405.1, s__Cryptobacteroides sp015060405, 95.0, 75.12, 0.054; GCA_016293535.1, s__Cryptobacteroides sp016293535, 95.0, 75.1, 0.027; GCA_017552475.1, s__Cryptobacteroides sp017552475, 95.0, 75.09, 0.027; GCA_017472115.1, s__Cryptobacteroides sp017472115, 95.0, 75.04, 0.061; GCA_900167925.1, s__Cryptobacteroides sp900167925, 95.0, 75.04, 0.027; GCA_002439805.1, s__Cryptobacteroides sp002439805, 95.0, 74.97, 0.041; GCA_000435075.1, s__Cryptobacteroides sp000435075, 95.0, 74.89, 0.041; GCA_900317925.1, s__Cryptobacteroides sp900317925, 95.0, 74.84, 0.007; GCA_902795785.1, s__Cryptobacteroides sp902795785, 95.0, 74.77, 0.034; GCA_902799895.1, s__Cryptobacteroides sp902799895, 95.0, 74.7, 0.007; GCA_902796555.1, s__Cryptobacteroides sp902796555, 95.0, 74.65, 0.014; GCA_902787255.1, s__Cryptobacteroides sp902787255, 95.0, 74.62, 0.007; GCA_902796455.1, s__Cryptobacteroides sp902796455, 95.0, 74.6, 0.007; GCA_902779495.1, s__Cryptobacteroides sp902779495, 95.0, 74.57, 0.014; GCA_902803715.1, s__Cryptobacteroides sp902803715, 95.0, 74.54, 0.003; GCA_900546925.1, s__Cryptobacteroides sp900546925, 95.0, 74.52, 0.007; GCA_016303175.1, s__Cryptobacteroides sp016303175, 95.0, 74.46, 0.007; GCA_017961345.1, s__Cryptobacteroides sp017961345, 95.0, 74.43, 0.006; GCA_904501835.1, s__Cryptobacteroides sp904501835, 95.0, 74.38, 0.002	41.16	11	N/A	N/A
ERR2167566_14	d__Bacteria;p__Firmicutes_A;c__Clostridia;o__Oscillospirales;f__Acutalibacteraceae;g__Fimenecus;s__	N/A	N/A	N/A	N/A	N/A	N/A	N/A	N/A	N/A	N/A	d__Bacteria;p__Firmicutes_A;c__Clostridia;o__Oscillospirales;f__Acutalibacteraceae;g__Fimenecus;s__	taxonomic classification defined by topology and ANI	classification based on placement in class-level tree	GCA_900540295.1, s__Fimenecus sp900540295, 95.0, 83.06, 0.643; GCA_002490525.1, s__Fimenecus sp002490525, 95.0, 83.02, 0.671; GCA_017466205.1, s__Fimenecus sp017466205, 95.0, 80.58, 0.03; GCA_004555265.1, s__Fimenecus sp004555265, 95.0, 79.54, 0.464; GCA_900766945.1, s__Fimenecus sp900766945, 95.0, 79.13, 0.405; GCA_018712805.1, s__Fimenecus excrementavium, 95.0, 78.31, 0.318; GCA_002490425.1, s__Fimenecus sp002490425, 95.0, 77.91, 0.079; GCA_004556705.1, s__Fimenecus sp004556705, 95.0, 77.83, 0.122; GCA_002314305.1, s__Fimenecus stercoravium, 95.0, 77.77, 0.223; GCA_002361875.1, s__Fimenecus sp002361875, 95.0, 77.47, 0.083; GCA_900545625.1, s__Fimenecus sp900545625, 95.0, 77.41, 0.252; GCA_000432435.1, s__Fimenecus sp000432435, 95.0, 77.36, 0.103; GCA_016290515.1, s__Fimenecus sp016290515, 95.0, 77.14, 0.069; GCA_018714805.1, s__Fimenecus excrementigallinarum, 95.0, 77.07, 0.224; GCA_900315985.1, s__Fimenecus sp900315985, 95.0, 77.03, 0.084; GCA_017438845.1, s__Fimenecus sp017438845, 95.0, 76.93, 0.083; GCA_015066635.1, s__Fimenecus sp015066635, 95.0, 76.71, 0.064; GCA_002437245.1, s__Fimenecus sp002437245, 95.0, 76.52, 0.1; GCA_017399175.1, s__Fimenecus sp017399175, 95.0, 76.44, 0.024; GCA_017624735.1, s__Fimenecus sp017624735, 95.0, 76.38, 0.028; GCA_017399405.1, s__Fimenecus sp017399405, 95.0, 76.0, 0.024; GCA_017546665.1, s__Fimenecus sp017546665, 95.0, 75.92, 0.015; GCA_017631955.1, s__Fimenecus sp017631955, 95.0, 75.64, 0.021; GCA_017503135.1, s__Fimenecus sp017503135, 95.0, 75.44, 0.033; GCA_904501895.1, s__Fimenecus sp904501895, 95.0, 75.28, 0.017	86.1	11	0.98179	Genome not assigned to closest species as it falls outside its pre-defined ANI radius
ERR2167566_18	d__Bacteria;p__Firmicutes;c__Bacilli;o__RF39;f__UBA660;g__UMGS995;s__	N/A	N/A	N/A	N/A	N/A	GCA_910586865.1	95	d__Bacteria;p__Firmicutes;c__Bacilli;o__RF39;f__UBA660;g__UMGS995;s__UMGS995 sp910586865	85.23	0.858	d__Bacteria;p__Firmicutes;c__Bacilli;o__RF39;f__UBA660;g__UMGS995;s__	taxonomic classification defined by topology and ANI	classification based on placement in class-level tree	GCA_900547465.1, s__UMGS995 sp900547465, 95.0, 78.75, 0.307; GCA_900769695.1, s__UMGS995 sp900769695, 95.0, 78.69, 0.331; GCA_910586635.1, s__UMGS995 sp910586635, 95.0, 78.37, 0.315; GCA_910579455.1, s__UMGS995 sp910579455, 95.0, 78.04, 0.346; GCA_902784095.1, s__UMGS995 sp902784095, 95.0, 78.0, 0.236	71.49	11	0.9891	Genome not assigned to closest species as it falls outside its pre-defined ANI radius
ERR2167566_20	d__Bacteria;p__Firmicutes_A;c__Clostridia;o__Lachnospirales;f__Lachnospiraceae;g__UBA3282;s__UBA3282 sp009774215	GCA_009774215.1	95	d__Bacteria;p__Firmicutes_A;c__Clostridia;o__Lachnospirales;f__Lachnospiraceae;g__UBA3282;s__UBA3282 sp009774215	98.48	0.807	GCA_009774215.1	95	d__Bacteria;p__Firmicutes_A;c__Clostridia;o__Lachnospirales;f__Lachnospiraceae;g__UBA3282;s__UBA3282 sp009774215	98.48	0.807	d__Bacteria;p__Firmicutes_A;c__Clostridia;o__Lachnospirales;f__Lachnospiraceae;g__UBA3282;s__	taxonomic classification defined by topology and ANI	topological placement and ANI have congruent species assignments	GCA_910584725.1, s__UBA3282 sp910584725, 95.0, 92.4, 0.844; GCA_003611805.1, s__UBA3282 sp003611805, 95.0, 87.08, 0.785; GCA_910586705.1, s__UBA3282 sp910586705, 95.0, 85.78, 0.782; GCA_910587715.1, s__UBA3282 sp910587715, 95.0, 85.66, 0.783; GCA_910588955.1, s__UBA3282 sp910588955, 95.0, 84.99, 0.769; GCA_910579505.1, s__UBA3282 sp910579505, 95.0, 84.54, 0.73; GCA_910575775.1, s__UBA3282 sp910575775, 95.0, 83.65, 0.718; GCA_002491905.1, s__UBA3282 sp002491905, 95.0, 82.87, 0.685; GCA_910579285.1, s__UBA3282 sp910579285, 95.0, 82.64, 0.685; GCA_910587095.1, s__UBA3282 sp910587095, 95.0, 80.27, 0.494; GCA_002361355.1, s__UBA3282 sp002361355, 95.0, 80.06, 0.461; GCA_009774175.1, s__UBA3282 sp009774175, 95.0, 79.91, 0.528; GCA_002490705.1, s__UBA3282 sp002490705, 95.0, 79.83, 0.528; GCA_910576815.1, s__UBA3282 sp910576815, 95.0, 79.74, 0.435; GCA_002490835.1, s__UBA3282 sp002490835, 95.0, 79.48, 0.462; GCA_002492725.1, s__UBA3282 sp002492725, 95.0, 79.45, 0.41; GCA_002361735.1, s__UBA3282 sp002361735, 95.0, 79.34, 0.448; GCA_014804565.1, s__UBA3282 sp014804565, 95.0, 79.09, 0.422; GCA_014804385.1, s__UBA3282 sp014804385, 95.0, 78.91, 0.334; GCA_014804615.1, s__UBA3282 sp014804615, 95.0, 78.84, 0.451; GCA_002493835.1, s__UBA3282 sp002493835, 95.0, 78.35, 0.387; GCA_003612405.1, s__UBA3282 sp003612405, 95.0, 77.85, 0.299; GCA_910577735.1, s__UBA3282 sp910577735, 95.0, 77.77, 0.265; GCA_009774655.1, s__UBA3282 sp009774655, 95.0, 77.59, 0.188; GCA_002492525.1, s__UBA3282 sp002492525, 95.0, 77.38, 0.25; GCA_910578645.1, s__UBA3282 sp910578645, 95.0, 77.33, 0.138; GCA_009774585.1, s__UBA3282 sp009774585, 95.0, 77.28, 0.124; GCA_014804605.1, s__UBA3282 sp014804605, 95.0, 77.19, 0.186; GCA_910585555.1, s__UBA3282 sp910585555, 95.0, 77.16, 0.267; GCA_014804655.1, s__UBA3282 sp014804655, 95.0, 77.13, 0.186; GCA_910588215.1, s__UBA3282 sp910588215, 95.0, 77.13, 0.167; GCA_910578345.1, s__UBA3282 sp009774575, 95.0, 77.07, 0.142; GCA_910575245.1, s__UBA3282 sp910575245, 95.0, 77.05, 0.172; GCA_910578115.1, s__UBA3282 sp910578115, 95.0, 77.03, 0.193; GCA_014804485.1, s__UBA3282 sp014804485, 95.0, 76.99, 0.158; GCA_910578555.1, s__UBA3282 sp910578555, 95.0, 76.98, 0.231; GCA_014804355.1, s__UBA3282 sp014804355, 95.0, 76.94, 0.167; GCA_910586615.1, s__UBA3282 sp910586615, 95.0, 76.77, 0.201; GCA_017936885.1, s__UBA3282 sp017936885, 95.0, 76.73, 0.182; GCA_017626325.1, s__UBA3282 sp017626325, 95.0, 76.71, 0.212; GCA_014804365.1, s__UBA3282 sp014804365, 95.0, 76.59, 0.173; GCA_910584965.1, s__UBA3282 sp910584965, 95.0, 76.53, 0.122; GCA_910578715.1, s__UBA3282 sp910578715, 95.0, 76.45, 0.132; GCA_910578845.1, s__UBA3282 sp910578845, 95.0, 76.43, 0.076; GCA_910579395.1, s__UBA3282 sp910579395, 95.0, 76.42, 0.11; GCA_910579735.1, s__UBA3282 sp910579735, 95.0, 76.4, 0.092; GCA_014804495.1, s__UBA3282 sp014804495, 95.0, 76.19, 0.058; GCA_014804695.1, s__UBA3282 sp014804695, 95.0, 76.18, 0.062; GCA_910578475.1, s__UBA3282 sp910578475, 95.0, 76.16, 0.09; GCA_017440375.1, s__UBA3282 sp017440375, 95.0, 75.96, 0.041; GCA_017623295.1, s__UBA3282 sp017623295, 95.0, 75.86, 0.057	63.92	11	N/A	N/A
ERR2167566_24	d__Bacteria;p__Firmicutes_A;c__Clostridia;o__Lachnospirales;f__Lachnospiraceae;g__CAG-95;s__	N/A	N/A	N/A	N/A	N/A	GCA_910579425.1	95	d__Bacteria;p__Firmicutes_A;c__Clostridia;o__Lachnospirales;f__Lachnospiraceae;g__CAG-95;s__CAG-95 sp910579425	80.47	0.562	d__Bacteria;p__Firmicutes_A;c__Clostridia;o__Lachnospirales;f__Lachnospiraceae;g__CAG-95;s__	taxonomic classification defined by topology and ANI	classification based on placement in class-level tree	GCA_009911035.1, s__CAG-95 sp009911035, 95.0, 77.78, 0.162; GCA_910577275.1, s__CAG-95 sp910577275, 95.0, 77.47, 0.188; GCA_011959285.1, s__CAG-95 sp011959285, 95.0, 77.34, 0.123; GCA_014804245.1, s__CAG-95 sp014804245, 95.0, 77.33, 0.095; GCA_014804785.1, s__CAG-95 sp014804785, 95.0, 77.2, 0.136; GCA_009917455.1, s__CAG-95 sp009917455, 95.0, 77.05, 0.188; GCA_910579495.1, s__CAG-95 sp910579495, 95.0, 77.0, 0.159; GCA_910579685.1, s__CAG-95 sp910579685, 95.0, 76.95, 0.13; GCA_002492465.1, s__CAG-95 sp002492465, 95.0, 76.92, 0.12; GCA_002490775.1, s__CAG-95 sp002490775, 95.0, 76.91, 0.069; GCA_000403495.2, s__CAG-95 sp000403495, 95.0, 76.9, 0.122; GCA_910577445.1, s__CAG-95 sp910577445, 95.0, 76.9, 0.16; GCA_009917485.1, s__CAG-95 sp009917485, 95.0, 76.89, 0.149; GCA_003612395.1, s__CAG-95 sp003612395, 95.0, 76.87, 0.148; GCA_910586025.1, s__CAG-95 sp910586025, 95.0, 76.86, 0.116; GCA_910585075.1, s__CAG-95 sp910585075, 95.0, 76.8, 0.159; GCA_014804285.1, s__CAG-95 sp014804285, 95.0, 76.79, 0.084; GCA_900554925.1, s__CAG-95 sp900554925, 95.0, 76.78, 0.104; GCA_910587295.1, s__CAG-95 sp910587295, 95.0, 76.67, 0.127; GCA_014803415.1, s__CAG-95 sp014803415, 95.0, 76.63, 0.067; GCA_910585005.1, s__CAG-95 sp910585005, 95.0, 76.52, 0.081; GCA_017621815.1, s__CAG-95 sp017621815, 95.0, 76.46, 0.088; GCA_910587305.1, s__CAG-95 sp910587305, 95.0, 76.45, 0.162; GCA_018384375.1, s__CAG-95 sp018384375, 95.0, 76.45, 0.099; GCA_000436115.1, s__CAG-95 sp000436115, 95.0, 76.38, 0.077; GCA_009774465.1, s__CAG-95 sp009774465, 95.0, 76.37, 0.13; GCA_017434885.1, s__CAG-95 sp017434885, 95.0, 76.37, 0.053; GCA_017622575.1, s__CAG-95 sp017622575, 95.0, 76.31, 0.067; GCA_003490145.1, s__CAG-95 sp900066375, 95.0, 76.17, 0.053; GCA_900553305.1, s__CAG-95 sp900553305, 95.0, 76.06, 0.043; GCA_000438155.1, s__CAG-95 sp000438155, 95.0, 76.05, 0.049; GCA_017561085.1, s__CAG-95 sp017561085, 95.0, 75.99, 0.044; GCA_902766365.1, s__CAG-95 sp902766365, 95.0, 75.9, 0.041; GCA_017938315.1, s__CAG-95 sp017938315, 95.0, 75.89, 0.053; GCA_017411305.1, s__CAG-95 sp017411305, 95.0, 75.55, 0.053	54.53	11	0.98882	Genome not assigned to closest species as it falls outside its pre-defined ANI radius
ERR2167566_25	d__Bacteria;p__Firmicutes_A;c__Clostridia;o__Lachnospirales;f__Lachnospiraceae;g__CAG-95;s__	N/A	N/A	N/A	N/A	N/A	GCA_910579685.1	95	d__Bacteria;p__Firmicutes_A;c__Clostridia;o__Lachnospirales;f__Lachnospiraceae;g__CAG-95;s__CAG-95 sp910579685	92.75	0.751	d__Bacteria;p__Firmicutes_A;c__Clostridia;o__Lachnospirales;f__Lachnospiraceae;g__CAG-95;s__	taxonomic classification defined by topology and ANI	classification based on placement in class-level tree	GCA_910586025.1, s__CAG-95 sp910586025, 95.0, 82.78, 0.556; GCA_910579425.1, s__CAG-95 sp910579425, 95.0, 77.25, 0.163; GCA_002490775.1, s__CAG-95 sp002490775, 95.0, 77.2, 0.048; GCA_000403495.2, s__CAG-95 sp000403495, 95.0, 76.94, 0.05; GCA_910577275.1, s__CAG-95 sp910577275, 95.0, 76.86, 0.144; GCA_009774465.1, s__CAG-95 sp009774465, 95.0, 76.85, 0.072; GCA_910587295.1, s__CAG-95 sp910587295, 95.0, 76.82, 0.109; GCA_017622575.1, s__CAG-95 sp017622575, 95.0, 76.82, 0.112; GCA_017621815.1, s__CAG-95 sp017621815, 95.0, 76.82, 0.115; GCA_910579495.1, s__CAG-95 sp910579495, 95.0, 76.74, 0.107; GCA_003490145.1, s__CAG-95 sp900066375, 95.0, 76.69, 0.085; GCA_009917485.1, s__CAG-95 sp009917485, 95.0, 76.69, 0.072; GCA_017411305.1, s__CAG-95 sp017411305, 95.0, 76.66, 0.046; GCA_009917455.1, s__CAG-95 sp009917455, 95.0, 76.66, 0.147; GCA_017938315.1, s__CAG-95 sp017938315, 95.0, 76.64, 0.035; GCA_014803415.1, s__CAG-95 sp014803415, 95.0, 76.63, 0.099; GCA_910587305.1, s__CAG-95 sp910587305, 95.0, 76.62, 0.106; GCA_910585005.1, s__CAG-95 sp910585005, 95.0, 76.62, 0.064; GCA_902766365.1, s__CAG-95 sp902766365, 95.0, 76.54, 0.083; GCA_003612395.1, s__CAG-95 sp003612395, 95.0, 76.52, 0.092; GCA_017561085.1, s__CAG-95 sp017561085, 95.0, 76.47, 0.045; GCA_011959285.1, s__CAG-95 sp011959285, 95.0, 76.42, 0.054; GCA_009911035.1, s__CAG-95 sp009911035, 95.0, 76.39, 0.102; GCA_910585075.1, s__CAG-95 sp910585075, 95.0, 76.35, 0.085; GCA_002492465.1, s__CAG-95 sp002492465, 95.0, 76.33, 0.095; GCA_900553305.1, s__CAG-95 sp900553305, 95.0, 76.31, 0.037; GCA_910577445.1, s__CAG-95 sp910577445, 95.0, 76.3, 0.117; GCA_017434885.1, s__CAG-95 sp017434885, 95.0, 76.28, 0.061; GCA_000438155.1, s__CAG-95 sp000438155, 95.0, 76.19, 0.038; GCA_018384375.1, s__CAG-95 sp018384375, 95.0, 76.18, 0.059; GCA_014804785.1, s__CAG-95 sp014804785, 95.0, 76.15, 0.054; GCA_000436115.1, s__CAG-95 sp000436115, 95.0, 76.14, 0.093; GCA_014804285.1, s__CAG-95 sp014804285, 95.0, 76.05, 0.054; GCA_900554925.1, s__CAG-95 sp900554925, 95.0, 75.92, 0.055; GCA_014804245.1, s__CAG-95 sp014804245, 95.0, 75.92, 0.04	55.88	11	0.99661	Genome not assigned to closest species as it falls outside its pre-defined ANI radius
ERR2167566_27	d__Bacteria;p__Firmicutes_A;c__Clostridia;o__Lachnospirales;f__Lachnospiraceae;g__Acetatifactor;s__	N/A	N/A	N/A	N/A	N/A	N/A	N/A	N/A	N/A	N/A	d__Bacteria;p__Firmicutes_A;c__Clostridia;o__Lachnospirales;f__Lachnospiraceae;g__Acetatifactor;s__	taxonomic classification defined by topology and ANI	classification based on placement in class-level tree	GCA_910586485.1, s__Acetatifactor sp910586485, 95.0, 83.66, 0.858; GCA_910578815.1, s__Acetatifactor sp910578815, 95.0, 83.66, 0.854; GCA_910577035.1, s__Acetatifactor sp910577035, 95.0, 80.26, 0.588; GCA_017620975.1, s__Acetatifactor sp017620975, 95.0, 78.48, 0.018; GCA_910589035.1, s__Acetatifactor sp910589035, 95.0, 78.02, 0.119; GCA_910579755.1, s__Acetatifactor sp910579755, 95.0, 77.75, 0.226; GCA_910589655.1, s__Acetatifactor sp910589655, 95.0, 77.66, 0.102; GCA_910585015.1, s__Acetatifactor sp910585015, 95.0, 77.28, 0.093; GCA_910586835.1, s__Acetatifactor sp910586835, 95.0, 77.15, 0.279; GCA_910588225.1, s__Acetatifactor sp910588225, 95.0, 77.13, 0.106; GCA_910586515.1, s__Acetatifactor sp910586515, 95.0, 77.13, 0.106; GCA_910584435.1, s__Acetatifactor sp910584435, 95.0, 77.1, 0.093; GCA_002490995.1, s__Acetatifactor sp002490995, 95.0, 77.07, 0.137; GCA_910587755.1, s__Acetatifactor sp910587755, 95.0, 77.05, 0.102; GCA_910586215.1, s__Acetatifactor sp910586215, 95.0, 76.96, 0.093; GCA_910578185.1, s__Acetatifactor sp910578185, 95.0, 76.92, 0.08; GCA_016303085.1, s__Acetatifactor sp016303085, 95.0, 76.91, 0.173; GCA_017400965.1, s__Acetatifactor sp017400965, 95.0, 76.87, 0.031; GCA_910585805.1, s__Acetatifactor sp910585805, 95.0, 76.87, 0.106; GCA_910583845.1, s__Acetatifactor sp910583845, 95.0, 76.82, 0.159; GCA_910577665.1, s__Acetatifactor sp910577665, 95.0, 76.78, 0.102; GCF_900248245.1, s__Acetatifactor muris, 95.0, 76.77, 0.142; GCA_017621075.1, s__Acetatifactor sp017621075, 95.0, 76.76, 0.08; GCA_910585425.1, s__Acetatifactor sp910585425, 95.0, 76.75, 0.124; GCA_910587555.1, s__Acetatifactor sp910587555, 95.0, 76.73, 0.115; GCA_910578215.1, s__Acetatifactor sp910578215, 95.0, 76.67, 0.177; GCA_910586435.1, s__Acetatifactor sp910586435, 95.0, 76.62, 0.066; GCA_910586775.1, s__Acetatifactor sp910586775, 95.0, 76.58, 0.102; GCA_014804645.1, s__Acetatifactor sp014804645, 95.0, 76.56, 0.128; GCA_910577235.1, s__Acetatifactor sp910577235, 95.0, 76.55, 0.111; GCA_910585615.1, s__Acetatifactor sp910585615, 95.0, 76.54, 0.124; GCA_900755865.1, s__Acetatifactor sp900755865, 95.0, 76.51, 0.084; GCA_017624175.1, s__Acetatifactor sp017624175, 95.0, 76.5, 0.093; GCA_910584235.1, s__Acetatifactor sp910584235, 95.0, 76.49, 0.128; GCA_910580225.1, s__Acetatifactor sp910580225, 95.0, 76.48, 0.084; GCA_002368865.1, s__Acetatifactor sp002368865, 95.0, 76.47, 0.035; GCA_910584865.1, s__Acetatifactor sp910584865, 95.0, 76.46, 0.097; GCA_017465845.1, s__Acetatifactor sp017465845, 95.0, 76.45, 0.027; GCA_017559435.1, s__Acetatifactor sp017559435, 95.0, 76.44, 0.031; GCA_900554205.1, s__Acetatifactor sp900554205, 95.0, 76.43, 0.19; GCA_011959105.1, s__Acetatifactor sp011959105, 95.0, 76.41, 0.111; GCA_902766425.1, s__Acetatifactor sp902766425, 95.0, 76.41, 0.071; GCA_017478245.1, s__Acetatifactor sp017478245, 95.0, 76.36, 0.062; GCA_900320485.1, s__Acetatifactor sp900320485, 95.0, 76.34, 0.044; GCA_003612485.1, s__Acetatifactor sp003612485, 95.0, 76.31, 0.142; GCA_902796105.1, s__Acetatifactor sp902796105, 95.0, 76.3, 0.049; GCA_910584375.1, s__Acetatifactor sp910584375, 95.0, 76.24, 0.106; GCA_017513625.1, s__Acetatifactor sp017513625, 95.0, 76.22, 0.04; GCA_017473665.1, s__Acetatifactor sp017473665, 95.0, 76.14, 0.04; GCA_910576125.1, s__Acetatifactor sp910576125, 95.0, 76.13, 0.119; GCA_019114005.1, s__Acetatifactor stercoripullorum, 95.0, 76.13, 0.106; GCA_018385425.1, s__Acetatifactor sp018385425, 95.0, 76.12, 0.071; GCA_910585665.1, s__Acetatifactor sp910585665, 95.0, 76.09, 0.102; GCA_002314715.1, s__Acetatifactor sp002314715, 95.0, 76.07, 0.04; GCA_017624835.1, s__Acetatifactor sp017624835, 95.0, 76.04, 0.062; GCA_910577185.1, s__Acetatifactor sp910577185, 95.0, 76.0, 0.088; GCA_002431915.1, s__Acetatifactor sp002431915, 95.0, 75.95, 0.044; GCA_900760705.1, s__Acetatifactor sp900760705, 95.0, 75.89, 0.035; GCA_015056975.1, s__Acetatifactor sp015056975, 95.0, 75.87, 0.066; GCA_003584705.1, s__Acetatifactor sp900066565, 95.0, 75.87, 0.062; GCA_017520425.1, s__Acetatifactor sp017520425, 95.0, 75.84, 0.044; GCA_015056795.1, s__Acetatifactor sp015056795, 95.0, 75.83, 0.04; GCA_904501885.1, s__Acetatifactor sp904501885, 95.0, 75.83, 0.018; GCA_015057005.1, s__Acetatifactor sp015057005, 95.0, 75.81, 0.035; GCF_009695995.1, s__Acetatifactor intestinalis, 95.0, 75.8, 0.071; GCA_016293615.1, s__Acetatifactor sp016293615, 95.0, 75.79, 0.097; GCA_910578995.1, s__Acetatifactor sp910578995, 95.0, 75.73, 0.102; GCA_900772845.1, s__Acetatifactor sp900772845, 95.0, 75.71, 0.053; GCA_017521605.1, s__Acetatifactor sp017521605, 95.0, 75.71, 0.035; GCA_900766575.1, s__Acetatifactor sp900766575, 95.0, 75.69, 0.035; GCA_015056915.1, s__Acetatifactor sp015056915, 95.0, 75.68, 0.075; GCA_017522685.1, s__Acetatifactor sp017522685, 95.0, 75.68, 0.049; GCA_017461775.1, s__Acetatifactor sp017461775, 95.0, 75.67, 0.044; GCA_900771995.1, s__Acetatifactor sp900771995, 95.0, 75.62, 0.031; GCA_015056885.1, s__Acetatifactor sp015056885, 95.0, 75.6, 0.058; GCA_017473445.1, s__Acetatifactor sp017473445, 95.0, 75.6, 0.044; GCA_009177215.1, s__Acetatifactor sp009177215, 95.0, 75.58, 0.058; GCA_017476665.1, s__Acetatifactor sp017476665, 95.0, 75.47, 0.066; GCA_016290775.1, s__Acetatifactor sp016290775, 95.0, 75.42, 0.035; GCA_003447295.1, s__Acetatifactor sp003447295, 95.0, 75.34, 0.035; GCA_017480445.1, s__Acetatifactor sp017480445, 95.0, 75.33, 0.053; GCA_017552985.1, s__Acetatifactor sp017552985, 95.0, 75.21, 0.049; GCA_017467845.1, s__Acetatifactor sp017467845, 95.0, 75.11, 0.018; GCA_017527205.1, s__Acetatifactor sp017527205, 95.0, 75.0, 0.04; GCA_017397645.1, s__Acetatifactor sp017397645, 95.0, 74.9, 0.027	37.09	11	0.98791	Genome not assigned to closest species as it falls outside its pre-defined ANI radius
ERR2167567_12	d__Bacteria;p__Firmicutes_A;c__Clostridia;o__Lachnospirales;f__Lachnospiraceae;g__14-2;s__	N/A	N/A	N/A	N/A	N/A	N/A	N/A	N/A	N/A	N/A	d__Bacteria;p__Firmicutes_A;c__Clostridia;o__Lachnospirales;f__Lachnospiraceae;g__14-2;s__	taxonomic classification defined by topology and ANI	classification based on placement in class-level tree	GCA_910575005.1, s__14-2 sp910575005, 95.0, 86.99, 0.836; GCA_910576385.1, s__14-2 sp910576385, 95.0, 86.86, 0.805; GCA_910575075.1, s__14-2 sp910575075, 95.0, 78.16, 0.333; GCA_910585395.1, s__14-2 sp910585395, 95.0, 78.12, 0.323; GCA_000403255.2, s__14-2 sp000403255, 95.0, 78.01, 0.218; GCA_910580015.1, s__14-2 sp910580015, 95.0, 77.91, 0.33; GCA_910576975.1, s__14-2 sp910576975, 95.0, 77.9, 0.225; GCA_009911185.1, s__14-2 sp009911185, 95.0, 77.88, 0.28; GCA_910575155.1, s__14-2 sp910575155, 95.0, 77.8, 0.294; GCA_910589635.1, s__14-2 sp910589635, 95.0, 77.54, 0.202; GCA_910585895.1, s__14-2 sp910585895, 95.0, 77.5, 0.219; GCA_910578825.1, s__14-2 sp910578825, 95.0, 77.41, 0.205; GCA_910583835.1, s__14-2 sp910583835, 95.0, 77.39, 0.236; GCA_910585625.1, s__14-2 sp910585625, 95.0, 77.32, 0.177; GCA_004793545.1, s__14-2 sp004793545, 95.0, 77.32, 0.203; GCA_910575555.1, s__14-2 sp011960065, 95.0, 77.32, 0.183; GCA_910588845.1, s__14-2 sp910588845, 95.0, 77.31, 0.225; GCF_000403845.2, s__14-2 sp000403845, 95.0, 77.29, 0.19; GCA_910587895.1, s__14-2 sp910587895, 95.0, 77.23, 0.179; GCA_910586005.1, s__14-2 sp910586005, 95.0, 77.16, 0.215; GCF_001940225.1, s__14-2 sp001940225, 95.0, 77.09, 0.125; GCA_910575035.1, s__14-2 sp910575035, 95.0, 77.04, 0.154; GCA_910584585.1, s__14-2 sp910584585, 95.0, 77.03, 0.172; GCA_910585295.1, s__14-2 sp009774455, 95.0, 77.0, 0.169; GCA_910580195.1, s__14-2 sp910580195, 95.0, 76.9, 0.101; GCA_000403315.2, s__14-2 sp000403315, 95.0, 76.84, 0.134; GCA_012519695.1, s__14-2 sp012519695, 95.0, 76.62, 0.132; GCA_910588965.1, s__14-2 sp910588965, 95.0, 76.5, 0.108; GCA_910577785.1, s__14-2 sp910577785, 95.0, 76.32, 0.113; GCA_910588885.1, s__14-2 sp910588885, 95.0, 76.25, 0.053; GCA_910588285.1, s__14-2 sp910588285, 95.0, 76.21, 0.049	81.85	11	0.98014	Genome not assigned to closest species as it falls outside its pre-defined ANI radius
ERR2167567_20	d__Bacteria;p__Firmicutes_A;c__Clostridia;o__Oscillospirales;f__Ruminococcaceae;g__Ruminiclostridium_E;s__	N/A	N/A	N/A	N/A	N/A	N/A	N/A	N/A	N/A	N/A	d__Bacteria;p__Firmicutes_A;c__Clostridia;o__Oscillospirales;f__Ruminococcaceae;g__Ruminiclostridium_E;s__	ANI	classification based on placement in class-level tree	GCA_003508605.1, s__Ruminiclostridium_E sp003508605, 95.0, 78.54, 0.296; GCA_014799325.1, s__Ruminiclostridium_E sp014799325, 95.0, 78.17, 0.296; GCA_014799365.1, s__Ruminiclostridium_E sp014799365, 95.0, 77.66, 0.286; GCA_014796735.1, s__Ruminiclostridium_E sp014796735, 95.0, 77.59, 0.222; GCA_910585505.1, s__Ruminiclostridium_E sp910585505, 95.0, 77.57, 0.192; GCA_910588335.1, s__Ruminiclostridium_E sp910588335, 95.0, 77.17, 0.207; GCA_003512525.1, s__Ruminiclostridium_E sp003512525, 95.0, 76.96, 0.055; GCA_910579265.1, s__Ruminiclostridium_E sp910579265, 95.0, 76.93, 0.186; GCA_002437415.1, s__Ruminiclostridium_E sp002437415, 95.0, 76.75, 0.055; GCA_900768735.1, s__Ruminiclostridium_E sp900768735, 95.0, 76.57, 0.043; GCA_016297165.1, s__Ruminiclostridium_E sp016297165, 95.0, 76.5, 0.066; GCA_900768675.1, s__Ruminiclostridium_E sp900768675, 95.0, 76.48, 0.092; GCA_017635095.1, s__Ruminiclostridium_E sp017635095, 95.0, 76.36, 0.032; GCA_017472865.1, s__Ruminiclostridium_E sp017472865, 95.0, 76.13, 0.055; GCA_017625405.1, s__Ruminiclostridium_E sp017625405, 95.0, 76.08, 0.051; GCA_017935365.1, s__Ruminiclostridium_E sp017935365, 95.0, 76.07, 0.043; GCA_016282095.1, s__Ruminiclostridium_E sp016282095, 95.0, 76.06, 0.032; GCA_017942025.1, s__Ruminiclostridium_E sp017942025, 95.0, 76.05, 0.047; GCA_016302655.1, s__Ruminiclostridium_E sp016302655, 95.0, 76.02, 0.049; GCA_905235805.1, s__Ruminiclostridium_E sp905235805, 95.0, 75.97, 0.038; GCA_000154325.1, s__Ruminiclostridium_E siraeum, 95.0, 75.92, 0.075; GCA_017465545.1, s__Ruminiclostridium_E sp017465545, 95.0, 75.88, 0.07; GCA_900539195.1, s__Ruminiclostridium_E sp900539195, 95.0, 75.82, 0.053; GCA_017395555.1, s__Ruminiclostridium_E sp017395555, 95.0, 75.8, 0.038; GCA_900556525.1, s__Ruminiclostridium_E sp900556525, 95.0, 75.76, 0.051; GCA_009776305.1, s__Ruminiclostridium_E sp009776305, 95.0, 75.67, 0.013; GCA_017941355.1, s__Ruminiclostridium_E sp017941355, 95.0, 75.66, 0.045; GCA_017624025.1, s__Ruminiclostridium_E sp017624025, 95.0, 75.61, 0.034; GCA_017635675.1, s__Ruminiclostridium_E sp017635675, 95.0, 75.6, 0.032; GCA_015067025.1, s__Ruminiclostridium_E sp015067025, 95.0, 75.56, 0.036; GCA_017458655.1, s__Ruminiclostridium_E sp017458655, 95.0, 75.54, 0.034; GCA_009777415.1, s__Ruminiclostridium_E sp009777415, 95.0, 75.53, 0.012; GCA_017479645.1, s__Ruminiclostridium_E sp017479645, 95.0, 75.5, 0.026; GCA_017408635.1, s__Ruminiclostridium_E sp017408635, 95.0, 75.48, 0.047; GCA_902780695.1, s__Ruminiclostridium_E sp902780695, 95.0, 75.43, 0.038; GCA_009778065.1, s__Ruminiclostridium_E sp009778065, 95.0, 75.38, 0.011; GCA_017550775.1, s__Ruminiclostridium_E sp017550775, 95.0, 75.24, 0.021; GCA_002363155.1, s__Ruminiclostridium_E sp002363155, 95.0, 75.22, 0.021; GCA_009784825.1, s__Ruminiclostridium_E sp009784825, 95.0, 74.93, 0.017; GCA_009783205.1, s__Ruminiclostridium_E sp009783205, 95.0, 74.92, 0.013; GCA_009781425.1, s__Ruminiclostridium_E sp009781425, 95.0, 74.88, 0.017; GCA_009782265.1, s__Ruminiclostridium_E sp009782265, 95.0, 74.81, 0.019; GCA_009784765.1, s__Ruminiclostridium_E sp009784765, 95.0, 74.73, 0.006; GCA_009786985.1, s__Ruminiclostridium_E sp009786985, 95.0, 74.7, 0.004; GCA_009777445.1, s__Ruminiclostridium_E sp009777445, 95.0, 74.57, 0.017; GCA_009778605.1, s__Ruminiclostridium_E sp009778605, 95.0, 74.54, 0.009; GCA_009777155.1, s__Ruminiclostridium_E sp009777155, 95.0, 74.54, 0.004; GCA_009783695.1, s__Ruminiclostridium_E sp009783695, 95.0, 74.52, 0.009	75.12	11	0.94452	N/A
ERR2167567_26	d__Bacteria;p__Firmicutes_A;c__Clostridia;o__Lachnospirales;f__Lachnospiraceae;g__UBA3282;s__	N/A	N/A	N/A	N/A	N/A	N/A	N/A	N/A	N/A	N/A	d__Bacteria;p__Firmicutes_A;c__Clostridia;o__Lachnospirales;f__Lachnospiraceae;g__UBA3282;s__	taxonomic classification defined by topology and ANI	classification based on placement in class-level tree	GCA_009774655.1, s__UBA3282 sp009774655, 95.0, 82.83, 0.532; GCA_910588215.1, s__UBA3282 sp910588215, 95.0, 81.65, 0.515; GCA_910578115.1, s__UBA3282 sp910578115, 95.0, 81.49, 0.539; GCA_910578345.1, s__UBA3282 sp009774575, 95.0, 81.43, 0.397; GCA_910575245.1, s__UBA3282 sp910575245, 95.0, 78.93, 0.412; GCA_910586615.1, s__UBA3282 sp910586615, 95.0, 77.83, 0.209; GCA_910578555.1, s__UBA3282 sp910578555, 95.0, 77.81, 0.217; GCA_009774215.1, s__UBA3282 sp009774215, 95.0, 77.73, 0.135; GCA_014804655.1, s__UBA3282 sp014804655, 95.0, 77.7, 0.201; GCA_014804365.1, s__UBA3282 sp014804365, 95.0, 77.52, 0.182; GCA_014804355.1, s__UBA3282 sp014804355, 95.0, 77.51, 0.181; GCA_017626325.1, s__UBA3282 sp017626325, 95.0, 77.45, 0.165; GCA_910586705.1, s__UBA3282 sp910586705, 95.0, 77.43, 0.162; GCA_014804485.1, s__UBA3282 sp014804485, 95.0, 77.4, 0.188; GCA_910587715.1, s__UBA3282 sp910587715, 95.0, 77.31, 0.149; GCA_910584725.1, s__UBA3282 sp910584725, 95.0, 77.28, 0.172; GCA_002491905.1, s__UBA3282 sp002491905, 95.0, 77.28, 0.135; GCA_014804605.1, s__UBA3282 sp014804605, 95.0, 77.25, 0.196; GCA_910579505.1, s__UBA3282 sp910579505, 95.0, 77.21, 0.147; GCA_002492525.1, s__UBA3282 sp002492525, 95.0, 77.13, 0.113; GCA_002490835.1, s__UBA3282 sp002490835, 95.0, 77.11, 0.153; GCA_014804565.1, s__UBA3282 sp014804565, 95.0, 77.11, 0.153; GCA_009774585.1, s__UBA3282 sp009774585, 95.0, 77.07, 0.143; GCA_002492725.1, s__UBA3282 sp002492725, 95.0, 77.05, 0.124; GCA_003611805.1, s__UBA3282 sp003611805, 95.0, 77.04, 0.144; GCA_910588955.1, s__UBA3282 sp910588955, 95.0, 77.03, 0.147; GCA_014804615.1, s__UBA3282 sp014804615, 95.0, 77.02, 0.145; GCA_910575775.1, s__UBA3282 sp910575775, 95.0, 77.02, 0.137; GCA_002361735.1, s__UBA3282 sp002361735, 95.0, 77.02, 0.123; GCA_910579285.1, s__UBA3282 sp910579285, 95.0, 77.0, 0.142; GCA_017936885.1, s__UBA3282 sp017936885, 95.0, 76.97, 0.121; GCA_910578645.1, s__UBA3282 sp910578645, 95.0, 76.97, 0.136; GCA_910576815.1, s__UBA3282 sp910576815, 95.0, 76.93, 0.131; GCA_910577735.1, s__UBA3282 sp910577735, 95.0, 76.9, 0.131; GCA_014804385.1, s__UBA3282 sp014804385, 95.0, 76.89, 0.147; GCA_910585555.1, s__UBA3282 sp910585555, 95.0, 76.82, 0.136; GCA_009774175.1, s__UBA3282 sp009774175, 95.0, 76.81, 0.121; GCA_002361355.1, s__UBA3282 sp002361355, 95.0, 76.8, 0.138; GCA_003612405.1, s__UBA3282 sp003612405, 95.0, 76.8, 0.136; GCA_002490705.1, s__UBA3282 sp002490705, 95.0, 76.77, 0.127; GCA_910587095.1, s__UBA3282 sp910587095, 95.0, 76.77, 0.112; GCA_910578475.1, s__UBA3282 sp910578475, 95.0, 76.7, 0.059; GCA_002493835.1, s__UBA3282 sp002493835, 95.0, 76.56, 0.079; GCA_910579395.1, s__UBA3282 sp910579395, 95.0, 76.27, 0.084; GCA_014804495.1, s__UBA3282 sp014804495, 95.0, 76.15, 0.028; GCA_910578845.1, s__UBA3282 sp910578845, 95.0, 76.14, 0.056; GCA_017623295.1, s__UBA3282 sp017623295, 95.0, 76.12, 0.042; GCA_910579735.1, s__UBA3282 sp910579735, 95.0, 76.11, 0.087; GCA_017440375.1, s__UBA3282 sp017440375, 95.0, 76.08, 0.044; GCA_910584965.1, s__UBA3282 sp910584965, 95.0, 76.07, 0.084; GCA_014804695.1, s__UBA3282 sp014804695, 95.0, 75.88, 0.037; GCA_910578715.1, s__UBA3282 sp910578715, 95.0, 75.86, 0.082	56.71	11	0.9756	Genome not assigned to closest species as it falls outside its pre-defined ANI radius
ERR2167567_31	d__Bacteria;p__Firmicutes_A;c__Clostridia;o__Oscillospirales;f__Ruminococcaceae;g__Ruminococcus;s__	N/A	N/A	N/A	N/A	N/A	GCA_017463375.1	95	d__Bacteria;p__Firmicutes_A;c__Clostridia;o__Oscillospirales;f__Ruminococcaceae;g__Ruminococcus;s__Ruminococcus sp017463375	77.28	0.32	d__Bacteria;p__Firmicutes_A;c__Clostridia;o__Oscillospirales;f__Ruminococcaceae;g__Ruminococcus;s__	taxonomic classification defined by topology and ANI	classification based on placement in class-level tree	GCA_004554385.1, s__Ruminococcus flavefaciens_T, 95.0, 78.23, 0.048; GCA_017534835.1, s__Ruminococcus sp017534835, 95.0, 77.69, 0.056; GCA_900761275.1, s__Ruminococcus sp900761275, 95.0, 77.62, 0.28; GCA_017960805.1, s__Ruminococcus sp017960805, 95.0, 77.47, 0.056; GCA_016295545.1, s__Ruminococcus sp016295545, 95.0, 77.46, 0.168; GCA_002362175.1, s__Ruminococcus sp002362175, 95.0, 77.44, 0.136; GCF_000518765.1, s__Ruminococcus flavefaciens, 95.0, 77.43, 0.12; GCA_017542475.1, s__Ruminococcus sp017542475, 95.0, 77.36, 0.048; GCA_905215965.1, s__Ruminococcus sp905215965, 95.0, 77.35, 0.216; GCA_905199285.1, s__Ruminococcus sp905199285, 95.0, 77.32, 0.28; GCF_000701945.1, s__Ruminococcus flavefaciens_B, 95.0, 77.3, 0.048; GCF_900108555.1, s__Ruminococcus flavefaciens_P, 95.0, 77.26, 0.104; GCA_900752785.1, s__Ruminococcus sp900752785, 95.0, 77.16, 0.208; GCF_000621785.1, s__Ruminococcus flavefaciens_C, 95.0, 77.15, 0.056; GCA_002414125.1, s__Ruminococcus sp002414125, 95.0, 77.13, 0.088; GCA_017462565.1, s__Ruminococcus sp017462565, 95.0, 77.1, 0.28; GCA_017441505.1, s__Ruminococcus sp017441505, 95.0, 77.1, 0.112; GCF_900143025.1, s__Ruminococcus flavefaciens_I, 95.0, 77.08, 0.08; GCA_002438605.1, s__Ruminococcus sp002438605, 95.0, 77.03, 0.208; GCA_910576995.1, s__Ruminococcus sp910576995, 95.0, 77.02, 0.16; GCA_015066955.1, s__Ruminococcus sp015066955, 95.0, 77.02, 0.192; GCA_016283395.1, s__Ruminococcus sp016283395, 95.0, 77.01, 0.088; GCA_016290875.1, s__Ruminococcus sp016290875, 95.0, 76.99, 0.104; GCF_900109435.1, s__Ruminococcus flavefaciens_G, 95.0, 76.98, 0.064; GCA_017470905.1, s__Ruminococcus sp017470905, 95.0, 76.88, 0.056; GCA_017513795.1, s__Ruminococcus sp017513795, 95.0, 76.87, 0.168; GCA_017543595.1, s__Ruminococcus sp017543595, 95.0, 76.86, 0.096; GCA_910577575.1, s__Ruminococcus sp910577575, 95.0, 76.83, 0.16; GCA_004556875.1, s__Ruminococcus flavefaciens_S, 95.0, 76.81, 0.088; GCA_017935865.1, s__Ruminococcus sp017935865, 95.0, 76.8, 0.088; GCA_002362135.1, s__Ruminococcus sp002362135, 95.0, 76.78, 0.12; GCA_902792495.1, s__Ruminococcus flavefaciens_Z, 95.0, 76.78, 0.072; GCA_017461395.1, s__Ruminococcus sp017461395, 95.0, 76.77, 0.176; GCA_017622925.1, s__Ruminococcus sp017622925, 95.0, 76.74, 0.072; GCA_002310115.1, s__Ruminococcus flavefaciens_K, 95.0, 76.73, 0.056; GCA_910584195.1, s__Ruminococcus sp910584195, 95.0, 76.7, 0.152; GCA_017418765.1, s__Ruminococcus sp017418765, 95.0, 76.69, 0.08; GCF_900119075.1, s__Ruminococcus flavefaciens_Q, 95.0, 76.68, 0.096; GCA_017519145.1, s__Ruminococcus sp017519145, 95.0, 76.68, 0.072; GCF_000621845.1, s__Ruminococcus flavefaciens_E, 95.0, 76.67, 0.088; GCF_900116855.1, s__Ruminococcus flavefaciens_R, 95.0, 76.65, 0.104; GCA_017620025.1, s__Ruminococcus sp017620025, 95.0, 76.65, 0.064; GCA_016287535.1, s__Ruminococcus sp016287535, 95.0, 76.64, 0.056; GCA_900315975.1, s__Ruminococcus sp900315975, 95.0, 76.63, 0.08; GCA_015066875.1, s__Ruminococcus sp015066875, 95.0, 76.62, 0.256; GCA_002348905.1, s__Ruminococcus flavefaciens_O, 95.0, 76.61, 0.096; GCA_015066935.1, s__Ruminococcus sp015066935, 95.0, 76.6, 0.144; GCA_003488415.1, s__Ruminococcus sp003488415, 95.0, 76.58, 0.064; GCA_017934425.1, s__Ruminococcus sp017934425, 95.0, 76.56, 0.08; GCA_012718885.1, s__Ruminococcus sp012718885, 95.0, 76.55, 0.112; GCA_002389995.1, s__Ruminococcus sp002389995, 95.0, 76.55, 0.104; GCA_017649325.1, s__Ruminococcus sp017649325, 95.0, 76.55, 0.032; GCA_017525915.1, s__Ruminococcus sp017525915, 95.0, 76.54, 0.088; GCA_002350065.1, s__Ruminococcus flavefaciens_N, 95.0, 76.52, 0.072; GCA_016288815.1, s__Ruminococcus sp016288815, 95.0, 76.44, 0.056; GCF_000526795.1, s__Ruminococcus flavefaciens_D, 95.0, 76.42, 0.088; GCA_002309635.1, s__Ruminococcus flavefaciens_J, 95.0, 76.41, 0.072; GCA_015067005.1, s__Ruminococcus flavefaciens_AA, 95.0, 76.41, 0.136; GCA_015066925.1, s__Ruminococcus sp015066925, 95.0, 76.4, 0.192; GCF_900119535.1, s__Ruminococcus flavefaciens_H, 95.0, 76.4, 0.112; GCA_900315755.1, s__Ruminococcus sp900315755, 95.0, 76.39, 0.152; GCF_000571935.1, s__Ruminococcus flavefaciens_F, 95.0, 76.38, 0.096; GCF_000174895.1, s__Ruminococcus flavefaciens_A, 95.0, 76.36, 0.12; GCA_017961625.1, s__Ruminococcus sp017961625, 95.0, 76.35, 0.112; GCA_009177225.1, s__Ruminococcus sp009177225, 95.0, 76.31, 0.128; GCA_017516465.1, s__Ruminococcus sp017516465, 95.0, 76.29, 0.168; GCA_017650195.1, s__Ruminococcus sp017650195, 95.0, 76.28, 0.064; GCA_017543335.1, s__Ruminococcus sp017543335, 95.0, 76.27, 0.104; GCA_017549005.1, s__Ruminococcus sp017549005, 95.0, 76.26, 0.072; GCA_900545125.1, s__Ruminococcus sp900545125, 95.0, 76.25, 0.168; GCA_017616055.1, s__Ruminococcus sp017616055, 95.0, 76.12, 0.08; GCA_014799765.1, s__Ruminococcus sp014799765, 95.0, 76.08, 0.072; GCA_001604035.1, s__Ruminococcus sp001604035, 95.0, 76.07, 0.096; GCA_016303195.1, s__Ruminococcus sp016303195, 95.0, 76.06, 0.136; GCA_017517145.1, s__Ruminococcus sp017517145, 95.0, 76.06, 0.08; GCA_017622635.1, s__Ruminococcus sp017622635, 95.0, 76.03, 0.072; GCA_902762855.1, s__Ruminococcus flavefaciens_V, 95.0, 76.01, 0.112; GCA_902760805.1, s__Ruminococcus sp002394695, 95.0, 76.0, 0.096; GCA_017460665.1, s__Ruminococcus sp017460665, 95.0, 76.0, 0.072; GCA_910579835.1, s__Ruminococcus sp910579835, 95.0, 75.96, 0.16; GCA_002373775.1, s__Ruminococcus flavefaciens_M, 95.0, 75.94, 0.056; GCA_900318825.1, s__Ruminococcus sp900318825, 95.0, 75.94, 0.08; GCA_017523285.1, s__Ruminococcus sp017523285, 95.0, 75.92, 0.16; GCA_900540005.1, s__Ruminococcus sp900540005, 95.0, 75.89, 0.112; GCA_017935095.1, s__Ruminococcus sp017935095, 95.0, 75.89, 0.152; GCA_902780115.1, s__Ruminococcus flavefaciens_Y, 95.0, 75.87, 0.088; GCA_902777125.1, s__Ruminococcus sp900321885, 95.0, 75.82, 0.104; GCA_002371825.1, s__Ruminococcus flavefaciens_L, 95.0, 75.78, 0.088; GCA_016303235.1, s__Ruminococcus sp016303235, 95.0, 75.76, 0.08; GCA_017521805.1, s__Ruminococcus sp017521805, 95.0, 75.72, 0.088; GCA_902796705.1, s__Ruminococcus flavefaciens_W, 95.0, 75.71, 0.08; GCA_017443395.1, s__Ruminococcus sp017443395, 95.0, 75.7, 0.048; GCA_900319195.1, s__Ruminococcus sp900319195, 95.0, 75.69, 0.088; GCA_017479805.1, s__Ruminococcus sp017479805, 95.0, 75.68, 0.056; GCA_017475555.1, s__Ruminococcus sp017475555, 95.0, 75.55, 0.064; GCA_017519415.1, s__Ruminococcus sp017519415, 95.0, 75.54, 0.056; GCA_017624895.1, s__Ruminococcus sp017624895, 95.0, 75.5, 0.088; GCA_902796065.1, s__Ruminococcus flavefaciens_X, 95.0, 75.41, 0.056; GCA_902766595.1, s__Ruminococcus flavefaciens_U, 95.0, 75.41, 0.048	53.65	11	0.95905	N/A
ERR2167567_32	d__Bacteria;p__Firmicutes_A;c__Clostridia;o__Lachnospirales;f__Lachnospiraceae;g__W0P33-017;s__	N/A	N/A	N/A	N/A	N/A	GCA_910589045.1	95	d__Bacteria;p__Firmicutes_A;c__Clostridia;o__Lachnospirales;f__Lachnospiraceae;g__W0P33-017;s__W0P33-017 sp910589045	80.66	0.587	d__Bacteria;p__Firmicutes_A;c__Clostridia;o__Lachnospirales;f__Lachnospiraceae;g__W0P33-017;s__	taxonomic classification defined by topology and ANI	classification based on placement in class-level tree	GCA_004562765.1, s__W0P33-017 sp004562765, 95.0, 77.4, 0.211; GCA_017623885.1, s__W0P33-017 sp017623885, 95.0, 76.9, 0.058	48.49	11	0.97491	Genome not assigned to closest species as it falls outside its pre-defined ANI radius
ERR2167567_34	d__Bacteria;p__Firmicutes;c__Bacilli;o__Haloplasmatales_A;f__Turicibacteraceae;g__Turicibacter;s__Turicibacter sp002493395	GCA_002493395.1	95	d__Bacteria;p__Firmicutes;c__Bacilli;o__Haloplasmatales_A;f__Turicibacteraceae;g__Turicibacter;s__Turicibacter sp002493395	98.93	0.917	GCA_002493395.1	95	d__Bacteria;p__Firmicutes;c__Bacilli;o__Haloplasmatales_A;f__Turicibacteraceae;g__Turicibacter;s__Turicibacter sp002493395	98.93	0.917	d__Bacteria;p__Firmicutes;c__Bacilli;o__Haloplasmatales_A;f__Turicibacteraceae;g__Turicibacter;s__	taxonomic classification defined by topology and ANI	topological placement and ANI have congruent species assignments	GCF_009935875.1, s__Turicibacter sp002311155, 95.0, 82.83, 0.917; GCF_013046825.1, s__Turicibacter sanguinis, 95.0, 79.42, 0.367; GCA_017888305.1, s__Turicibacter sp017888305, 95.0, 79.05, 0.483; GCF_001543345.1, s__Turicibacter sp001543345, 95.0, 78.78, 0.583; GCA_003486705.1, s__Turicibacter sp003486705, 95.0, 75.78, 0.1	57.76	11	N/A	N/A
ERR2167567_35	d__Bacteria;p__Bacteroidota;c__Bacteroidia;o__Bacteroidales;f__Rikenellaceae;g__Alistipes;s__	N/A	N/A	N/A	N/A	N/A	N/A	N/A	N/A	N/A	N/A	d__Bacteria;p__Bacteroidota;c__Bacteroidia;o__Bacteroidales;f__Rikenellaceae;g__Alistipes;s__	taxonomic classification defined by topology and ANI	classification based on placement in class-level tree	GCA_900544265.1, s__Alistipes merdavium, 95.0, 80.65, 0.497; GCA_902362705.1, s__Alistipes sp002358415, 95.0, 80.64, 0.487; GCA_910576555.1, s__Alistipes sp910576555, 95.0, 80.62, 0.539; GCF_000312145.1, s__Alistipes senegalensis, 95.0, 80.21, 0.528; GCA_019119615.1, s__Alistipes stercoravium, 95.0, 80.04, 0.43; GCA_900553175.1, s__Alistipes sp900553175, 95.0, 80.02, 0.389; GCA_019115605.1, s__Alistipes faecigallinarum, 95.0, 79.97, 0.415; GCA_900541585.1, s__Alistipes sp900541585, 95.0, 79.94, 0.477; GCF_006542685.1, s__Alistipes dispar, 95.0, 79.92, 0.518; GCF_900290115.1, s__Alistipes excrementigallinarum, 95.0, 79.91, 0.472; GCA_900542505.1, s__Alistipes stercorigallinarum, 95.0, 79.81, 0.477; GCF_000210575.1, s__Alistipes shahii, 95.0, 79.76, 0.539; GCA_000434235.1, s__Alistipes avistercoris, 95.0, 79.65, 0.508; GCF_000265365.1, s__Alistipes finegoldii, 95.0, 79.58, 0.549; GCA_910575495.1, s__Alistipes sp910575495, 95.0, 79.52, 0.399; GCA_001941065.1, s__Alistipes sp001941065, 95.0, 79.45, 0.503; GCF_002161445.1, s__Alistipes cottocaccae, 95.0, 79.43, 0.451; GCA_902388705.1, s__Alistipes sp902388705, 95.0, 79.3, 0.435; GCF_900107675.1, s__Alistipes timonensis, 95.0, 79.17, 0.513; GCA_019118605.1, s__Alistipes faecavium, 95.0, 79.06, 0.456; GCF_900604385.1, s__Alistipes megaguti, 95.0, 78.99, 0.44; GCF_900083545.1, s__Alistipes provencensis, 95.0, 78.99, 0.513; GCA_014796635.1, s__Alistipes sp014796635, 95.0, 78.97, 0.321; GCF_000374505.1, s__Alistipes onderdonkii, 95.0, 78.93, 0.57; GCA_002428825.1, s__Alistipes sp002428825, 95.0, 78.93, 0.368; GCA_910584485.1, s__Alistipes sp910584485, 95.0, 78.84, 0.389; GCF_015553985.1, s__Alistipes sp900549305, 95.0, 78.79, 0.44; GCA_009774895.1, s__Alistipes sp009774895, 95.0, 78.67, 0.347; GCA_019113885.1, s__Alistipes intestinipullorum, 95.0, 78.56, 0.368; GCA_019115745.1, s__Alistipes intestinigallinarum, 95.0, 78.53, 0.394; GCA_900552955.1, s__Alistipes sp900552955, 95.0, 78.51, 0.321; GCA_910580175.1, s__Alistipes sp910580175, 95.0, 78.48, 0.347; GCA_910577475.1, s__Alistipes sp910577475, 95.0, 78.44, 0.316; GCF_900021155.1, s__Alistipes excrementavium, 95.0, 78.24, 0.347; GCA_905214725.1, s__Alistipes sp905214725, 95.0, 78.21, 0.249; GCF_006542665.1, s__Alistipes communis, 95.0, 78.07, 0.378; GCA_017624955.1, s__Alistipes sp017624955, 95.0, 77.93, 0.212; GCA_017436185.1, s__Alistipes sp017436185, 95.0, 77.92, 0.114; GCA_017398045.1, s__Alistipes sp017398045, 95.0, 77.86, 0.171; GCA_900760675.1, s__Alistipes sp900760675, 95.0, 77.85, 0.368; GCF_000154465.1, s__Alistipes putredinis, 95.0, 77.84, 0.171; GCA_910587675.1, s__Alistipes sp910587675, 95.0, 77.8, 0.161; GCA_900550375.1, s__Alistipes sp900550375, 95.0, 77.75, 0.285; GCA_910586375.1, s__Alistipes sp910586375, 95.0, 77.71, 0.212; GCA_017437045.1, s__Alistipes sp017437045, 95.0, 77.7, 0.161; GCA_902363575.1, s__Alistipes sp902363575, 95.0, 77.63, 0.295; GCA_015060045.1, s__Alistipes sp015060045, 95.0, 77.62, 0.181; GCA_015059735.1, s__Alistipes sp015059735, 95.0, 77.55, 0.073; GCA_017555975.1, s__Alistipes sp017555975, 95.0, 77.49, 0.124; GCA_017623115.1, s__Alistipes sp017623115, 95.0, 77.42, 0.13; GCA_017555105.1, s__Alistipes sp017555105, 95.0, 77.37, 0.145; GCA_015059965.1, s__Alistipes sp015059965, 95.0, 77.14, 0.192; GCA_002293345.1, s__Alistipes sp002293345, 95.0, 77.08, 0.031; GCA_900550925.1, s__Alistipes sp900550925, 95.0, 76.97, 0.124; GCA_900761235.1, s__Alistipes sp900761235, 95.0, 76.88, 0.093; GCA_900546065.1, s__Alistipes merdipullorum, 95.0, 76.87, 0.155; GCA_019113665.1, s__Alistipes excrementipullorum, 95.0, 76.86, 0.155; GCA_017536555.1, s__Alistipes sp017536555, 95.0, 76.82, 0.016; GCA_017631055.1, s__Alistipes sp017631055, 95.0, 76.81, 0.067; GCA_904502075.1, s__Alistipes sp904502075, 95.0, 76.81, 0.135; GCA_017547175.1, s__Alistipes sp017547175, 95.0, 76.72, 0.109; GCA_003979135.1, s__Alistipes sp003979135, 95.0, 76.71, 0.197; GCA_019118565.1, s__Alistipes avicola, 95.0, 76.71, 0.13; GCA_910574205.1, s__Alistipes sp002362235, 95.0, 76.66, 0.181; GCA_017391185.1, s__Alistipes sp017391185, 95.0, 76.62, 0.005; GCA_905213895.1, s__Alistipes sp900548155, 95.0, 76.46, 0.104; GCA_015060005.1, s__Alistipes sp015060005, 95.0, 76.46, 0.031; GCA_017560305.1, s__Alistipes sp017560305, 95.0, 76.44, 0.052; GCA_017936685.1, s__Alistipes sp017936685, 95.0, 76.37, 0.176; GCA_017425655.1, s__Alistipes sp017425655, 95.0, 76.35, 0.036; GCA_017937125.1, s__Alistipes sp017937125, 95.0, 76.23, 0.135; GCA_017442365.1, s__Alistipes sp017442365, 95.0, 76.18, 0.073; GCA_017383445.1, s__Alistipes sp017383445, 95.0, 76.17, 0.031; GCA_017630245.1, s__Alistipes sp017630245, 95.0, 76.15, 0.067; GCA_017379895.1, s__Alistipes sp017379895, 95.0, 76.1, 0.047; GCA_017463585.1, s__Alistipes sp017463585, 95.0, 76.06, 0.073; GCA_017623505.1, s__Alistipes sp017623505, 95.0, 75.99, 0.031; GCA_017555695.1, s__Alistipes sp017555695, 95.0, 75.95, 0.067; GCA_015059925.1, s__Alistipes sp015059925, 95.0, 75.95, 0.109; GCA_017555805.1, s__Alistipes sp017555805, 95.0, 75.94, 0.021; GCA_017628595.1, s__Alistipes sp017628595, 95.0, 75.84, 0.036; GCA_017935185.1, s__Alistipes sp017935185, 95.0, 75.83, 0.021; GCA_017465605.1, s__Alistipes sp017465605, 95.0, 75.82, 0.041; GCA_015059905.1, s__Alistipes sp015059905, 95.0, 75.76, 0.026; GCA_017380275.1, s__Alistipes sp017380275, 95.0, 75.72, 0.078; GCA_015060065.1, s__Alistipes sp015060065, 95.0, 75.72, 0.047; GCA_017399485.1, s__Alistipes sp017399485, 95.0, 75.64, 0.021; GCA_017532885.1, s__Alistipes sp017532885, 95.0, 75.56, 0.026; GCA_017546725.1, s__Alistipes sp017546725, 95.0, 75.43, 0.026; GCA_900769405.1, s__Alistipes sp900769405, 95.0, 75.43, 0.062; GCA_017398695.1, s__Alistipes sp017398695, 95.0, 75.43, 0.041; GCA_015059845.1, s__Alistipes sp015059845, 95.0, 75.38, 0.052; GCA_017531305.1, s__Alistipes sp017531305, 95.0, 75.29, 0.016; GCA_900769745.1, s__Alistipes sp900769745, 95.0, 75.24, 0.016; GCA_900770585.1, s__Alistipes sp900770585, 95.0, 75.24, 0.036; GCA_015060165.1, s__Alistipes sp015060165, 95.0, 75.21, 0.041; GCA_017384185.1, s__Alistipes sp017384185, 95.0, 75.2, 0.021; GCA_015060015.1, s__Alistipes sp015060015, 95.0, 75.05, 0.052; GCA_017416915.1, s__Alistipes sp017416915, 95.0, 75.04, 0.047; GCA_017934845.1, s__Alistipes sp017934845, 95.0, 74.89, 0.016	36.44	11	0.95241	Genome not assigned to closest species as it falls outside its pre-defined ANI radius
ERR2167567_36	d__Bacteria;p__Firmicutes_A;c__Clostridia;o__Oscillospirales;f__Butyricicoccaceae;g__Butyricicoccus;s__	N/A	N/A	N/A	N/A	N/A	GCA_910584935.1	95	d__Bacteria;p__Firmicutes_A;c__Clostridia;o__Oscillospirales;f__Butyricicoccaceae;g__Butyricicoccus;s__Butyricicoccus sp910584935	92.65	0.785	d__Bacteria;p__Firmicutes_A;c__Clostridia;o__Oscillospirales;f__Butyricicoccaceae;g__Butyricicoccus;s__	taxonomic classification defined by topology and ANI	classification based on placement in class-level tree	GCF_900604335.1, s__Butyricicoccus sp900604335, 95.0, 76.72, 0.111; GCA_017886875.1, s__Butyricicoccus sp017886875, 95.0, 76.59, 0.007; GCF_900167005.1, s__Butyricicoccus pullicaecorum, 95.0, 76.47, 0.015; GCA_018366195.1, s__Butyricicoccus pullicaecorum_C, 95.0, 76.42, 0.03; GCA_018365995.1, s__Butyricicoccus pullicaecorum_B, 95.0, 76.4, 0.03; GCA_018383195.1, s__Butyricicoccus sp018383195, 95.0, 76.39, 0.089; GCA_900547195.1, s__Butyricicoccus sp900547195, 95.0, 76.24, 0.17; GCA_004552245.1, s__Butyricicoccus sp004552245, 95.0, 75.93, 0.015; GCA_019119435.1, s__Butyricicoccus avicola, 95.0, 75.91, 0.015; GCA_018366035.1, s__Butyricicoccus pullicaecorum_A, 95.0, 75.68, 0.03; GCA_019113005.1, s__Butyricicoccus avistercoris, 95.0, 75.36, 0.022; GCA_904420185.1, s__Butyricicoccus sp904420185, 95.0, 75.26, 0.052	37.75	11	0.99836	Genome not assigned to closest species as it falls outside its pre-defined ANI radius
ERR2167567_37	d__Bacteria;p__Firmicutes_A;c__Clostridia;o__Lachnospirales;f__Lachnospiraceae;g__Eubacterium_F;s__	N/A	N/A	N/A	N/A	N/A	N/A	N/A	N/A	N/A	N/A	d__Bacteria;p__Firmicutes_A;c__Clostridia;o__Lachnospirales;f__Lachnospiraceae;g__Eubacterium_F;s__	ANI	classification based on placement in class-level tree	GCA_910584065.1, s__Eubacterium_F sp910584065, 95.0, 77.62, 0.163; GCF_000518685.1, s__Eubacterium_F xylanophilum, 95.0, 77.17, 0.014; GCA_910583555.1, s__Eubacterium_F sp910583555, 95.0, 77.0, 0.146; GCA_910577295.1, s__Eubacterium_F sp910577295, 95.0, 76.96, 0.041; GCA_900539115.1, s__Eubacterium_F sp900539115, 95.0, 76.91, 0.085; GCA_002490465.1, s__Eubacterium_F sp002490465, 95.0, 76.81, 0.051; GCA_910575665.1, s__Eubacterium_F sp910575665, 95.0, 76.77, 0.122; GCA_002362575.1, s__Eubacterium_F sp002362575, 95.0, 76.75, 0.041; GCA_910584645.1, s__Eubacterium_F sp910584645, 95.0, 76.71, 0.112; GCA_910585745.1, s__Eubacterium_F sp910585745, 95.0, 76.65, 0.092; GCA_910579145.1, s__Eubacterium_F sp910579145, 95.0, 76.62, 0.193; GCA_910584245.1, s__Eubacterium_F sp910584245, 95.0, 76.61, 0.166; GCA_910589595.1, s__Eubacterium_F sp910589595, 95.0, 76.52, 0.044; GCA_000434115.1, s__Eubacterium_F sp000434115, 95.0, 76.41, 0.081; GCA_910589665.1, s__Eubacterium_F sp910589665, 95.0, 76.36, 0.136; GCA_002431395.1, s__Eubacterium_F sp002431395, 95.0, 76.16, 0.088; GCF_003477605.1, s__Eubacterium_F sp003491505, 95.0, 76.12, 0.034; GCA_910584875.1, s__Eubacterium_F sp910584875, 95.0, 76.09, 0.054; GCA_000433735.1, s__Eubacterium_F sp000433735, 95.0, 75.96, 0.031; GCA_002435545.1, s__Eubacterium_F sp002435545, 95.0, 75.91, 0.095; GCA_017938215.1, s__Eubacterium_F sp017938215, 95.0, 75.82, 0.051; GCA_905212635.1, s__Eubacterium_F sp905212635, 95.0, 75.74, 0.102; GCA_900319095.1, s__Eubacterium_F sp900319095, 95.0, 75.51, 0.014; GCA_910574015.1, s__Eubacterium_F sp910574015, 95.0, 75.15, 0.024; GCA_900318295.1, s__Eubacterium_F sp900318295, 95.0, 75.04, 0.003; GCA_017614395.1, s__Eubacterium_F sp017614395, 95.0, 74.66, 0.01; GCA_000687695.1, s__Eubacterium_F sp000687695, 95.0, 74.6, 0.003; GCA_003453515.1, s__Eubacterium_F sp003453515, 95.0, 74.6, 0.003; GCA_017445525.1, s__Eubacterium_F sp017445525, 95.0, 74.54, 0.003; GCA_016280325.1, s__Eubacterium_F sp016280325, 95.0, 74.54, 0.003; GCA_017540125.1, s__Eubacterium_F sp017540125, 95.0, 74.51, 0.017; GCA_017633905.1, s__Eubacterium_F sp017633905, 95.0, 74.38, 0.002	44.88	11	0.94991	N/A
ERR2167567_6	d__Bacteria;p__Firmicutes_A;c__Clostridia;o__Oscillospirales;f__Acutalibacteraceae;g__Eubacterium_R;s__	N/A	N/A	N/A	N/A	N/A	N/A	N/A	N/A	N/A	N/A	d__Bacteria;p__Firmicutes_A;c__Clostridia;o__Oscillospirales;f__Acutalibacteraceae;g__Eubacterium_R;s__	ANI	classification based on placement in class-level tree	GCA_910577215.1, s__Eubacterium_R sp910577215, 95.0, 78.5, 0.276; GCA_014465955.1, s__Eubacterium_R sp014465955, 95.0, 78.21, 0.273; GCA_009774735.1, s__Eubacterium_R sp009774735, 95.0, 78.19, 0.238; GCA_900539325.1, s__Eubacterium_R sp900539325, 95.0, 78.16, 0.271; GCA_003526845.1, s__Eubacterium_R sp003526845, 95.0, 78.14, 0.319; GCA_910583925.1, s__Eubacterium_R sp011958665, 95.0, 78.12, 0.233; GCA_002493325.1, s__Eubacterium_R sp002493325, 95.0, 78.08, 0.26; GCA_900772705.1, s__Eubacterium_R sp900772705, 95.0, 78.07, 0.267; GCA_017446095.1, s__Eubacterium_R sp017446095, 95.0, 77.99, 0.231; GCA_900766895.1, s__Eubacterium_R sp900766895, 95.0, 77.99, 0.308; GCA_014799585.1, s__Eubacterium_R sp014799585, 95.0, 77.96, 0.26; GCA_900764665.1, s__Eubacterium_R sp900764665, 95.0, 77.92, 0.289; GCA_900542875.1, s__Eubacterium_R sp900542875, 95.0, 77.9, 0.247; GCA_900555015.1, s__Eubacterium_R sp900555015, 95.0, 77.88, 0.19; GCA_900539165.1, s__Eubacterium_R sp900539165, 95.0, 77.88, 0.22; GCA_900767025.1, s__Eubacterium_R sp900767025, 95.0, 77.84, 0.25; GCA_910577195.1, s__Eubacterium_R sp910577195, 95.0, 77.83, 0.264; GCA_017476375.1, s__Eubacterium_R sp017476375, 95.0, 77.83, 0.242; GCA_017886765.1, s__Eubacterium_R sp017886765, 95.0, 77.81, 0.159; GCF_900167205.1, s__Eubacterium_R coprostanoligenes, 95.0, 77.77, 0.269; GCA_017514345.1, s__Eubacterium_R sp017514345, 95.0, 77.76, 0.235; GCA_015065445.1, s__Eubacterium_R sp015065445, 95.0, 77.73, 0.214; GCA_900543795.1, s__Eubacterium_R sp900543795, 95.0, 77.71, 0.258; GCA_000436835.1, s__Eubacterium_R sp000436835, 95.0, 77.7, 0.236; GCA_900544515.1, s__Eubacterium_R sp900544515, 95.0, 77.68, 0.261; GCA_900316345.1, s__Eubacterium_R sp900316345, 95.0, 77.61, 0.229; GCA_019115455.1, s__Eubacterium_R faecigallinarum, 95.0, 77.61, 0.197; GCA_900321905.1, s__Eubacterium_R sp900321905, 95.0, 77.61, 0.185; GCA_905234995.1, s__Eubacterium_R sp905234995, 95.0, 77.61, 0.19; GCA_017458975.1, s__Eubacterium_R sp017458975, 95.0, 77.6, 0.215; GCA_002361935.1, s__Eubacterium_R sp002361935, 95.0, 77.58, 0.241; GCA_900761545.1, s__Eubacterium_R sp900761545, 95.0, 77.54, 0.231; GCA_017445905.1, s__Eubacterium_R sp017445905, 95.0, 77.53, 0.243; GCA_017450645.1, s__Eubacterium_R sp017450645, 95.0, 77.51, 0.218; GCA_900540235.1, s__Eubacterium_R sp900540235, 95.0, 77.43, 0.193; GCA_002493595.1, s__Eubacterium_R sp002493595, 95.0, 77.42, 0.19; GCA_905233545.1, s__Eubacterium_R sp905233545, 95.0, 77.41, 0.254; GCA_910584985.1, s__Eubacterium_R sp910584985, 95.0, 77.41, 0.222; GCA_017543415.1, s__Eubacterium_R sp017543415, 95.0, 77.33, 0.219; GCA_002371215.1, s__Eubacterium_R sp002371215, 95.0, 77.32, 0.198; GCA_000434995.1, s__Eubacterium_R sp000434995, 95.0, 77.32, 0.212; GCA_015065505.1, s__Eubacterium_R sp015065505, 95.0, 77.32, 0.257; GCA_905234495.1, s__Eubacterium_R sp905234495, 95.0, 77.26, 0.187; GCA_902791235.1, s__Eubacterium_R sp902791235, 95.0, 77.25, 0.209; GCA_900540305.1, s__Eubacterium_R sp900540305, 95.0, 77.23, 0.189; GCA_905233805.1, s__Eubacterium_R sp905233805, 95.0, 77.21, 0.156; GCA_902797915.1, s__Eubacterium_R sp902797915, 95.0, 77.15, 0.23; GCA_000433975.1, s__Eubacterium_R sp000433975, 95.0, 77.12, 0.201; GCA_900539775.1, s__Eubacterium_R sp900539775, 95.0, 77.09, 0.208; GCA_015066525.1, s__Eubacterium_R sp015066525, 95.0, 77.07, 0.153; GCA_017463985.1, s__Eubacterium_R sp017463985, 95.0, 77.06, 0.136; GCA_900546785.1, s__Eubacterium_R faecipullorum, 95.0, 77.0, 0.131; GCA_900548085.1, s__Eubacterium_R sp900548085, 95.0, 77.0, 0.189; GCA_900539425.1, s__Eubacterium_R sp900539425, 95.0, 76.96, 0.158; GCA_017543725.1, s__Eubacterium_R sp017543725, 95.0, 76.92, 0.245; GCA_002494125.1, s__Eubacterium_R sp002494125, 95.0, 76.85, 0.171; GCA_900547915.1, s__Eubacterium_R sp900547915, 95.0, 76.84, 0.157; GCA_002329285.1, s__Eubacterium_R sp002329285, 95.0, 76.66, 0.142; GCA_000431535.1, s__Eubacterium_R faecale, 95.0, 76.64, 0.112; GCA_900539845.1, s__Eubacterium_R faecavium, 95.0, 76.6, 0.153	97.22	11	0.92993	N/A
ERR2167568_20	d__Bacteria;p__Firmicutes_A;c__Clostridia;o__Lachnospirales;f__Lachnospiraceae;g__Kineothrix;s__	N/A	N/A	N/A	N/A	N/A	GCA_910587275.1	95	d__Bacteria;p__Firmicutes_A;c__Clostridia;o__Lachnospirales;f__Lachnospiraceae;g__Kineothrix;s__Kineothrix sp910587275	90.48	0.768	d__Bacteria;p__Firmicutes_A;c__Clostridia;o__Lachnospirales;f__Lachnospiraceae;g__Kineothrix;s__	taxonomic classification defined by topology and ANI	classification based on placement in class-level tree	GCA_910579935.1, s__Kineothrix sp910579935, 95.0, 79.24, 0.489; GCA_910579645.1, s__Kineothrix sp910579645, 95.0, 78.15, 0.331; GCA_910586275.1, s__Kineothrix sp910586275, 95.0, 77.87, 0.295; GCA_910578405.1, s__Kineothrix sp910578405, 95.0, 77.82, 0.267; GCA_910585965.1, s__Kineothrix sp910585965, 95.0, 77.1, 0.185; GCA_910588855.1, s__Kineothrix sp910588855, 95.0, 76.85, 0.143; GCA_000403275.2, s__Kineothrix sp000403275, 95.0, 76.83, 0.159; GCA_017532145.1, s__Kineothrix sp017532145, 95.0, 76.71, 0.044; GCA_003488965.1, s__Kineothrix sp003488965, 95.0, 76.69, 0.107; GCA_910576535.1, s__Kineothrix sp910576535, 95.0, 76.67, 0.154; GCA_009911195.1, s__Kineothrix sp009911195, 95.0, 76.63, 0.165; GCA_012520655.1, s__Kineothrix sp012520655, 95.0, 76.56, 0.081; GCA_011958945.1, s__Kineothrix sp011958945, 95.0, 76.43, 0.139; GCF_000732725.1, s__Kineothrix alysoides, 95.0, 76.19, 0.079	68.75	11	0.98781	Genome not assigned to closest species as it falls outside its pre-defined ANI radius
ERR2167568_22	d__Bacteria;p__Firmicutes_A;c__Clostridia;o__Lachnospirales;f__Lachnospiraceae;g__Schaedlerella;s__	N/A	N/A	N/A	N/A	N/A	GCA_910575475.1	95	d__Bacteria;p__Firmicutes_A;c__Clostridia;o__Lachnospirales;f__Lachnospiraceae;g__Schaedlerella;s__Schaedlerella sp910575475	94.34	0.753	d__Bacteria;p__Firmicutes_A;c__Clostridia;o__Lachnospirales;f__Lachnospiraceae;g__Schaedlerella;s__	taxonomic classification defined by topology and ANI	classification based on placement in class-level tree	GCA_009911175.1, s__Schaedlerella sp009911175, 95.0, 90.96, 0.673; GCA_000403295.2, s__Schaedlerella sp000403295, 95.0, 87.04, 0.642; GCF_003885045.1, s__Schaedlerella arabinosiphila, 95.0, 83.76, 0.612; GCA_009774255.1, s__Schaedlerella sp009774255, 95.0, 82.62, 0.503; GCA_910589385.1, s__Schaedlerella sp910589385, 95.0, 78.61, 0.267; GCF_015560805.1, s__Schaedlerella glycyrrhizinilytica_A, 95.0, 76.94, 0.084; GCA_910574195.1, s__Schaedlerella sp910574195, 95.0, 76.79, 0.117; GCA_905203555.1, s__Schaedlerella sp905203555, 95.0, 76.26, 0.044; GCA_004556565.1, s__Schaedlerella sp004556565, 95.0, 76.13, 0.034; GCA_900765975.1, s__Schaedlerella sp900765975, 95.0, 76.12, 0.04; GCA_910574865.1, s__Schaedlerella sp910574865, 95.0, 76.08, 0.062; GCA_002320245.1, s__Schaedlerella sp002320245, 95.0, 76.03, 0.051; GCA_003480425.1, s__Schaedlerella sp900066545, 95.0, 76.02, 0.028	53.61	11	0.99797	Genome not assigned to closest species as it falls outside its pre-defined ANI radius
ERR2167568_26	d__Bacteria;p__Firmicutes_A;c__Clostridia;o__Lachnospirales;f__Lachnospiraceae;g__Butyribacter;s__	N/A	N/A	N/A	N/A	N/A	N/A	N/A	N/A	N/A	N/A	d__Bacteria;p__Firmicutes_A;c__Clostridia;o__Lachnospirales;f__Lachnospiraceae;g__Butyribacter;s__	taxonomic classification defined by topology and ANI	classification based on placement in class-level tree	GCA_910580005.1, s__Butyribacter sp910580005, 95.0, 87.18, 0.743; GCA_910588655.1, s__Butyribacter sp910588655, 95.0, 87.15, 0.837; GCA_910579085.1, s__Butyribacter sp910579085, 95.0, 86.94, 0.837; GCA_002499945.1, s__Butyribacter sp002499945, 95.0, 83.13, 0.713; GCA_910577825.1, s__Butyribacter sp910577825, 95.0, 82.96, 0.7; GCA_910586555.1, s__Butyribacter sp910586555, 95.0, 82.85, 0.751; GCA_009774235.1, s__Butyribacter sp009774235, 95.0, 81.06, 0.631; GCA_002493085.1, s__Butyribacter sp002493085, 95.0, 79.4, 0.445; GCA_002361175.1, s__Butyribacter sp002361175, 95.0, 78.93, 0.425; GCA_910586605.1, s__Butyribacter sp910586605, 95.0, 77.22, 0.107; GCA_003612285.1, s__Butyribacter sp003612285, 95.0, 77.18, 0.124; GCA_017425575.1, s__Butyribacter sp017425575, 95.0, 77.12, 0.196; GCA_001414325.1, s__Butyribacter intestini, 95.0, 77.1, 0.103; GCA_014384965.1, s__Butyribacter sp003149875, 95.0, 76.89, 0.062; GCA_000436755.1, s__Butyribacter sp000436755, 95.0, 76.86, 0.131; GCA_003611745.1, s__Butyribacter sp003611745, 95.0, 76.65, 0.091; GCA_902788645.1, s__Butyribacter sp902788645, 95.0, 76.64, 0.05; GCF_003481585.1, s__Butyribacter sp001916135, 95.0, 76.59, 0.048; GCF_003478335.1, s__Butyribacter sp003529475, 95.0, 76.51, 0.047; GCA_900759665.1, s__Butyribacter sp900759665, 95.0, 76.49, 0.049; GCF_003478445.1, s__Butyribacter sp003524945, 95.0, 76.47, 0.049; GCA_910585905.1, s__Butyribacter sp910585905, 95.0, 76.45, 0.084; GCA_910575435.1, s__Butyribacter sp910575435, 95.0, 76.34, 0.041; GCA_017626435.1, s__Butyribacter sp017626435, 95.0, 76.32, 0.065; GCF_018918235.1, s__Butyribacter sp018918235, 95.0, 76.31, 0.091; GCA_902795775.1, s__Butyribacter sp902795775, 95.0, 76.24, 0.043; GCA_902795705.1, s__Butyribacter sp902795705, 95.0, 76.01, 0.035; GCA_017476305.1, s__Butyribacter sp017476305, 95.0, 75.7, 0.025	92.53	11	0.98406	Genome not assigned to closest species as it falls outside its pre-defined ANI radius
ERR2167568_27	d__Bacteria;p__Proteobacteria;c__Alphaproteobacteria;o__Rs-D84;f__Rs-D84;g__Enterousia;s__Enterousia sp013316395	GCA_013316395.1	95	d__Bacteria;p__Proteobacteria;c__Alphaproteobacteria;o__Rs-D84;f__Rs-D84;g__Enterousia;s__Enterousia sp013316395	96.39	0.769	GCA_013316395.1	95	d__Bacteria;p__Proteobacteria;c__Alphaproteobacteria;o__Rs-D84;f__Rs-D84;g__Enterousia;s__Enterousia sp013316395	96.39	0.769	d__Bacteria;p__Proteobacteria;c__Alphaproteobacteria;o__Rs-D84;f__Rs-D84;g__Enterousia;s__	taxonomic classification defined by topology and ANI	topological placement and ANI have congruent species assignments	GCA_014803525.1, s__Enterousia sp014803525, 95.0, 78.81, 0.413; GCA_017524525.1, s__Enterousia sp017524525, 95.0, 78.62, 0.038; GCA_902784285.1, s__Enterousia sp902784285, 95.0, 78.61, 0.067; GCA_015062445.1, s__Enterousia sp015062445, 95.0, 78.43, 0.067; GCA_900546225.1, s__Enterousia sp900546225, 95.0, 77.98, 0.154; GCA_900549365.1, s__Enterousia sp900549365, 95.0, 77.93, 0.106; GCA_017629245.1, s__Enterousia sp017629245, 95.0, 77.54, 0.096; GCA_900320405.1, s__Enterousia sp900320405, 95.0, 77.52, 0.087; GCA_015062545.1, s__Enterousia sp015062545, 95.0, 77.52, 0.096; GCA_017618175.1, s__Enterousia sp017618175, 95.0, 77.51, 0.115; GCA_017935245.1, s__Enterousia sp017935245, 95.0, 77.48, 0.192; GCA_014802705.1, s__Enterousia sp014802705, 95.0, 77.47, 0.106; GCA_002437665.1, s__Enterousia sp002437665, 95.0, 77.46, 0.163; GCA_017534945.1, s__Enterousia sp017534945, 95.0, 77.45, 0.067; GCA_017392345.1, s__Enterousia sp017392345, 95.0, 77.4, 0.041; GCA_017618595.1, s__Enterousia sp017618595, 95.0, 77.4, 0.077; GCA_017650945.1, s__Enterousia sp017650945, 95.0, 77.39, 0.058; GCA_017694175.1, s__Enterousia excrementavium, 95.0, 77.38, 0.154; GCA_900313285.1, s__Enterousia sp900313285, 95.0, 77.33, 0.067; GCA_017471445.1, s__Enterousia sp017471445, 95.0, 77.25, 0.087; GCA_900550565.1, s__Enterousia sp900550565, 95.0, 77.24, 0.192; GCA_015062525.1, s__Enterousia sp015062525, 95.0, 77.22, 0.183; GCA_902787305.1, s__Enterousia sp902787305, 95.0, 77.22, 0.048; GCA_902787665.1, s__Enterousia sp902787665, 95.0, 77.19, 0.077; GCA_017535105.1, s__Enterousia sp017535105, 95.0, 77.08, 0.106; GCA_017466525.1, s__Enterousia sp017466525, 95.0, 77.0, 0.115; GCA_015062495.1, s__Enterousia sp015062495, 95.0, 76.99, 0.154; GCA_902762295.1, s__Enterousia sp902762295, 95.0, 76.99, 0.058; GCA_902771095.1, s__Enterousia sp902771095, 95.0, 76.98, 0.038; GCA_900550495.1, s__Enterousia sp900550495, 95.0, 76.98, 0.173; GCA_017427715.1, s__Enterousia sp017427715, 95.0, 76.97, 0.058; GCA_017630405.1, s__Enterousia sp017630405, 95.0, 76.93, 0.115; GCA_902801125.1, s__Enterousia sp902801125, 95.0, 76.86, 0.077; GCA_017463185.1, s__Enterousia sp017463185, 95.0, 76.86, 0.173; GCA_017520675.1, s__Enterousia sp017520675, 95.0, 76.82, 0.087; GCA_017505705.1, s__Enterousia sp017505705, 95.0, 76.78, 0.135; GCA_017549445.1, s__Enterousia sp017549445, 95.0, 76.75, 0.048; GCA_017960855.1, s__Enterousia sp017960855, 95.0, 76.74, 0.058; GCA_017616975.1, s__Enterousia sp017616975, 95.0, 76.71, 0.055; GCA_017425725.1, s__Enterousia sp017425725, 95.0, 76.71, 0.096; GCA_017522445.1, s__Enterousia sp017522445, 95.0, 76.68, 0.106; GCA_017409215.1, s__Enterousia sp017409215, 95.0, 76.66, 0.096; GCA_900313105.1, s__Enterousia sp900313105, 95.0, 76.63, 0.096; GCA_905233975.1, s__Enterousia sp905233975, 95.0, 76.62, 0.096; GCA_002348925.1, s__Enterousia sp002348925, 95.0, 76.6, 0.048; GCA_017475605.1, s__Enterousia sp017475605, 95.0, 76.6, 0.125; GCA_902771695.1, s__Enterousia sp902771695, 95.0, 76.58, 0.067; GCA_017472065.1, s__Enterousia sp017472065, 95.0, 76.54, 0.144; GCA_017694255.1, s__Enterousia avistercoris, 95.0, 76.52, 0.125; GCA_900546185.1, s__Enterousia intestinigallinarum, 95.0, 76.52, 0.24; GCA_017546085.1, s__Enterousia sp017546085, 95.0, 76.51, 0.135; GCA_017436325.1, s__Enterousia sp017436325, 95.0, 76.51, 0.096; GCA_018065345.1, s__Enterousia sp018065345, 95.0, 76.43, 0.048; GCA_017502865.1, s__Enterousia sp017502865, 95.0, 76.42, 0.115; GCA_902774285.1, s__Enterousia sp902774285, 95.0, 76.42, 0.067; GCA_018714345.1, s__Enterousia avicola, 95.0, 76.42, 0.135; GCA_902798205.1, s__Enterousia sp902798205, 95.0, 76.36, 0.048; GCA_017616785.1, s__Enterousia sp017616785, 95.0, 76.35, 0.077; GCA_017554365.1, s__Enterousia sp017554365, 95.0, 76.33, 0.048; GCA_017528045.1, s__Enterousia sp017528045, 95.0, 76.33, 0.058; GCA_017503725.1, s__Enterousia sp017503725, 95.0, 76.32, 0.173; GCA_016285415.1, s__Enterousia sp016285415, 95.0, 76.32, 0.087; GCA_902795435.1, s__Enterousia sp902795435, 95.0, 76.27, 0.067; GCA_017443235.1, s__Enterousia sp017443235, 95.0, 76.26, 0.173; GCA_905234185.1, s__Enterousia sp905234185, 95.0, 76.26, 0.125; GCA_017383325.1, s__Enterousia sp017383325, 95.0, 76.26, 0.144; GCA_017427405.1, s__Enterousia sp017427405, 95.0, 76.25, 0.077; GCA_016301865.1, s__Enterousia sp016301865, 95.0, 76.24, 0.144; GCA_017471805.1, s__Enterousia sp017471805, 95.0, 76.22, 0.106; GCA_017642625.1, s__Enterousia sp017642625, 95.0, 76.22, 0.087; GCA_017451625.1, s__Enterousia sp017451625, 95.0, 76.18, 0.154; GCA_902776515.1, s__Enterousia sp902776515, 95.0, 76.17, 0.077; GCA_904502095.1, s__Enterousia sp904502095, 95.0, 76.14, 0.144; GCA_017650505.1, s__Enterousia sp017650505, 95.0, 76.1, 0.144; GCA_902781465.1, s__Enterousia sp902781465, 95.0, 76.09, 0.106; GCA_017403085.1, s__Enterousia sp017403085, 95.0, 76.08, 0.163; GCA_017631895.1, s__Enterousia sp017631895, 95.0, 76.08, 0.135; GCA_902774305.1, s__Enterousia sp902774305, 95.0, 76.06, 0.058; GCA_017936185.1, s__Enterousia sp017936185, 95.0, 76.03, 0.096; GCA_905236005.1, s__Enterousia sp905236005, 95.0, 76.03, 0.058; GCA_017642585.1, s__Enterousia sp017642585, 95.0, 76.01, 0.029; GCA_018064405.1, s__Enterousia sp018064405, 95.0, 75.97, 0.106; GCA_904502245.1, s__Enterousia sp904502245, 95.0, 75.93, 0.096; GCA_002371155.1, s__Enterousia sp002371155, 95.0, 75.9, 0.058; GCA_017937735.1, s__Enterousia sp017937735, 95.0, 75.87, 0.087; GCA_902799285.1, s__Enterousia sp902799285, 95.0, 75.85, 0.067; GCA_002310415.1, s__Enterousia sp002310415, 95.0, 75.81, 0.038; GCA_017964865.1, s__Enterousia sp017964865, 95.0, 75.8, 0.055; GCA_017554665.1, s__Enterousia sp017554665, 95.0, 75.79, 0.115; GCA_902793435.1, s__Enterousia sp902793435, 95.0, 75.79, 0.077; GCA_905234465.1, s__Enterousia sp905234465, 95.0, 75.69, 0.087; GCA_017513285.1, s__Enterousia sp017513285, 95.0, 75.65, 0.096; GCA_017615655.1, s__Enterousia sp017615655, 95.0, 75.62, 0.077; GCA_902790415.1, s__Enterousia sp902790415, 95.0, 75.6, 0.125; GCA_017450905.1, s__Enterousia sp017450905, 95.0, 75.47, 0.077; GCA_017546265.1, s__Enterousia sp017546265, 95.0, 75.3, 0.077; GCA_017642565.1, s__Enterousia sp017642565, 95.0, 75.18, 0.038; GCA_902802115.1, s__Enterousia sp902802115, 95.0, 75.09, 0.067; GCA_002309215.1, s__Enterousia sp002309215, 95.0, 74.94, 0.048	53.59	11	N/A	N/A
ERR2167568_28	d__Bacteria;p__Firmicutes_A;c__Clostridia;o__Lachnospirales;f__Lachnospiraceae;g__14-2;s__	N/A	N/A	N/A	N/A	N/A	N/A	N/A	N/A	N/A	N/A	d__Bacteria;p__Firmicutes_A;c__Clostridia;o__Lachnospirales;f__Lachnospiraceae;g__14-2;s__	taxonomic classification defined by topology and ANI	classification based on placement in class-level tree	GCA_910575005.1, s__14-2 sp910575005, 95.0, 86.98, 0.85; GCA_910576385.1, s__14-2 sp910576385, 95.0, 86.71, 0.828; GCA_910580015.1, s__14-2 sp910580015, 95.0, 77.87, 0.32; GCA_910575075.1, s__14-2 sp910575075, 95.0, 77.8, 0.347; GCA_910585395.1, s__14-2 sp910585395, 95.0, 77.79, 0.328; GCA_009911185.1, s__14-2 sp009911185, 95.0, 77.64, 0.257; GCA_910575155.1, s__14-2 sp910575155, 95.0, 77.61, 0.284; GCA_910576975.1, s__14-2 sp910576975, 95.0, 77.59, 0.24; GCF_001940225.1, s__14-2 sp001940225, 95.0, 77.48, 0.107; GCA_910583835.1, s__14-2 sp910583835, 95.0, 77.4, 0.243; GCA_910585895.1, s__14-2 sp910585895, 95.0, 77.38, 0.224; GCA_000403255.2, s__14-2 sp000403255, 95.0, 77.37, 0.189; GCA_910575555.1, s__14-2 sp011960065, 95.0, 77.33, 0.156; GCA_910578825.1, s__14-2 sp910578825, 95.0, 77.25, 0.197; GCA_012519695.1, s__14-2 sp012519695, 95.0, 77.13, 0.093; GCA_910587895.1, s__14-2 sp910587895, 95.0, 77.12, 0.175; GCA_910589635.1, s__14-2 sp910589635, 95.0, 77.08, 0.205; GCA_910588845.1, s__14-2 sp910588845, 95.0, 77.04, 0.216; GCA_910584585.1, s__14-2 sp910584585, 95.0, 76.96, 0.153; GCA_004793545.1, s__14-2 sp004793545, 95.0, 76.96, 0.197; GCA_910580195.1, s__14-2 sp910580195, 95.0, 76.91, 0.085; GCA_910586005.1, s__14-2 sp910586005, 95.0, 76.88, 0.15; GCA_000403315.2, s__14-2 sp000403315, 95.0, 76.87, 0.117; GCF_000403845.2, s__14-2 sp000403845, 95.0, 76.84, 0.186; GCA_910575035.1, s__14-2 sp910575035, 95.0, 76.84, 0.139; GCA_910585625.1, s__14-2 sp910585625, 95.0, 76.67, 0.142; GCA_910585295.1, s__14-2 sp009774455, 95.0, 76.62, 0.15; GCA_910588965.1, s__14-2 sp910588965, 95.0, 76.5, 0.101; GCA_910577785.1, s__14-2 sp910577785, 95.0, 76.28, 0.115; GCA_910588885.1, s__14-2 sp910588885, 95.0, 76.02, 0.057; GCA_910588285.1, s__14-2 sp910588285, 95.0, 75.65, 0.03	56.08	11	0.98128	Genome not assigned to closest species as it falls outside its pre-defined ANI radius
ERR2167568_29	d__Bacteria;p__Firmicutes_A;c__Clostridia;o__Lachnospirales;f__Lachnospiraceae;g__Sporofaciens;s__Sporofaciens sp009774295	GCA_910574285.1	95	d__Bacteria;p__Firmicutes_A;c__Clostridia;o__Lachnospirales;f__Lachnospiraceae;g__Sporofaciens;s__Sporofaciens sp009774295	98.02	0.803	GCA_910574285.1	95	d__Bacteria;p__Firmicutes_A;c__Clostridia;o__Lachnospirales;f__Lachnospiraceae;g__Sporofaciens;s__Sporofaciens sp009774295	98.02	0.803	d__Bacteria;p__Firmicutes_A;c__Clostridia;o__Lachnospirales;f__Lachnospiraceae;g__Sporofaciens;s__	taxonomic classification defined by topology and ANI	topological placement and ANI have congruent species assignments	GCA_910585725.1, s__Sporofaciens sp910585725, 95.0, 88.58, 0.716; GCF_000403455.2, s__Sporofaciens sp000403455, 95.0, 80.46, 0.525; GCA_910574715.1, s__Sporofaciens sp910574715, 95.0, 79.82, 0.437; GCA_910575835.1, s__Sporofaciens sp910575835, 95.0, 79.71, 0.443; GCA_910579015.1, s__Sporofaciens sp910579015, 95.0, 79.2, 0.355; GCA_910574885.1, s__Sporofaciens sp910574885, 95.0, 78.91, 0.273; GCA_910579925.1, s__Sporofaciens sp910579925, 95.0, 78.72, 0.295; GCA_910587575.1, s__Sporofaciens sp910587575, 95.0, 78.68, 0.273; GCA_910577685.1, s__Sporofaciens sp910577685, 95.0, 78.6, 0.24; GCF_009830285.1, s__Sporofaciens musculi, 95.0, 78.34, 0.284; GCA_910584575.1, s__Sporofaciens sp910584575, 95.0, 77.61, 0.311; GCA_011960625.1, s__Sporofaciens sp011960625, 95.0, 77.4, 0.137	36.04	11	N/A	N/A
ERR2167568_30	d__Bacteria;p__Bacteroidota;c__Bacteroidia;o__Bacteroidales;f__Muribaculaceae;g__UBA7173;s__UBA7173 sp910584365	GCA_910584365.1	95	d__Bacteria;p__Bacteroidota;c__Bacteroidia;o__Bacteroidales;f__Muribaculaceae;g__UBA7173;s__UBA7173 sp910584365	99.87	0.973	GCA_910584365.1	95	d__Bacteria;p__Bacteroidota;c__Bacteroidia;o__Bacteroidales;f__Muribaculaceae;g__UBA7173;s__UBA7173 sp910584365	99.87	0.973	d__Bacteria;p__Bacteroidota;c__Bacteroidia;o__Bacteroidales;f__Muribaculaceae;g__UBA7173;s__	taxonomic classification defined by topology and ANI	topological placement and ANI have congruent species assignments	GCA_910575615.1, s__UBA7173 sp001689685, 95.0, 78.34, 0.299; GCA_900548705.1, s__UBA7173 sp900548705, 95.0, 77.77, 0.295; GCA_014800385.1, s__UBA7173 sp014800385, 95.0, 77.15, 0.015; GCA_910585755.1, s__UBA7173 sp910585755, 95.0, 77.05, 0.115; GCA_004102805.1, s__UBA7173 sp004102805, 95.0, 76.96, 0.031; GCA_004557825.1, s__UBA7173 sp004557825, 95.0, 76.93, 0.172; GCA_910588035.1, s__UBA7173 sp910588035, 95.0, 76.81, 0.038; GCA_900555165.1, s__UBA7173 sp900555165, 95.0, 76.73, 0.1; GCA_902836725.1, s__UBA7173 sp902836725, 95.0, 76.72, 0.057; GCA_001701135.1, s__UBA7173 sp001701135, 95.0, 76.68, 0.188; GCA_014801075.1, s__UBA7173 sp014801075, 95.0, 76.66, 0.061; GCA_900545955.1, s__UBA7173 sp900545955, 95.0, 76.62, 0.096; GCA_905207535.1, s__UBA7173 sp905207535, 95.0, 76.59, 0.057; GCA_910587075.1, s__UBA7173 sp910587075, 95.0, 76.56, 0.115; GCA_001915385.1, s__UBA7173 sp001915385, 95.0, 76.48, 0.054; GCA_910579105.1, s__UBA7173 sp910579105, 95.0, 76.42, 0.088; GCA_905210435.1, s__UBA7173 sp905210435, 95.0, 76.37, 0.069; GCA_900540205.1, s__UBA7173 sp900540205, 95.0, 76.3, 0.096; GCA_013316535.1, s__UBA7173 sp013316535, 95.0, 76.24, 0.054; GCA_910575545.1, s__UBA7173 sp013316675, 95.0, 76.22, 0.061; GCA_910586565.1, s__UBA7173 sp910586565, 95.0, 76.19, 0.1; GCA_900546835.1, s__UBA7173 sp900546835, 95.0, 76.18, 0.077; GCA_014802535.1, s__UBA7173 sp014802535, 95.0, 76.16, 0.019; GCA_017536215.1, s__UBA7173 sp017536215, 95.0, 76.15, 0.019; GCA_014802385.1, s__UBA7173 sp014802385, 95.0, 76.13, 0.027; GCA_001689485.1, s__UBA7173 sp001689485, 95.0, 76.11, 0.065; GCA_910583675.1, s__UBA7173 sp910583675, 95.0, 76.03, 0.046; GCA_910584665.1, s__UBA7173 sp910584665, 95.0, 75.95, 0.023; GCA_900552325.1, s__UBA7173 sp900552325, 95.0, 75.95, 0.092; GCA_910584735.1, s__UBA7173 sp910584735, 95.0, 75.95, 0.069; GCA_004102785.1, s__UBA7173 sp002491305, 95.0, 75.94, 0.138; GCA_014800795.1, s__UBA7173 sp014800795, 95.0, 75.9, 0.05; GCA_014800105.1, s__UBA7173 sp014800105, 95.0, 75.89, 0.008; GCA_900759895.1, s__UBA7173 sp900759895, 95.0, 75.8, 0.096; GCA_014800445.1, s__UBA7173 sp014800445, 95.0, 75.43, 0.019; GCA_017629835.1, s__UBA7173 sp017629835, 95.0, 75.39, 0.015; GCA_900768685.1, s__UBA7173 sp900768685, 95.0, 75.33, 0.011; GCA_910578395.1, s__UBA7173 sp910578395, 95.0, 75.03, 0.023; GCA_014800605.1, s__UBA7173 sp014800605, 95.0, 74.83, 0.031	46.86	11	N/A	N/A
ERR2167569_11	d__Bacteria;p__Firmicutes_A;c__Clostridia;o__Christensenellales;f__Borkfalkiaceae;g__Gallimonas;s__	N/A	N/A	N/A	N/A	N/A	GCA_910588615.1	95	d__Bacteria;p__Firmicutes_A;c__Clostridia;o__Christensenellales;f__Borkfalkiaceae;g__Gallimonas;s__Gallimonas sp910588615	88.51	0.716	d__Bacteria;p__Firmicutes_A;c__Clostridia;o__Christensenellales;f__Borkfalkiaceae;g__Gallimonas;s__	taxonomic classification defined by topology and ANI	classification based on placement in class-level tree	GCA_910588465.1, s__Gallimonas sp910588465, 95.0, 79.31, 0.325; GCA_910586245.1, s__Gallimonas sp910586245, 95.0, 78.68, 0.222; GCA_014804975.1, s__Gallimonas sp014804975, 95.0, 78.62, 0.323; GCA_900761685.1, s__Gallimonas intestinalis, 95.0, 78.2, 0.171; GCA_910589015.1, s__Gallimonas sp910589015, 95.0, 78.12, 0.218; GCA_910586365.1, s__Gallimonas sp910586365, 95.0, 78.03, 0.253; GCA_910586985.1, s__Gallimonas sp910586985, 95.0, 77.98, 0.167; GCF_904373325.1, s__Gallimonas merdigallinarum, 95.0, 77.91, 0.222; GCA_019117085.1, s__Gallimonas gallistercoris, 95.0, 77.8, 0.183; GCA_910585235.1, s__Gallimonas sp910585235, 95.0, 77.76, 0.244; GCA_910586825.1, s__Gallimonas sp910586825, 95.0, 77.75, 0.187; GCA_910585595.1, s__Gallimonas sp910585595, 95.0, 77.71, 0.189; GCA_900548845.1, s__Gallimonas sp900548845, 95.0, 77.68, 0.156; GCF_904394195.1, s__Gallimonas caecicola, 95.0, 77.54, 0.161; GCF_904419525.1, s__Gallimonas merdae, 95.0, 77.54, 0.156; GCA_910586675.1, s__Gallimonas sp910586675, 95.0, 77.51, 0.224; GCA_900547645.1, s__Gallimonas faecium, 95.0, 77.35, 0.17; GCA_003343805.1, s__Gallimonas intestinavium, 95.0, 77.35, 0.145; GCA_017621735.1, s__Gallimonas sp017621735, 95.0, 77.27, 0.095; GCA_910588695.1, s__Gallimonas sp910588695, 95.0, 77.13, 0.2; GCF_904391375.1, s__Gallimonas faecavium, 95.0, 77.02, 0.156; GCA_910578065.1, s__Gallimonas sp910578065, 95.0, 76.97, 0.171; GCA_019116405.1, s__Gallimonas intestinigallinarum, 95.0, 76.96, 0.134; GCA_017507045.1, s__Gallimonas sp017507045, 95.0, 76.8, 0.081; GCA_017887095.1, s__Gallimonas sp017887095, 95.0, 76.75, 0.112; GCA_910586655.1, s__Gallimonas sp910586655, 95.0, 76.63, 0.107	78.46	11	0.98943	Genome not assigned to closest species as it falls outside its pre-defined ANI radius
ERR2167569_14	d__Bacteria;p__Bacteroidota;c__Bacteroidia;o__Bacteroidales;f__Muribaculaceae;g__CAG-485;s__CAG-485 sp910584125	GCA_910584125.1	95	d__Bacteria;p__Bacteroidota;c__Bacteroidia;o__Bacteroidales;f__Muribaculaceae;g__CAG-485;s__CAG-485 sp910584125	98.55	0.93	GCA_910584125.1	95	d__Bacteria;p__Bacteroidota;c__Bacteroidia;o__Bacteroidales;f__Muribaculaceae;g__CAG-485;s__CAG-485 sp910584125	98.55	0.93	d__Bacteria;p__Bacteroidota;c__Bacteroidia;o__Bacteroidales;f__Muribaculaceae;g__CAG-485;s__	taxonomic classification defined by topology and ANI	topological placement and ANI have congruent species assignments	GCA_014867205.1, s__CAG-485 sp014867205, 95.0, 79.57, 0.445; GCA_910578385.1, s__CAG-485 sp910578385, 95.0, 78.76, 0.387; GCA_009775355.1, s__CAG-485 sp009775355, 95.0, 78.62, 0.364; GCA_900542185.1, s__CAG-485 sp900542185, 95.0, 78.59, 0.209; GCA_905198125.1, s__CAG-485 sp905198125, 95.0, 78.55, 0.246; GCA_905214735.1, s__CAG-485 sp905214735, 95.0, 78.43, 0.3; GCA_900760735.1, s__CAG-485 sp900760735, 95.0, 78.34, 0.234; GCA_902796035.1, s__CAG-485 sp900321585, 95.0, 78.19, 0.228; GCA_002361235.1, s__CAG-485 sp002361235, 95.0, 78.17, 0.238; GCA_900760815.1, s__CAG-485 sp900760815, 95.0, 78.12, 0.255; GCA_004553095.1, s__CAG-485 sp004553095, 95.0, 78.01, 0.133; GCA_900554345.1, s__CAG-485 sp900554345, 95.0, 77.9, 0.193; GCA_910584545.1, s__CAG-485 sp910584545, 95.0, 77.88, 0.236; GCA_910583775.1, s__CAG-485 sp910583775, 95.0, 77.73, 0.184; GCA_900759795.1, s__CAG-485 sp900759795, 95.0, 77.71, 0.164; GCA_910579845.1, s__CAG-485 sp910579845, 95.0, 77.69, 0.029; GCA_900549375.1, s__CAG-485 sp900549375, 95.0, 77.69, 0.12; GCA_002361155.1, s__CAG-485 sp002361155, 95.0, 77.64, 0.158; GCA_014802425.1, s__CAG-485 sp014802425, 95.0, 77.62, 0.193; GCA_910584185.1, s__CAG-485 sp910584185, 95.0, 77.61, 0.232; GCA_905209725.1, s__CAG-485 sp900556595, 95.0, 77.6, 0.226; GCA_001701295.1, s__CAG-485 sp001701295, 95.0, 77.56, 0.186; GCA_910586175.1, s__CAG-485 sp910586175, 95.0, 77.49, 0.153; GCA_910584525.1, s__CAG-485 sp910584525, 95.0, 77.47, 0.201; GCA_900766975.1, s__CAG-485 sp900766975, 95.0, 77.43, 0.161; GCA_002493515.1, s__CAG-485 sp002493515, 95.0, 77.42, 0.207; GCA_009177205.1, s__CAG-485 sp009177205, 95.0, 77.37, 0.026; GCA_900760885.1, s__CAG-485 sp900760885, 95.0, 77.36, 0.205; GCA_014802625.1, s__CAG-485 sp014802625, 95.0, 77.34, 0.073; GCA_900541835.1, s__CAG-485 sp900541835, 95.0, 77.27, 0.178; GCA_002404675.1, s__CAG-485 sp002404675, 95.0, 77.24, 0.128; GCA_900552315.1, s__CAG-485 sp900552315, 95.0, 77.24, 0.085; GCA_014802335.1, s__CAG-485 sp014802335, 95.0, 77.18, 0.087; GCA_910589425.1, s__CAG-485 sp910589425, 95.0, 77.17, 0.097; GCA_014801595.1, s__CAG-485 sp014801595, 95.0, 77.16, 0.066; GCA_014800785.1, s__CAG-485 sp014800785, 95.0, 77.13, 0.118; GCA_905212215.1, s__CAG-485 sp905212215, 95.0, 77.12, 0.052; GCA_910573745.1, s__CAG-485 sp002361215, 95.0, 77.11, 0.118; GCA_910578075.1, s__CAG-485 sp910578075, 95.0, 77.09, 0.066; GCA_017626045.1, s__CAG-485 sp017626045, 95.0, 77.06, 0.093; GCA_014802265.1, s__CAG-485 sp014802265, 95.0, 77.06, 0.041; GCA_014800515.1, s__CAG-485 sp014800515, 95.0, 77.01, 0.05; GCA_900767075.1, s__CAG-485 sp900767075, 95.0, 76.93, 0.118; GCA_900550645.1, s__CAG-485 sp900550645, 95.0, 76.92, 0.112; GCA_910577585.1, s__CAG-485 sp910577585, 95.0, 76.88, 0.141; GCA_910583795.1, s__CAG-485 sp910583795, 95.0, 76.88, 0.058; GCA_002491165.1, s__CAG-485 sp002491165, 95.0, 76.88, 0.168; GCA_014803765.1, s__CAG-485 sp014803765, 95.0, 76.88, 0.03; GCA_009775375.1, s__CAG-485 sp009775375, 95.0, 76.87, 0.095; GCA_910585275.1, s__CAG-485 sp910585275, 95.0, 76.87, 0.093; GCA_910588245.1, s__CAG-485 sp910588245, 95.0, 76.86, 0.149; GCA_014800535.1, s__CAG-485 sp014800535, 95.0, 76.77, 0.034; GCA_014800245.1, s__CAG-485 sp014800245, 95.0, 76.73, 0.039; GCA_900554845.1, s__CAG-485 sp900554845, 95.0, 76.73, 0.081; GCA_009775365.1, s__CAG-485 sp009775365, 95.0, 76.72, 0.064; GCA_900761855.1, s__CAG-485 sp900761855, 95.0, 76.71, 0.12; GCA_014801875.1, s__CAG-485 sp014801875, 95.0, 76.7, 0.056; GCA_910584055.1, s__CAG-485 sp910584055, 95.0, 76.67, 0.072; GCA_004552395.1, s__CAG-485 sp004552395, 95.0, 76.66, 0.093; GCA_000437495.1, s__CAG-485 sp000437495, 95.0, 76.63, 0.081; GCA_014802175.1, s__CAG-485 sp014802175, 95.0, 76.62, 0.075; GCA_014800845.1, s__CAG-485 sp014800845, 95.0, 76.59, 0.068; GCA_003833075.1, s__CAG-485 sp002362485, 95.0, 76.56, 0.081; GCA_014801985.1, s__CAG-485 sp014801985, 95.0, 76.56, 0.054; GCA_014801225.1, s__CAG-485 sp014801225, 95.0, 76.55, 0.046; GCA_910578665.1, s__CAG-485 sp003979075, 95.0, 76.52, 0.037; GCA_014800685.1, s__CAG-485 sp014800685, 95.0, 76.5, 0.066; GCA_014801605.1, s__CAG-485 sp014801605, 95.0, 76.46, 0.075; GCA_014801535.1, s__CAG-485 sp014801535, 95.0, 76.45, 0.039; GCA_001701075.1, s__CAG-485 sp001701075, 95.0, 76.44, 0.025; GCA_910585285.1, s__CAG-485 sp910585285, 95.0, 76.43, 0.085; GCA_014800525.1, s__CAG-485 sp014800525, 95.0, 76.38, 0.05; GCA_017620885.1, s__CAG-485 sp017620885, 95.0, 76.38, 0.06; GCA_003762615.1, s__CAG-485 sp002493045, 95.0, 76.38, 0.068; GCA_017935045.1, s__CAG-485 sp017935045, 95.0, 76.36, 0.097; GCA_900555915.1, s__CAG-485 sp900555915, 95.0, 76.35, 0.075; GCA_905214715.1, s__CAG-485 sp905214715, 95.0, 76.29, 0.058; GCA_014801815.1, s__CAG-485 sp014801815, 95.0, 76.19, 0.041; GCA_014800895.1, s__CAG-485 sp014800895, 95.0, 76.16, 0.058; GCA_002491945.1, s__CAG-485 sp002491945, 95.0, 76.15, 0.089; GCA_910579305.1, s__CAG-485 sp910579305, 95.0, 76.11, 0.06; GCA_001701105.1, s__CAG-485 sp001701105, 95.0, 76.09, 0.048; GCA_014801585.1, s__CAG-485 sp014801585, 95.0, 76.02, 0.06; GCA_014801785.1, s__CAG-485 sp014801785, 95.0, 76.0, 0.038; GCA_900547755.1, s__CAG-485 sp900547755, 95.0, 75.95, 0.05; GCA_017547845.1, s__CAG-485 sp017547845, 95.0, 75.31, 0.027; GCA_015061085.1, s__CAG-485 sp015061085, 95.0, 75.25, 0.012	69.4	11	N/A	N/A
ERR2167569_15	d__Bacteria;p__Bacteroidota;c__Bacteroidia;o__Bacteroidales;f__Muribaculaceae;g__Paramuribaculum;s__Paramuribaculum sp009775605	GCA_009775605.1	95	d__Bacteria;p__Bacteroidota;c__Bacteroidia;o__Bacteroidales;f__Muribaculaceae;g__Paramuribaculum;s__Paramuribaculum sp009775605	97.65	0.833	GCA_009775605.1	95	d__Bacteria;p__Bacteroidota;c__Bacteroidia;o__Bacteroidales;f__Muribaculaceae;g__Paramuribaculum;s__Paramuribaculum sp009775605	97.65	0.833	d__Bacteria;p__Bacteroidota;c__Bacteroidia;o__Bacteroidales;f__Muribaculaceae;g__Paramuribaculum;s__	taxonomic classification defined by topology and ANI	topological placement and ANI have congruent species assignments	GCA_001689535.1, s__Paramuribaculum sp001689535, 95.0, 89.91, 0.835; GCA_001701115.1, s__Paramuribaculum sp001701115, 95.0, 77.72, 0.038; GCA_900759915.1, s__Paramuribaculum sp900759915, 95.0, 77.71, 0.148; GCA_900551515.1, s__Paramuribaculum sp900551515, 95.0, 77.36, 0.119; GCA_910587185.1, s__Paramuribaculum sp910587185, 95.0, 77.32, 0.108; GCA_910579185.1, s__Paramuribaculum sp910579185, 95.0, 77.22, 0.09; GCA_910577465.1, s__Paramuribaculum sp910577465, 95.0, 77.15, 0.083; GCA_014801865.1, s__Paramuribaculum sp014801865, 95.0, 77.12, 0.041; GCA_910579675.1, s__Paramuribaculum sp910579675, 95.0, 77.08, 0.094; GCA_003762715.1, s__Paramuribaculum sp001689565, 95.0, 77.05, 0.071; GCA_910586895.1, s__Paramuribaculum sp910586895, 95.0, 77.02, 0.123; GCA_900759835.1, s__Paramuribaculum sp900759835, 95.0, 76.96, 0.083; GCA_905193485.1, s__Paramuribaculum sp905193485, 95.0, 76.88, 0.077; GCA_910588065.1, s__Paramuribaculum sp910588065, 95.0, 76.85, 0.083; GCA_014802045.1, s__Paramuribaculum sp014802045, 95.0, 76.74, 0.075; GCA_900546365.1, s__Paramuribaculum sp900546365, 95.0, 76.72, 0.127; GCA_910578305.1, s__Paramuribaculum sp910578305, 95.0, 76.72, 0.096; GCA_910589095.1, s__Paramuribaculum sp910589095, 95.0, 76.71, 0.075; GCA_014801065.1, s__Paramuribaculum sp014801065, 95.0, 76.69, 0.081; GCA_014801655.1, s__Paramuribaculum sp014801655, 95.0, 76.67, 0.098; GCF_003024925.1, s__Paramuribaculum intestinale, 95.0, 76.6, 0.115; GCA_014801735.1, s__Paramuribaculum sp014801735, 95.0, 76.59, 0.057; GCA_910587425.1, s__Paramuribaculum sp910587425, 95.0, 76.57, 0.085; GCA_017621225.1, s__Paramuribaculum sp017621225, 95.0, 76.54, 0.077; GCA_910578805.1, s__Paramuribaculum sp910578805, 95.0, 76.52, 0.077; GCA_910586475.1, s__Paramuribaculum sp910586475, 95.0, 76.48, 0.06; GCA_017620715.1, s__Paramuribaculum sp017620715, 95.0, 76.46, 0.058; GCA_000431155.1, s__Paramuribaculum sp000431155, 95.0, 76.25, 0.079; GCA_900760855.1, s__Paramuribaculum sp900760855, 95.0, 76.22, 0.058; GCA_014800945.1, s__Paramuribaculum sp014800945, 95.0, 75.7, 0.042	63.19	11	N/A	N/A
ERR2167569_17	d__Bacteria;p__Firmicutes_A;c__Clostridia;o__Oscillospirales;f__Oscillospiraceae;g__Dysosmobacter;s__Dysosmobacter sp910584465	GCA_910584465.1	95	d__Bacteria;p__Firmicutes_A;c__Clostridia;o__Oscillospirales;f__Oscillospiraceae;g__Dysosmobacter;s__Dysosmobacter sp910584465	98.53	0.91	GCA_910584465.1	95	d__Bacteria;p__Firmicutes_A;c__Clostridia;o__Oscillospirales;f__Oscillospiraceae;g__Dysosmobacter;s__Dysosmobacter sp910584465	98.53	0.91	d__Bacteria;p__Firmicutes_A;c__Clostridia;o__Oscillospirales;f__Oscillospiraceae;g__Dysosmobacter;s__	taxonomic classification defined by topology and ANI	topological placement and ANI have congruent species assignments	GCA_910576865.1, s__Dysosmobacter sp910576865, 95.0, 85.1, 0.638; GCA_910587875.1, s__Dysosmobacter sp910587875, 95.0, 84.69, 0.686; GCA_910579435.1, s__Dysosmobacter sp910579435, 95.0, 84.47, 0.667; GCA_910586735.1, s__Dysosmobacter sp910586735, 95.0, 84.28, 0.659; GCA_009773995.1, s__Dysosmobacter sp009773995, 95.0, 84.23, 0.646; GCA_910574635.1, s__Dysosmobacter sp009774015, 95.0, 83.92, 0.724; GCA_910583785.1, s__Dysosmobacter sp910583785, 95.0, 83.74, 0.672; GCA_910583695.1, s__Dysosmobacter sp910583695, 95.0, 83.51, 0.69; GCA_910579365.1, s__Dysosmobacter sp910579365, 95.0, 83.48, 0.609; GCA_910588175.1, s__Dysosmobacter sp910588175, 95.0, 83.37, 0.607; GCA_910585165.1, s__Dysosmobacter sp910585165, 95.0, 83.18, 0.573; GCA_910587705.1, s__Dysosmobacter sp910587705, 95.0, 83.05, 0.653; GCA_910575815.1, s__Dysosmobacter sp910575815, 95.0, 82.13, 0.626; GCA_910578935.1, s__Dysosmobacter sp910578935, 95.0, 81.93, 0.613; GCA_910585245.1, s__Dysosmobacter sp910585245, 95.0, 81.33, 0.642; GCA_900544955.1, s__Dysosmobacter sp900544955, 95.0, 80.54, 0.421; GCA_910575505.1, s__Dysosmobacter sp910575505, 95.0, 80.52, 0.586; GCF_016902445.1, s__Dysosmobacter avistercoris, 95.0, 80.08, 0.431; GCA_019118935.1, s__Dysosmobacter pullicola, 95.0, 79.95, 0.427; GCA_019118505.1, s__Dysosmobacter excrementavium, 95.0, 79.92, 0.45; GCF_000403435.2, s__Dysosmobacter sp000403435, 95.0, 79.91, 0.533; GCA_900770295.1, s__Dysosmobacter sp900770295, 95.0, 79.9, 0.431; GCA_019118245.1, s__Dysosmobacter excrementigallinarum, 95.0, 79.77, 0.452; GCA_910585385.1, s__Dysosmobacter sp910585385, 95.0, 79.66, 0.483; GCA_910584075.1, s__Dysosmobacter sp910584075, 95.0, 79.59, 0.462; GCA_004558115.1, s__Dysosmobacter sp004558115, 95.0, 79.57, 0.316; GCF_018228705.1, s__Dysosmobacter sp018228705, 95.0, 79.56, 0.454; GCA_904393855.1, s__Dysosmobacter sp904393855, 95.0, 79.51, 0.318; GCA_910587525.1, s__Dysosmobacter sp910587525, 95.0, 79.41, 0.441; GCA_017469475.1, s__Dysosmobacter sp017469475, 95.0, 79.35, 0.37; GCA_017937405.1, s__Dysosmobacter sp017937405, 95.0, 79.17, 0.372; GCA_014799855.1, s__Dysosmobacter sp014799855, 95.0, 79.14, 0.283; GCA_910576845.1, s__Dysosmobacter sp910576845, 95.0, 79.12, 0.46; GCF_005121165.2, s__Dysosmobacter welbionis, 95.0, 79.06, 0.412; GCA_900548505.1, s__Dysosmobacter sp900548505, 95.0, 78.86, 0.316; GCA_900551885.1, s__Dysosmobacter sp900551885, 95.0, 78.75, 0.337; GCA_910588005.1, s__Dysosmobacter sp910588005, 95.0, 78.59, 0.326; GCA_905200545.1, s__Dysosmobacter sp905200545, 95.0, 78.56, 0.366; GCA_004553545.1, s__Dysosmobacter sp004553545, 95.0, 78.53, 0.303; GCA_900763685.1, s__Dysosmobacter sp900763685, 95.0, 78.49, 0.256; GCA_900546705.1, s__Dysosmobacter sp900546705, 95.0, 78.47, 0.316; GCA_910584995.1, s__Dysosmobacter sp910584995, 95.0, 78.43, 0.397; GCA_016293265.1, s__Dysosmobacter sp016293265, 95.0, 78.39, 0.262; GCA_000436875.1, s__Dysosmobacter sp000436875, 95.0, 78.16, 0.316; GCA_900550685.1, s__Dysosmobacter sp900550685, 95.0, 78.01, 0.274; GCA_017482345.1, s__Dysosmobacter sp017482345, 95.0, 77.69, 0.247; GCA_910589315.1, s__Dysosmobacter sp910589315, 95.0, 77.48, 0.272; GCF_014297285.1, s__Dysosmobacter sp001916835, 95.0, 77.45, 0.264; GCA_900544615.1, s__Dysosmobacter sp900544615, 95.0, 77.36, 0.211; GCA_017547085.1, s__Dysosmobacter sp017547085, 95.0, 77.34, 0.14; GCA_015068335.1, s__Dysosmobacter sp015068335, 95.0, 77.32, 0.205; GCA_900544105.1, s__Dysosmobacter sp900544105, 95.0, 77.29, 0.215; GCF_018408705.1, s__Dysosmobacter sp014297375, 95.0, 77.27, 0.228; GCA_017380995.1, s__Dysosmobacter sp017380995, 95.0, 77.24, 0.18; GCA_905234565.1, s__Dysosmobacter sp905234565, 95.0, 77.16, 0.207; GCA_015068025.1, s__Dysosmobacter sp015068025, 95.0, 77.13, 0.209; GCF_900115635.1, s__Dysosmobacter sp900115635, 95.0, 77.08, 0.174; GCA_910577405.1, s__Dysosmobacter sp910577405, 95.0, 77.07, 0.272; GCA_017410185.1, s__Dysosmobacter sp017410185, 95.0, 77.06, 0.135; GCA_905233795.1, s__Dysosmobacter sp905233795, 95.0, 76.76, 0.013; GCA_900542115.1, s__Dysosmobacter sp900542115, 95.0, 76.58, 0.174; GCA_015067995.1, s__Dysosmobacter sp015067995, 95.0, 76.35, 0.086; GCA_017527365.1, s__Dysosmobacter sp017527365, 95.0, 75.95, 0.054; GCA_017526785.1, s__Dysosmobacter sp017526785, 95.0, 75.92, 0.061; GCA_017446225.1, s__Dysosmobacter sp017446225, 95.0, 75.72, 0.048; GCA_017447005.1, s__Dysosmobacter sp017447005, 95.0, 75.62, 0.021; GCA_017445875.1, s__Dysosmobacter sp017445875, 95.0, 75.5, 0.029; GCA_905236835.1, s__Dysosmobacter sp905236835, 95.0, 74.91, 0.015	52.74	11	N/A	N/A
ERR2167569_22	d__Bacteria;p__Firmicutes_A;c__Clostridia;o__Lachnospirales;f__Lachnospiraceae;g__Acetatifactor;s__	N/A	N/A	N/A	N/A	N/A	GCA_910589655.1	95	d__Bacteria;p__Firmicutes_A;c__Clostridia;o__Lachnospirales;f__Lachnospiraceae;g__Acetatifactor;s__Acetatifactor sp910589655	78.56	0.368	d__Bacteria;p__Firmicutes_A;c__Clostridia;o__Lachnospirales;f__Lachnospiraceae;g__Acetatifactor;s__	taxonomic classification defined by topology and ANI	classification based on placement in class-level tree	GCA_910578995.1, s__Acetatifactor sp910578995, 95.0, 77.49, 0.162; GCA_910584375.1, s__Acetatifactor sp910584375, 95.0, 77.45, 0.152; GCA_011959105.1, s__Acetatifactor sp011959105, 95.0, 77.34, 0.108; GCA_910578215.1, s__Acetatifactor sp910578215, 95.0, 77.34, 0.163; GCA_910589035.1, s__Acetatifactor sp910589035, 95.0, 77.27, 0.159; GCA_910577035.1, s__Acetatifactor sp910577035, 95.0, 77.25, 0.184; GCA_910578815.1, s__Acetatifactor sp910578815, 95.0, 77.22, 0.131; GCA_910579755.1, s__Acetatifactor sp910579755, 95.0, 77.17, 0.141; GCA_910586835.1, s__Acetatifactor sp910586835, 95.0, 77.15, 0.171; GCA_910576125.1, s__Acetatifactor sp910576125, 95.0, 77.09, 0.16; GCA_002490995.1, s__Acetatifactor sp002490995, 95.0, 77.07, 0.14; GCA_016303085.1, s__Acetatifactor sp016303085, 95.0, 77.06, 0.166; GCA_910586485.1, s__Acetatifactor sp910586485, 95.0, 77.04, 0.155; GCA_900755865.1, s__Acetatifactor sp900755865, 95.0, 77.01, 0.182; GCA_910583845.1, s__Acetatifactor sp910583845, 95.0, 76.96, 0.151; GCA_910585015.1, s__Acetatifactor sp910585015, 95.0, 76.95, 0.153; GCA_910585805.1, s__Acetatifactor sp910585805, 95.0, 76.93, 0.153; GCA_910587755.1, s__Acetatifactor sp910587755, 95.0, 76.93, 0.134; GCF_900248245.1, s__Acetatifactor muris, 95.0, 76.92, 0.158; GCA_910585615.1, s__Acetatifactor sp910585615, 95.0, 76.91, 0.164; GCA_910586775.1, s__Acetatifactor sp910586775, 95.0, 76.89, 0.132; GCA_910585665.1, s__Acetatifactor sp910585665, 95.0, 76.88, 0.152; GCA_910586215.1, s__Acetatifactor sp910586215, 95.0, 76.88, 0.173; GCA_017621075.1, s__Acetatifactor sp017621075, 95.0, 76.82, 0.164; GCA_900554205.1, s__Acetatifactor sp900554205, 95.0, 76.81, 0.118; GCA_017624175.1, s__Acetatifactor sp017624175, 95.0, 76.78, 0.153; GCA_910586515.1, s__Acetatifactor sp910586515, 95.0, 76.77, 0.119; GCA_900772845.1, s__Acetatifactor sp900772845, 95.0, 76.77, 0.095; GCA_910584865.1, s__Acetatifactor sp910584865, 95.0, 76.76, 0.143; GCA_910577235.1, s__Acetatifactor sp910577235, 95.0, 76.74, 0.114; GCA_900771995.1, s__Acetatifactor sp900771995, 95.0, 76.74, 0.139; GCA_910587555.1, s__Acetatifactor sp910587555, 95.0, 76.73, 0.136; GCA_910577185.1, s__Acetatifactor sp910577185, 95.0, 76.7, 0.139; GCA_002368865.1, s__Acetatifactor sp002368865, 95.0, 76.7, 0.087; GCA_910578185.1, s__Acetatifactor sp910578185, 95.0, 76.68, 0.092; GCA_003584705.1, s__Acetatifactor sp900066565, 95.0, 76.67, 0.1; GCA_910584235.1, s__Acetatifactor sp910584235, 95.0, 76.62, 0.159; GCA_910585425.1, s__Acetatifactor sp910585425, 95.0, 76.62, 0.195; GCA_910577665.1, s__Acetatifactor sp910577665, 95.0, 76.62, 0.163; GCA_018385425.1, s__Acetatifactor sp018385425, 95.0, 76.58, 0.109; GCA_902796105.1, s__Acetatifactor sp902796105, 95.0, 76.58, 0.102; GCA_016290775.1, s__Acetatifactor sp016290775, 95.0, 76.57, 0.049; GCA_003612485.1, s__Acetatifactor sp003612485, 95.0, 76.56, 0.133; GCA_910580225.1, s__Acetatifactor sp910580225, 95.0, 76.56, 0.11; GCA_900320485.1, s__Acetatifactor sp900320485, 95.0, 76.52, 0.056; GCA_017559435.1, s__Acetatifactor sp017559435, 95.0, 76.52, 0.089; GCA_017397645.1, s__Acetatifactor sp017397645, 95.0, 76.52, 0.05; GCA_910588225.1, s__Acetatifactor sp910588225, 95.0, 76.51, 0.123; GCA_017476665.1, s__Acetatifactor sp017476665, 95.0, 76.5, 0.104; GCA_014804645.1, s__Acetatifactor sp014804645, 95.0, 76.48, 0.125; GCA_017620975.1, s__Acetatifactor sp017620975, 95.0, 76.48, 0.089; GCA_017478245.1, s__Acetatifactor sp017478245, 95.0, 76.43, 0.075; GCA_003447295.1, s__Acetatifactor sp003447295, 95.0, 76.42, 0.094; GCA_015056975.1, s__Acetatifactor sp015056975, 95.0, 76.41, 0.075; GCF_009695995.1, s__Acetatifactor intestinalis, 95.0, 76.4, 0.101; GCA_910584435.1, s__Acetatifactor sp910584435, 95.0, 76.39, 0.112; GCA_015057005.1, s__Acetatifactor sp015057005, 95.0, 76.36, 0.078; GCA_900766575.1, s__Acetatifactor sp900766575, 95.0, 76.35, 0.122; GCA_016293615.1, s__Acetatifactor sp016293615, 95.0, 76.34, 0.097; GCA_017473445.1, s__Acetatifactor sp017473445, 95.0, 76.28, 0.047; GCA_017624835.1, s__Acetatifactor sp017624835, 95.0, 76.27, 0.071; GCA_015056915.1, s__Acetatifactor sp015056915, 95.0, 76.26, 0.081; GCA_017480445.1, s__Acetatifactor sp017480445, 95.0, 76.24, 0.116; GCA_002431915.1, s__Acetatifactor sp002431915, 95.0, 76.21, 0.099; GCA_900760705.1, s__Acetatifactor sp900760705, 95.0, 76.2, 0.069; GCA_019114005.1, s__Acetatifactor stercoripullorum, 95.0, 76.19, 0.129; GCA_009177215.1, s__Acetatifactor sp009177215, 95.0, 76.17, 0.102; GCA_017400965.1, s__Acetatifactor sp017400965, 95.0, 76.16, 0.044; GCA_902766425.1, s__Acetatifactor sp902766425, 95.0, 76.12, 0.081; GCA_910586435.1, s__Acetatifactor sp910586435, 95.0, 76.11, 0.085; GCA_017527205.1, s__Acetatifactor sp017527205, 95.0, 76.1, 0.05; GCA_015056795.1, s__Acetatifactor sp015056795, 95.0, 76.1, 0.046; GCA_017521605.1, s__Acetatifactor sp017521605, 95.0, 76.02, 0.021; GCA_015056885.1, s__Acetatifactor sp015056885, 95.0, 76.01, 0.049; GCA_904501885.1, s__Acetatifactor sp904501885, 95.0, 76.0, 0.06; GCA_002314715.1, s__Acetatifactor sp002314715, 95.0, 75.99, 0.036; GCA_017552985.1, s__Acetatifactor sp017552985, 95.0, 75.9, 0.054; GCA_017473665.1, s__Acetatifactor sp017473665, 95.0, 75.89, 0.062; GCA_017465845.1, s__Acetatifactor sp017465845, 95.0, 75.89, 0.055; GCA_017513625.1, s__Acetatifactor sp017513625, 95.0, 75.87, 0.058; GCA_017461775.1, s__Acetatifactor sp017461775, 95.0, 75.65, 0.039; GCA_017522685.1, s__Acetatifactor sp017522685, 95.0, 75.44, 0.035; GCA_017467845.1, s__Acetatifactor sp017467845, 95.0, 75.4, 0.03; GCA_017520425.1, s__Acetatifactor sp017520425, 95.0, 75.28, 0.038	65.97	11	0.97351	N/A
ERR2167569_24	d__Bacteria;p__Bacteroidota;c__Bacteroidia;o__Bacteroidales;f__Muribaculaceae;g__Paramuribaculum;s__	N/A	N/A	N/A	N/A	N/A	GCF_003024925.1	95	d__Bacteria;p__Bacteroidota;c__Bacteroidia;o__Bacteroidales;f__Muribaculaceae;g__Paramuribaculum;s__Paramuribaculum intestinale	80.14	0.614	d__Bacteria;p__Bacteroidota;c__Bacteroidia;o__Bacteroidales;f__Muribaculaceae;g__Paramuribaculum;s__	taxonomic classification defined by topology and ANI	classification based on placement in class-level tree	GCA_001689535.1, s__Paramuribaculum sp001689535, 95.0, 77.06, 0.092; GCA_009775605.1, s__Paramuribaculum sp009775605, 95.0, 76.89, 0.078; GCA_910578305.1, s__Paramuribaculum sp910578305, 95.0, 76.54, 0.061; GCA_900759835.1, s__Paramuribaculum sp900759835, 95.0, 76.43, 0.049; GCA_910587425.1, s__Paramuribaculum sp910587425, 95.0, 76.32, 0.147; GCA_900759915.1, s__Paramuribaculum sp900759915, 95.0, 76.31, 0.092; GCA_014801065.1, s__Paramuribaculum sp014801065, 95.0, 76.19, 0.055; GCA_910579185.1, s__Paramuribaculum sp910579185, 95.0, 76.18, 0.069; GCA_003762715.1, s__Paramuribaculum sp001689565, 95.0, 76.17, 0.086; GCA_900546365.1, s__Paramuribaculum sp900546365, 95.0, 76.15, 0.084; GCA_910579675.1, s__Paramuribaculum sp910579675, 95.0, 76.1, 0.104; GCA_014801655.1, s__Paramuribaculum sp014801655, 95.0, 76.1, 0.081; GCA_014802045.1, s__Paramuribaculum sp014802045, 95.0, 76.1, 0.147; GCA_900551515.1, s__Paramuribaculum sp900551515, 95.0, 76.09, 0.104; GCA_017620715.1, s__Paramuribaculum sp017620715, 95.0, 76.05, 0.032; GCA_910587185.1, s__Paramuribaculum sp910587185, 95.0, 75.99, 0.078; GCA_910578805.1, s__Paramuribaculum sp910578805, 95.0, 75.98, 0.046; GCA_910577465.1, s__Paramuribaculum sp910577465, 95.0, 75.93, 0.037; GCA_017621225.1, s__Paramuribaculum sp017621225, 95.0, 75.85, 0.066; GCA_900760855.1, s__Paramuribaculum sp900760855, 95.0, 75.83, 0.029; GCA_910586895.1, s__Paramuribaculum sp910586895, 95.0, 75.81, 0.078; GCA_910589095.1, s__Paramuribaculum sp910589095, 95.0, 75.78, 0.043; GCA_014801735.1, s__Paramuribaculum sp014801735, 95.0, 75.77, 0.046; GCA_910588065.1, s__Paramuribaculum sp910588065, 95.0, 75.75, 0.101; GCA_905193485.1, s__Paramuribaculum sp905193485, 95.0, 75.72, 0.049; GCA_910586475.1, s__Paramuribaculum sp910586475, 95.0, 75.72, 0.049; GCA_000431155.1, s__Paramuribaculum sp000431155, 95.0, 75.66, 0.029; GCA_014800945.1, s__Paramuribaculum sp014800945, 95.0, 75.5, 0.032; GCA_001701115.1, s__Paramuribaculum sp001701115, 95.0, 75.28, 0.049; GCA_014801865.1, s__Paramuribaculum sp014801865, 95.0, 75.24, 0.046	44.2	11	0.98973	Genome not assigned to closest species as it falls outside its pre-defined ANI radius
ERR2167569_32	d__Bacteria;p__Firmicutes_A;c__Clostridia;o__Oscillospirales;f__Oscillospiraceae;g__Dysosmobacter;s__	N/A	N/A	N/A	N/A	N/A	GCA_910577405.1	95	d__Bacteria;p__Firmicutes_A;c__Clostridia;o__Oscillospirales;f__Oscillospiraceae;g__Dysosmobacter;s__Dysosmobacter sp910577405	78.1	0.243	d__Bacteria;p__Firmicutes_A;c__Clostridia;o__Oscillospirales;f__Oscillospiraceae;g__Dysosmobacter;s__	taxonomic classification defined by topology and ANI	classification based on placement in class-level tree	GCA_910579435.1, s__Dysosmobacter sp910579435, 95.0, 80.68, 0.407; GCA_910576865.1, s__Dysosmobacter sp910576865, 95.0, 80.55, 0.392; GCA_910587875.1, s__Dysosmobacter sp910587875, 95.0, 80.53, 0.371; GCA_910583695.1, s__Dysosmobacter sp910583695, 95.0, 80.46, 0.404; GCA_009773995.1, s__Dysosmobacter sp009773995, 95.0, 80.46, 0.37; GCA_910584465.1, s__Dysosmobacter sp910584465, 95.0, 80.45, 0.384; GCA_910575505.1, s__Dysosmobacter sp910575505, 95.0, 80.35, 0.462; GCA_910586735.1, s__Dysosmobacter sp910586735, 95.0, 80.19, 0.379; GCA_910579365.1, s__Dysosmobacter sp910579365, 95.0, 80.17, 0.392; GCA_910574635.1, s__Dysosmobacter sp009774015, 95.0, 80.16, 0.422; GCA_910587705.1, s__Dysosmobacter sp910587705, 95.0, 80.14, 0.392; GCA_910588175.1, s__Dysosmobacter sp910588175, 95.0, 80.06, 0.381; GCA_910583785.1, s__Dysosmobacter sp910583785, 95.0, 80.03, 0.406; GCA_910585165.1, s__Dysosmobacter sp910585165, 95.0, 79.89, 0.394; GCA_910575815.1, s__Dysosmobacter sp910575815, 95.0, 79.81, 0.385; GCA_910578935.1, s__Dysosmobacter sp910578935, 95.0, 79.55, 0.337; GCA_910585245.1, s__Dysosmobacter sp910585245, 95.0, 79.36, 0.332; GCF_018228705.1, s__Dysosmobacter sp018228705, 95.0, 79.11, 0.284; GCA_900544955.1, s__Dysosmobacter sp900544955, 95.0, 79.05, 0.302; GCA_900770295.1, s__Dysosmobacter sp900770295, 95.0, 79.04, 0.284; GCA_910585385.1, s__Dysosmobacter sp910585385, 95.0, 79.01, 0.332; GCF_000403435.2, s__Dysosmobacter sp000403435, 95.0, 79.01, 0.352; GCF_016902445.1, s__Dysosmobacter avistercoris, 95.0, 78.93, 0.26; GCA_019118935.1, s__Dysosmobacter pullicola, 95.0, 78.71, 0.267; GCA_910587525.1, s__Dysosmobacter sp910587525, 95.0, 78.7, 0.288; GCA_019118245.1, s__Dysosmobacter excrementigallinarum, 95.0, 78.65, 0.292; GCA_017469475.1, s__Dysosmobacter sp017469475, 95.0, 78.6, 0.291; GCA_004558115.1, s__Dysosmobacter sp004558115, 95.0, 78.56, 0.309; GCA_910584075.1, s__Dysosmobacter sp910584075, 95.0, 78.56, 0.32; GCF_005121165.2, s__Dysosmobacter welbionis, 95.0, 78.55, 0.244; GCA_019118505.1, s__Dysosmobacter excrementavium, 95.0, 78.55, 0.293; GCA_900551885.1, s__Dysosmobacter sp900551885, 95.0, 78.46, 0.26; GCA_904393855.1, s__Dysosmobacter sp904393855, 95.0, 78.38, 0.278; GCA_017937405.1, s__Dysosmobacter sp017937405, 95.0, 78.3, 0.273; GCA_014799855.1, s__Dysosmobacter sp014799855, 95.0, 78.16, 0.244; GCA_910584995.1, s__Dysosmobacter sp910584995, 95.0, 78.11, 0.261; GCA_900548505.1, s__Dysosmobacter sp900548505, 95.0, 78.08, 0.21; GCA_900546705.1, s__Dysosmobacter sp900546705, 95.0, 78.08, 0.244; GCA_000436875.1, s__Dysosmobacter sp000436875, 95.0, 77.97, 0.235; GCA_905200545.1, s__Dysosmobacter sp905200545, 95.0, 77.91, 0.23; GCA_900763685.1, s__Dysosmobacter sp900763685, 95.0, 77.82, 0.196; GCA_900550685.1, s__Dysosmobacter sp900550685, 95.0, 77.79, 0.217; GCA_910576845.1, s__Dysosmobacter sp910576845, 95.0, 77.77, 0.22; GCA_004553545.1, s__Dysosmobacter sp004553545, 95.0, 77.77, 0.177; GCA_910588005.1, s__Dysosmobacter sp910588005, 95.0, 77.7, 0.235; GCA_016293265.1, s__Dysosmobacter sp016293265, 95.0, 77.59, 0.239; GCA_900544615.1, s__Dysosmobacter sp900544615, 95.0, 77.57, 0.187; GCA_017482345.1, s__Dysosmobacter sp017482345, 95.0, 77.55, 0.196; GCA_910589315.1, s__Dysosmobacter sp910589315, 95.0, 77.55, 0.199; GCF_014297285.1, s__Dysosmobacter sp001916835, 95.0, 77.44, 0.139; GCF_900115635.1, s__Dysosmobacter sp900115635, 95.0, 77.41, 0.147; GCA_900544105.1, s__Dysosmobacter sp900544105, 95.0, 77.32, 0.152; GCA_017547085.1, s__Dysosmobacter sp017547085, 95.0, 77.26, 0.114; GCA_015068335.1, s__Dysosmobacter sp015068335, 95.0, 77.21, 0.203; GCA_017380995.1, s__Dysosmobacter sp017380995, 95.0, 77.11, 0.195; GCA_015068025.1, s__Dysosmobacter sp015068025, 95.0, 77.01, 0.217; GCF_018408705.1, s__Dysosmobacter sp014297375, 95.0, 77.01, 0.151; GCA_900542115.1, s__Dysosmobacter sp900542115, 95.0, 76.96, 0.174; GCA_017410185.1, s__Dysosmobacter sp017410185, 95.0, 76.86, 0.143; GCA_015067995.1, s__Dysosmobacter sp015067995, 95.0, 76.76, 0.067; GCA_905234565.1, s__Dysosmobacter sp905234565, 95.0, 76.61, 0.158; GCA_017527365.1, s__Dysosmobacter sp017527365, 95.0, 76.55, 0.042; GCA_017447005.1, s__Dysosmobacter sp017447005, 95.0, 76.17, 0.028; GCA_017526785.1, s__Dysosmobacter sp017526785, 95.0, 76.08, 0.034; GCA_017446225.1, s__Dysosmobacter sp017446225, 95.0, 75.84, 0.037; GCA_905236835.1, s__Dysosmobacter sp905236835, 95.0, 75.65, 0.023; GCA_017445875.1, s__Dysosmobacter sp017445875, 95.0, 75.53, 0.025; GCA_905233795.1, s__Dysosmobacter sp905233795, 95.0, 75.3, 0.017	61.8	11	0.97621	N/A
ERR2167569_34	d__Bacteria;p__Proteobacteria;c__Alphaproteobacteria;o__Rs-D84;f__Rs-D84;g__Enterousia;s__	N/A	N/A	N/A	N/A	N/A	GCA_014802705.1	95	d__Bacteria;p__Proteobacteria;c__Alphaproteobacteria;o__Rs-D84;f__Rs-D84;g__Enterousia;s__Enterousia sp014802705	78.59	0.444	d__Bacteria;p__Proteobacteria;c__Alphaproteobacteria;o__Rs-D84;f__Rs-D84;g__Enterousia;s__	taxonomic classification defined by topology and ANI	classification based on placement in class-level tree	GCA_014803525.1, s__Enterousia sp014803525, 95.0, 77.71, 0.317; GCA_017554665.1, s__Enterousia sp017554665, 95.0, 77.66, 0.056; GCA_017472065.1, s__Enterousia sp017472065, 95.0, 77.39, 0.19; GCA_017631895.1, s__Enterousia sp017631895, 95.0, 77.35, 0.143; GCA_017520675.1, s__Enterousia sp017520675, 95.0, 77.34, 0.056; GCA_017503725.1, s__Enterousia sp017503725, 95.0, 77.32, 0.262; GCA_017471445.1, s__Enterousia sp017471445, 95.0, 77.3, 0.167; GCA_002437665.1, s__Enterousia sp002437665, 95.0, 77.3, 0.317; GCA_017436325.1, s__Enterousia sp017436325, 95.0, 77.28, 0.111; GCA_017935245.1, s__Enterousia sp017935245, 95.0, 77.2, 0.254; GCA_900546225.1, s__Enterousia sp900546225, 95.0, 77.17, 0.254; GCA_900546185.1, s__Enterousia intestinigallinarum, 95.0, 77.11, 0.27; GCA_900549365.1, s__Enterousia sp900549365, 95.0, 77.1, 0.175; GCA_017409215.1, s__Enterousia sp017409215, 95.0, 77.07, 0.127; GCA_017629245.1, s__Enterousia sp017629245, 95.0, 77.04, 0.151; GCA_904502095.1, s__Enterousia sp904502095, 95.0, 77.01, 0.127; GCA_017960855.1, s__Enterousia sp017960855, 95.0, 77.0, 0.095; GCA_017502865.1, s__Enterousia sp017502865, 95.0, 76.99, 0.175; GCA_017466525.1, s__Enterousia sp017466525, 95.0, 76.94, 0.167; GCA_017451625.1, s__Enterousia sp017451625, 95.0, 76.89, 0.19; GCA_017463185.1, s__Enterousia sp017463185, 95.0, 76.89, 0.214; GCA_017427715.1, s__Enterousia sp017427715, 95.0, 76.88, 0.056; GCA_017630405.1, s__Enterousia sp017630405, 95.0, 76.88, 0.159; GCA_017383325.1, s__Enterousia sp017383325, 95.0, 76.87, 0.151; GCA_017650505.1, s__Enterousia sp017650505, 95.0, 76.83, 0.119; GCA_013316395.1, s__Enterousia sp013316395, 95.0, 76.82, 0.246; GCA_017642585.1, s__Enterousia sp017642585, 95.0, 76.79, 0.048; GCA_900550565.1, s__Enterousia sp900550565, 95.0, 76.76, 0.294; GCA_015062445.1, s__Enterousia sp015062445, 95.0, 76.71, 0.159; GCA_015062525.1, s__Enterousia sp015062525, 95.0, 76.7, 0.27; GCA_902799285.1, s__Enterousia sp902799285, 95.0, 76.67, 0.111; GCA_902790415.1, s__Enterousia sp902790415, 95.0, 76.67, 0.111; GCA_017522445.1, s__Enterousia sp017522445, 95.0, 76.67, 0.119; GCA_015062545.1, s__Enterousia sp015062545, 95.0, 76.65, 0.135; GCA_902781465.1, s__Enterousia sp902781465, 95.0, 76.65, 0.103; GCA_905233975.1, s__Enterousia sp905233975, 95.0, 76.64, 0.095; GCA_902801125.1, s__Enterousia sp902801125, 95.0, 76.63, 0.183; GCA_017549445.1, s__Enterousia sp017549445, 95.0, 76.62, 0.103; GCA_017475605.1, s__Enterousia sp017475605, 95.0, 76.61, 0.175; GCA_002309215.1, s__Enterousia sp002309215, 95.0, 76.6, 0.04; GCA_017616785.1, s__Enterousia sp017616785, 95.0, 76.6, 0.127; GCA_017642565.1, s__Enterousia sp017642565, 95.0, 76.55, 0.056; GCA_905234185.1, s__Enterousia sp905234185, 95.0, 76.55, 0.167; GCA_017937735.1, s__Enterousia sp017937735, 95.0, 76.54, 0.127; GCA_902784285.1, s__Enterousia sp902784285, 95.0, 76.53, 0.087; GCA_017546265.1, s__Enterousia sp017546265, 95.0, 76.51, 0.143; GCA_904502245.1, s__Enterousia sp904502245, 95.0, 76.49, 0.127; GCA_017513285.1, s__Enterousia sp017513285, 95.0, 76.47, 0.111; GCA_017694175.1, s__Enterousia excrementavium, 95.0, 76.46, 0.19; GCA_017642625.1, s__Enterousia sp017642625, 95.0, 76.45, 0.159; GCA_902787305.1, s__Enterousia sp902787305, 95.0, 76.45, 0.135; GCA_017535105.1, s__Enterousia sp017535105, 95.0, 76.44, 0.19; GCA_015062495.1, s__Enterousia sp015062495, 95.0, 76.44, 0.198; GCA_900320405.1, s__Enterousia sp900320405, 95.0, 76.4, 0.167; GCA_902793435.1, s__Enterousia sp902793435, 95.0, 76.39, 0.119; GCA_017505705.1, s__Enterousia sp017505705, 95.0, 76.38, 0.175; GCA_900550495.1, s__Enterousia sp900550495, 95.0, 76.37, 0.286; GCA_017694255.1, s__Enterousia avistercoris, 95.0, 76.32, 0.175; GCA_017618595.1, s__Enterousia sp017618595, 95.0, 76.31, 0.103; GCA_905234465.1, s__Enterousia sp905234465, 95.0, 76.3, 0.135; GCA_017392345.1, s__Enterousia sp017392345, 95.0, 76.26, 0.087; GCA_016301865.1, s__Enterousia sp016301865, 95.0, 76.26, 0.143; GCA_900313105.1, s__Enterousia sp900313105, 95.0, 76.25, 0.135; GCA_018714345.1, s__Enterousia avicola, 95.0, 76.23, 0.095; GCA_016285415.1, s__Enterousia sp016285415, 95.0, 76.22, 0.111; GCA_018065345.1, s__Enterousia sp018065345, 95.0, 76.2, 0.048; GCA_902787665.1, s__Enterousia sp902787665, 95.0, 76.18, 0.119; GCA_017443235.1, s__Enterousia sp017443235, 95.0, 76.17, 0.175; GCA_902762295.1, s__Enterousia sp902762295, 95.0, 76.17, 0.119; GCA_902771695.1, s__Enterousia sp902771695, 95.0, 76.17, 0.095; GCA_017524525.1, s__Enterousia sp017524525, 95.0, 76.14, 0.095; GCA_017403085.1, s__Enterousia sp017403085, 95.0, 76.12, 0.238; GCA_017615655.1, s__Enterousia sp017615655, 95.0, 76.1, 0.103; GCA_017450905.1, s__Enterousia sp017450905, 95.0, 76.04, 0.119; GCA_002371155.1, s__Enterousia sp002371155, 95.0, 76.03, 0.143; GCA_017534945.1, s__Enterousia sp017534945, 95.0, 76.0, 0.056; GCA_002348925.1, s__Enterousia sp002348925, 95.0, 75.98, 0.056; GCA_017936185.1, s__Enterousia sp017936185, 95.0, 75.97, 0.151; GCA_902802115.1, s__Enterousia sp902802115, 95.0, 75.95, 0.127; GCA_017425725.1, s__Enterousia sp017425725, 95.0, 75.94, 0.079; GCA_017471805.1, s__Enterousia sp017471805, 95.0, 75.93, 0.127; GCA_017616975.1, s__Enterousia sp017616975, 95.0, 75.92, 0.095; GCA_017427405.1, s__Enterousia sp017427405, 95.0, 75.9, 0.175; GCA_018064405.1, s__Enterousia sp018064405, 95.0, 75.9, 0.111; GCA_017650945.1, s__Enterousia sp017650945, 95.0, 75.86, 0.103; GCA_905236005.1, s__Enterousia sp905236005, 95.0, 75.86, 0.048; GCA_017618175.1, s__Enterousia sp017618175, 95.0, 75.83, 0.198; GCA_902798205.1, s__Enterousia sp902798205, 95.0, 75.74, 0.071; GCA_017546085.1, s__Enterousia sp017546085, 95.0, 75.7, 0.111; GCA_902776515.1, s__Enterousia sp902776515, 95.0, 75.7, 0.056; GCA_017528045.1, s__Enterousia sp017528045, 95.0, 75.68, 0.04; GCA_902795435.1, s__Enterousia sp902795435, 95.0, 75.65, 0.056; GCA_902771095.1, s__Enterousia sp902771095, 95.0, 75.64, 0.048; GCA_002310415.1, s__Enterousia sp002310415, 95.0, 75.59, 0.071; GCA_017964865.1, s__Enterousia sp017964865, 95.0, 75.55, 0.079; GCA_017554365.1, s__Enterousia sp017554365, 95.0, 75.52, 0.032; GCA_900313285.1, s__Enterousia sp900313285, 95.0, 75.48, 0.079; GCA_902774285.1, s__Enterousia sp902774285, 95.0, 75.41, 0.048; GCA_902774305.1, s__Enterousia sp902774305, 95.0, 74.62, 0.048	49.32	11	0.9666	N/A
ERR2167569_37	d__Bacteria;p__Firmicutes_A;c__Clostridia;o__Oscillospirales;f__Oscillospiraceae;g__Pelethomonas;s__	N/A	N/A	N/A	N/A	N/A	GCA_910578505.1	95	d__Bacteria;p__Firmicutes_A;c__Clostridia;o__Oscillospirales;f__Oscillospiraceae;g__Pelethomonas;s__Pelethomonas sp910578505	86.64	0.602	d__Bacteria;p__Firmicutes_A;c__Clostridia;o__Oscillospirales;f__Oscillospiraceae;g__Pelethomonas;s__	taxonomic classification defined by topology and ANI	classification based on placement in class-level tree	GCA_910588365.1, s__Pelethomonas sp910588365, 95.0, 78.57, 0.297; GCA_910579965.1, s__Pelethomonas sp910579965, 95.0, 78.46, 0.279; GCA_902373635.1, s__Pelethomonas sp902373635, 95.0, 78.43, 0.197; GCA_014799845.1, s__Pelethomonas sp014799845, 95.0, 78.34, 0.206; GCA_910587785.1, s__Pelethomonas sp910587785, 95.0, 78.29, 0.255; GCA_910577915.1, s__Pelethomonas sp910577915, 95.0, 78.29, 0.258; GCA_910579485.1, s__Pelethomonas sp910579485, 95.0, 78.24, 0.283; GCA_018712665.1, s__Pelethomonas intestinigallinarum, 95.0, 78.16, 0.178; GCA_910583885.1, s__Pelethomonas sp910583885, 95.0, 78.16, 0.234; GCA_014799915.1, s__Pelethomonas sp014799915, 95.0, 78.07, 0.218; GCA_009774055.1, s__Pelethomonas sp009774055, 95.0, 78.07, 0.244; GCA_910588045.1, s__Pelethomonas sp910588045, 95.0, 77.97, 0.26; GCA_014799925.1, s__Pelethomonas sp014799925, 95.0, 77.96, 0.227; GCA_910579725.1, s__Pelethomonas sp910579725, 95.0, 77.87, 0.176; GCA_910584045.1, s__Pelethomonas sp910584045, 95.0, 77.77, 0.208; GCA_017887695.1, s__Pelethomonas sp017887695, 95.0, 77.64, 0.138; GCA_014237695.1, s__Pelethomonas sp014237695, 95.0, 77.61, 0.178; GCA_910587505.1, s__Pelethomonas sp910587505, 95.0, 77.57, 0.222; GCA_900549475.1, s__Pelethomonas sp900549475, 95.0, 77.55, 0.141; GCA_910587645.1, s__Pelethomonas sp910587645, 95.0, 77.07, 0.157; GCA_900555795.1, s__Pelethomonas sp900555795, 95.0, 76.94, 0.107	35.27	11	0.98703	Genome not assigned to closest species as it falls outside its pre-defined ANI radius
ERR2167569_9	d__Bacteria;p__Firmicutes_A;c__Clostridia;o__Christensenellales;f__CAG-552;g__MGBC100320;s__	N/A	N/A	N/A	N/A	N/A	GCA_910587805.1	95	d__Bacteria;p__Firmicutes_A;c__Clostridia;o__Christensenellales;f__CAG-552;g__MGBC100320;s__MGBC100320 sp910587805	78.96	0.421	d__Bacteria;p__Firmicutes_A;c__Clostridia;o__Christensenellales;f__CAG-552;g__MGBC100320;s__	taxonomic classification defined by topology and ANI	classification based on placement in class-level tree	GCA_910577995.1, s__MGBC100320 sp910577995, 95.0, 78.46, 0.331; GCA_910577945.1, s__MGBC100320 sp910577945, 95.0, 78.11, 0.333; GCA_910586925.1, s__MGBC100320 sp910586925, 95.0, 77.78, 0.265; GCA_910587455.1, s__MGBC100320 sp910587455, 95.0, 77.75, 0.22; GCA_910578545.1, s__MGBC100320 sp910578545, 95.0, 77.69, 0.19; GCA_014799665.1, s__MGBC100320 sp014799665, 95.0, 77.6, 0.258; GCA_910588305.1, s__MGBC100320 sp910588305, 95.0, 77.5, 0.219; GCA_910577435.1, s__MGBC100320 sp910577435, 95.0, 77.44, 0.244; GCA_910579205.1, s__MGBC100320 sp910579205, 95.0, 77.32, 0.247; GCA_910585055.1, s__MGBC100320 sp910585055, 95.0, 77.13, 0.133; GCA_910588315.1, s__MGBC100320 sp910588315, 95.0, 77.1, 0.174	84.89	11	0.93364	N/A
ERR2167570_19	d__Bacteria;p__Firmicutes_A;c__Clostridia;o__Lachnospirales;f__Lachnospiraceae;g__UBA3282;s__	N/A	N/A	N/A	N/A	N/A	GCA_002490705.1	95	d__Bacteria;p__Firmicutes_A;c__Clostridia;o__Lachnospirales;f__Lachnospiraceae;g__UBA3282;s__UBA3282 sp002490705	89.38	0.776	d__Bacteria;p__Firmicutes_A;c__Clostridia;o__Lachnospirales;f__Lachnospiraceae;g__UBA3282;s__	taxonomic classification defined by topology and ANI	classification based on placement in class-level tree	GCA_002361355.1, s__UBA3282 sp002361355, 95.0, 82.59, 0.631; GCA_009774175.1, s__UBA3282 sp009774175, 95.0, 80.76, 0.632; GCA_002491905.1, s__UBA3282 sp002491905, 95.0, 79.86, 0.522; GCA_910584725.1, s__UBA3282 sp910584725, 95.0, 79.62, 0.507; GCA_910586705.1, s__UBA3282 sp910586705, 95.0, 79.47, 0.504; GCA_910575775.1, s__UBA3282 sp910575775, 95.0, 79.47, 0.482; GCA_009774215.1, s__UBA3282 sp009774215, 95.0, 79.46, 0.446; GCA_910588955.1, s__UBA3282 sp910588955, 95.0, 79.29, 0.487; GCA_910579505.1, s__UBA3282 sp910579505, 95.0, 79.27, 0.461; GCA_910587715.1, s__UBA3282 sp910587715, 95.0, 79.26, 0.487; GCA_003611805.1, s__UBA3282 sp003611805, 95.0, 79.23, 0.499; GCA_910579285.1, s__UBA3282 sp910579285, 95.0, 79.04, 0.479; GCA_014804565.1, s__UBA3282 sp014804565, 95.0, 78.68, 0.372; GCA_910587095.1, s__UBA3282 sp910587095, 95.0, 78.65, 0.404; GCA_014804385.1, s__UBA3282 sp014804385, 95.0, 78.49, 0.312; GCA_002492725.1, s__UBA3282 sp002492725, 95.0, 78.44, 0.38; GCA_014804615.1, s__UBA3282 sp014804615, 95.0, 78.32, 0.423; GCA_002361735.1, s__UBA3282 sp002361735, 95.0, 78.26, 0.391; GCA_002490835.1, s__UBA3282 sp002490835, 95.0, 78.22, 0.397; GCA_002493835.1, s__UBA3282 sp002493835, 95.0, 78.18, 0.355; GCA_910576815.1, s__UBA3282 sp910576815, 95.0, 77.99, 0.352; GCA_003612405.1, s__UBA3282 sp003612405, 95.0, 77.42, 0.259; GCA_002492525.1, s__UBA3282 sp002492525, 95.0, 77.21, 0.253; GCA_910585555.1, s__UBA3282 sp910585555, 95.0, 77.16, 0.23; GCA_910577735.1, s__UBA3282 sp910577735, 95.0, 77.0, 0.239; GCA_017936885.1, s__UBA3282 sp017936885, 95.0, 76.84, 0.15; GCA_009774655.1, s__UBA3282 sp009774655, 95.0, 76.82, 0.126; GCA_014804365.1, s__UBA3282 sp014804365, 95.0, 76.8, 0.123; GCA_014804355.1, s__UBA3282 sp014804355, 95.0, 76.78, 0.121; GCA_910578555.1, s__UBA3282 sp910578555, 95.0, 76.72, 0.162; GCA_017626325.1, s__UBA3282 sp017626325, 95.0, 76.71, 0.158; GCA_014804655.1, s__UBA3282 sp014804655, 95.0, 76.7, 0.156; GCA_910586615.1, s__UBA3282 sp910586615, 95.0, 76.67, 0.165; GCA_014804485.1, s__UBA3282 sp014804485, 95.0, 76.59, 0.127; GCA_910575245.1, s__UBA3282 sp910575245, 95.0, 76.52, 0.15; GCA_009774585.1, s__UBA3282 sp009774585, 95.0, 76.49, 0.113; GCA_910588215.1, s__UBA3282 sp910588215, 95.0, 76.44, 0.121; GCA_014804605.1, s__UBA3282 sp014804605, 95.0, 76.43, 0.168; GCA_910578115.1, s__UBA3282 sp910578115, 95.0, 76.35, 0.153; GCA_014804495.1, s__UBA3282 sp014804495, 95.0, 76.32, 0.038; GCA_910579395.1, s__UBA3282 sp910579395, 95.0, 76.29, 0.077; GCA_910578645.1, s__UBA3282 sp910578645, 95.0, 76.21, 0.113; GCA_910578345.1, s__UBA3282 sp009774575, 95.0, 76.16, 0.127; GCA_014804695.1, s__UBA3282 sp014804695, 95.0, 76.07, 0.061; GCA_910578715.1, s__UBA3282 sp910578715, 95.0, 76.01, 0.1; GCA_910578475.1, s__UBA3282 sp910578475, 95.0, 75.99, 0.077; GCA_910584965.1, s__UBA3282 sp910584965, 95.0, 75.92, 0.107; GCA_017623295.1, s__UBA3282 sp017623295, 95.0, 75.81, 0.037; GCA_910579735.1, s__UBA3282 sp910579735, 95.0, 75.81, 0.083; GCA_017440375.1, s__UBA3282 sp017440375, 95.0, 75.6, 0.041; GCA_910578845.1, s__UBA3282 sp910578845, 95.0, 75.55, 0.061	64.12	11	0.992	Genome not assigned to closest species as it falls outside its pre-defined ANI radius
ERR2167570_21	d__Bacteria;p__Firmicutes_A;c__Clostridia;o__TANB77;f__CAG-508;g__CAG-269;s__	N/A	N/A	N/A	N/A	N/A	GCA_900556695.1	95	d__Bacteria;p__Firmicutes_A;c__Clostridia;o__TANB77;f__CAG-508;g__CAG-269;s__CAG-269 sp900556695	82.69	0.444	d__Bacteria;p__Firmicutes_A;c__Clostridia;o__TANB77;f__CAG-508;g__CAG-269;s__	taxonomic classification defined by topology and ANI	classification based on placement in class-level tree	GCA_900554565.1, s__CAG-269 sp900554565, 95.0, 80.43, 0.475; GCA_000431335.1, s__CAG-269 sp000431335, 95.0, 80.4, 0.561; GCA_900556945.1, s__CAG-269 sp900556945, 95.0, 80.16, 0.437; GCA_905215845.1, s__CAG-269 sp905215845, 95.0, 80.13, 0.337; GCA_014846485.1, s__CAG-269 sp014846485, 95.0, 80.11, 0.466; GCA_017410505.1, s__CAG-269 sp017410505, 95.0, 79.99, 0.442; GCA_900762425.1, s__CAG-269 sp900762425, 95.0, 79.95, 0.485; GCA_900553985.1, s__CAG-269 sp900553985, 95.0, 79.9, 0.488; GCA_905213875.1, s__CAG-269 sp905213875, 95.0, 79.87, 0.515; GCA_001916005.1, s__CAG-269 sp001916005, 95.0, 79.86, 0.475; GCA_001916065.1, s__CAG-269 sp001916065, 95.0, 79.7, 0.402; GCA_000437215.1, s__CAG-269 sp000437215, 95.0, 79.67, 0.433; GCA_000438255.1, s__CAG-269 sp000438255, 95.0, 79.61, 0.399; GCA_904387305.1, s__CAG-269 sp904387305, 95.0, 79.49, 0.472; GCA_904419495.1, s__CAG-269 sp904419495, 95.0, 79.45, 0.442; GCA_900552555.1, s__CAG-269 sp900552555, 95.0, 79.36, 0.463; GCA_900551615.1, s__CAG-269 sp900551615, 95.0, 79.31, 0.482; GCA_904384245.1, s__CAG-269 sp904384245, 95.0, 79.28, 0.439; GCA_900554365.1, s__CAG-269 sp900554365, 95.0, 79.24, 0.42; GCA_000435535.1, s__CAG-269 sp000435535, 95.0, 79.23, 0.417; GCA_904384205.1, s__CAG-269 sp904384205, 95.0, 79.13, 0.451; GCA_001915995.1, s__CAG-269 sp001915995, 95.0, 79.11, 0.396; GCA_900754285.1, s__CAG-269 sp900754285, 95.0, 79.1, 0.405; GCA_900753165.1, s__CAG-269 sp900753165, 95.0, 78.94, 0.411; GCA_001916035.1, s__CAG-269 sp001916035, 95.0, 78.93, 0.39; GCA_003525075.1, s__CAG-269 sp003525075, 95.0, 78.91, 0.42; GCA_017434295.1, s__CAG-269 sp017434295, 95.0, 78.82, 0.371; GCA_017404025.1, s__CAG-269 sp017404025, 95.0, 78.82, 0.417; GCA_904419095.1, s__CAG-269 sp904419095, 95.0, 78.81, 0.344; GCA_017430135.1, s__CAG-269 sp017430135, 95.0, 78.78, 0.402; GCA_001916055.1, s__CAG-269 sp001916055, 95.0, 78.65, 0.34; GCA_902760765.1, s__CAG-269 sp902760765, 95.0, 78.6, 0.344; GCA_017613275.1, s__CAG-269 sp017613275, 95.0, 78.59, 0.304; GCA_017511265.1, s__CAG-269 sp017511265, 95.0, 78.48, 0.273; GCA_017409455.1, s__CAG-269 sp017409455, 95.0, 78.45, 0.34; GCA_905203195.1, s__CAG-269 sp905203195, 95.0, 78.44, 0.293; GCA_905203305.1, s__CAG-269 sp905203305, 95.0, 78.17, 0.368; GCA_900555615.1, s__CAG-269 sp900555615, 95.0, 78.05, 0.337; GCA_017458285.1, s__CAG-269 sp017458285, 95.0, 77.96, 0.334; GCA_017533795.1, s__CAG-269 sp017533795, 95.0, 77.91, 0.288; GCA_900556345.1, s__CAG-269 sp900556345, 95.0, 77.89, 0.282; GCA_900554175.1, s__CAG-269 sp900554175, 95.0, 77.8, 0.322; GCA_017429505.1, s__CAG-269 sp017429505, 95.0, 77.71, 0.337; GCA_003518755.1, s__CAG-269 sp003518755, 95.0, 77.69, 0.215; GCA_900553125.1, s__CAG-269 sp900553125, 95.0, 77.68, 0.334; GCA_902787685.1, s__CAG-269 sp902787685, 95.0, 77.65, 0.307; GCA_002372935.1, s__CAG-269 sp002372935, 95.0, 77.52, 0.285; GCA_900556865.1, s__CAG-269 sp900556865, 95.0, 77.24, 0.23	85.05	11	0.96814	Genome not assigned to closest species as it falls outside its pre-defined ANI radius
ERR2167570_23	d__Bacteria;p__Firmicutes_A;c__Clostridia;o__Oscillospirales;f__Oscillospiraceae;g__Marseille-P3106;s__	N/A	N/A	N/A	N/A	N/A	GCA_910577415.1	95	d__Bacteria;p__Firmicutes_A;c__Clostridia;o__Oscillospirales;f__Oscillospiraceae;g__Marseille-P3106;s__Marseille-P3106 sp910577415	85.15	0.752	d__Bacteria;p__Firmicutes_A;c__Clostridia;o__Oscillospirales;f__Oscillospiraceae;g__Marseille-P3106;s__	taxonomic classification defined by topology and ANI	classification based on placement in class-level tree	GCA_900543935.1, s__Marseille-P3106 sp900543935, 95.0, 80.45, 0.611; GCA_905219705.1, s__Marseille-P3106 sp905219705, 95.0, 80.06, 0.585; GCA_910588975.1, s__Marseille-P3106 sp910588975, 95.0, 79.31, 0.466; GCA_017937415.1, s__Marseille-P3106 sp017937415, 95.0, 79.21, 0.372; GCF_900169975.1, s__Marseille-P3106 sp900169975, 95.0, 79.1, 0.52; GCA_910587345.1, s__Marseille-P3106 sp910587345, 95.0, 78.86, 0.363; GCA_910585735.1, s__Marseille-P3106 sp910585735, 95.0, 78.74, 0.361	62.91	11	0.98611	Genome not assigned to closest species as it falls outside its pre-defined ANI radius
ERR2167570_27	d__Bacteria;p__Bacteroidota;c__Bacteroidia;o__Bacteroidales;f__Muribaculaceae;g__UBA7173;s__	N/A	N/A	N/A	N/A	N/A	GCA_910575545.1	95	d__Bacteria;p__Bacteroidota;c__Bacteroidia;o__Bacteroidales;f__Muribaculaceae;g__UBA7173;s__UBA7173 sp013316675	77.23	0.238	d__Bacteria;p__Bacteroidota;c__Bacteroidia;o__Bacteroidales;f__Muribaculaceae;g__UBA7173;s__	taxonomic classification defined by topology and ANI	classification based on placement in class-level tree	GCA_905207535.1, s__UBA7173 sp905207535, 95.0, 77.79, 0.156; GCA_900540205.1, s__UBA7173 sp900540205, 95.0, 77.63, 0.137; GCA_001689485.1, s__UBA7173 sp001689485, 95.0, 77.38, 0.133; GCA_004102805.1, s__UBA7173 sp004102805, 95.0, 77.08, 0.059; GCA_910584365.1, s__UBA7173 sp910584365, 95.0, 77.04, 0.082; GCA_900546835.1, s__UBA7173 sp900546835, 95.0, 77.04, 0.094; GCA_910586565.1, s__UBA7173 sp910586565, 95.0, 77.03, 0.168; GCA_910587075.1, s__UBA7173 sp910587075, 95.0, 77.03, 0.105; GCA_013316535.1, s__UBA7173 sp013316535, 95.0, 77.01, 0.121; GCA_910575615.1, s__UBA7173 sp001689685, 95.0, 76.93, 0.078; GCA_900552325.1, s__UBA7173 sp900552325, 95.0, 76.89, 0.086; GCA_017536215.1, s__UBA7173 sp017536215, 95.0, 76.88, 0.004; GCA_910585755.1, s__UBA7173 sp910585755, 95.0, 76.8, 0.078; GCA_014801075.1, s__UBA7173 sp014801075, 95.0, 76.71, 0.051; GCA_902836725.1, s__UBA7173 sp902836725, 95.0, 76.7, 0.121; GCA_001915385.1, s__UBA7173 sp001915385, 95.0, 76.66, 0.051; GCA_900545955.1, s__UBA7173 sp900545955, 95.0, 76.62, 0.113; GCA_004102785.1, s__UBA7173 sp002491305, 95.0, 76.56, 0.078; GCA_905210435.1, s__UBA7173 sp905210435, 95.0, 76.56, 0.051; GCA_014800795.1, s__UBA7173 sp014800795, 95.0, 76.37, 0.078; GCA_014802535.1, s__UBA7173 sp014802535, 95.0, 76.25, 0.012; GCA_014802385.1, s__UBA7173 sp014802385, 95.0, 76.25, 0.047; GCA_910579105.1, s__UBA7173 sp910579105, 95.0, 76.19, 0.07; GCA_910588035.1, s__UBA7173 sp910588035, 95.0, 76.1, 0.031; GCA_900548705.1, s__UBA7173 sp900548705, 95.0, 76.06, 0.074; GCA_004557825.1, s__UBA7173 sp004557825, 95.0, 76.0, 0.09; GCA_900555165.1, s__UBA7173 sp900555165, 95.0, 75.96, 0.043; GCA_910584665.1, s__UBA7173 sp910584665, 95.0, 75.89, 0.031; GCA_001701135.1, s__UBA7173 sp001701135, 95.0, 75.86, 0.07; GCA_014800385.1, s__UBA7173 sp014800385, 95.0, 75.8, 0.027; GCA_014800605.1, s__UBA7173 sp014800605, 95.0, 75.74, 0.035; GCA_900759895.1, s__UBA7173 sp900759895, 95.0, 75.52, 0.098; GCA_910583675.1, s__UBA7173 sp910583675, 95.0, 75.46, 0.078; GCA_910578395.1, s__UBA7173 sp910578395, 95.0, 75.18, 0.016; GCA_017629835.1, s__UBA7173 sp017629835, 95.0, 75.16, 0.016; GCA_910584735.1, s__UBA7173 sp910584735, 95.0, 75.1, 0.02; GCA_014800445.1, s__UBA7173 sp014800445, 95.0, 74.65, 0.008; GCA_900768685.1, s__UBA7173 sp900768685, 95.0, 74.65, 0.006; GCA_014800105.1, s__UBA7173 sp014800105, 95.0, 74.47, 0.007	34.77	11	0.98171	N/A
ERR2167570_29	d__Bacteria;p__Bacteroidota;c__Bacteroidia;o__Bacteroidales;f__Muribaculaceae;g__CAG-873;s__CAG-873 sp009775195	GCA_009775195.1	95	d__Bacteria;p__Bacteroidota;c__Bacteroidia;o__Bacteroidales;f__Muribaculaceae;g__CAG-873;s__CAG-873 sp009775195	99.32	0.854	GCA_009775195.1	95	d__Bacteria;p__Bacteroidota;c__Bacteroidia;o__Bacteroidales;f__Muribaculaceae;g__CAG-873;s__CAG-873 sp009775195	99.32	0.854	d__Bacteria;p__Bacteroidota;c__Bacteroidia;o__Bacteroidales;f__Muribaculaceae;g__CAG-873;s__	taxonomic classification defined by topology and ANI	topological placement and ANI have congruent species assignments	GCA_900759845.1, s__CAG-873 sp900759845, 95.0, 91.82, 0.693; GCA_001689415.1, s__CAG-873 sp001689415, 95.0, 78.84, 0.402; GCA_017620635.1, s__CAG-873 sp017620635, 95.0, 78.45, 0.209; GCA_910579995.1, s__CAG-873 sp009775135, 95.0, 78.34, 0.36; GCA_002491245.1, s__CAG-873 sp002491245, 95.0, 77.85, 0.169; GCA_900555715.1, s__CAG-873 sp900555715, 95.0, 77.82, 0.085; GCA_900540625.1, s__CAG-873 sp900540625, 95.0, 77.58, 0.019; GCA_900548975.1, s__CAG-873 sp900548975, 95.0, 77.21, 0.159; GCA_910584495.1, s__CAG-873 sp910584495, 95.0, 77.04, 0.103; GCA_910586595.1, s__CAG-873 sp910586595, 95.0, 77.03, 0.101; GCA_900541865.1, s__CAG-873 sp900541865, 95.0, 77.0, 0.108; GCA_910576775.1, s__CAG-873 sp910576775, 95.0, 76.99, 0.074; GCA_910577315.1, s__CAG-873 sp910577315, 95.0, 76.97, 0.082; GCA_017624155.1, s__CAG-873 sp017624155, 95.0, 76.93, 0.093; GCA_001701165.1, s__CAG-873 sp001701165, 95.0, 76.9, 0.026; GCA_004552485.1, s__CAG-873 sp004552485, 95.0, 76.88, 0.069; GCA_910587235.1, s__CAG-873 sp910587235, 95.0, 76.84, 0.061; GCA_900554265.1, s__CAG-873 sp900554265, 95.0, 76.81, 0.071; GCA_003979155.1, s__CAG-873 sp003979155, 95.0, 76.75, 0.058; GCA_017937625.1, s__CAG-873 sp017937625, 95.0, 76.72, 0.114; GCA_014800815.1, s__CAG-873 sp014800815, 95.0, 76.7, 0.111; GCA_910586995.1, s__CAG-873 sp910586995, 95.0, 76.69, 0.042; GCA_910578035.1, s__CAG-873 sp910578035, 95.0, 76.68, 0.079; GCA_910579035.1, s__CAG-873 sp011959565, 95.0, 76.67, 0.114; GCA_017889945.1, s__CAG-873 sp017889945, 95.0, 76.65, 0.066; GCA_009775225.1, s__CAG-873 sp009775225, 95.0, 76.64, 0.14; GCA_002493945.1, s__CAG-873 sp002493945, 95.0, 76.61, 0.164; GCA_014800065.1, s__CAG-873 sp014800065, 95.0, 76.6, 0.035; GCA_016302215.1, s__CAG-873 sp016302215, 95.0, 76.54, 0.054; GCA_014800735.1, s__CAG-873 sp014800735, 95.0, 76.53, 0.103; GCA_910587545.1, s__CAG-873 sp910587545, 95.0, 76.52, 0.048; GCA_910586975.1, s__CAG-873 sp910586975, 95.0, 76.51, 0.05; GCA_900554715.1, s__CAG-873 sp900554715, 95.0, 76.5, 0.071; GCA_910583525.1, s__CAG-873 sp910583525, 95.0, 76.46, 0.114; GCA_002490635.1, s__CAG-873 sp002490635, 95.0, 76.46, 0.085; GCA_004553485.1, s__CAG-873 sp004553485, 95.0, 76.45, 0.087; GCA_900755985.1, s__CAG-873 sp900755985, 95.0, 76.41, 0.029; GCA_002478045.1, s__CAG-873 sp002478045, 95.0, 76.41, 0.034; GCA_910589055.1, s__CAG-873 sp910589055, 95.0, 76.4, 0.061; GCA_905193995.1, s__CAG-873 sp905193995, 95.0, 76.39, 0.063; GCA_905202215.1, s__CAG-873 sp905202215, 95.0, 76.37, 0.103; GCA_905193395.1, s__CAG-873 sp905193395, 95.0, 76.32, 0.05; GCA_910579605.1, s__CAG-873 sp910579605, 95.0, 76.31, 0.032; GCA_910576935.1, s__CAG-873 sp910576935, 95.0, 76.31, 0.058; GCA_910587925.1, s__CAG-873 sp910587925, 95.0, 76.3, 0.106; GCA_910587475.1, s__CAG-873 sp910587475, 95.0, 76.28, 0.042; GCA_900550395.1, s__CAG-873 sp900550395, 95.0, 76.25, 0.053; GCA_014801485.1, s__CAG-873 sp014801485, 95.0, 76.25, 0.056; GCA_910578095.1, s__CAG-873 sp910578095, 95.0, 76.24, 0.045; GCA_017621055.1, s__CAG-873 sp017621055, 95.0, 76.21, 0.095; GCA_910586455.1, s__CAG-873 sp910586455, 95.0, 76.19, 0.077; GCA_910587915.1, s__CAG-873 sp910587915, 95.0, 76.17, 0.079; GCA_009775535.1, s__CAG-873 sp009775535, 95.0, 76.17, 0.015; GCA_004552725.1, s__CAG-873 sp004552725, 95.0, 76.17, 0.04; GCA_004554255.1, s__CAG-873 sp004554255, 95.0, 76.15, 0.021; GCA_910587355.1, s__CAG-873 sp910587355, 95.0, 76.14, 0.095; GCA_910584905.1, s__CAG-873 sp910584905, 95.0, 76.14, 0.077; GCA_009775265.1, s__CAG-873 sp009775265, 95.0, 76.14, 0.045; GCA_017621845.1, s__CAG-873 sp017621845, 95.0, 76.13, 0.013; GCA_009775125.1, s__CAG-873 sp001689665, 95.0, 76.08, 0.085; GCA_900759825.1, s__CAG-873 sp900759825, 95.0, 75.88, 0.066; GCA_910577355.1, s__CAG-873 sp910577355, 95.0, 75.82, 0.037; GCA_910578365.1, s__CAG-873 sp910578365, 95.0, 75.8, 0.069; GCA_002633115.1, s__CAG-873 sp002633115, 95.0, 75.73, 0.053	34.87	11	N/A	N/A
ERR2167570_30	d__Bacteria;p__Firmicutes_A;c__Clostridia;o__Lachnospirales;f__Lachnospiraceae;g__Eubacterium_F;s__	N/A	N/A	N/A	N/A	N/A	N/A	N/A	N/A	N/A	N/A	d__Bacteria;p__Firmicutes_A;c__Clostridia;o__Lachnospirales;f__Lachnospiraceae;g__Eubacterium_F;s__	ANI	classification based on placement in class-level tree	GCA_910577295.1, s__Eubacterium_F sp910577295, 95.0, 77.07, 0.075; GCA_910575665.1, s__Eubacterium_F sp910575665, 95.0, 77.04, 0.161; GCA_910585745.1, s__Eubacterium_F sp910585745, 95.0, 76.97, 0.143; GCA_910589665.1, s__Eubacterium_F sp910589665, 95.0, 76.97, 0.179; GCA_910584245.1, s__Eubacterium_F sp910584245, 95.0, 76.93, 0.212; GCA_910584875.1, s__Eubacterium_F sp910584875, 95.0, 76.91, 0.078; GCA_003453515.1, s__Eubacterium_F sp003453515, 95.0, 76.89, 0.003; GCA_002362575.1, s__Eubacterium_F sp002362575, 95.0, 76.86, 0.084; GCA_910584065.1, s__Eubacterium_F sp910584065, 95.0, 76.85, 0.221; GCA_910579145.1, s__Eubacterium_F sp910579145, 95.0, 76.83, 0.233; GCA_910584645.1, s__Eubacterium_F sp910584645, 95.0, 76.77, 0.152; GCA_900539115.1, s__Eubacterium_F sp900539115, 95.0, 76.76, 0.137; GCA_910583555.1, s__Eubacterium_F sp910583555, 95.0, 76.69, 0.209; GCA_017445525.1, s__Eubacterium_F sp017445525, 95.0, 76.67, 0.009; GCA_000434115.1, s__Eubacterium_F sp000434115, 95.0, 76.67, 0.104; GCA_910574015.1, s__Eubacterium_F sp910574015, 95.0, 76.48, 0.051; GCA_910589595.1, s__Eubacterium_F sp910589595, 95.0, 76.45, 0.072; GCA_017938215.1, s__Eubacterium_F sp017938215, 95.0, 76.44, 0.084; GCA_002431395.1, s__Eubacterium_F sp002431395, 95.0, 76.43, 0.125; GCF_003477605.1, s__Eubacterium_F sp003491505, 95.0, 76.4, 0.069; GCA_905212635.1, s__Eubacterium_F sp905212635, 95.0, 76.39, 0.128; GCA_002490465.1, s__Eubacterium_F sp002490465, 95.0, 76.25, 0.063; GCA_900318295.1, s__Eubacterium_F sp900318295, 95.0, 76.17, 0.009; GCA_002435545.1, s__Eubacterium_F sp002435545, 95.0, 76.04, 0.122; GCA_017614395.1, s__Eubacterium_F sp017614395, 95.0, 75.99, 0.006; GCA_000433735.1, s__Eubacterium_F sp000433735, 95.0, 75.83, 0.042; GCA_000687695.1, s__Eubacterium_F sp000687695, 95.0, 75.34, 0.009; GCA_900319095.1, s__Eubacterium_F sp900319095, 95.0, 75.11, 0.033; GCA_016280325.1, s__Eubacterium_F sp016280325, 95.0, 75.09, 0.012; GCA_017540125.1, s__Eubacterium_F sp017540125, 95.0, 75.02, 0.015; GCF_000518685.1, s__Eubacterium_F xylanophilum, 95.0, 74.87, 0.021; GCA_017633905.1, s__Eubacterium_F sp017633905, 95.0, 74.5, 0.009	47.42	11	0.95013	N/A
ERR2167570_32	d__Bacteria;p__Firmicutes_A;c__Clostridia;o__Oscillospirales;f__Oscillospiraceae;g__Dysosmobacter;s__Dysosmobacter sp910584465	GCA_910584465.1	95	d__Bacteria;p__Firmicutes_A;c__Clostridia;o__Oscillospirales;f__Oscillospiraceae;g__Dysosmobacter;s__Dysosmobacter sp910584465	98.4	0.917	GCA_910584465.1	95	d__Bacteria;p__Firmicutes_A;c__Clostridia;o__Oscillospirales;f__Oscillospiraceae;g__Dysosmobacter;s__Dysosmobacter sp910584465	98.4	0.917	d__Bacteria;p__Firmicutes_A;c__Clostridia;o__Oscillospirales;f__Oscillospiraceae;g__Dysosmobacter;s__	taxonomic classification defined by topology and ANI	topological placement and ANI have congruent species assignments	GCA_910587875.1, s__Dysosmobacter sp910587875, 95.0, 84.76, 0.698; GCA_910579435.1, s__Dysosmobacter sp910579435, 95.0, 84.46, 0.665; GCA_910576865.1, s__Dysosmobacter sp910576865, 95.0, 84.41, 0.647; GCA_910586735.1, s__Dysosmobacter sp910586735, 95.0, 84.24, 0.637; GCA_910574635.1, s__Dysosmobacter sp009774015, 95.0, 84.02, 0.68; GCA_009773995.1, s__Dysosmobacter sp009773995, 95.0, 83.74, 0.612; GCA_910585165.1, s__Dysosmobacter sp910585165, 95.0, 83.5, 0.55; GCA_910588175.1, s__Dysosmobacter sp910588175, 95.0, 83.49, 0.608; GCA_910583785.1, s__Dysosmobacter sp910583785, 95.0, 83.4, 0.662; GCA_910579365.1, s__Dysosmobacter sp910579365, 95.0, 83.36, 0.597; GCA_910583695.1, s__Dysosmobacter sp910583695, 95.0, 83.27, 0.676; GCA_910587705.1, s__Dysosmobacter sp910587705, 95.0, 82.84, 0.64; GCA_910578935.1, s__Dysosmobacter sp910578935, 95.0, 82.16, 0.629; GCA_910575815.1, s__Dysosmobacter sp910575815, 95.0, 82.05, 0.619; GCA_910585245.1, s__Dysosmobacter sp910585245, 95.0, 81.81, 0.626; GCA_910575505.1, s__Dysosmobacter sp910575505, 95.0, 80.59, 0.572; GCA_900544955.1, s__Dysosmobacter sp900544955, 95.0, 80.47, 0.424; GCF_000403435.2, s__Dysosmobacter sp000403435, 95.0, 80.21, 0.547; GCA_910585385.1, s__Dysosmobacter sp910585385, 95.0, 79.99, 0.453; GCF_018228705.1, s__Dysosmobacter sp018228705, 95.0, 79.85, 0.475; GCA_900770295.1, s__Dysosmobacter sp900770295, 95.0, 79.76, 0.406; GCA_910584075.1, s__Dysosmobacter sp910584075, 95.0, 79.73, 0.446; GCF_016902445.1, s__Dysosmobacter avistercoris, 95.0, 79.66, 0.403; GCA_910587525.1, s__Dysosmobacter sp910587525, 95.0, 79.65, 0.406; GCA_019118935.1, s__Dysosmobacter pullicola, 95.0, 79.51, 0.414; GCA_019118245.1, s__Dysosmobacter excrementigallinarum, 95.0, 79.43, 0.432; GCA_904393855.1, s__Dysosmobacter sp904393855, 95.0, 79.41, 0.331; GCA_017469475.1, s__Dysosmobacter sp017469475, 95.0, 79.32, 0.356; GCA_019118505.1, s__Dysosmobacter excrementavium, 95.0, 79.28, 0.442; GCA_910576845.1, s__Dysosmobacter sp910576845, 95.0, 79.23, 0.421; GCA_017447005.1, s__Dysosmobacter sp017447005, 95.0, 79.1, 0.022; GCF_005121165.2, s__Dysosmobacter welbionis, 95.0, 79.0, 0.396; GCA_004558115.1, s__Dysosmobacter sp004558115, 95.0, 78.93, 0.306; GCA_017937405.1, s__Dysosmobacter sp017937405, 95.0, 78.89, 0.367; GCA_014799855.1, s__Dysosmobacter sp014799855, 95.0, 78.85, 0.281; GCA_910584995.1, s__Dysosmobacter sp910584995, 95.0, 78.82, 0.378; GCA_905200545.1, s__Dysosmobacter sp905200545, 95.0, 78.79, 0.338; GCA_900551885.1, s__Dysosmobacter sp900551885, 95.0, 78.73, 0.331; GCA_900546705.1, s__Dysosmobacter sp900546705, 95.0, 78.66, 0.317; GCA_900548505.1, s__Dysosmobacter sp900548505, 95.0, 78.6, 0.36; GCA_910588005.1, s__Dysosmobacter sp910588005, 95.0, 78.5, 0.335; GCA_016293265.1, s__Dysosmobacter sp016293265, 95.0, 78.24, 0.273; GCA_004553545.1, s__Dysosmobacter sp004553545, 95.0, 78.15, 0.241; GCA_000436875.1, s__Dysosmobacter sp000436875, 95.0, 78.05, 0.295; GCA_900550685.1, s__Dysosmobacter sp900550685, 95.0, 78.03, 0.255; GCA_900763685.1, s__Dysosmobacter sp900763685, 95.0, 78.03, 0.18; GCA_900544615.1, s__Dysosmobacter sp900544615, 95.0, 77.94, 0.155; GCA_017482345.1, s__Dysosmobacter sp017482345, 95.0, 77.92, 0.234; GCA_910589315.1, s__Dysosmobacter sp910589315, 95.0, 77.87, 0.255; GCA_015068025.1, s__Dysosmobacter sp015068025, 95.0, 77.64, 0.183; GCF_014297285.1, s__Dysosmobacter sp001916835, 95.0, 77.64, 0.23; GCA_910577405.1, s__Dysosmobacter sp910577405, 95.0, 77.56, 0.252; GCF_900115635.1, s__Dysosmobacter sp900115635, 95.0, 77.52, 0.201; GCA_017547085.1, s__Dysosmobacter sp017547085, 95.0, 77.51, 0.162; GCA_017380995.1, s__Dysosmobacter sp017380995, 95.0, 77.49, 0.137; GCA_900544105.1, s__Dysosmobacter sp900544105, 95.0, 77.35, 0.209; GCF_018408705.1, s__Dysosmobacter sp014297375, 95.0, 77.2, 0.234; GCA_015067995.1, s__Dysosmobacter sp015067995, 95.0, 77.05, 0.112; GCA_015068335.1, s__Dysosmobacter sp015068335, 95.0, 77.04, 0.18; GCA_017410185.1, s__Dysosmobacter sp017410185, 95.0, 77.01, 0.14; GCA_905234565.1, s__Dysosmobacter sp905234565, 95.0, 76.84, 0.173; GCA_017446225.1, s__Dysosmobacter sp017446225, 95.0, 76.39, 0.04; GCA_900542115.1, s__Dysosmobacter sp900542115, 95.0, 76.35, 0.137; GCA_017445875.1, s__Dysosmobacter sp017445875, 95.0, 76.21, 0.043; GCA_017526785.1, s__Dysosmobacter sp017526785, 95.0, 75.8, 0.061; GCA_017527365.1, s__Dysosmobacter sp017527365, 95.0, 75.77, 0.061; GCA_905233795.1, s__Dysosmobacter sp905233795, 95.0, 75.36, 0.007; GCA_905236835.1, s__Dysosmobacter sp905236835, 95.0, 74.59, 0.011	35.03	11	N/A	N/A
ERR2167570_35	d__Bacteria;p__Bacteroidota;c__Bacteroidia;o__Bacteroidales;f__Muribaculaceae;g__CAG-485;s__CAG-485 sp905198125	GCA_905198125.1	95	d__Bacteria;p__Bacteroidota;c__Bacteroidia;o__Bacteroidales;f__Muribaculaceae;g__CAG-485;s__CAG-485 sp905198125	96.26	0.912	GCA_905198125.1	95	d__Bacteria;p__Bacteroidota;c__Bacteroidia;o__Bacteroidales;f__Muribaculaceae;g__CAG-485;s__CAG-485 sp905198125	96.26	0.912	d__Bacteria;p__Bacteroidota;c__Bacteroidia;o__Bacteroidales;f__Muribaculaceae;g__CAG-485;s__	taxonomic classification defined by topology and ANI	topological placement and ANI have congruent species assignments	GCA_900760735.1, s__CAG-485 sp900760735, 95.0, 93.72, 0.893; GCA_002361235.1, s__CAG-485 sp002361235, 95.0, 92.59, 0.856; GCA_900542185.1, s__CAG-485 sp900542185, 95.0, 91.02, 0.888; GCA_902796035.1, s__CAG-485 sp900321585, 95.0, 89.32, 0.614; GCA_001701295.1, s__CAG-485 sp001701295, 95.0, 79.78, 0.056; GCA_900767075.1, s__CAG-485 sp900767075, 95.0, 79.77, 0.07; GCA_910584125.1, s__CAG-485 sp910584125, 95.0, 78.9, 0.074; GCA_900549375.1, s__CAG-485 sp900549375, 95.0, 78.28, 0.042; GCA_900760815.1, s__CAG-485 sp900760815, 95.0, 78.16, 0.07; GCA_014867205.1, s__CAG-485 sp014867205, 95.0, 78.02, 0.102; GCA_900554845.1, s__CAG-485 sp900554845, 95.0, 77.66, 0.126; GCA_910583795.1, s__CAG-485 sp910583795, 95.0, 77.58, 0.019; GCA_900759795.1, s__CAG-485 sp900759795, 95.0, 77.34, 0.233; GCA_009177205.1, s__CAG-485 sp009177205, 95.0, 77.16, 0.005; GCA_014801985.1, s__CAG-485 sp014801985, 95.0, 77.09, 0.009; GCA_910579305.1, s__CAG-485 sp910579305, 95.0, 76.94, 0.005; GCA_009775365.1, s__CAG-485 sp009775365, 95.0, 76.94, 0.023; GCA_910584525.1, s__CAG-485 sp910584525, 95.0, 76.78, 0.135; GCA_910584545.1, s__CAG-485 sp910584545, 95.0, 76.65, 0.102; GCA_001701105.1, s__CAG-485 sp001701105, 95.0, 76.56, 0.014; GCA_900761855.1, s__CAG-485 sp900761855, 95.0, 76.56, 0.042; GCA_014802425.1, s__CAG-485 sp014802425, 95.0, 76.49, 0.06; GCA_900541835.1, s__CAG-485 sp900541835, 95.0, 76.33, 0.047; GCA_002491165.1, s__CAG-485 sp002491165, 95.0, 76.3, 0.051; GCA_900555915.1, s__CAG-485 sp900555915, 95.0, 76.27, 0.028; GCA_900550645.1, s__CAG-485 sp900550645, 95.0, 76.18, 0.033; GCA_000437495.1, s__CAG-485 sp000437495, 95.0, 76.17, 0.028; GCA_905214735.1, s__CAG-485 sp905214735, 95.0, 76.15, 0.06; GCA_003762615.1, s__CAG-485 sp002493045, 95.0, 76.14, 0.042; GCA_905212215.1, s__CAG-485 sp905212215, 95.0, 76.14, 0.028; GCA_002493515.1, s__CAG-485 sp002493515, 95.0, 76.08, 0.037; GCA_900760885.1, s__CAG-485 sp900760885, 95.0, 76.04, 0.023; GCA_009775355.1, s__CAG-485 sp009775355, 95.0, 76.03, 0.07; GCA_014802625.1, s__CAG-485 sp014802625, 95.0, 76.02, 0.033; GCA_002361155.1, s__CAG-485 sp002361155, 95.0, 75.98, 0.056; GCA_014801875.1, s__CAG-485 sp014801875, 95.0, 75.97, 0.023; GCA_910578385.1, s__CAG-485 sp910578385, 95.0, 75.97, 0.079; GCA_905214715.1, s__CAG-485 sp905214715, 95.0, 75.96, 0.033; GCA_910585285.1, s__CAG-485 sp910585285, 95.0, 75.95, 0.056; GCA_900554345.1, s__CAG-485 sp900554345, 95.0, 75.94, 0.047; GCA_017620885.1, s__CAG-485 sp017620885, 95.0, 75.88, 0.009; GCA_004552395.1, s__CAG-485 sp004552395, 95.0, 75.86, 0.019; GCA_014801535.1, s__CAG-485 sp014801535, 95.0, 75.81, 0.009; GCA_014801585.1, s__CAG-485 sp014801585, 95.0, 75.77, 0.009; GCA_910579845.1, s__CAG-485 sp910579845, 95.0, 75.65, 0.023; GCA_009775375.1, s__CAG-485 sp009775375, 95.0, 75.64, 0.042; GCA_910583775.1, s__CAG-485 sp910583775, 95.0, 75.61, 0.056; GCA_014800895.1, s__CAG-485 sp014800895, 95.0, 75.61, 0.028; GCA_910577585.1, s__CAG-485 sp910577585, 95.0, 75.55, 0.037; GCA_014801225.1, s__CAG-485 sp014801225, 95.0, 75.53, 0.019; GCA_003833075.1, s__CAG-485 sp002362485, 95.0, 75.53, 0.047; GCA_014801815.1, s__CAG-485 sp014801815, 95.0, 75.5, 0.023; GCA_905209725.1, s__CAG-485 sp900556595, 95.0, 75.48, 0.047; GCA_014801595.1, s__CAG-485 sp014801595, 95.0, 75.46, 0.023; GCA_910588245.1, s__CAG-485 sp910588245, 95.0, 75.45, 0.051; GCA_002404675.1, s__CAG-485 sp002404675, 95.0, 75.43, 0.037; GCA_014802335.1, s__CAG-485 sp014802335, 95.0, 75.42, 0.009; GCA_910584055.1, s__CAG-485 sp910584055, 95.0, 75.41, 0.033; GCA_002491945.1, s__CAG-485 sp002491945, 95.0, 75.4, 0.037; GCA_910585275.1, s__CAG-485 sp910585275, 95.0, 75.35, 0.056; GCA_014800845.1, s__CAG-485 sp014800845, 95.0, 75.32, 0.028; GCA_014802175.1, s__CAG-485 sp014802175, 95.0, 75.31, 0.019; GCA_900766975.1, s__CAG-485 sp900766975, 95.0, 75.26, 0.019; GCA_900552315.1, s__CAG-485 sp900552315, 95.0, 75.26, 0.033; GCA_014800685.1, s__CAG-485 sp014800685, 95.0, 75.22, 0.019; GCA_017626045.1, s__CAG-485 sp017626045, 95.0, 75.18, 0.028; GCA_014802265.1, s__CAG-485 sp014802265, 95.0, 75.17, 0.028; GCA_004553095.1, s__CAG-485 sp004553095, 95.0, 75.13, 0.028; GCA_910578075.1, s__CAG-485 sp910578075, 95.0, 75.11, 0.023; GCA_017935045.1, s__CAG-485 sp017935045, 95.0, 75.08, 0.037; GCA_910584185.1, s__CAG-485 sp910584185, 95.0, 75.07, 0.042; GCA_910578665.1, s__CAG-485 sp003979075, 95.0, 75.07, 0.019; GCA_014800245.1, s__CAG-485 sp014800245, 95.0, 75.02, 0.033; GCA_014800515.1, s__CAG-485 sp014800515, 95.0, 74.91, 0.023; GCA_910573745.1, s__CAG-485 sp002361215, 95.0, 74.86, 0.037; GCA_910586175.1, s__CAG-485 sp910586175, 95.0, 74.83, 0.037; GCA_900547755.1, s__CAG-485 sp900547755, 95.0, 74.61, 0.028; GCA_014800785.1, s__CAG-485 sp014800785, 95.0, 74.61, 0.028; GCA_014800535.1, s__CAG-485 sp014800535, 95.0, 74.61, 0.009; GCA_014801605.1, s__CAG-485 sp014801605, 95.0, 74.55, 0.014; GCA_014800525.1, s__CAG-485 sp014800525, 95.0, 74.54, 0.009; GCA_014803765.1, s__CAG-485 sp014803765, 95.0, 74.53, 0.009; GCA_001701075.1, s__CAG-485 sp001701075, 95.0, 74.52, 0.005; GCA_017547845.1, s__CAG-485 sp017547845, 95.0, 74.5, 0.009; GCA_910589425.1, s__CAG-485 sp910589425, 95.0, 74.48, 0.014; GCA_014801785.1, s__CAG-485 sp014801785, 95.0, 74.46, 0.009	30.56	11	N/A	N/A
ERR2167571_12	d__Bacteria;p__Firmicutes_A;c__Clostridia;o__Lachnospirales;f__Lachnospiraceae;g__;s__	N/A	N/A	N/A	N/A	N/A	N/A	N/A	N/A	N/A	N/A	d__Bacteria;p__Firmicutes_A;c__Clostridia;o__Lachnospirales;f__Lachnospiraceae;g__;s__	taxonomic novelty determined using RED	classification based on placement in class-level tree	N/A	82.27	11	0.89785	N/A
ERR2167571_14	d__Bacteria;p__Firmicutes_A;c__Clostridia;o__Lachnospirales;f__Lachnospiraceae;g__UBA11957;s__	N/A	N/A	N/A	N/A	N/A	GCA_910588295.1	95	d__Bacteria;p__Firmicutes_A;c__Clostridia;o__Lachnospirales;f__Lachnospiraceae;g__UBA11957;s__UBA11957 sp910588295	84.04	0.688	d__Bacteria;p__Firmicutes_A;c__Clostridia;o__Lachnospirales;f__Lachnospiraceae;g__UBA11957;s__	taxonomic classification defined by topology and ANI	classification based on placement in class-level tree	GCA_003542935.1, s__UBA11957 sp003542935, 95.0, 83.26, 0.598; GCA_016301965.1, s__UBA11957 sp016301965, 95.0, 76.91, 0.156	88.9	11	0.992	Genome not assigned to closest species as it falls outside its pre-defined ANI radius
ERR2167571_15	d__Bacteria;p__Firmicutes_A;c__Clostridia;o__Lachnospirales;f__Lachnospiraceae;g__Kineothrix;s__	N/A	N/A	N/A	N/A	N/A	GCA_910587275.1	95	d__Bacteria;p__Firmicutes_A;c__Clostridia;o__Lachnospirales;f__Lachnospiraceae;g__Kineothrix;s__Kineothrix sp910587275	90.81	0.792	d__Bacteria;p__Firmicutes_A;c__Clostridia;o__Lachnospirales;f__Lachnospiraceae;g__Kineothrix;s__	taxonomic classification defined by topology and ANI	classification based on placement in class-level tree	GCA_910579935.1, s__Kineothrix sp910579935, 95.0, 80.01, 0.492; GCA_910579645.1, s__Kineothrix sp910579645, 95.0, 78.78, 0.357; GCA_910586275.1, s__Kineothrix sp910586275, 95.0, 78.41, 0.36; GCA_910578405.1, s__Kineothrix sp910578405, 95.0, 78.27, 0.309; GCA_000403275.2, s__Kineothrix sp000403275, 95.0, 77.84, 0.198; GCA_009911195.1, s__Kineothrix sp009911195, 95.0, 77.4, 0.177; GCA_910576535.1, s__Kineothrix sp910576535, 95.0, 77.39, 0.229; GCA_910585965.1, s__Kineothrix sp910585965, 95.0, 77.32, 0.222; GCA_910588855.1, s__Kineothrix sp910588855, 95.0, 77.31, 0.182; GCA_003488965.1, s__Kineothrix sp003488965, 95.0, 77.16, 0.176; GCA_011958945.1, s__Kineothrix sp011958945, 95.0, 77.08, 0.166; GCF_000732725.1, s__Kineothrix alysoides, 95.0, 76.81, 0.112; GCA_012520655.1, s__Kineothrix sp012520655, 95.0, 76.75, 0.135; GCA_017532145.1, s__Kineothrix sp017532145, 95.0, 76.34, 0.086	90.57	11	0.98432	Genome not assigned to closest species as it falls outside its pre-defined ANI radius
ERR2167571_18	d__Bacteria;p__Firmicutes_A;c__Clostridia;o__Oscillospirales;f__Butyricicoccaceae;g__QXXE01;s__	N/A	N/A	N/A	N/A	N/A	GCA_910586575.1	95	d__Bacteria;p__Firmicutes_A;c__Clostridia;o__Oscillospirales;f__Butyricicoccaceae;g__QXXE01;s__QXXE01 sp910586575	80.27	0.416	d__Bacteria;p__Firmicutes_A;c__Clostridia;o__Oscillospirales;f__Butyricicoccaceae;g__QXXE01;s__	taxonomic classification defined by topology and ANI	classification based on placement in class-level tree	GCA_009911355.1, s__QXXE01 sp009911355, 95.0, 78.89, 0.317; GCA_910586105.1, s__QXXE01 sp910586105, 95.0, 78.63, 0.291; GCA_910589115.1, s__QXXE01 sp910589115, 95.0, 78.16, 0.255	82.53	11	0.98291	N/A
ERR2167571_2	d__Bacteria;p__Firmicutes_A;c__Clostridia;o__Lachnospirales;f__Lachnospiraceae;g__1XD42-69;s__	N/A	N/A	N/A	N/A	N/A	GCA_910585825.1	95	d__Bacteria;p__Firmicutes_A;c__Clostridia;o__Lachnospirales;f__Lachnospiraceae;g__1XD42-69;s__1XD42-69 sp910585825	82.29	0.666	d__Bacteria;p__Firmicutes_A;c__Clostridia;o__Lachnospirales;f__Lachnospiraceae;g__1XD42-69;s__	taxonomic classification defined by topology and ANI	classification based on placement in class-level tree	GCA_011959925.1, s__1XD42-69 sp011959925, 95.0, 79.22, 0.33; GCA_910586725.1, s__1XD42-69 sp910586725, 95.0, 78.44, 0.342; GCA_910586645.1, s__1XD42-69 sp910586645, 95.0, 78.28, 0.353; GCA_910588565.1, s__1XD42-69 sp910588565, 95.0, 77.83, 0.248; GCA_910586355.1, s__1XD42-69 sp910586355, 95.0, 77.78, 0.259; GCF_014287635.1, s__1XD42-69 sp014287635, 95.0, 77.67, 0.178; GCA_009911505.1, s__1XD42-69 sp009911505, 95.0, 77.52, 0.176; GCA_910577065.1, s__1XD42-69 sp910577065, 95.0, 77.51, 0.24; GCF_003612565.1, s__1XD42-69 sp003612565, 95.0, 77.43, 0.155; GCA_910589105.1, s__1XD42-69 sp910589105, 95.0, 77.42, 0.229; GCA_017625255.1, s__1XD42-69 sp017625255, 95.0, 76.94, 0.137; GCA_017624495.1, s__1XD42-69 sp017624495, 95.0, 76.6, 0.13	90.61	11	0.98013	Genome not assigned to closest species as it falls outside its pre-defined ANI radius
ERR2167571_22	d__Bacteria;p__Firmicutes_A;c__Clostridia;o__Lachnospirales;f__Lachnospiraceae;g__Caccovicinus;s__	N/A	N/A	N/A	N/A	N/A	GCA_009774615.1	95	d__Bacteria;p__Firmicutes_A;c__Clostridia;o__Lachnospirales;f__Lachnospiraceae;g__Caccovicinus;s__Caccovicinus sp009774615	93.8	0.77	d__Bacteria;p__Firmicutes_A;c__Clostridia;o__Lachnospirales;f__Lachnospiraceae;g__Caccovicinus;s__	taxonomic classification defined by topology and ANI	classification based on placement in class-level tree	GCA_910584785.1, s__Caccovicinus sp910584785, 95.0, 84.36, 0.581; GCA_910575565.1, s__Caccovicinus sp910575565, 95.0, 77.46, 0.221; GCA_910589195.1, s__Caccovicinus sp910589195, 95.0, 77.07, 0.161; GCA_017889125.1, s__Caccovicinus sp017889125, 95.0, 76.99, 0.158; GCA_018715905.1, s__Caccovicinus merdipullorum, 95.0, 76.91, 0.162; GCA_018713255.1, s__Caccovicinus excrementipullorum, 95.0, 76.9, 0.12; GCA_910588895.1, s__Caccovicinus sp910588895, 95.0, 76.46, 0.111; GCA_910585635.1, s__Caccovicinus sp910585635, 95.0, 76.19, 0.127	74.98	11	0.99585	Genome not assigned to closest species as it falls outside its pre-defined ANI radius
ERR2167571_23	d__Bacteria;p__Firmicutes_B;c__Dehalobacteriia;o__UBA4068;f__UBA5755;g__Avidehalobacter;s__	N/A	N/A	N/A	N/A	N/A	N/A	N/A	N/A	N/A	N/A	d__Bacteria;p__Firmicutes_B;c__Dehalobacteriia;o__UBA4068;f__UBA5755;g__Avidehalobacter;s__	ANI	classification based on placement in class-level tree	GCA_017397935.1, s__Avidehalobacter sp017397935, 95.0, 77.27, 0.266; GCA_018715045.1, s__Avidehalobacter gallistercoris, 95.0, 76.94, 0.212; GCA_017398165.1, s__Avidehalobacter sp017398165, 95.0, 76.1, 0.1	66.98	11	0.9179	N/A
ERR2167571_24	d__Bacteria;p__Firmicutes_A;c__Clostridia;o__Lachnospirales;f__Lachnospiraceae;g__Acetatifactor;s__	N/A	N/A	N/A	N/A	N/A	N/A	N/A	N/A	N/A	N/A	d__Bacteria;p__Firmicutes_A;c__Clostridia;o__Lachnospirales;f__Lachnospiraceae;g__Acetatifactor;s__	taxonomic classification defined by topology and ANI	classification based on placement in class-level tree	GCA_910588225.1, s__Acetatifactor sp910588225, 95.0, 82.88, 0.592; GCF_900248245.1, s__Acetatifactor muris, 95.0, 81.95, 0.554; GCA_910589035.1, s__Acetatifactor sp910589035, 95.0, 78.34, 0.235; GCA_910585805.1, s__Acetatifactor sp910585805, 95.0, 78.03, 0.245; GCA_910577185.1, s__Acetatifactor sp910577185, 95.0, 78.02, 0.267; GCA_910584865.1, s__Acetatifactor sp910584865, 95.0, 77.88, 0.231; GCA_910585425.1, s__Acetatifactor sp910585425, 95.0, 77.8, 0.197; GCA_910586775.1, s__Acetatifactor sp910586775, 95.0, 77.76, 0.247; GCA_910585615.1, s__Acetatifactor sp910585615, 95.0, 77.75, 0.19; GCA_910576125.1, s__Acetatifactor sp910576125, 95.0, 77.71, 0.223; GCA_910587555.1, s__Acetatifactor sp910587555, 95.0, 77.66, 0.243; GCA_002490995.1, s__Acetatifactor sp002490995, 95.0, 77.59, 0.226; GCA_910586515.1, s__Acetatifactor sp910586515, 95.0, 77.58, 0.272; GCA_910578995.1, s__Acetatifactor sp910578995, 95.0, 77.57, 0.243; GCA_910580225.1, s__Acetatifactor sp910580225, 95.0, 77.47, 0.213; GCA_910584235.1, s__Acetatifactor sp910584235, 95.0, 77.37, 0.212; GCA_910577035.1, s__Acetatifactor sp910577035, 95.0, 77.33, 0.134; GCA_910579755.1, s__Acetatifactor sp910579755, 95.0, 77.28, 0.186; GCA_003612485.1, s__Acetatifactor sp003612485, 95.0, 77.24, 0.156; GCA_910585665.1, s__Acetatifactor sp910585665, 95.0, 77.23, 0.208; GCA_910586835.1, s__Acetatifactor sp910586835, 95.0, 77.22, 0.167; GCA_910587755.1, s__Acetatifactor sp910587755, 95.0, 77.13, 0.221; GCA_910585015.1, s__Acetatifactor sp910585015, 95.0, 77.09, 0.099; GCA_910586215.1, s__Acetatifactor sp910586215, 95.0, 77.08, 0.152; GCA_910577665.1, s__Acetatifactor sp910577665, 95.0, 77.07, 0.163; GCA_910584435.1, s__Acetatifactor sp910584435, 95.0, 77.02, 0.165; GCA_910586485.1, s__Acetatifactor sp910586485, 95.0, 76.95, 0.137; GCA_910577235.1, s__Acetatifactor sp910577235, 95.0, 76.91, 0.086; GCA_017397645.1, s__Acetatifactor sp017397645, 95.0, 76.9, 0.083; GCA_900771995.1, s__Acetatifactor sp900771995, 95.0, 76.87, 0.111; GCA_011959105.1, s__Acetatifactor sp011959105, 95.0, 76.87, 0.098; GCA_910578185.1, s__Acetatifactor sp910578185, 95.0, 76.85, 0.166; GCA_910578815.1, s__Acetatifactor sp910578815, 95.0, 76.83, 0.12; GCA_016293615.1, s__Acetatifactor sp016293615, 95.0, 76.82, 0.097; GCA_017559435.1, s__Acetatifactor sp017559435, 95.0, 76.81, 0.112; GCA_910578215.1, s__Acetatifactor sp910578215, 95.0, 76.81, 0.133; GCA_900554205.1, s__Acetatifactor sp900554205, 95.0, 76.8, 0.106; GCA_016303085.1, s__Acetatifactor sp016303085, 95.0, 76.76, 0.149; GCA_910583845.1, s__Acetatifactor sp910583845, 95.0, 76.76, 0.113; GCA_900772845.1, s__Acetatifactor sp900772845, 95.0, 76.76, 0.1; GCA_910586435.1, s__Acetatifactor sp910586435, 95.0, 76.74, 0.16; GCA_017620975.1, s__Acetatifactor sp017620975, 95.0, 76.71, 0.109; GCA_017527205.1, s__Acetatifactor sp017527205, 95.0, 76.68, 0.037; GCA_002431915.1, s__Acetatifactor sp002431915, 95.0, 76.67, 0.085; GCA_018385425.1, s__Acetatifactor sp018385425, 95.0, 76.65, 0.119; GCA_900766575.1, s__Acetatifactor sp900766575, 95.0, 76.62, 0.11; GCA_019114005.1, s__Acetatifactor stercoripullorum, 95.0, 76.61, 0.143; GCA_910589655.1, s__Acetatifactor sp910589655, 95.0, 76.59, 0.134; GCA_910584375.1, s__Acetatifactor sp910584375, 95.0, 76.59, 0.093; GCA_904501885.1, s__Acetatifactor sp904501885, 95.0, 76.58, 0.102; GCA_900755865.1, s__Acetatifactor sp900755865, 95.0, 76.57, 0.155; GCA_009177215.1, s__Acetatifactor sp009177215, 95.0, 76.55, 0.103; GCA_014804645.1, s__Acetatifactor sp014804645, 95.0, 76.53, 0.096; GCA_900320485.1, s__Acetatifactor sp900320485, 95.0, 76.51, 0.05; GCA_902796105.1, s__Acetatifactor sp902796105, 95.0, 76.5, 0.101; GCA_015057005.1, s__Acetatifactor sp015057005, 95.0, 76.5, 0.081; GCA_017621075.1, s__Acetatifactor sp017621075, 95.0, 76.49, 0.118; GCA_015056915.1, s__Acetatifactor sp015056915, 95.0, 76.49, 0.126; GCA_017400965.1, s__Acetatifactor sp017400965, 95.0, 76.46, 0.046; GCA_003447295.1, s__Acetatifactor sp003447295, 95.0, 76.46, 0.111; GCA_017480445.1, s__Acetatifactor sp017480445, 95.0, 76.45, 0.105; GCA_003584705.1, s__Acetatifactor sp900066565, 95.0, 76.44, 0.095; GCF_009695995.1, s__Acetatifactor intestinalis, 95.0, 76.42, 0.112; GCA_017476665.1, s__Acetatifactor sp017476665, 95.0, 76.39, 0.088; GCA_017624835.1, s__Acetatifactor sp017624835, 95.0, 76.39, 0.084; GCA_017473445.1, s__Acetatifactor sp017473445, 95.0, 76.35, 0.071; GCA_017513625.1, s__Acetatifactor sp017513625, 95.0, 76.32, 0.087; GCA_017478245.1, s__Acetatifactor sp017478245, 95.0, 76.31, 0.116; GCA_002368865.1, s__Acetatifactor sp002368865, 95.0, 76.25, 0.08; GCA_900760705.1, s__Acetatifactor sp900760705, 95.0, 76.23, 0.07; GCA_017465845.1, s__Acetatifactor sp017465845, 95.0, 76.21, 0.06; GCA_016290775.1, s__Acetatifactor sp016290775, 95.0, 76.2, 0.04; GCA_015056975.1, s__Acetatifactor sp015056975, 95.0, 76.18, 0.083; GCA_017624175.1, s__Acetatifactor sp017624175, 95.0, 76.15, 0.128; GCA_017467845.1, s__Acetatifactor sp017467845, 95.0, 76.12, 0.045; GCA_015056795.1, s__Acetatifactor sp015056795, 95.0, 76.12, 0.04; GCA_017552985.1, s__Acetatifactor sp017552985, 95.0, 76.09, 0.04; GCA_017473665.1, s__Acetatifactor sp017473665, 95.0, 76.09, 0.064; GCA_015056885.1, s__Acetatifactor sp015056885, 95.0, 76.02, 0.06; GCA_017461775.1, s__Acetatifactor sp017461775, 95.0, 76.02, 0.041; GCA_017522685.1, s__Acetatifactor sp017522685, 95.0, 75.89, 0.048; GCA_902766425.1, s__Acetatifactor sp902766425, 95.0, 75.84, 0.067; GCA_017520425.1, s__Acetatifactor sp017520425, 95.0, 75.75, 0.048; GCA_017521605.1, s__Acetatifactor sp017521605, 95.0, 75.67, 0.03; GCA_002314715.1, s__Acetatifactor sp002314715, 95.0, 75.51, 0.051	85.03	11	0.97774	Genome not assigned to closest species as it falls outside its pre-defined ANI radius
ERR2167571_25	d__Bacteria;p__Firmicutes_A;c__Clostridia;o__Oscillospirales;f__Oscillospiraceae;g__Pelethomonas;s__	N/A	N/A	N/A	N/A	N/A	GCA_910578505.1	95	d__Bacteria;p__Firmicutes_A;c__Clostridia;o__Oscillospirales;f__Oscillospiraceae;g__Pelethomonas;s__Pelethomonas sp910578505	87.54	0.608	d__Bacteria;p__Firmicutes_A;c__Clostridia;o__Oscillospirales;f__Oscillospiraceae;g__Pelethomonas;s__	taxonomic classification defined by topology and ANI	classification based on placement in class-level tree	GCA_910588365.1, s__Pelethomonas sp910588365, 95.0, 80.14, 0.324; GCA_910579965.1, s__Pelethomonas sp910579965, 95.0, 80.02, 0.32; GCA_910579485.1, s__Pelethomonas sp910579485, 95.0, 79.89, 0.316; GCA_910577915.1, s__Pelethomonas sp910577915, 95.0, 79.68, 0.315; GCA_910587785.1, s__Pelethomonas sp910587785, 95.0, 79.58, 0.332; GCA_009774055.1, s__Pelethomonas sp009774055, 95.0, 79.56, 0.295; GCA_902373635.1, s__Pelethomonas sp902373635, 95.0, 79.54, 0.25; GCA_014799925.1, s__Pelethomonas sp014799925, 95.0, 79.5, 0.28; GCA_018712665.1, s__Pelethomonas intestinigallinarum, 95.0, 79.42, 0.315; GCA_910588045.1, s__Pelethomonas sp910588045, 95.0, 79.29, 0.319; GCA_014799845.1, s__Pelethomonas sp014799845, 95.0, 79.23, 0.285; GCA_014237695.1, s__Pelethomonas sp014237695, 95.0, 79.1, 0.258; GCA_910584045.1, s__Pelethomonas sp910584045, 95.0, 79.05, 0.295; GCA_910587505.1, s__Pelethomonas sp910587505, 95.0, 78.79, 0.28; GCA_910583885.1, s__Pelethomonas sp910583885, 95.0, 78.73, 0.288; GCA_014799915.1, s__Pelethomonas sp014799915, 95.0, 78.71, 0.25; GCA_900549475.1, s__Pelethomonas sp900549475, 95.0, 78.6, 0.193; GCA_900555795.1, s__Pelethomonas sp900555795, 95.0, 78.55, 0.24; GCA_910579725.1, s__Pelethomonas sp910579725, 95.0, 78.36, 0.244; GCA_017887695.1, s__Pelethomonas sp017887695, 95.0, 78.28, 0.213; GCA_910587645.1, s__Pelethomonas sp910587645, 95.0, 77.91, 0.213	59.79	11	0.98815	Genome not assigned to closest species as it falls outside its pre-defined ANI radius
ERR2167571_27	d__Bacteria;p__Firmicutes_A;c__Clostridia;o__Oscillospirales;f__Acutalibacteraceae;g__Fimenecus;s__	N/A	N/A	N/A	N/A	N/A	N/A	N/A	N/A	N/A	N/A	d__Bacteria;p__Firmicutes_A;c__Clostridia;o__Oscillospirales;f__Acutalibacteraceae;g__Fimenecus;s__	taxonomic classification defined by topology and ANI	classification based on placement in class-level tree	GCA_002490425.1, s__Fimenecus sp002490425, 95.0, 89.65, 0.852; GCA_002361875.1, s__Fimenecus sp002361875, 95.0, 88.95, 0.859; GCA_002490525.1, s__Fimenecus sp002490525, 95.0, 77.96, 0.067; GCA_004556705.1, s__Fimenecus sp004556705, 95.0, 77.49, 0.189; GCA_017399175.1, s__Fimenecus sp017399175, 95.0, 77.33, 0.155; GCA_017466205.1, s__Fimenecus sp017466205, 95.0, 77.16, 0.141; GCA_900315985.1, s__Fimenecus sp900315985, 95.0, 77.09, 0.145; GCA_017438845.1, s__Fimenecus sp017438845, 95.0, 77.02, 0.131; GCA_017503135.1, s__Fimenecus sp017503135, 95.0, 76.92, 0.121; GCA_015066635.1, s__Fimenecus sp015066635, 95.0, 76.86, 0.111; GCA_017399405.1, s__Fimenecus sp017399405, 95.0, 76.75, 0.121; GCA_017624735.1, s__Fimenecus sp017624735, 95.0, 76.67, 0.135; GCA_017631955.1, s__Fimenecus sp017631955, 95.0, 76.62, 0.108; GCA_017546665.1, s__Fimenecus sp017546665, 95.0, 76.53, 0.104; GCA_002437245.1, s__Fimenecus sp002437245, 95.0, 76.5, 0.064; GCA_016290515.1, s__Fimenecus sp016290515, 95.0, 76.42, 0.098; GCA_904501895.1, s__Fimenecus sp904501895, 95.0, 76.34, 0.135; GCA_000432435.1, s__Fimenecus sp000432435, 95.0, 76.21, 0.074; GCA_900766945.1, s__Fimenecus sp900766945, 95.0, 75.64, 0.064; GCA_002314305.1, s__Fimenecus stercoravium, 95.0, 75.63, 0.024; GCA_004555265.1, s__Fimenecus sp004555265, 95.0, 75.56, 0.074; GCA_018712805.1, s__Fimenecus excrementavium, 95.0, 75.33, 0.084; GCA_900540295.1, s__Fimenecus sp900540295, 95.0, 75.32, 0.071; GCA_018714805.1, s__Fimenecus excrementigallinarum, 95.0, 74.86, 0.02; GCA_900545625.1, s__Fimenecus sp900545625, 95.0, 74.54, 0.007	79.61	11	0.99002	Genome not assigned to closest species as it falls outside its pre-defined ANI radius
ERR2167571_28	d__Bacteria;p__Firmicutes_A;c__Clostridia;o__Oscillospirales;f__Oscillospiraceae;g__Dysosmobacter;s__Dysosmobacter sp910576865	GCA_910576865.1	95	d__Bacteria;p__Firmicutes_A;c__Clostridia;o__Oscillospirales;f__Oscillospiraceae;g__Dysosmobacter;s__Dysosmobacter sp910576865	98.99	0.894	GCA_910576865.1	95	d__Bacteria;p__Firmicutes_A;c__Clostridia;o__Oscillospirales;f__Oscillospiraceae;g__Dysosmobacter;s__Dysosmobacter sp910576865	98.99	0.894	d__Bacteria;p__Firmicutes_A;c__Clostridia;o__Oscillospirales;f__Oscillospiraceae;g__Dysosmobacter;s__	taxonomic classification defined by topology and ANI	topological placement and ANI have congruent species assignments	GCA_910587875.1, s__Dysosmobacter sp910587875, 95.0, 88.64, 0.689; GCA_910586735.1, s__Dysosmobacter sp910586735, 95.0, 87.82, 0.699; GCA_009773995.1, s__Dysosmobacter sp009773995, 95.0, 87.79, 0.628; GCA_910574635.1, s__Dysosmobacter sp009774015, 95.0, 87.6, 0.722; GCA_910584465.1, s__Dysosmobacter sp910584465, 95.0, 87.59, 0.651; GCA_910579435.1, s__Dysosmobacter sp910579435, 95.0, 87.37, 0.686; GCA_910583785.1, s__Dysosmobacter sp910583785, 95.0, 86.79, 0.718; GCA_910583695.1, s__Dysosmobacter sp910583695, 95.0, 86.55, 0.707; GCA_910588175.1, s__Dysosmobacter sp910588175, 95.0, 86.49, 0.666; GCA_910587705.1, s__Dysosmobacter sp910587705, 95.0, 85.98, 0.709; GCA_910585165.1, s__Dysosmobacter sp910585165, 95.0, 85.33, 0.584; GCA_910578935.1, s__Dysosmobacter sp910578935, 95.0, 85.15, 0.691; GCA_910579365.1, s__Dysosmobacter sp910579365, 95.0, 84.81, 0.666; GCA_910585245.1, s__Dysosmobacter sp910585245, 95.0, 83.7, 0.656; GCA_910575815.1, s__Dysosmobacter sp910575815, 95.0, 83.46, 0.697; GCA_910575505.1, s__Dysosmobacter sp910575505, 95.0, 81.71, 0.658; GCF_000403435.2, s__Dysosmobacter sp000403435, 95.0, 81.0, 0.583; GCA_900544955.1, s__Dysosmobacter sp900544955, 95.0, 80.94, 0.457; GCA_910585385.1, s__Dysosmobacter sp910585385, 95.0, 80.75, 0.511; GCA_019118245.1, s__Dysosmobacter excrementigallinarum, 95.0, 80.62, 0.453; GCA_910584075.1, s__Dysosmobacter sp910584075, 95.0, 80.6, 0.499; GCF_016902445.1, s__Dysosmobacter avistercoris, 95.0, 80.57, 0.455; GCA_900770295.1, s__Dysosmobacter sp900770295, 95.0, 80.55, 0.44; GCA_019118935.1, s__Dysosmobacter pullicola, 95.0, 80.43, 0.447; GCF_018228705.1, s__Dysosmobacter sp018228705, 95.0, 80.41, 0.494; GCA_019118505.1, s__Dysosmobacter excrementavium, 95.0, 80.38, 0.437; GCA_910576845.1, s__Dysosmobacter sp910576845, 95.0, 80.36, 0.448; GCA_017469475.1, s__Dysosmobacter sp017469475, 95.0, 80.23, 0.401; GCA_004558115.1, s__Dysosmobacter sp004558115, 95.0, 80.01, 0.408; GCA_910587525.1, s__Dysosmobacter sp910587525, 95.0, 79.75, 0.447; GCF_005121165.2, s__Dysosmobacter welbionis, 95.0, 79.73, 0.435; GCA_017937405.1, s__Dysosmobacter sp017937405, 95.0, 79.7, 0.396; GCA_014799855.1, s__Dysosmobacter sp014799855, 95.0, 79.55, 0.38; GCA_900551885.1, s__Dysosmobacter sp900551885, 95.0, 79.5, 0.356; GCA_904393855.1, s__Dysosmobacter sp904393855, 95.0, 79.48, 0.418; GCA_910588005.1, s__Dysosmobacter sp910588005, 95.0, 79.24, 0.383; GCA_905200545.1, s__Dysosmobacter sp905200545, 95.0, 79.14, 0.383; GCA_910584995.1, s__Dysosmobacter sp910584995, 95.0, 78.96, 0.429; GCA_900548505.1, s__Dysosmobacter sp900548505, 95.0, 78.91, 0.329; GCA_900546705.1, s__Dysosmobacter sp900546705, 95.0, 78.9, 0.34; GCA_004553545.1, s__Dysosmobacter sp004553545, 95.0, 78.8, 0.314; GCA_016293265.1, s__Dysosmobacter sp016293265, 95.0, 78.75, 0.324; GCA_900763685.1, s__Dysosmobacter sp900763685, 95.0, 78.64, 0.352; GCA_000436875.1, s__Dysosmobacter sp000436875, 95.0, 78.64, 0.302; GCA_900550685.1, s__Dysosmobacter sp900550685, 95.0, 78.59, 0.308; GCF_014297285.1, s__Dysosmobacter sp001916835, 95.0, 78.46, 0.249; GCA_017482345.1, s__Dysosmobacter sp017482345, 95.0, 78.21, 0.283; GCA_900544615.1, s__Dysosmobacter sp900544615, 95.0, 77.85, 0.241; GCA_900544105.1, s__Dysosmobacter sp900544105, 95.0, 77.83, 0.227; GCF_018408705.1, s__Dysosmobacter sp014297375, 95.0, 77.68, 0.226; GCA_910577405.1, s__Dysosmobacter sp910577405, 95.0, 77.67, 0.288; GCA_905234565.1, s__Dysosmobacter sp905234565, 95.0, 77.62, 0.25; GCA_017380995.1, s__Dysosmobacter sp017380995, 95.0, 77.58, 0.21; GCA_015068025.1, s__Dysosmobacter sp015068025, 95.0, 77.56, 0.299; GCF_900115635.1, s__Dysosmobacter sp900115635, 95.0, 77.5, 0.206; GCA_910589315.1, s__Dysosmobacter sp910589315, 95.0, 77.4, 0.257; GCA_015068335.1, s__Dysosmobacter sp015068335, 95.0, 77.32, 0.247; GCA_900542115.1, s__Dysosmobacter sp900542115, 95.0, 77.25, 0.194; GCA_017410185.1, s__Dysosmobacter sp017410185, 95.0, 77.01, 0.189; GCA_015067995.1, s__Dysosmobacter sp015067995, 95.0, 76.78, 0.096; GCA_017547085.1, s__Dysosmobacter sp017547085, 95.0, 76.78, 0.188; GCA_017526785.1, s__Dysosmobacter sp017526785, 95.0, 75.86, 0.047; GCA_017446225.1, s__Dysosmobacter sp017446225, 95.0, 75.84, 0.046; GCA_905233795.1, s__Dysosmobacter sp905233795, 95.0, 75.69, 0.009; GCA_017527365.1, s__Dysosmobacter sp017527365, 95.0, 75.62, 0.073; GCA_017445875.1, s__Dysosmobacter sp017445875, 95.0, 75.61, 0.04; GCA_017447005.1, s__Dysosmobacter sp017447005, 95.0, 75.34, 0.031; GCA_905236835.1, s__Dysosmobacter sp905236835, 95.0, 74.55, 0.015	50.6	11	N/A	N/A
ERR2167571_30	d__Bacteria;p__Firmicutes_A;c__Clostridia;o__Lachnospirales;f__Lachnospiraceae;g__Butyribacter;s__	N/A	N/A	N/A	N/A	N/A	N/A	N/A	N/A	N/A	N/A	d__Bacteria;p__Firmicutes_A;c__Clostridia;o__Lachnospirales;f__Lachnospiraceae;g__Butyribacter;s__	ANI	classification based on placement in class-level tree	GCA_003611745.1, s__Butyribacter sp003611745, 95.0, 78.09, 0.285; GCA_003612285.1, s__Butyribacter sp003612285, 95.0, 77.39, 0.249; GCA_002499945.1, s__Butyribacter sp002499945, 95.0, 77.27, 0.073; GCA_910586605.1, s__Butyribacter sp910586605, 95.0, 77.19, 0.19; GCA_000436755.1, s__Butyribacter sp000436755, 95.0, 77.18, 0.058; GCA_910585905.1, s__Butyribacter sp910585905, 95.0, 77.16, 0.28; GCA_017425575.1, s__Butyribacter sp017425575, 95.0, 77.1, 0.065; GCA_910588655.1, s__Butyribacter sp910588655, 95.0, 77.02, 0.064; GCA_009774235.1, s__Butyribacter sp009774235, 95.0, 76.97, 0.088; GCA_910586555.1, s__Butyribacter sp910586555, 95.0, 76.89, 0.07; GCA_910579085.1, s__Butyribacter sp910579085, 95.0, 76.85, 0.065; GCA_014384965.1, s__Butyribacter sp003149875, 95.0, 76.69, 0.102; GCA_002493085.1, s__Butyribacter sp002493085, 95.0, 76.68, 0.053; GCA_001414325.1, s__Butyribacter intestini, 95.0, 76.61, 0.059; GCA_002361175.1, s__Butyribacter sp002361175, 95.0, 76.57, 0.05; GCA_910575435.1, s__Butyribacter sp910575435, 95.0, 76.44, 0.073; GCA_902788645.1, s__Butyribacter sp902788645, 95.0, 76.38, 0.059; GCA_017476305.1, s__Butyribacter sp017476305, 95.0, 76.33, 0.05; GCF_003478335.1, s__Butyribacter sp003529475, 95.0, 76.31, 0.067; GCF_003481585.1, s__Butyribacter sp001916135, 95.0, 76.26, 0.073; GCA_910577825.1, s__Butyribacter sp910577825, 95.0, 76.15, 0.062; GCA_902795705.1, s__Butyribacter sp902795705, 95.0, 76.14, 0.073; GCF_018918235.1, s__Butyribacter sp018918235, 95.0, 76.11, 0.047; GCA_910580005.1, s__Butyribacter sp910580005, 95.0, 75.99, 0.059; GCA_900759665.1, s__Butyribacter sp900759665, 95.0, 75.98, 0.065; GCA_017626435.1, s__Butyribacter sp017626435, 95.0, 75.97, 0.069; GCF_003478445.1, s__Butyribacter sp003524945, 95.0, 75.94, 0.047; GCA_902795775.1, s__Butyribacter sp902795775, 95.0, 75.87, 0.082	64.52	11	0.95597	N/A
ERR2167571_31	d__Bacteria;p__Firmicutes_A;c__Clostridia;o__Oscillospirales;f__Ruminococcaceae;g__RGIG8773;s__	N/A	N/A	N/A	N/A	N/A	GCA_014799675.1	95	d__Bacteria;p__Firmicutes_A;c__Clostridia;o__Oscillospirales;f__Ruminococcaceae;g__RGIG8773;s__RGIG8773 sp014799675	85.46	0.668	d__Bacteria;p__Firmicutes_A;c__Clostridia;o__Oscillospirales;f__Ruminococcaceae;g__RGIG8773;s__	taxonomic classification defined by topology and ANI	classification based on placement in class-level tree	GCA_014799735.1, s__RGIG8773 sp014799735, 95.0, 80.02, 0.46; GCA_014799785.1, s__RGIG8773 sp014799785, 95.0, 79.89, 0.474; GCA_910584715.1, s__RGIG8773 sp910584715, 95.0, 79.84, 0.433; GCA_910586535.1, s__RGIG8773 sp910586535, 95.0, 79.76, 0.381; GCA_017847885.1, s__RGIG8773 sp017847885, 95.0, 78.55, 0.339; GCA_017415165.1, s__RGIG8773 sp017415165, 95.0, 77.24, 0.191; GCA_018110825.1, s__RGIG8773 sp018110825, 95.0, 77.11, 0.143; GCA_017465345.1, s__RGIG8773 sp017465345, 95.0, 76.58, 0.167	96.07	11	0.98623	Genome not assigned to closest species as it falls outside its pre-defined ANI radius
ERR2167571_32	d__Bacteria;p__Firmicutes_A;c__Clostridia;o__Oscillospirales;f__Ruminococcaceae;g__CAG-115;s__	N/A	N/A	N/A	N/A	N/A	N/A	N/A	N/A	N/A	N/A	d__Bacteria;p__Firmicutes_A;c__Clostridia;o__Oscillospirales;f__Ruminococcaceae;g__CAG-115;s__	taxonomic classification defined by topology and ANI	classification based on placement in class-level tree	GCA_002492075.1, s__CAG-115 sp002492075, 95.0, 81.93, 0.579; GCA_002425305.1, s__CAG-115 sp002425305, 95.0, 80.79, 0.546; GCA_014799395.1, s__CAG-115 sp014799395, 95.0, 78.95, 0.375; GCA_910579125.1, s__CAG-115 sp910579125, 95.0, 78.74, 0.388; GCA_910587465.1, s__CAG-115 sp910587465, 95.0, 78.69, 0.36; GCA_014799385.1, s__CAG-115 sp014799385, 95.0, 77.99, 0.286; GCA_004555855.1, s__CAG-115 sp004555855, 95.0, 77.86, 0.255; GCA_002304735.1, s__CAG-115 sp002304735, 95.0, 77.6, 0.286; GCA_017847835.1, s__CAG-115 sp017847835, 95.0, 77.55, 0.219; GCA_003516865.1, s__CAG-115 sp003516865, 95.0, 77.47, 0.259; GCA_004554555.1, s__CAG-115 sp004554555, 95.0, 77.46, 0.269; GCA_910577365.1, s__CAG-115 sp910577365, 95.0, 77.21, 0.186; GCA_910587135.1, s__CAG-115 sp910587135, 95.0, 77.17, 0.199; GCA_900768705.1, s__CAG-115 sp900768705, 95.0, 77.11, 0.162; GCA_004555635.1, s__CAG-115 sp004555635, 95.0, 77.06, 0.253; GCA_017829075.1, s__CAG-115 sp017829075, 95.0, 76.9, 0.137; GCA_900542145.1, s__CAG-115 sp003507295, 95.0, 76.89, 0.113; GCA_003531585.1, s__CAG-115 sp003531585, 95.0, 76.84, 0.13; GCA_015067375.1, s__CAG-115 sp015067375, 95.0, 76.82, 0.09; GCA_000432175.1, s__CAG-115 sp000432175, 95.0, 76.81, 0.117; GCA_900768125.1, s__CAG-115 sp900768125, 95.0, 76.75, 0.127; GCA_017461565.1, s__CAG-115 sp017461565, 95.0, 76.64, 0.098; GCA_900766795.1, s__CAG-115 sp900766795, 95.0, 76.55, 0.139; GCA_015067175.1, s__CAG-115 sp015067175, 95.0, 76.55, 0.141; GCA_017465665.1, s__CAG-115 sp017465665, 95.0, 76.34, 0.088; GCA_017848155.1, s__CAG-115 sp017848155, 95.0, 76.07, 0.068; GCA_017440445.1, s__CAG-115 sp017440445, 95.0, 75.45, 0.082	96.54	11	0.98547	Genome not assigned to closest species as it falls outside its pre-defined ANI radius
ERR2167571_33	d__Bacteria;p__Firmicutes_A;c__Clostridia;o__Lachnospirales;f__Lachnospiraceae;g__Lachnospira;s__Lachnospira sp910585095	GCA_910585095.1	95	d__Bacteria;p__Firmicutes_A;c__Clostridia;o__Lachnospirales;f__Lachnospiraceae;g__Lachnospira;s__Lachnospira sp910585095	98.7	0.961	GCA_910585095.1	95	d__Bacteria;p__Firmicutes_A;c__Clostridia;o__Lachnospirales;f__Lachnospiraceae;g__Lachnospira;s__Lachnospira sp910585095	98.7	0.961	d__Bacteria;p__Firmicutes_A;c__Clostridia;o__Lachnospirales;f__Lachnospiraceae;g__Lachnospira;s__	taxonomic classification defined by topology and ANI	topological placement and ANI have congruent species assignments	GCA_910589305.1, s__Lachnospira sp910589305, 95.0, 90.11, 0.936; GCA_910587485.1, s__Lachnospira sp910587485, 95.0, 89.34, 0.916; GCF_014287955.1, s__Lachnospira sp900316325, 95.0, 77.79, 0.148; GCA_900547255.1, s__Lachnospira sp900547255, 95.0, 77.27, 0.125; GCF_003464165.1, s__Lachnospira sp003451515, 95.0, 77.24, 0.077; GCA_900772425.1, s__Lachnospira sp900772425, 95.0, 77.13, 0.063; GCA_017397445.1, s__Lachnospira sp017397445, 95.0, 77.11, 0.071; GCF_003458705.1, s__Lachnospira sp003537285, 95.4867, 77.09, 0.107; GCF_009680455.1, s__Lachnospira eligens_A, 95.6336, 77.04, 0.097; GCA_900112995.1, s__Lachnospira rogosae_A, 95.0, 77.03, 0.11; GCF_000146185.1, s__Lachnospira eligens, 95.6336, 76.84, 0.105; GCA_000437735.1, s__Lachnospira sp000437735, 95.0, 76.82, 0.086; GCA_900552795.1, s__Lachnospira sp900552795, 95.0, 76.79, 0.108; GCF_900103815.1, s__Lachnospira pectinoschiza_B, 95.5522, 76.67, 0.062; GCF_000702205.1, s__Lachnospira multipara_A, 95.0, 76.56, 0.075; GCF_000424105.1, s__Lachnospira multipara, 95.5522, 76.45, 0.064; GCA_900551945.1, s__Lachnospira sp900551945, 95.0, 76.43, 0.133; GCA_002435585.1, s__Lachnospira sp002435585, 95.0, 76.37, 0.075; GCA_900545725.1, s__Lachnospira sp900545725, 95.0, 76.36, 0.12; GCA_002394205.1, s__Lachnospira sp002394205, 95.0, 76.36, 0.093; GCA_017626275.1, s__Lachnospira sp017626275, 95.0, 76.31, 0.097; GCA_000436475.1, s__Lachnospira sp000436475, 95.0, 76.13, 0.077; GCA_000436535.1, s__Lachnospira sp000436535, 95.0, 76.1, 0.073	87.23	11	N/A	N/A
ERR2167571_34	d__Bacteria;p__Firmicutes_A;c__Clostridia;o__Lachnospirales;f__Lachnospiraceae;g__COE1;s__	N/A	N/A	N/A	N/A	N/A	GCA_910588755.1	95	d__Bacteria;p__Firmicutes_A;c__Clostridia;o__Lachnospirales;f__Lachnospiraceae;g__COE1;s__COE1 sp910588755	82.02	0.556	d__Bacteria;p__Firmicutes_A;c__Clostridia;o__Lachnospirales;f__Lachnospiraceae;g__COE1;s__	taxonomic classification defined by topology and ANI	classification based on placement in class-level tree	GCA_009774245.1, s__COE1 sp009774245, 95.0, 86.95, 0.685; GCA_910588595.1, s__COE1 sp910588595, 95.0, 81.99, 0.494; GCA_009774375.1, s__COE1 sp009774375, 95.0, 81.89, 0.523; GCA_910585765.1, s__COE1 sp910585765, 95.0, 81.54, 0.466; GCA_002491195.1, s__COE1 sp002491195, 95.0, 80.66, 0.519; GCA_009774345.1, s__COE1 sp009774345, 95.0, 78.7, 0.307; GCA_000403215.2, s__COE1 sp000403215, 95.0, 78.7, 0.326; GCA_910586405.1, s__COE1 sp910586405, 95.0, 78.33, 0.299; GCA_002490665.1, s__COE1 sp002490665, 95.0, 78.2, 0.316; GCA_910579275.1, s__COE1 sp910579275, 95.0, 77.67, 0.254; GCA_002358575.1, s__COE1 sp002358575, 95.0, 77.59, 0.195; GCA_011959805.1, s__COE1 sp011959805, 95.0, 77.51, 0.122; GCA_014239155.1, s__COE1 sp014239155, 95.0, 77.29, 0.174; GCA_910583965.1, s__COE1 sp003513705, 95.0, 77.28, 0.148; GCA_910586585.1, s__COE1 sp910586585, 95.0, 77.26, 0.139; GCA_017622845.1, s__COE1 sp017622845, 95.0, 77.15, 0.162; GCA_910586715.1, s__COE1 sp910586715, 95.0, 77.04, 0.101; GCA_000403335.2, s__COE1 sp000403335, 95.0, 77.0, 0.102; GCA_014804225.1, s__COE1 sp014804225, 95.0, 76.94, 0.118; GCA_002492295.1, s__COE1 sp002492295, 95.0, 76.89, 0.102; GCA_017391545.1, s__COE1 sp017391545, 95.0, 76.88, 0.165; GCA_009774395.1, s__COE1 sp009774395, 95.0, 76.83, 0.083; GCA_910577115.1, s__COE1 sp910577115, 95.0, 76.73, 0.096; GCA_017436865.1, s__COE1 sp017436865, 95.0, 76.71, 0.025; GCA_910578795.1, s__COE1 sp910578795, 95.0, 76.68, 0.103; GCA_910586095.1, s__COE1 sp910586095, 95.0, 76.54, 0.069; GCA_014804345.1, s__COE1 sp014804345, 95.0, 76.49, 0.118; GCA_017467805.1, s__COE1 sp017467805, 95.0, 76.39, 0.029; GCA_015056925.1, s__COE1 sp015056925, 95.0, 76.3, 0.029; GCA_001916965.1, s__COE1 sp001916965, 95.0, 76.3, 0.052; GCA_017424235.1, s__COE1 sp017424235, 95.0, 76.15, 0.034; GCA_900753305.1, s__COE1 sp900753305, 95.0, 76.14, 0.04; GCA_017440575.1, s__COE1 sp017440575, 95.0, 75.5, 0.032	64.08	11	0.98386	Genome not assigned to closest species as it falls outside its pre-defined ANI radius
ERR2167571_39	d__Bacteria;p__Desulfobacterota_I;c__Desulfovibrionia;o__Desulfovibrionales;f__Desulfovibrionaceae;g__Desulfovibrio;s__Desulfovibrio sp910584445	GCA_910584445.1	95	d__Bacteria;p__Desulfobacterota_I;c__Desulfovibrionia;o__Desulfovibrionales;f__Desulfovibrionaceae;g__Desulfovibrio;s__Desulfovibrio sp910584445	99.88	0.993	GCA_910584445.1	95	d__Bacteria;p__Desulfobacterota_I;c__Desulfovibrionia;o__Desulfovibrionales;f__Desulfovibrionaceae;g__Desulfovibrio;s__Desulfovibrio sp910584445	99.88	0.993	d__Bacteria;p__Desulfobacterota_I;c__Desulfovibrionia;o__Desulfovibrionales;f__Desulfovibrionaceae;g__Desulfovibrio;s__	taxonomic classification defined by topology and ANI	topological placement and ANI have congruent species assignments	GCA_900547595.1, s__Desulfovibrio sp900547595, 95.0, 91.64, 0.843; GCF_011039135.1, s__Desulfovibrio sp011039135, 95.0, 84.94, 0.854; GCA_014803725.1, s__Desulfovibrio sp014803725, 95.0, 84.71, 0.857; GCA_014804965.1, s__Desulfovibrio sp014804965, 95.0, 84.34, 0.829; GCA_014804905.1, s__Desulfovibrio sp014804905, 95.0, 83.58, 0.696; GCF_009696265.1, s__Desulfovibrio porci, 95.0, 79.89, 0.618; GCF_001553605.1, s__Desulfovibrio fairfieldensis, 95.0, 79.69, 0.625; GCA_910575755.1, s__Desulfovibrio sp910575755, 95.0, 79.56, 0.543; GCA_015062205.1, s__Desulfovibrio desulfuricans_D, 95.0, 79.27, 0.482; GCF_900116045.1, s__Desulfovibrio piger_A, 95.0, 79.2, 0.475; GCF_012843875.1, s__Desulfovibrio sp900556755, 95.0439, 79.06, 0.464; GCF_000156375.1, s__Desulfovibrio piger, 95.0439, 79.05, 0.471; GCA_000403945.1, s__Desulfovibrio sp000403945, 95.0, 78.78, 0.414; GCA_019118745.1, s__Desulfovibrio gallistercoris, 95.0, 78.75, 0.468; GCF_004309735.1, s__Desulfovibrio legallii, 95.0, 78.65, 0.446; GCF_900102485.1, s__Desulfovibrio legallii_A, 95.0, 78.64, 0.529; GCF_011039085.1, s__Desulfovibrio sp011039085, 95.0, 78.62, 0.486; GCA_019118345.1, s__Desulfovibrio intestinavium, 95.0, 78.54, 0.464; GCA_019114565.1, s__Desulfovibrio intestinigallinarum, 95.0, 78.31, 0.371; GCA_905215675.1, s__Desulfovibrio sp905215675, 95.0, 78.05, 0.332; GCF_902702915.1, s__Desulfovibrio sp900095395, 95.0, 78.0, 0.389; GCF_003860215.1, s__Desulfovibrio sp003860215, 95.0, 77.99, 0.375; GCA_009712225.1, s__Desulfovibrio sp009712225, 95.0, 77.85, 0.296; GCA_017415765.1, s__Desulfovibrio sp017415765, 95.0, 77.82, 0.318; GCA_002369295.1, s__Desulfovibrio sp002369295, 95.0, 77.81, 0.232; GCA_002237645.1, s__Desulfovibrio sp002237645, 95.0, 77.78, 0.361; GCF_000420465.1, s__Desulfovibrio desulfuricans, 95.0, 77.77, 0.368; GCF_000022125.1, s__Desulfovibrio desulfuricans_A, 95.0, 77.72, 0.368; GCF_004801255.1, s__Desulfovibrio desulfuricans_C, 95.0, 77.65, 0.421; GCA_905214305.1, s__Desulfovibrio sp905214305, 95.0, 77.63, 0.375; GCA_017396005.1, s__Desulfovibrio sp017396005, 95.0, 77.59, 0.204; GCA_003251995.1, s__Desulfovibrio desulfuricans_B, 95.0, 77.58, 0.175; GCA_014804915.1, s__Desulfovibrio sp014804915, 95.0, 77.5, 0.082; GCA_009929215.1, s__Desulfovibrio sp009929215, 95.0, 77.48, 0.3; GCA_016284885.1, s__Desulfovibrio sp016284885, 95.0, 77.41, 0.221; GCF_014202345.1, s__Desulfovibrio intestinalis, 95.0, 77.4, 0.321; GCF_002159665.1, s__Desulfovibrio faecigallinarum, 95.0, 77.35, 0.168; GCA_017454855.1, s__Desulfovibrio sp017454855, 95.0, 77.29, 0.186; GCA_009773975.1, s__Desulfovibrio sp009773975, 95.0, 77.27, 0.168; GCA_900319575.1, s__Desulfovibrio sp900319575, 95.0, 77.22, 0.129; GCA_910587035.1, s__Desulfovibrio sp910587035, 95.0, 77.2, 0.186; GCA_017528345.1, s__Desulfovibrio sp017528345, 95.0, 77.16, 0.064; GCA_017613295.1, s__Desulfovibrio sp017613295, 95.0, 77.11, 0.107; GCA_017455745.1, s__Desulfovibrio sp017455745, 95.0, 77.1, 0.036; GCA_900546145.1, s__Desulfovibrio sp900546145, 95.0, 77.03, 0.161; GCA_019113165.1, s__Desulfovibrio intestinipullorum, 95.0, 76.82, 0.214; GCF_002355955.1, s__Desulfovibrio trichonymphae, 95.0, 76.77, 0.093; GCA_017454005.1, s__Desulfovibrio sp017454005, 95.0, 76.63, 0.011; GCA_905235595.1, s__Desulfovibrio sp905235595, 95.0, 76.59, 0.164; GCA_017454325.1, s__Desulfovibrio sp017454325, 95.0, 76.46, 0.143; GCA_017613715.1, s__Desulfovibrio sp017613715, 95.0, 76.44, 0.096; GCA_014804865.1, s__Desulfovibrio sp014804865, 95.0, 76.38, 0.068; GCA_013374015.1, s__Desulfovibrio kirbyi, 95.0, 76.32, 0.079; GCA_017454105.1, s__Desulfovibrio sp017454105, 95.0, 76.09, 0.064; GCA_017450275.1, s__Desulfovibrio sp017450275, 95.0, 75.6, 0.046	66.54	11	N/A	N/A
ERR2167571_40	d__Bacteria;p__Firmicutes_A;c__Clostridia;o__Oscillospirales;f__Ruminococcaceae;g__UBA7177;s__	N/A	N/A	N/A	N/A	N/A	GCA_910579545.1	95	d__Bacteria;p__Firmicutes_A;c__Clostridia;o__Oscillospirales;f__Ruminococcaceae;g__UBA7177;s__UBA7177 sp910579545	93.62	0.805	d__Bacteria;p__Firmicutes_A;c__Clostridia;o__Oscillospirales;f__Ruminococcaceae;g__UBA7177;s__	taxonomic classification defined by topology and ANI	classification based on placement in class-level tree	GCA_910578965.1, s__UBA7177 sp910578965, 95.0, 86.98, 0.685; GCA_002491225.1, s__UBA7177 sp002491225, 95.0, 85.19, 0.53	42.08	11	0.99632	Genome not assigned to closest species as it falls outside its pre-defined ANI radius
ERR2167571_41	d__Bacteria;p__Firmicutes_A;c__Clostridia;o__Lachnospirales;f__Lachnospiraceae;g__Acetatifactor;s__	N/A	N/A	N/A	N/A	N/A	GCA_910584865.1	95	d__Bacteria;p__Firmicutes_A;c__Clostridia;o__Lachnospirales;f__Lachnospiraceae;g__Acetatifactor;s__Acetatifactor sp910584865	81.49	0.667	d__Bacteria;p__Firmicutes_A;c__Clostridia;o__Lachnospirales;f__Lachnospiraceae;g__Acetatifactor;s__	taxonomic classification defined by topology and ANI	classification based on placement in class-level tree	GCA_002490995.1, s__Acetatifactor sp002490995, 95.0, 79.45, 0.415; GCA_910578995.1, s__Acetatifactor sp910578995, 95.0, 78.66, 0.347; GCA_910585805.1, s__Acetatifactor sp910585805, 95.0, 78.42, 0.424; GCA_910586775.1, s__Acetatifactor sp910586775, 95.0, 78.23, 0.446; GCA_910586515.1, s__Acetatifactor sp910586515, 95.0, 78.17, 0.274; GCA_910580225.1, s__Acetatifactor sp910580225, 95.0, 78.07, 0.356; GCA_910587555.1, s__Acetatifactor sp910587555, 95.0, 77.75, 0.373; GCA_910585425.1, s__Acetatifactor sp910585425, 95.0, 77.44, 0.251; GCA_910585665.1, s__Acetatifactor sp910585665, 95.0, 77.29, 0.234; GCA_910585615.1, s__Acetatifactor sp910585615, 95.0, 77.26, 0.234; GCA_016290775.1, s__Acetatifactor sp016290775, 95.0, 77.24, 0.014; GCA_910577185.1, s__Acetatifactor sp910577185, 95.0, 77.09, 0.268; GCA_910576125.1, s__Acetatifactor sp910576125, 95.0, 76.99, 0.257; GCF_900248245.1, s__Acetatifactor muris, 95.0, 76.97, 0.206; GCA_017478245.1, s__Acetatifactor sp017478245, 95.0, 76.97, 0.025; GCA_910589035.1, s__Acetatifactor sp910589035, 95.0, 76.93, 0.251; GCA_910584235.1, s__Acetatifactor sp910584235, 95.0, 76.93, 0.257; GCA_910587755.1, s__Acetatifactor sp910587755, 95.0, 76.88, 0.147; GCA_017473665.1, s__Acetatifactor sp017473665, 95.0, 76.67, 0.01; GCA_017552985.1, s__Acetatifactor sp017552985, 95.0, 76.67, 0.011; GCA_003612485.1, s__Acetatifactor sp003612485, 95.0, 76.41, 0.169; GCA_910588225.1, s__Acetatifactor sp910588225, 95.0, 76.39, 0.181; GCA_910578185.1, s__Acetatifactor sp910578185, 95.0, 76.37, 0.099; GCA_910584435.1, s__Acetatifactor sp910584435, 95.0, 76.36, 0.11; GCA_017397645.1, s__Acetatifactor sp017397645, 95.0, 76.36, 0.014; GCA_910586835.1, s__Acetatifactor sp910586835, 95.0, 76.31, 0.105; GCA_910589655.1, s__Acetatifactor sp910589655, 95.0, 76.31, 0.068; GCA_910577665.1, s__Acetatifactor sp910577665, 95.0, 76.3, 0.121; GCA_016303085.1, s__Acetatifactor sp016303085, 95.0, 76.3, 0.051; GCA_014804645.1, s__Acetatifactor sp014804645, 95.0, 76.28, 0.071; GCA_900320485.1, s__Acetatifactor sp900320485, 95.0, 76.25, 0.025; GCA_900771995.1, s__Acetatifactor sp900771995, 95.0, 76.24, 0.048; GCA_017624175.1, s__Acetatifactor sp017624175, 95.0, 76.2, 0.065; GCA_910578215.1, s__Acetatifactor sp910578215, 95.0, 76.18, 0.119; GCA_017559435.1, s__Acetatifactor sp017559435, 95.0, 76.17, 0.025; GCA_910583845.1, s__Acetatifactor sp910583845, 95.0, 76.16, 0.068; GCA_017476665.1, s__Acetatifactor sp017476665, 95.0, 76.14, 0.054; GCA_011959105.1, s__Acetatifactor sp011959105, 95.0, 76.12, 0.051; GCA_018385425.1, s__Acetatifactor sp018385425, 95.0, 76.08, 0.034; GCA_015056795.1, s__Acetatifactor sp015056795, 95.0, 76.07, 0.017; GCA_910586215.1, s__Acetatifactor sp910586215, 95.0, 76.07, 0.13; GCA_015057005.1, s__Acetatifactor sp015057005, 95.0, 76.06, 0.034; GCA_015056975.1, s__Acetatifactor sp015056975, 95.0, 76.02, 0.028; GCA_910579755.1, s__Acetatifactor sp910579755, 95.0, 75.99, 0.11; GCA_904501885.1, s__Acetatifactor sp904501885, 95.0, 75.97, 0.025; GCA_910586435.1, s__Acetatifactor sp910586435, 95.0, 75.97, 0.079; GCA_002314715.1, s__Acetatifactor sp002314715, 95.0, 75.96, 0.023; GCF_009695995.1, s__Acetatifactor intestinalis, 95.0, 75.96, 0.054; GCA_910586485.1, s__Acetatifactor sp910586485, 95.0, 75.95, 0.096; GCA_910584375.1, s__Acetatifactor sp910584375, 95.0, 75.93, 0.054; GCA_017624835.1, s__Acetatifactor sp017624835, 95.0, 75.91, 0.037; GCA_910577235.1, s__Acetatifactor sp910577235, 95.0, 75.86, 0.048; GCA_900755865.1, s__Acetatifactor sp900755865, 95.0, 75.84, 0.025; GCA_003584705.1, s__Acetatifactor sp900066565, 95.0, 75.83, 0.085; GCA_900554205.1, s__Acetatifactor sp900554205, 95.0, 75.83, 0.073; GCA_910578815.1, s__Acetatifactor sp910578815, 95.0, 75.73, 0.085; GCA_017480445.1, s__Acetatifactor sp017480445, 95.0, 75.71, 0.045; GCA_003447295.1, s__Acetatifactor sp003447295, 95.0, 75.67, 0.034; GCA_002368865.1, s__Acetatifactor sp002368865, 95.0, 75.66, 0.048; GCA_910585015.1, s__Acetatifactor sp910585015, 95.0, 75.64, 0.068; GCA_900760705.1, s__Acetatifactor sp900760705, 95.0, 75.62, 0.042; GCA_019114005.1, s__Acetatifactor stercoripullorum, 95.0, 75.6, 0.071; GCA_910577035.1, s__Acetatifactor sp910577035, 95.0, 75.58, 0.119; GCA_017473445.1, s__Acetatifactor sp017473445, 95.0, 75.57, 0.025; GCA_017467845.1, s__Acetatifactor sp017467845, 95.0, 75.56, 0.025; GCA_017522685.1, s__Acetatifactor sp017522685, 95.0, 75.56, 0.006; GCA_902766425.1, s__Acetatifactor sp902766425, 95.0, 75.55, 0.028; GCA_017513625.1, s__Acetatifactor sp017513625, 95.0, 75.55, 0.028; GCA_017461775.1, s__Acetatifactor sp017461775, 95.0, 75.53, 0.04; GCA_009177215.1, s__Acetatifactor sp009177215, 95.0, 75.5, 0.04; GCA_017465845.1, s__Acetatifactor sp017465845, 95.0, 75.41, 0.04; GCA_017527205.1, s__Acetatifactor sp017527205, 95.0, 75.41, 0.014; GCA_902796105.1, s__Acetatifactor sp902796105, 95.0, 75.32, 0.034; GCA_900766575.1, s__Acetatifactor sp900766575, 95.0, 75.28, 0.031; GCA_017621075.1, s__Acetatifactor sp017621075, 95.0, 75.27, 0.085; GCA_016293615.1, s__Acetatifactor sp016293615, 95.0, 75.23, 0.037; GCA_017620975.1, s__Acetatifactor sp017620975, 95.0, 75.11, 0.023; GCA_002431915.1, s__Acetatifactor sp002431915, 95.0, 75.1, 0.048; GCA_900772845.1, s__Acetatifactor sp900772845, 95.0, 75.09, 0.037; GCA_015056885.1, s__Acetatifactor sp015056885, 95.0, 75.05, 0.031; GCA_017520425.1, s__Acetatifactor sp017520425, 95.0, 74.96, 0.017; GCA_015056915.1, s__Acetatifactor sp015056915, 95.0, 74.94, 0.04; GCA_017521605.1, s__Acetatifactor sp017521605, 95.0, 74.53, 0.025; GCA_017400965.1, s__Acetatifactor sp017400965, 95.0, 74.48, 0.011	41.52	11	0.98716	Genome not assigned to closest species as it falls outside its pre-defined ANI radius
ERR2167571_42	d__Bacteria;p__Bacteroidota;c__Bacteroidia;o__Bacteroidales;f__Rikenellaceae;g__Alistipes;s__	N/A	N/A	N/A	N/A	N/A	N/A	N/A	N/A	N/A	N/A	d__Bacteria;p__Bacteroidota;c__Bacteroidia;o__Bacteroidales;f__Rikenellaceae;g__Alistipes;s__	taxonomic classification defined by topology and ANI	classification based on placement in class-level tree	GCA_902362705.1, s__Alistipes sp002358415, 95.0, 80.51, 0.479; GCA_910576555.1, s__Alistipes sp910576555, 95.0, 80.46, 0.525; GCF_000312145.1, s__Alistipes senegalensis, 95.0, 80.25, 0.484; GCA_900544265.1, s__Alistipes merdavium, 95.0, 79.97, 0.507; GCA_019115605.1, s__Alistipes faecigallinarum, 95.0, 79.87, 0.41; GCA_910575495.1, s__Alistipes sp910575495, 95.0, 79.81, 0.392; GCF_000210575.1, s__Alistipes shahii, 95.0, 79.77, 0.498; GCF_006542685.1, s__Alistipes dispar, 95.0, 79.54, 0.516; GCA_900542505.1, s__Alistipes stercorigallinarum, 95.0, 79.47, 0.452; GCA_000434235.1, s__Alistipes avistercoris, 95.0, 79.46, 0.516; GCA_900541585.1, s__Alistipes sp900541585, 95.0, 79.46, 0.47; GCF_900290115.1, s__Alistipes excrementigallinarum, 95.0, 79.43, 0.475; GCA_900553175.1, s__Alistipes sp900553175, 95.0, 79.35, 0.387; GCF_000265365.1, s__Alistipes finegoldii, 95.0, 79.31, 0.548; GCA_902388705.1, s__Alistipes sp902388705, 95.0, 79.29, 0.392; GCF_900107675.1, s__Alistipes timonensis, 95.0, 79.27, 0.475; GCF_900083545.1, s__Alistipes provencensis, 95.0, 79.25, 0.488; GCF_002161445.1, s__Alistipes cottocaccae, 95.0, 79.16, 0.47; GCA_001941065.1, s__Alistipes sp001941065, 95.0, 79.14, 0.456; GCA_019119615.1, s__Alistipes stercoravium, 95.0, 79.12, 0.465; GCA_009774895.1, s__Alistipes sp009774895, 95.0, 79.11, 0.323; GCF_900604385.1, s__Alistipes megaguti, 95.0, 78.91, 0.442; GCA_002428825.1, s__Alistipes sp002428825, 95.0, 78.89, 0.332; GCA_910580175.1, s__Alistipes sp910580175, 95.0, 78.89, 0.3; GCA_019118605.1, s__Alistipes faecavium, 95.0, 78.82, 0.452; GCF_900021155.1, s__Alistipes excrementavium, 95.0, 78.7, 0.382; GCF_000374505.1, s__Alistipes onderdonkii, 95.0, 78.68, 0.516; GCA_014796635.1, s__Alistipes sp014796635, 95.0, 78.59, 0.286; GCA_910584485.1, s__Alistipes sp910584485, 95.0, 78.57, 0.359; GCF_015553985.1, s__Alistipes sp900549305, 95.0, 78.51, 0.419; GCA_019113885.1, s__Alistipes intestinipullorum, 95.0, 78.38, 0.369; GCA_019115745.1, s__Alistipes intestinigallinarum, 95.0, 78.35, 0.41; GCA_910577475.1, s__Alistipes sp910577475, 95.0, 78.31, 0.373; GCF_006542665.1, s__Alistipes communis, 95.0, 78.13, 0.323; GCA_900552955.1, s__Alistipes sp900552955, 95.0, 78.12, 0.295; GCA_900760675.1, s__Alistipes sp900760675, 95.0, 78.0, 0.304; GCA_902363575.1, s__Alistipes sp902363575, 95.0, 77.85, 0.253; GCA_900550375.1, s__Alistipes sp900550375, 95.0, 77.63, 0.23; GCA_905214725.1, s__Alistipes sp905214725, 95.0, 77.58, 0.244; GCA_017624955.1, s__Alistipes sp017624955, 95.0, 77.57, 0.166; GCA_017547175.1, s__Alistipes sp017547175, 95.0, 77.53, 0.065; GCA_017531305.1, s__Alistipes sp017531305, 95.0, 77.51, 0.018; GCA_017555975.1, s__Alistipes sp017555975, 95.0, 77.48, 0.097; GCA_910586375.1, s__Alistipes sp910586375, 95.0, 77.44, 0.207; GCA_015060045.1, s__Alistipes sp015060045, 95.0, 77.33, 0.171; GCA_017437045.1, s__Alistipes sp017437045, 95.0, 77.3, 0.147; GCF_000154465.1, s__Alistipes putredinis, 95.0, 77.2, 0.207; GCA_003979135.1, s__Alistipes sp003979135, 95.0, 77.12, 0.171; GCA_017555105.1, s__Alistipes sp017555105, 95.0, 77.08, 0.143; GCA_017399485.1, s__Alistipes sp017399485, 95.0, 76.99, 0.018; GCA_015059925.1, s__Alistipes sp015059925, 95.0, 76.92, 0.106; GCA_910587675.1, s__Alistipes sp910587675, 95.0, 76.9, 0.194; GCA_017436185.1, s__Alistipes sp017436185, 95.0, 76.87, 0.097; GCA_017631055.1, s__Alistipes sp017631055, 95.0, 76.86, 0.041; GCA_015059965.1, s__Alistipes sp015059965, 95.0, 76.85, 0.171; GCA_017628595.1, s__Alistipes sp017628595, 95.0, 76.84, 0.046; GCA_015059735.1, s__Alistipes sp015059735, 95.0, 76.72, 0.092; GCA_910574205.1, s__Alistipes sp002362235, 95.0, 76.7, 0.157; GCA_017398045.1, s__Alistipes sp017398045, 95.0, 76.6, 0.124; GCA_019118565.1, s__Alistipes avicola, 95.0, 76.58, 0.12; GCA_017623115.1, s__Alistipes sp017623115, 95.0, 76.57, 0.143; GCA_900546065.1, s__Alistipes merdipullorum, 95.0, 76.56, 0.161; GCA_017934845.1, s__Alistipes sp017934845, 95.0, 76.56, 0.028; GCA_017630245.1, s__Alistipes sp017630245, 95.0, 76.54, 0.018; GCA_904502075.1, s__Alistipes sp904502075, 95.0, 76.43, 0.129; GCA_900761235.1, s__Alistipes sp900761235, 95.0, 76.41, 0.101; GCA_017536555.1, s__Alistipes sp017536555, 95.0, 76.39, 0.032; GCA_019113665.1, s__Alistipes excrementipullorum, 95.0, 76.35, 0.134; GCA_017465605.1, s__Alistipes sp017465605, 95.0, 76.34, 0.051; GCA_017936685.1, s__Alistipes sp017936685, 95.0, 76.3, 0.198; GCA_017560305.1, s__Alistipes sp017560305, 95.0, 76.3, 0.041; GCA_017532885.1, s__Alistipes sp017532885, 95.0, 76.29, 0.032; GCA_017937125.1, s__Alistipes sp017937125, 95.0, 76.26, 0.115; GCA_017383445.1, s__Alistipes sp017383445, 95.0, 76.21, 0.037; GCA_002293345.1, s__Alistipes sp002293345, 95.0, 76.19, 0.028; GCA_015060165.1, s__Alistipes sp015060165, 95.0, 76.17, 0.046; GCA_900550925.1, s__Alistipes sp900550925, 95.0, 76.16, 0.106; GCA_017391185.1, s__Alistipes sp017391185, 95.0, 76.13, 0.028; GCA_017935185.1, s__Alistipes sp017935185, 95.0, 76.12, 0.023; GCA_017623505.1, s__Alistipes sp017623505, 95.0, 76.12, 0.032; GCA_017379895.1, s__Alistipes sp017379895, 95.0, 76.12, 0.051; GCA_015059905.1, s__Alistipes sp015059905, 95.0, 76.05, 0.051; GCA_015060005.1, s__Alistipes sp015060005, 95.0, 75.98, 0.046; GCA_015059845.1, s__Alistipes sp015059845, 95.0, 75.93, 0.069; GCA_017416915.1, s__Alistipes sp017416915, 95.0, 75.92, 0.041; GCA_015060065.1, s__Alistipes sp015060065, 95.0, 75.92, 0.046; GCA_900769745.1, s__Alistipes sp900769745, 95.0, 75.88, 0.032; GCA_905213895.1, s__Alistipes sp900548155, 95.0, 75.76, 0.115; GCA_900770585.1, s__Alistipes sp900770585, 95.0, 75.73, 0.037; GCA_017555695.1, s__Alistipes sp017555695, 95.0, 75.72, 0.037; GCA_015060015.1, s__Alistipes sp015060015, 95.0, 75.71, 0.055; GCA_017463585.1, s__Alistipes sp017463585, 95.0, 75.64, 0.065; GCA_017384185.1, s__Alistipes sp017384185, 95.0, 75.64, 0.023; GCA_017398695.1, s__Alistipes sp017398695, 95.0, 75.59, 0.041; GCA_017380275.1, s__Alistipes sp017380275, 95.0, 75.57, 0.055; GCA_900769405.1, s__Alistipes sp900769405, 95.0, 75.57, 0.069; GCA_017546725.1, s__Alistipes sp017546725, 95.0, 75.57, 0.032; GCA_017442365.1, s__Alistipes sp017442365, 95.0, 75.55, 0.074; GCA_017555805.1, s__Alistipes sp017555805, 95.0, 75.4, 0.041; GCA_017425655.1, s__Alistipes sp017425655, 95.0, 74.52, 0.028	45.27	11	0.94651	Genome not assigned to closest species as it falls outside its pre-defined ANI radius
ERR2167571_45	d__Bacteria;p__Firmicutes_A;c__Clostridia;o__Oscillospirales;f__Ruminococcaceae;g__UBA1405;s__	N/A	N/A	N/A	N/A	N/A	GCA_910589145.1	95	d__Bacteria;p__Firmicutes_A;c__Clostridia;o__Oscillospirales;f__Ruminococcaceae;g__UBA1405;s__UBA1405 sp910589145	77.75	0.147	d__Bacteria;p__Firmicutes_A;c__Clostridia;o__Oscillospirales;f__Ruminococcaceae;g__UBA1405;s__	taxonomic classification defined by topology and ANI	classification based on placement in class-level tree	GCA_002305685.1, s__UBA1405 sp002305685, 95.0, 76.91, 0.125	41.64	11	0.95592	N/A
ERR2167571_6	d__Bacteria;p__Firmicutes_A;c__Clostridia;o__Oscillospirales;f__Acutalibacteraceae;g__Acutalibacter;s__Acutalibacter sp910584745	GCA_910584745.1	95	d__Bacteria;p__Firmicutes_A;c__Clostridia;o__Oscillospirales;f__Acutalibacteraceae;g__Acutalibacter;s__Acutalibacter sp910584745	96.21	0.859	GCA_910584745.1	95	d__Bacteria;p__Firmicutes_A;c__Clostridia;o__Oscillospirales;f__Acutalibacteraceae;g__Acutalibacter;s__Acutalibacter sp910584745	96.21	0.859	d__Bacteria;p__Firmicutes_A;c__Clostridia;o__Oscillospirales;f__Acutalibacteraceae;g__Acutalibacter;s__	taxonomic classification defined by topology and ANI	topological placement and ANI have congruent species assignments	GCF_002201475.1, s__Acutalibacter muris, 95.0, 87.44, 0.772; GCF_009917305.1, s__Acutalibacter muris_A, 95.0, 83.35, 0.639; GCF_009917525.1, s__Acutalibacter sp009917525, 95.0, 82.19, 0.636; GCA_910587835.1, s__Acutalibacter sp910587835, 95.0, 79.57, 0.391; GCF_003612555.1, s__Acutalibacter sp003612555, 95.0, 79.53, 0.379; GCA_910574935.1, s__Acutalibacter sp910574935, 95.0, 79.31, 0.325; GCF_009936055.1, s__Acutalibacter sp009936055, 95.0, 79.06, 0.239; GCA_910588415.1, s__Acutalibacter sp910588415, 95.0, 78.94, 0.413; GCA_910580045.1, s__Acutalibacter sp910580045, 95.0, 78.78, 0.376; GCA_019112625.1, s__Acutalibacter stercorigallinarum, 95.0, 78.6, 0.363; GCA_910587995.1, s__Acutalibacter sp910587995, 95.0, 78.5, 0.435; GCA_910574995.1, s__Acutalibacter sp910574995, 95.0, 78.34, 0.266; GCA_000435395.1, s__Acutalibacter ornithocaccae, 95.0, 78.2, 0.295; GCA_019115285.1, s__Acutalibacter pullistercoris, 95.0, 78.18, 0.354; GCA_905215055.1, s__Acutalibacter sp905215055, 95.0, 77.98, 0.182; GCA_910588935.1, s__Acutalibacter sp910588935, 95.0, 77.97, 0.221; GCF_009936035.1, s__Acutalibacter sp009936035, 95.0, 77.8, 0.238; GCA_900543555.1, s__Acutalibacter stercoravium, 95.0, 77.76, 0.282; GCA_904374805.1, s__Acutalibacter sp904374805, 95.0, 77.63, 0.187; GCA_900755895.1, s__Acutalibacter sp900755895, 95.0, 77.42, 0.126; GCA_900548545.1, s__Acutalibacter sp900548545, 95.0, 77.28, 0.215; GCA_904391645.1, s__Acutalibacter sp904391645, 95.0, 77.26, 0.211; GCA_000432995.1, s__Acutalibacter sp000432995, 95.0, 77.22, 0.174; GCA_910589395.1, s__Acutalibacter sp910589395, 95.0, 77.15, 0.133; GCA_900759575.1, s__Acutalibacter sp900759575, 95.0, 76.99, 0.108; GCA_904419785.1, s__Acutalibacter sp904419785, 95.0, 76.89, 0.121; GCA_900543305.1, s__Acutalibacter sp900543305, 95.0, 76.88, 0.116; GCF_900048895.1, s__Acutalibacter timonensis, 95.0, 76.87, 0.101	97.62	11	N/A	N/A
ERR2167571_7	d__Bacteria;p__Firmicutes_A;c__Clostridia;o__Lachnospirales;f__Lachnospiraceae;g__Butyribacter;s__	N/A	N/A	N/A	N/A	N/A	GCA_910588655.1	95	d__Bacteria;p__Firmicutes_A;c__Clostridia;o__Lachnospirales;f__Lachnospiraceae;g__Butyribacter;s__Butyribacter sp910588655	93.19	0.788	d__Bacteria;p__Firmicutes_A;c__Clostridia;o__Lachnospirales;f__Lachnospiraceae;g__Butyribacter;s__	taxonomic classification defined by topology and ANI	classification based on placement in class-level tree	GCA_910579085.1, s__Butyribacter sp910579085, 95.0, 90.8, 0.795; GCA_910580005.1, s__Butyribacter sp910580005, 95.0, 88.68, 0.729; GCA_002499945.1, s__Butyribacter sp002499945, 95.0, 83.68, 0.62; GCA_910586555.1, s__Butyribacter sp910586555, 95.0, 83.57, 0.656; GCA_910577825.1, s__Butyribacter sp910577825, 95.0, 83.56, 0.63; GCA_009774235.1, s__Butyribacter sp009774235, 95.0, 81.36, 0.567; GCA_002493085.1, s__Butyribacter sp002493085, 95.0, 79.81, 0.453; GCA_002361175.1, s__Butyribacter sp002361175, 95.0, 79.16, 0.389; GCA_910586605.1, s__Butyribacter sp910586605, 95.0, 77.36, 0.108; GCA_003611745.1, s__Butyribacter sp003611745, 95.0, 77.29, 0.106; GCA_003612285.1, s__Butyribacter sp003612285, 95.0, 77.24, 0.125; GCA_910585905.1, s__Butyribacter sp910585905, 95.0, 77.23, 0.103; GCA_017425575.1, s__Butyribacter sp017425575, 95.0, 77.16, 0.235; GCA_000436755.1, s__Butyribacter sp000436755, 95.0, 77.12, 0.142; GCA_014384965.1, s__Butyribacter sp003149875, 95.0, 77.05, 0.087; GCF_018918235.1, s__Butyribacter sp018918235, 95.0, 76.99, 0.13; GCF_003478335.1, s__Butyribacter sp003529475, 95.0, 76.99, 0.057; GCA_001414325.1, s__Butyribacter intestini, 95.0, 76.98, 0.127; GCA_910575435.1, s__Butyribacter sp910575435, 95.0, 76.75, 0.037; GCA_900759665.1, s__Butyribacter sp900759665, 95.0, 76.73, 0.051; GCA_902788645.1, s__Butyribacter sp902788645, 95.0, 76.72, 0.04; GCF_003481585.1, s__Butyribacter sp001916135, 95.0, 76.72, 0.045; GCF_003478445.1, s__Butyribacter sp003524945, 95.0, 76.68, 0.044; GCA_017626435.1, s__Butyribacter sp017626435, 95.0, 76.48, 0.067; GCA_902795705.1, s__Butyribacter sp902795705, 95.0, 76.44, 0.034; GCA_017476305.1, s__Butyribacter sp017476305, 95.0, 76.29, 0.031; GCA_902795775.1, s__Butyribacter sp902795775, 95.0, 75.74, 0.048	93.76	11	0.99717	Genome not assigned to closest species as it falls outside its pre-defined ANI radius
ERR2167572_13	d__Bacteria;p__Firmicutes_A;c__Clostridia;o__Christensenellales;f__Borkfalkiaceae;g__Coproplasma;s__	N/A	N/A	N/A	N/A	N/A	GCA_910578195.1	95	d__Bacteria;p__Firmicutes_A;c__Clostridia;o__Christensenellales;f__Borkfalkiaceae;g__Coproplasma;s__Coproplasma sp910578195	79.27	0.423	d__Bacteria;p__Firmicutes_A;c__Clostridia;o__Christensenellales;f__Borkfalkiaceae;g__Coproplasma;s__	taxonomic classification defined by topology and ANI	classification based on placement in class-level tree	GCA_003503945.1, s__Coproplasma sp003503945, 95.0, 80.64, 0.372; GCA_910579705.1, s__Coproplasma sp910579705, 95.0, 78.88, 0.398; GCA_910587825.1, s__Coproplasma sp910587825, 95.0, 78.74, 0.327; GCA_910587365.1, s__Coproplasma sp910587365, 95.0, 78.4, 0.366; GCA_910578565.1, s__Coproplasma sp910578565, 95.0, 78.35, 0.252; GCA_910577055.1, s__Coproplasma sp910577055, 95.0, 78.35, 0.249; GCA_910577875.1, s__Coproplasma sp910577875, 95.0, 78.3, 0.272; GCA_910576655.1, s__Coproplasma sp910576655, 95.0, 78.25, 0.311; GCA_910579295.1, s__Coproplasma sp910579295, 95.0, 78.23, 0.201; GCA_910586345.1, s__Coproplasma sp910586345, 95.0, 78.18, 0.304; GCA_910578765.1, s__Coproplasma sp910578765, 95.0, 78.18, 0.314; GCA_910587625.1, s__Coproplasma sp910587625, 95.0, 78.18, 0.199; GCA_910585705.1, s__Coproplasma sp910585705, 95.0, 78.17, 0.307; GCA_014805025.1, s__Coproplasma sp014805025, 95.0, 78.15, 0.24; GCA_910587005.1, s__Coproplasma sp910587005, 95.0, 78.15, 0.332; GCA_910585785.1, s__Coproplasma sp910585785, 95.0, 78.08, 0.245; GCA_910583545.1, s__Coproplasma sp910583545, 95.0, 77.96, 0.217; GCA_910579585.1, s__Coproplasma sp910579585, 95.0, 77.94, 0.249; GCA_910585685.1, s__Coproplasma sp910585685, 95.0, 77.93, 0.224; GCA_910583855.1, s__Coproplasma sp910583855, 95.0, 77.92, 0.229; GCA_910578655.1, s__Coproplasma sp910578655, 95.0, 77.88, 0.231; GCA_910578145.1, s__Coproplasma sp910578145, 95.0, 77.82, 0.263; GCA_910587015.1, s__Coproplasma sp910587015, 95.0, 77.74, 0.252; GCA_910577555.1, s__Coproplasma sp910577555, 95.0, 77.71, 0.279; GCA_013316055.1, s__Coproplasma sp013316055, 95.0, 77.64, 0.26; GCA_910577375.1, s__Coproplasma sp910577375, 95.0, 77.63, 0.224; GCA_910588685.1, s__Coproplasma sp910588685, 95.0, 77.49, 0.224; GCA_017624815.1, s__Coproplasma sp017624815, 95.0, 77.48, 0.087; GCA_910586065.1, s__Coproplasma sp910586065, 95.0, 77.47, 0.238; GCA_018713165.1, s__Coproplasma stercoravium, 95.0, 77.46, 0.199; GCA_014804995.1, s__Coproplasma sp014804995, 95.0, 77.44, 0.165; GCA_905207235.1, s__Coproplasma sp905207235, 95.0, 77.4, 0.227; GCA_910579525.1, s__Coproplasma sp910579525, 95.0, 77.39, 0.233; GCA_905207385.1, s__Coproplasma sp905207385, 95.0, 77.32, 0.15; GCA_910586035.1, s__Coproplasma sp910586035, 95.0, 77.22, 0.24; GCA_003979335.1, s__Coproplasma sp003979335, 95.0, 77.18, 0.173; GCA_018714165.1, s__Coproplasma excrementipullorum, 95.0, 77.15, 0.133; GCA_910588645.1, s__Coproplasma sp910588645, 95.0, 77.14, 0.183; GCA_900549005.1, s__Coproplasma stercorigallinarum, 95.0, 77.09, 0.183; GCA_018715195.1, s__Coproplasma excrementavium, 95.0, 77.05, 0.141; GCA_015069485.1, s__Coproplasma sp015069485, 95.0, 77.03, 0.101; GCA_018712135.1, s__Coproplasma avicola, 95.0, 76.95, 0.142; GCA_018714625.1, s__Coproplasma excrementigallinarum, 95.0, 76.84, 0.123; GCA_018712405.1, s__Coproplasma stercoripullorum, 95.0, 76.65, 0.124; GCA_018711385.1, s__Coproplasma avistercoris, 95.0, 76.02, 0.119	88.76	11	0.9715	N/A
ERR2167572_19	d__Bacteria;p__Firmicutes_A;c__Clostridia;o__Oscillospirales;f__Acutalibacteraceae;g__Fimenecus;s__	N/A	N/A	N/A	N/A	N/A	N/A	N/A	N/A	N/A	N/A	d__Bacteria;p__Firmicutes_A;c__Clostridia;o__Oscillospirales;f__Acutalibacteraceae;g__Fimenecus;s__	taxonomic classification defined by topology and ANI	classification based on placement in class-level tree	GCA_002490525.1, s__Fimenecus sp002490525, 95.0, 83.31, 0.719; GCA_900540295.1, s__Fimenecus sp900540295, 95.0, 82.72, 0.669; GCA_004555265.1, s__Fimenecus sp004555265, 95.0, 79.25, 0.457; GCA_900766945.1, s__Fimenecus sp900766945, 95.0, 78.84, 0.319; GCA_004556705.1, s__Fimenecus sp004556705, 95.0, 78.02, 0.088; GCA_018712805.1, s__Fimenecus excrementavium, 95.0, 77.8, 0.297; GCA_002314305.1, s__Fimenecus stercoravium, 95.0, 77.39, 0.211; GCA_900545625.1, s__Fimenecus sp900545625, 95.0, 77.0, 0.24; GCA_002490425.1, s__Fimenecus sp002490425, 95.0, 76.96, 0.069; GCA_002361875.1, s__Fimenecus sp002361875, 95.0, 76.88, 0.079; GCA_018714805.1, s__Fimenecus excrementigallinarum, 95.0, 76.56, 0.224; GCA_000432435.1, s__Fimenecus sp000432435, 95.0, 76.43, 0.076; GCA_017438845.1, s__Fimenecus sp017438845, 95.0, 76.4, 0.06; GCA_002437245.1, s__Fimenecus sp002437245, 95.0, 76.27, 0.085; GCA_015066635.1, s__Fimenecus sp015066635, 95.0, 75.87, 0.05; GCA_017624735.1, s__Fimenecus sp017624735, 95.0, 75.8, 0.019; GCA_016290515.1, s__Fimenecus sp016290515, 95.0, 75.73, 0.05; GCA_900315985.1, s__Fimenecus sp900315985, 95.0, 75.48, 0.088; GCA_017399405.1, s__Fimenecus sp017399405, 95.0, 75.13, 0.016; GCA_017546665.1, s__Fimenecus sp017546665, 95.0, 75.01, 0.016; GCA_904501895.1, s__Fimenecus sp904501895, 95.0, 74.96, 0.019; GCA_017399175.1, s__Fimenecus sp017399175, 95.0, 74.94, 0.013; GCA_017503135.1, s__Fimenecus sp017503135, 95.0, 74.78, 0.023; GCA_017466205.1, s__Fimenecus sp017466205, 95.0, 74.75, 0.016; GCA_017631955.1, s__Fimenecus sp017631955, 95.0, 74.56, 0.009	62.19	11	0.98186	Genome not assigned to closest species as it falls outside its pre-defined ANI radius
ERR2167572_22	d__Bacteria;p__Firmicutes_A;c__Clostridia;o__Christensenellales;f__UBA1242;g__UMGS2069;s__	N/A	N/A	N/A	N/A	N/A	N/A	N/A	N/A	N/A	N/A	d__Bacteria;p__Firmicutes_A;c__Clostridia;o__Christensenellales;f__UBA1242;g__UMGS2069;s__	ANI	classification based on placement in class-level tree	GCA_900554955.1, s__UMGS2069 sp900554955, 95.0, 79.14, 0.292; GCA_900557585.1, s__UMGS2069 sp900557585, 95.0, 78.85, 0.216; GCA_900557695.1, s__UMGS2069 sp900557695, 95.0, 78.38, 0.097; GCA_017444785.1, s__UMGS2069 sp017444785, 95.0, 78.33, 0.127; GCA_017501645.1, s__UMGS2069 sp017501645, 95.0, 77.41, 0.133	78.46	11	0.948	N/A
ERR2167572_23	d__Bacteria;p__Firmicutes;c__Bacilli;o__Haloplasmatales_A;f__Turicibacteraceae;g__Turicibacter;s__Turicibacter sp002493395	GCA_002493395.1	95	d__Bacteria;p__Firmicutes;c__Bacilli;o__Haloplasmatales_A;f__Turicibacteraceae;g__Turicibacter;s__Turicibacter sp002493395	99.11	0.982	GCA_002493395.1	95	d__Bacteria;p__Firmicutes;c__Bacilli;o__Haloplasmatales_A;f__Turicibacteraceae;g__Turicibacter;s__Turicibacter sp002493395	99.11	0.982	d__Bacteria;p__Firmicutes;c__Bacilli;o__Haloplasmatales_A;f__Turicibacteraceae;g__Turicibacter;s__	taxonomic classification defined by topology and ANI	topological placement and ANI have congruent species assignments	GCF_009935875.1, s__Turicibacter sp002311155, 95.0, 82.92, 0.818; GCA_017888305.1, s__Turicibacter sp017888305, 95.0, 79.66, 0.418; GCF_001543345.1, s__Turicibacter sp001543345, 95.0, 79.61, 0.6; GCF_013046825.1, s__Turicibacter sanguinis, 95.0, 78.43, 0.473; GCA_003486705.1, s__Turicibacter sp003486705, 95.0, 76.58, 0.091	50.1	11	N/A	N/A
ERR2167572_24	d__Bacteria;p__Proteobacteria;c__Alphaproteobacteria;o__Rs-D84;f__Rs-D84;g__Enterousia;s__	N/A	N/A	N/A	N/A	N/A	GCA_014802705.1	95	d__Bacteria;p__Proteobacteria;c__Alphaproteobacteria;o__Rs-D84;f__Rs-D84;g__Enterousia;s__Enterousia sp014802705	77.81	0.342	d__Bacteria;p__Proteobacteria;c__Alphaproteobacteria;o__Rs-D84;f__Rs-D84;g__Enterousia;s__	taxonomic classification defined by topology and ANI	classification based on placement in class-level tree	GCA_017427715.1, s__Enterousia sp017427715, 95.0, 82.01, 0.027; GCA_017524525.1, s__Enterousia sp017524525, 95.0, 78.49, 0.014; GCA_905233975.1, s__Enterousia sp905233975, 95.0, 78.07, 0.082; GCA_902776515.1, s__Enterousia sp902776515, 95.0, 77.94, 0.027; GCA_902771695.1, s__Enterousia sp902771695, 95.0, 77.72, 0.055; GCA_017546265.1, s__Enterousia sp017546265, 95.0, 77.63, 0.11; GCA_017409215.1, s__Enterousia sp017409215, 95.0, 77.53, 0.068; GCA_016285415.1, s__Enterousia sp016285415, 95.0, 77.4, 0.055; GCA_002437665.1, s__Enterousia sp002437665, 95.0, 77.4, 0.219; GCA_017520675.1, s__Enterousia sp017520675, 95.0, 77.39, 0.041; GCA_014803525.1, s__Enterousia sp014803525, 95.0, 77.38, 0.274; GCA_017642585.1, s__Enterousia sp017642585, 95.0, 77.35, 0.055; GCA_017472065.1, s__Enterousia sp017472065, 95.0, 77.31, 0.137; GCA_017630405.1, s__Enterousia sp017630405, 95.0, 77.3, 0.082; GCA_905234465.1, s__Enterousia sp905234465, 95.0, 77.25, 0.068; GCA_900549365.1, s__Enterousia sp900549365, 95.0, 77.2, 0.192; GCA_900313105.1, s__Enterousia sp900313105, 95.0, 77.19, 0.096; GCA_904502095.1, s__Enterousia sp904502095, 95.0, 77.16, 0.096; GCA_017935245.1, s__Enterousia sp017935245, 95.0, 77.15, 0.178; GCA_017642565.1, s__Enterousia sp017642565, 95.0, 77.13, 0.014; GCA_900546225.1, s__Enterousia sp900546225, 95.0, 77.05, 0.151; GCA_900546185.1, s__Enterousia intestinigallinarum, 95.0, 77.04, 0.178; GCA_902801125.1, s__Enterousia sp902801125, 95.0, 77.03, 0.11; GCA_017522445.1, s__Enterousia sp017522445, 95.0, 77.02, 0.11; GCA_018065345.1, s__Enterousia sp018065345, 95.0, 77.02, 0.014; GCA_017463185.1, s__Enterousia sp017463185, 95.0, 76.91, 0.137; GCA_017629245.1, s__Enterousia sp017629245, 95.0, 76.91, 0.151; GCA_017650505.1, s__Enterousia sp017650505, 95.0, 76.85, 0.055; GCA_017450905.1, s__Enterousia sp017450905, 95.0, 76.84, 0.055; GCA_015062525.1, s__Enterousia sp015062525, 95.0, 76.83, 0.178; GCA_017631895.1, s__Enterousia sp017631895, 95.0, 76.79, 0.151; GCA_017475605.1, s__Enterousia sp017475605, 95.0, 76.79, 0.123; GCA_017554665.1, s__Enterousia sp017554665, 95.0, 76.77, 0.041; GCA_017451625.1, s__Enterousia sp017451625, 95.0, 76.76, 0.123; GCA_904502245.1, s__Enterousia sp904502245, 95.0, 76.73, 0.096; GCA_017383325.1, s__Enterousia sp017383325, 95.0, 76.72, 0.11; GCA_017694255.1, s__Enterousia avistercoris, 95.0, 76.69, 0.178; GCA_015062445.1, s__Enterousia sp015062445, 95.0, 76.57, 0.151; GCA_015062545.1, s__Enterousia sp015062545, 95.0, 76.57, 0.096; GCA_017436325.1, s__Enterousia sp017436325, 95.0, 76.54, 0.11; GCA_900320405.1, s__Enterousia sp900320405, 95.0, 76.53, 0.123; GCA_013316395.1, s__Enterousia sp013316395, 95.0, 76.53, 0.151; GCA_017513285.1, s__Enterousia sp017513285, 95.0, 76.45, 0.096; GCA_017503725.1, s__Enterousia sp017503725, 95.0, 76.43, 0.219; GCA_017502865.1, s__Enterousia sp017502865, 95.0, 76.41, 0.11; GCA_017403085.1, s__Enterousia sp017403085, 95.0, 76.39, 0.151; GCA_017618175.1, s__Enterousia sp017618175, 95.0, 76.32, 0.123; GCA_017937735.1, s__Enterousia sp017937735, 95.0, 76.27, 0.123; GCA_017616785.1, s__Enterousia sp017616785, 95.0, 76.26, 0.055; GCA_017471445.1, s__Enterousia sp017471445, 95.0, 76.24, 0.11; GCA_905234185.1, s__Enterousia sp905234185, 95.0, 76.23, 0.123; GCA_017466525.1, s__Enterousia sp017466525, 95.0, 76.2, 0.151; GCA_017505705.1, s__Enterousia sp017505705, 95.0, 76.16, 0.178; GCA_902787305.1, s__Enterousia sp902787305, 95.0, 76.15, 0.068; GCA_900313285.1, s__Enterousia sp900313285, 95.0, 76.13, 0.041; GCA_017471805.1, s__Enterousia sp017471805, 95.0, 76.11, 0.082; GCA_017642625.1, s__Enterousia sp017642625, 95.0, 76.09, 0.096; GCA_900550495.1, s__Enterousia sp900550495, 95.0, 76.06, 0.164; GCA_902784285.1, s__Enterousia sp902784285, 95.0, 76.03, 0.041; GCA_902787665.1, s__Enterousia sp902787665, 95.0, 75.99, 0.055; GCA_015062495.1, s__Enterousia sp015062495, 95.0, 75.96, 0.219; GCA_017615655.1, s__Enterousia sp017615655, 95.0, 75.89, 0.041; GCA_902799285.1, s__Enterousia sp902799285, 95.0, 75.89, 0.068; GCA_902762295.1, s__Enterousia sp902762295, 95.0, 75.87, 0.11; GCA_017392345.1, s__Enterousia sp017392345, 95.0, 75.87, 0.096; GCA_017694175.1, s__Enterousia excrementavium, 95.0, 75.84, 0.11; GCA_018064405.1, s__Enterousia sp018064405, 95.0, 75.81, 0.041; GCA_017650945.1, s__Enterousia sp017650945, 95.0, 75.8, 0.096; GCA_017535105.1, s__Enterousia sp017535105, 95.0, 75.8, 0.123; GCA_017618595.1, s__Enterousia sp017618595, 95.0, 75.79, 0.068; GCA_017936185.1, s__Enterousia sp017936185, 95.0, 75.78, 0.096; GCA_017534945.1, s__Enterousia sp017534945, 95.0, 75.77, 0.027; GCA_017427405.1, s__Enterousia sp017427405, 95.0, 75.76, 0.096; GCA_017554365.1, s__Enterousia sp017554365, 95.0, 75.76, 0.027; GCA_017425725.1, s__Enterousia sp017425725, 95.0, 75.72, 0.055; GCA_017546085.1, s__Enterousia sp017546085, 95.0, 75.7, 0.096; GCA_900550565.1, s__Enterousia sp900550565, 95.0, 75.66, 0.315; GCA_018714345.1, s__Enterousia avicola, 95.0, 75.64, 0.041; GCA_016301865.1, s__Enterousia sp016301865, 95.0, 75.61, 0.164; GCA_017964865.1, s__Enterousia sp017964865, 95.0, 75.6, 0.068; GCA_902793435.1, s__Enterousia sp902793435, 95.0, 75.45, 0.041; GCA_017616975.1, s__Enterousia sp017616975, 95.0, 75.41, 0.041; GCA_017443235.1, s__Enterousia sp017443235, 95.0, 75.36, 0.164; GCA_902790415.1, s__Enterousia sp902790415, 95.0, 75.35, 0.041; GCA_017549445.1, s__Enterousia sp017549445, 95.0, 75.1, 0.055; GCA_002371155.1, s__Enterousia sp002371155, 95.0, 75.0, 0.068; GCA_002310415.1, s__Enterousia sp002310415, 95.0, 74.76, 0.014; GCA_017528045.1, s__Enterousia sp017528045, 95.0, 74.62, 0.01; GCA_902774305.1, s__Enterousia sp902774305, 95.0, 74.6, 0.055; GCA_002309215.1, s__Enterousia sp002309215, 95.0, 74.6, 0.014; GCA_902802115.1, s__Enterousia sp902802115, 95.0, 74.59, 0.055; GCA_902771095.1, s__Enterousia sp902771095, 95.0, 74.57, 0.014; GCA_902781465.1, s__Enterousia sp902781465, 95.0, 74.57, 0.014; GCA_902795435.1, s__Enterousia sp902795435, 95.0, 74.54, 0.014; GCA_902774285.1, s__Enterousia sp902774285, 95.0, 74.54, 0.014; GCA_905236005.1, s__Enterousia sp905236005, 95.0, 74.49, 0.027; GCA_002348925.1, s__Enterousia sp002348925, 95.0, 74.46, 0.014; GCA_017960855.1, s__Enterousia sp017960855, 95.0, 74.45, 0.027; GCA_902798205.1, s__Enterousia sp902798205, 95.0, 74.41, 0.004	31.04	11	0.96519	N/A
ERR2167573_20	d__Bacteria;p__Firmicutes_A;c__Clostridia;o__Oscillospirales;f__Ruminococcaceae;g__Ruminiclostridium_E;s__	N/A	N/A	N/A	N/A	N/A	N/A	N/A	N/A	N/A	N/A	d__Bacteria;p__Firmicutes_A;c__Clostridia;o__Oscillospirales;f__Ruminococcaceae;g__Ruminiclostridium_E;s__	ANI	classification based on placement in class-level tree	GCA_003508605.1, s__Ruminiclostridium_E sp003508605, 95.0, 78.61, 0.31; GCA_014799325.1, s__Ruminiclostridium_E sp014799325, 95.0, 78.11, 0.279; GCA_014799365.1, s__Ruminiclostridium_E sp014799365, 95.0, 77.58, 0.279; GCA_910585505.1, s__Ruminiclostridium_E sp910585505, 95.0, 77.45, 0.207; GCA_910588335.1, s__Ruminiclostridium_E sp910588335, 95.0, 77.26, 0.198; GCA_014796735.1, s__Ruminiclostridium_E sp014796735, 95.0, 77.22, 0.227; GCA_003512525.1, s__Ruminiclostridium_E sp003512525, 95.0, 77.04, 0.049; GCA_910579265.1, s__Ruminiclostridium_E sp910579265, 95.0, 76.94, 0.184; GCA_016302655.1, s__Ruminiclostridium_E sp016302655, 95.0, 76.31, 0.043; GCA_009776305.1, s__Ruminiclostridium_E sp009776305, 95.0, 76.26, 0.011; GCA_900768675.1, s__Ruminiclostridium_E sp900768675, 95.0, 76.26, 0.089; GCA_017465545.1, s__Ruminiclostridium_E sp017465545, 95.0, 76.25, 0.049; GCA_016297165.1, s__Ruminiclostridium_E sp016297165, 95.0, 76.22, 0.052; GCA_015067025.1, s__Ruminiclostridium_E sp015067025, 95.0, 76.19, 0.043; GCA_002437415.1, s__Ruminiclostridium_E sp002437415, 95.0, 76.05, 0.04; GCA_017935365.1, s__Ruminiclostridium_E sp017935365, 95.0, 76.0, 0.037; GCA_900556525.1, s__Ruminiclostridium_E sp900556525, 95.0, 75.99, 0.032; GCA_017942025.1, s__Ruminiclostridium_E sp017942025, 95.0, 75.98, 0.032; GCA_900539195.1, s__Ruminiclostridium_E sp900539195, 95.0, 75.98, 0.049; GCA_017624025.1, s__Ruminiclostridium_E sp017624025, 95.0, 75.97, 0.018; GCA_017635675.1, s__Ruminiclostridium_E sp017635675, 95.0, 75.93, 0.023; GCA_900768735.1, s__Ruminiclostridium_E sp900768735, 95.0, 75.85, 0.037; GCA_017472865.1, s__Ruminiclostridium_E sp017472865, 95.0, 75.85, 0.049; GCA_002363155.1, s__Ruminiclostridium_E sp002363155, 95.0, 75.8, 0.026; GCA_017635095.1, s__Ruminiclostridium_E sp017635095, 95.0, 75.73, 0.032; GCA_009778065.1, s__Ruminiclostridium_E sp009778065, 95.0, 75.69, 0.006; GCA_017408635.1, s__Ruminiclostridium_E sp017408635, 95.0, 75.69, 0.029; GCA_017625405.1, s__Ruminiclostridium_E sp017625405, 95.0, 75.61, 0.032; GCA_017458655.1, s__Ruminiclostridium_E sp017458655, 95.0, 75.54, 0.023; GCA_016282095.1, s__Ruminiclostridium_E sp016282095, 95.0, 75.44, 0.02; GCA_017941355.1, s__Ruminiclostridium_E sp017941355, 95.0, 75.44, 0.049; GCA_017395555.1, s__Ruminiclostridium_E sp017395555, 95.0, 75.4, 0.034; GCA_009786985.1, s__Ruminiclostridium_E sp009786985, 95.0, 75.36, 0.009; GCA_000154325.1, s__Ruminiclostridium_E siraeum, 95.0, 75.34, 0.06; GCA_009784825.1, s__Ruminiclostridium_E sp009784825, 95.0, 75.31, 0.014; GCA_009783695.1, s__Ruminiclostridium_E sp009783695, 95.0, 75.31, 0.009; GCA_905235805.1, s__Ruminiclostridium_E sp905235805, 95.0, 75.19, 0.023; GCA_017479645.1, s__Ruminiclostridium_E sp017479645, 95.0, 75.15, 0.026; GCA_017550775.1, s__Ruminiclostridium_E sp017550775, 95.0, 74.89, 0.032; GCA_902780695.1, s__Ruminiclostridium_E sp902780695, 95.0, 74.8, 0.026; GCA_009784765.1, s__Ruminiclostridium_E sp009784765, 95.0, 74.7, 0.009; GCA_009777445.1, s__Ruminiclostridium_E sp009777445, 95.0, 74.62, 0.011; GCA_009783205.1, s__Ruminiclostridium_E sp009783205, 95.0, 74.6, 0.01; GCA_009777155.1, s__Ruminiclostridium_E sp009777155, 95.0, 74.6, 0.003; GCA_009781425.1, s__Ruminiclostridium_E sp009781425, 95.0, 74.56, 0.011; GCA_009782265.1, s__Ruminiclostridium_E sp009782265, 95.0, 74.52, 0.014; GCA_009777415.1, s__Ruminiclostridium_E sp009777415, 95.0, 74.52, 0.004; GCA_009778605.1, s__Ruminiclostridium_E sp009778605, 95.0, 74.51, 0.009	71.29	11	0.94445	N/A
ERR2167573_23	d__Bacteria;p__Firmicutes_A;c__Clostridia;o__Oscillospirales;f__Oscillospiraceae;g__Enterenecus;s__	N/A	N/A	N/A	N/A	N/A	GCA_910588495.1	95	d__Bacteria;p__Firmicutes_A;c__Clostridia;o__Oscillospirales;f__Oscillospiraceae;g__Enterenecus;s__Enterenecus sp910588495	85.49	0.486	d__Bacteria;p__Firmicutes_A;c__Clostridia;o__Oscillospirales;f__Oscillospiraceae;g__Enterenecus;s__	taxonomic classification defined by topology and ANI	classification based on placement in class-level tree	GCA_910584835.1, s__Enterenecus sp910584835, 95.0, 84.22, 0.415; GCA_910577525.1, s__Enterenecus sp910577525, 95.0, 83.84, 0.447; GCA_910587395.1, s__Enterenecus sp910587395, 95.0, 83.64, 0.48; GCA_910585155.1, s__Enterenecus sp910585155, 95.0, 83.55, 0.415; GCA_910588105.1, s__Enterenecus sp910588105, 95.0, 82.98, 0.383; GCA_014799505.1, s__Enterenecus sp014799505, 95.0, 82.85, 0.267; GCA_910588625.1, s__Enterenecus sp910588625, 95.0, 82.82, 0.49; GCA_014799475.1, s__Enterenecus sp014799475, 95.0, 82.74, 0.318; GCA_014799485.1, s__Enterenecus sp014799485, 95.0, 82.69, 0.343; GCA_910588135.1, s__Enterenecus sp910588135, 95.0, 82.55, 0.389; GCA_910587255.1, s__Enterenecus sp910587255, 95.0, 82.47, 0.46; GCA_910579155.1, s__Enterenecus sp910579155, 95.0, 82.47, 0.508; GCA_004560375.1, s__Enterenecus sp004560375, 95.0, 82.03, 0.359; GCA_014799565.1, s__Enterenecus sp014799565, 95.0, 81.93, 0.35; GCA_910585265.1, s__Enterenecus sp910585265, 95.0, 81.91, 0.406; GCA_910584285.1, s__Enterenecus sp910584285, 95.0, 81.76, 0.372; GCA_910575695.1, s__Enterenecus sp910575695, 95.0, 81.33, 0.473; GCA_910587285.1, s__Enterenecus sp910587285, 95.0, 81.02, 0.398; GCA_910579595.1, s__Enterenecus sp910579595, 95.0, 81.0, 0.364; GCA_910587205.1, s__Enterenecus sp910587205, 95.0, 80.66, 0.368; GCF_002161675.1, s__Enterenecus faecium, 95.0, 78.78, 0.15; GCA_905210385.1, s__Enterenecus sp905210385, 95.0, 78.49, 0.166; GCF_002161235.1, s__Enterenecus sp002161235, 95.0, 78.33, 0.121; GCA_018716015.1, s__Enterenecus stercoripullorum, 95.0, 78.31, 0.187; GCA_018716385.1, s__Enterenecus merdae, 95.0, 78.23, 0.163; GCA_018715985.1, s__Enterenecus avicola, 95.0, 78.23, 0.166; GCF_016902575.1, s__Enterenecus capillosus_A, 95.0, 77.91, 0.127; GCA_900549885.1, s__Enterenecus sp900549885, 95.0, 77.44, 0.151; GCA_003534045.1, s__Enterenecus sp003534045, 95.0, 77.09, 0.177	44.5	11	0.98278	Genome not assigned to closest species as it falls outside its pre-defined ANI radius
ERR2167573_24	d__Bacteria;p__Bacteroidota;c__Bacteroidia;o__Bacteroidales;f__Muribaculaceae;g__CAG-485;s__CAG-485 sp910584125	GCA_910584125.1	95	d__Bacteria;p__Bacteroidota;c__Bacteroidia;o__Bacteroidales;f__Muribaculaceae;g__CAG-485;s__CAG-485 sp910584125	98.39	0.899	GCA_910584125.1	95	d__Bacteria;p__Bacteroidota;c__Bacteroidia;o__Bacteroidales;f__Muribaculaceae;g__CAG-485;s__CAG-485 sp910584125	98.39	0.899	d__Bacteria;p__Bacteroidota;c__Bacteroidia;o__Bacteroidales;f__Muribaculaceae;g__CAG-485;s__	taxonomic classification defined by topology and ANI	topological placement and ANI have congruent species assignments	GCA_014867205.1, s__CAG-485 sp014867205, 95.0, 79.1, 0.384; GCA_009775355.1, s__CAG-485 sp009775355, 95.0, 78.27, 0.306; GCA_905214735.1, s__CAG-485 sp905214735, 95.0, 78.21, 0.26; GCA_910578385.1, s__CAG-485 sp910578385, 95.0, 78.12, 0.303; GCA_900760815.1, s__CAG-485 sp900760815, 95.0, 77.86, 0.202; GCA_910584545.1, s__CAG-485 sp910584545, 95.0, 77.86, 0.223; GCA_905198125.1, s__CAG-485 sp905198125, 95.0, 77.69, 0.168; GCA_905209725.1, s__CAG-485 sp900556595, 95.0, 77.55, 0.153; GCA_014803765.1, s__CAG-485 sp014803765, 95.0, 77.53, 0.018; GCA_910586175.1, s__CAG-485 sp910586175, 95.0, 77.47, 0.113; GCA_004553095.1, s__CAG-485 sp004553095, 95.0, 77.42, 0.113; GCA_900760735.1, s__CAG-485 sp900760735, 95.0, 77.4, 0.176; GCA_900760885.1, s__CAG-485 sp900760885, 95.0, 77.32, 0.171; GCA_910583775.1, s__CAG-485 sp910583775, 95.0, 77.26, 0.147; GCA_900542185.1, s__CAG-485 sp900542185, 95.0, 77.19, 0.171; GCA_900549375.1, s__CAG-485 sp900549375, 95.0, 77.19, 0.104; GCA_002404675.1, s__CAG-485 sp002404675, 95.0, 77.18, 0.107; GCA_001701295.1, s__CAG-485 sp001701295, 95.0, 77.17, 0.147; GCA_014802425.1, s__CAG-485 sp014802425, 95.0, 77.12, 0.142; GCA_900554345.1, s__CAG-485 sp900554345, 95.0, 77.08, 0.176; GCA_900767075.1, s__CAG-485 sp900767075, 95.0, 77.05, 0.104; GCA_910584185.1, s__CAG-485 sp910584185, 95.0, 77.04, 0.185; GCA_910583795.1, s__CAG-485 sp910583795, 95.0, 77.03, 0.055; GCA_009775365.1, s__CAG-485 sp009775365, 95.0, 77.0, 0.043; GCA_002361235.1, s__CAG-485 sp002361235, 95.0, 77.0, 0.191; GCA_905212215.1, s__CAG-485 sp905212215, 95.0, 76.98, 0.049; GCA_002361155.1, s__CAG-485 sp002361155, 95.0, 76.96, 0.13; GCA_004552395.1, s__CAG-485 sp004552395, 95.0, 76.93, 0.072; GCA_002493515.1, s__CAG-485 sp002493515, 95.0, 76.92, 0.185; GCA_000437495.1, s__CAG-485 sp000437495, 95.0, 76.88, 0.075; GCA_009775375.1, s__CAG-485 sp009775375, 95.0, 76.85, 0.064; GCA_014800525.1, s__CAG-485 sp014800525, 95.0, 76.82, 0.035; GCA_910584525.1, s__CAG-485 sp910584525, 95.0, 76.81, 0.165; GCA_910578075.1, s__CAG-485 sp910578075, 95.0, 76.8, 0.043; GCA_910573745.1, s__CAG-485 sp002361215, 95.0, 76.76, 0.107; GCA_900766975.1, s__CAG-485 sp900766975, 95.0, 76.76, 0.142; GCA_900759795.1, s__CAG-485 sp900759795, 95.0, 76.75, 0.107; GCA_014800785.1, s__CAG-485 sp014800785, 95.0, 76.75, 0.078; GCA_910589425.1, s__CAG-485 sp910589425, 95.0, 76.74, 0.075; GCA_902796035.1, s__CAG-485 sp900321585, 95.0, 76.65, 0.159; GCA_009177205.1, s__CAG-485 sp009177205, 95.0, 76.65, 0.017; GCA_910585275.1, s__CAG-485 sp910585275, 95.0, 76.62, 0.072; GCA_001701075.1, s__CAG-485 sp001701075, 95.0, 76.56, 0.012; GCA_905214715.1, s__CAG-485 sp905214715, 95.0, 76.56, 0.043; GCA_014800685.1, s__CAG-485 sp014800685, 95.0, 76.54, 0.038; GCA_900761855.1, s__CAG-485 sp900761855, 95.0, 76.51, 0.104; GCA_900547755.1, s__CAG-485 sp900547755, 95.0, 76.5, 0.046; GCA_002491165.1, s__CAG-485 sp002491165, 95.0, 76.48, 0.156; GCA_017626045.1, s__CAG-485 sp017626045, 95.0, 76.48, 0.064; GCA_017620885.1, s__CAG-485 sp017620885, 95.0, 76.46, 0.046; GCA_900541835.1, s__CAG-485 sp900541835, 95.0, 76.43, 0.156; GCA_014801595.1, s__CAG-485 sp014801595, 95.0, 76.4, 0.069; GCA_014800515.1, s__CAG-485 sp014800515, 95.0, 76.37, 0.029; GCA_014802335.1, s__CAG-485 sp014802335, 95.0, 76.37, 0.072; GCA_014800245.1, s__CAG-485 sp014800245, 95.0, 76.36, 0.029; GCA_910585285.1, s__CAG-485 sp910585285, 95.0, 76.35, 0.058; GCA_910584055.1, s__CAG-485 sp910584055, 95.0, 76.28, 0.055; GCA_014800845.1, s__CAG-485 sp014800845, 95.0, 76.25, 0.055; GCA_900550645.1, s__CAG-485 sp900550645, 95.0, 76.23, 0.095; GCA_017935045.1, s__CAG-485 sp017935045, 95.0, 76.18, 0.064; GCA_003833075.1, s__CAG-485 sp002362485, 95.0, 76.16, 0.058; GCA_910577585.1, s__CAG-485 sp910577585, 95.0, 76.14, 0.124; GCA_014801875.1, s__CAG-485 sp014801875, 95.0, 76.14, 0.035; GCA_910579305.1, s__CAG-485 sp910579305, 95.0, 76.05, 0.046; GCA_910579845.1, s__CAG-485 sp910579845, 95.0, 76.03, 0.023; GCA_014802265.1, s__CAG-485 sp014802265, 95.0, 76.0, 0.035; GCA_910588245.1, s__CAG-485 sp910588245, 95.0, 76.0, 0.104; GCA_014802625.1, s__CAG-485 sp014802625, 95.0, 75.97, 0.061; GCA_014802175.1, s__CAG-485 sp014802175, 95.0, 75.97, 0.046; GCA_014801815.1, s__CAG-485 sp014801815, 95.0, 75.94, 0.023; GCA_002491945.1, s__CAG-485 sp002491945, 95.0, 75.9, 0.046; GCA_014801605.1, s__CAG-485 sp014801605, 95.0, 75.89, 0.061; GCA_014800535.1, s__CAG-485 sp014800535, 95.0, 75.87, 0.02; GCA_014801985.1, s__CAG-485 sp014801985, 95.0, 75.84, 0.038; GCA_900552315.1, s__CAG-485 sp900552315, 95.0, 75.83, 0.069; GCA_014801585.1, s__CAG-485 sp014801585, 95.0, 75.78, 0.035; GCA_910578665.1, s__CAG-485 sp003979075, 95.0, 75.76, 0.035; GCA_014801785.1, s__CAG-485 sp014801785, 95.0, 75.65, 0.032; GCA_014801535.1, s__CAG-485 sp014801535, 95.0, 75.62, 0.04; GCA_900554845.1, s__CAG-485 sp900554845, 95.0, 75.59, 0.049; GCA_014801225.1, s__CAG-485 sp014801225, 95.0, 75.59, 0.026; GCA_014800895.1, s__CAG-485 sp014800895, 95.0, 75.58, 0.029; GCA_900555915.1, s__CAG-485 sp900555915, 95.0, 75.57, 0.035; GCA_003762615.1, s__CAG-485 sp002493045, 95.0, 75.49, 0.072; GCA_001701105.1, s__CAG-485 sp001701105, 95.0, 75.25, 0.038; GCA_017547845.1, s__CAG-485 sp017547845, 95.0, 74.81, 0.023; GCA_015061085.1, s__CAG-485 sp015061085, 95.0, 74.75, 0.003	47.28	11	N/A	N/A
ERR2167573_25	d__Bacteria;p__Firmicutes_A;c__Clostridia;o__Lachnospirales;f__Lachnospiraceae;g__Roseburia;s__	N/A	N/A	N/A	N/A	N/A	GCA_017937095.1	95	d__Bacteria;p__Firmicutes_A;c__Clostridia;o__Lachnospirales;f__Lachnospiraceae;g__Roseburia;s__Roseburia sp017937095	84.87	0.844	d__Bacteria;p__Firmicutes_A;c__Clostridia;o__Lachnospirales;f__Lachnospiraceae;g__Roseburia;s__	taxonomic classification defined by topology and ANI	classification based on placement in class-level tree	GCF_000225345.1, s__Roseburia hominis, 95.0, 78.55, 0.352; GCA_905206195.1, s__Roseburia sp905206195, 95.0, 77.4, 0.166; GCA_910577925.1, s__Roseburia sp910577925, 95.0, 77.22, 0.238; GCA_017549185.1, s__Roseburia sp017549185, 95.0, 77.21, 0.022; GCA_900548205.1, s__Roseburia sp900548205, 95.0, 77.16, 0.152; GCA_900753715.1, s__Roseburia sp900753715, 95.0, 77.12, 0.143; GCA_003483745.1, s__Roseburia sp003483745, 95.0, 77.12, 0.135; GCA_910587865.1, s__Roseburia sp910587865, 95.0, 76.98, 0.164; GCA_017547315.1, s__Roseburia sp017547315, 95.0, 76.8, 0.036; GCA_014804775.1, s__Roseburia sp014804775, 95.0, 76.75, 0.129; GCF_900537995.1, s__Roseburia intestinalis, 95.0, 76.63, 0.168; GCA_017621905.1, s__Roseburia sp017621905, 95.0, 76.63, 0.077; GCA_017626625.1, s__Roseburia sp017626625, 95.0, 76.63, 0.125; GCA_900756925.1, s__Roseburia sp900756925, 95.0, 76.51, 0.065; GCF_003470905.1, s__Roseburia sp003470905, 95.0, 76.5, 0.17; GCF_000174195.1, s__Roseburia inulinivorans, 95.0, 76.44, 0.109; GCA_900542495.1, s__Roseburia sp900542495, 95.0, 76.42, 0.095; GCA_910584215.1, s__Roseburia sp910584215, 95.0, 76.36, 0.079; GCA_900550935.1, s__Roseburia sp900550935, 95.0, 76.33, 0.127; GCF_001940165.1, s__Roseburia sp001940165, 95.0, 76.06, 0.073	52.52	11	0.98802	Genome not assigned to closest species as it falls outside its pre-defined ANI radius
ERR2167573_26	d__Bacteria;p__Proteobacteria;c__Alphaproteobacteria;o__Rs-D84;f__Rs-D84;g__Enterousia;s__Enterousia sp013316395	GCA_013316395.1	95	d__Bacteria;p__Proteobacteria;c__Alphaproteobacteria;o__Rs-D84;f__Rs-D84;g__Enterousia;s__Enterousia sp013316395	96.9	0.923	GCA_013316395.1	95	d__Bacteria;p__Proteobacteria;c__Alphaproteobacteria;o__Rs-D84;f__Rs-D84;g__Enterousia;s__Enterousia sp013316395	96.9	0.923	d__Bacteria;p__Proteobacteria;c__Alphaproteobacteria;o__Rs-D84;f__Rs-D84;g__Enterousia;s__	taxonomic classification defined by topology and ANI	topological placement and ANI have congruent species assignments	GCA_017427715.1, s__Enterousia sp017427715, 95.0, 79.31, 0.031; GCA_017549445.1, s__Enterousia sp017549445, 95.0, 78.98, 0.031; GCA_017642565.1, s__Enterousia sp017642565, 95.0, 78.84, 0.031; GCA_017642585.1, s__Enterousia sp017642585, 95.0, 78.35, 0.046; GCA_017502865.1, s__Enterousia sp017502865, 95.0, 78.29, 0.2; GCA_015062545.1, s__Enterousia sp015062545, 95.0, 77.84, 0.2; GCA_014803525.1, s__Enterousia sp014803525, 95.0, 77.74, 0.538; GCA_904502095.1, s__Enterousia sp904502095, 95.0, 77.7, 0.108; GCA_017534945.1, s__Enterousia sp017534945, 95.0, 77.62, 0.062; GCA_017471445.1, s__Enterousia sp017471445, 95.0, 77.43, 0.138; GCA_902784285.1, s__Enterousia sp902784285, 95.0, 77.43, 0.062; GCA_014802705.1, s__Enterousia sp014802705, 95.0, 77.42, 0.169; GCA_900546225.1, s__Enterousia sp900546225, 95.0, 77.42, 0.246; GCA_017935245.1, s__Enterousia sp017935245, 95.0, 77.38, 0.231; GCA_015062445.1, s__Enterousia sp015062445, 95.0, 77.36, 0.215; GCA_017383325.1, s__Enterousia sp017383325, 95.0, 77.32, 0.169; GCA_900549365.1, s__Enterousia sp900549365, 95.0, 77.27, 0.185; GCA_017546265.1, s__Enterousia sp017546265, 95.0, 77.27, 0.169; GCA_017522445.1, s__Enterousia sp017522445, 95.0, 77.24, 0.231; GCA_900546185.1, s__Enterousia intestinigallinarum, 95.0, 77.23, 0.369; GCA_017392345.1, s__Enterousia sp017392345, 95.0, 77.22, 0.077; GCA_902787305.1, s__Enterousia sp902787305, 95.0, 77.19, 0.092; GCA_017960855.1, s__Enterousia sp017960855, 95.0, 77.15, 0.046; GCA_900550565.1, s__Enterousia sp900550565, 95.0, 77.15, 0.262; GCA_018714345.1, s__Enterousia avicola, 95.0, 77.11, 0.2; GCA_002437665.1, s__Enterousia sp002437665, 95.0, 77.11, 0.262; GCA_017472065.1, s__Enterousia sp017472065, 95.0, 77.1, 0.2; GCA_017554665.1, s__Enterousia sp017554665, 95.0, 77.06, 0.123; GCA_902801125.1, s__Enterousia sp902801125, 95.0, 77.05, 0.123; GCA_017403085.1, s__Enterousia sp017403085, 95.0, 76.98, 0.231; GCA_902776515.1, s__Enterousia sp902776515, 95.0, 76.94, 0.169; GCA_900550495.1, s__Enterousia sp900550495, 95.0, 76.93, 0.215; GCA_017535105.1, s__Enterousia sp017535105, 95.0, 76.92, 0.185; GCA_017471805.1, s__Enterousia sp017471805, 95.0, 76.91, 0.169; GCA_017694175.1, s__Enterousia excrementavium, 95.0, 76.89, 0.246; GCA_905236005.1, s__Enterousia sp905236005, 95.0, 76.85, 0.031; GCA_017463185.1, s__Enterousia sp017463185, 95.0, 76.85, 0.215; GCA_017443235.1, s__Enterousia sp017443235, 95.0, 76.76, 0.138; GCA_904502245.1, s__Enterousia sp904502245, 95.0, 76.75, 0.246; GCA_900320405.1, s__Enterousia sp900320405, 95.0, 76.74, 0.092; GCA_017554365.1, s__Enterousia sp017554365, 95.0, 76.7, 0.062; GCA_017650945.1, s__Enterousia sp017650945, 95.0, 76.68, 0.062; GCA_002309215.1, s__Enterousia sp002309215, 95.0, 76.67, 0.046; GCA_015062495.1, s__Enterousia sp015062495, 95.0, 76.67, 0.262; GCA_017513285.1, s__Enterousia sp017513285, 95.0, 76.66, 0.123; GCA_018064405.1, s__Enterousia sp018064405, 95.0, 76.66, 0.169; GCA_017475605.1, s__Enterousia sp017475605, 95.0, 76.61, 0.185; GCA_017546085.1, s__Enterousia sp017546085, 95.0, 76.58, 0.154; GCA_017505705.1, s__Enterousia sp017505705, 95.0, 76.58, 0.154; GCA_017629245.1, s__Enterousia sp017629245, 95.0, 76.56, 0.246; GCA_017503725.1, s__Enterousia sp017503725, 95.0, 76.54, 0.246; GCA_016285415.1, s__Enterousia sp016285415, 95.0, 76.52, 0.138; GCA_017524525.1, s__Enterousia sp017524525, 95.0, 76.46, 0.092; GCA_017466525.1, s__Enterousia sp017466525, 95.0, 76.45, 0.231; GCA_017409215.1, s__Enterousia sp017409215, 95.0, 76.44, 0.123; GCA_900313105.1, s__Enterousia sp900313105, 95.0, 76.42, 0.154; GCA_902774305.1, s__Enterousia sp902774305, 95.0, 76.41, 0.062; GCA_017630405.1, s__Enterousia sp017630405, 95.0, 76.41, 0.169; GCA_017694255.1, s__Enterousia avistercoris, 95.0, 76.41, 0.262; GCA_017616785.1, s__Enterousia sp017616785, 95.0, 76.37, 0.138; GCA_017618175.1, s__Enterousia sp017618175, 95.0, 76.37, 0.123; GCA_902781465.1, s__Enterousia sp902781465, 95.0, 76.36, 0.154; GCA_017520675.1, s__Enterousia sp017520675, 95.0, 76.3, 0.123; GCA_017450905.1, s__Enterousia sp017450905, 95.0, 76.28, 0.2; GCA_902787665.1, s__Enterousia sp902787665, 95.0, 76.27, 0.185; GCA_017436325.1, s__Enterousia sp017436325, 95.0, 76.26, 0.154; GCA_016301865.1, s__Enterousia sp016301865, 95.0, 76.25, 0.185; GCA_017451625.1, s__Enterousia sp017451625, 95.0, 76.24, 0.277; GCA_902798205.1, s__Enterousia sp902798205, 95.0, 76.19, 0.138; GCA_017427405.1, s__Enterousia sp017427405, 95.0, 76.19, 0.154; GCA_002371155.1, s__Enterousia sp002371155, 95.0, 76.16, 0.108; GCA_017936185.1, s__Enterousia sp017936185, 95.0, 76.14, 0.092; GCA_017615655.1, s__Enterousia sp017615655, 95.0, 76.14, 0.154; GCA_017650505.1, s__Enterousia sp017650505, 95.0, 76.13, 0.108; GCA_017616975.1, s__Enterousia sp017616975, 95.0, 76.12, 0.185; GCA_017631895.1, s__Enterousia sp017631895, 95.0, 76.11, 0.215; GCA_015062525.1, s__Enterousia sp015062525, 95.0, 76.1, 0.323; GCA_902771695.1, s__Enterousia sp902771695, 95.0, 76.1, 0.123; GCA_017964865.1, s__Enterousia sp017964865, 95.0, 76.04, 0.092; GCA_017937735.1, s__Enterousia sp017937735, 95.0, 75.99, 0.169; GCA_902795435.1, s__Enterousia sp902795435, 95.0, 75.98, 0.123; GCA_902762295.1, s__Enterousia sp902762295, 95.0, 75.96, 0.092; GCA_017618595.1, s__Enterousia sp017618595, 95.0, 75.96, 0.123; GCA_905233975.1, s__Enterousia sp905233975, 95.0, 75.88, 0.169; GCA_905234185.1, s__Enterousia sp905234185, 95.0, 75.86, 0.185; GCA_002310415.1, s__Enterousia sp002310415, 95.0, 75.82, 0.062; GCA_905234465.1, s__Enterousia sp905234465, 95.0, 75.75, 0.154; GCA_002348925.1, s__Enterousia sp002348925, 95.0, 75.72, 0.077; GCA_902771095.1, s__Enterousia sp902771095, 95.0, 75.66, 0.108; GCA_902802115.1, s__Enterousia sp902802115, 95.0, 75.64, 0.169; GCA_902793435.1, s__Enterousia sp902793435, 95.0, 75.63, 0.092; GCA_017425725.1, s__Enterousia sp017425725, 95.0, 75.61, 0.169; GCA_900313285.1, s__Enterousia sp900313285, 95.0, 75.49, 0.077; GCA_017642625.1, s__Enterousia sp017642625, 95.0, 75.47, 0.108; GCA_902774285.1, s__Enterousia sp902774285, 95.0, 75.29, 0.046; GCA_902799285.1, s__Enterousia sp902799285, 95.0, 75.28, 0.138; GCA_902790415.1, s__Enterousia sp902790415, 95.0, 75.25, 0.154; GCA_017528045.1, s__Enterousia sp017528045, 95.0, 75.21, 0.062; GCA_018065345.1, s__Enterousia sp018065345, 95.0, 75.15, 0.018	41.96	11	N/A	N/A
ERR2167573_28	d__Bacteria;p__Firmicutes_A;c__Clostridia;o__Lachnospirales;f__Lachnospiraceae;g__Eubacterium_F;s__Eubacterium_F sp910584065	GCA_910584065.1	95	d__Bacteria;p__Firmicutes_A;c__Clostridia;o__Lachnospirales;f__Lachnospiraceae;g__Eubacterium_F;s__Eubacterium_F sp910584065	98.06	0.946	GCA_910584065.1	95	d__Bacteria;p__Firmicutes_A;c__Clostridia;o__Lachnospirales;f__Lachnospiraceae;g__Eubacterium_F;s__Eubacterium_F sp910584065	98.06	0.946	d__Bacteria;p__Firmicutes_A;c__Clostridia;o__Lachnospirales;f__Lachnospiraceae;g__Eubacterium_F;s__	taxonomic classification defined by topology and ANI	topological placement and ANI have congruent species assignments	GCA_910583555.1, s__Eubacterium_F sp910583555, 95.0, 91.78, 0.863; GCA_910579145.1, s__Eubacterium_F sp910579145, 95.0, 86.07, 0.727; GCA_910589665.1, s__Eubacterium_F sp910589665, 95.0, 85.0, 0.693; GCA_002490465.1, s__Eubacterium_F sp002490465, 95.0, 84.41, 0.01; GCA_910584245.1, s__Eubacterium_F sp910584245, 95.0, 77.08, 0.171; GCA_910584645.1, s__Eubacterium_F sp910584645, 95.0, 76.9, 0.151; GCA_910585745.1, s__Eubacterium_F sp910585745, 95.0, 76.78, 0.137; GCA_900318295.1, s__Eubacterium_F sp900318295, 95.0, 76.77, 0.015; GCA_900539115.1, s__Eubacterium_F sp900539115, 95.0, 76.72, 0.044; GCA_905212635.1, s__Eubacterium_F sp905212635, 95.0, 76.58, 0.034; GCA_002431395.1, s__Eubacterium_F sp002431395, 95.0, 76.49, 0.049; GCA_910575665.1, s__Eubacterium_F sp910575665, 95.0, 76.41, 0.107; GCF_000518685.1, s__Eubacterium_F xylanophilum, 95.0, 76.25, 0.015; GCA_000434115.1, s__Eubacterium_F sp000434115, 95.0, 76.19, 0.063; GCA_017938215.1, s__Eubacterium_F sp017938215, 95.0, 76.15, 0.029; GCA_900319095.1, s__Eubacterium_F sp900319095, 95.0, 76.11, 0.015; GCA_002435545.1, s__Eubacterium_F sp002435545, 95.0, 76.0, 0.073; GCA_002362575.1, s__Eubacterium_F sp002362575, 95.0, 75.89, 0.034; GCA_910589595.1, s__Eubacterium_F sp910589595, 95.0, 75.81, 0.034; GCA_910574015.1, s__Eubacterium_F sp910574015, 95.0, 75.8, 0.024; GCA_910577295.1, s__Eubacterium_F sp910577295, 95.0, 75.66, 0.024; GCA_910584875.1, s__Eubacterium_F sp910584875, 95.0, 75.59, 0.054; GCA_016280325.1, s__Eubacterium_F sp016280325, 95.0, 75.42, 0.015; GCA_000433735.1, s__Eubacterium_F sp000433735, 95.0, 74.62, 0.01; GCA_017540125.1, s__Eubacterium_F sp017540125, 95.0, 74.58, 0.024; GCA_017445525.1, s__Eubacterium_F sp017445525, 95.0, 74.57, 0.002; GCA_017614395.1, s__Eubacterium_F sp017614395, 95.0, 74.57, 0.001; GCA_000687695.1, s__Eubacterium_F sp000687695, 95.0, 74.56, 0.02; GCF_003477605.1, s__Eubacterium_F sp003491505, 95.0, 74.55, 0.029; GCA_017633905.1, s__Eubacterium_F sp017633905, 95.0, 74.54, 0.01; GCA_003453515.1, s__Eubacterium_F sp003453515, 95.0, 74.45, 0.005	38.66	11	N/A	N/A
ERR2167573_29	d__Bacteria;p__Firmicutes_A;c__Clostridia;o__Oscillospirales;f__Oscillospiraceae;g__Dysosmobacter;s__Dysosmobacter sp910576865	GCA_910576865.1	95	d__Bacteria;p__Firmicutes_A;c__Clostridia;o__Oscillospirales;f__Oscillospiraceae;g__Dysosmobacter;s__Dysosmobacter sp910576865	99.05	0.887	GCA_910576865.1	95	d__Bacteria;p__Firmicutes_A;c__Clostridia;o__Oscillospirales;f__Oscillospiraceae;g__Dysosmobacter;s__Dysosmobacter sp910576865	99.05	0.887	d__Bacteria;p__Firmicutes_A;c__Clostridia;o__Oscillospirales;f__Oscillospiraceae;g__Dysosmobacter;s__	taxonomic classification defined by topology and ANI	topological placement and ANI have congruent species assignments	GCA_910587875.1, s__Dysosmobacter sp910587875, 95.0, 87.71, 0.662; GCA_910586735.1, s__Dysosmobacter sp910586735, 95.0, 86.88, 0.685; GCA_009773995.1, s__Dysosmobacter sp009773995, 95.0, 86.67, 0.621; GCA_910574635.1, s__Dysosmobacter sp009774015, 95.0, 86.65, 0.672; GCA_910579435.1, s__Dysosmobacter sp910579435, 95.0, 86.42, 0.618; GCA_910583785.1, s__Dysosmobacter sp910583785, 95.0, 85.75, 0.677; GCA_910588175.1, s__Dysosmobacter sp910588175, 95.0, 85.68, 0.646; GCA_910583695.1, s__Dysosmobacter sp910583695, 95.0, 85.65, 0.654; GCA_910587705.1, s__Dysosmobacter sp910587705, 95.0, 85.24, 0.672; GCA_910585165.1, s__Dysosmobacter sp910585165, 95.0, 84.44, 0.559; GCA_910584465.1, s__Dysosmobacter sp910584465, 95.0, 84.39, 0.603; GCA_910578935.1, s__Dysosmobacter sp910578935, 95.0, 84.02, 0.61; GCA_910579365.1, s__Dysosmobacter sp910579365, 95.0, 83.98, 0.636; GCA_910585245.1, s__Dysosmobacter sp910585245, 95.0, 83.05, 0.592; GCA_910575815.1, s__Dysosmobacter sp910575815, 95.0, 82.63, 0.628; GCA_910575505.1, s__Dysosmobacter sp910575505, 95.0, 81.21, 0.567; GCA_900544955.1, s__Dysosmobacter sp900544955, 95.0, 80.31, 0.392; GCA_910585385.1, s__Dysosmobacter sp910585385, 95.0, 80.27, 0.423; GCF_000403435.2, s__Dysosmobacter sp000403435, 95.0, 80.25, 0.526; GCA_910584075.1, s__Dysosmobacter sp910584075, 95.0, 80.19, 0.467; GCA_019118245.1, s__Dysosmobacter excrementigallinarum, 95.0, 80.11, 0.405; GCF_018228705.1, s__Dysosmobacter sp018228705, 95.0, 80.04, 0.426; GCA_019118935.1, s__Dysosmobacter pullicola, 95.0, 79.97, 0.392; GCA_019118505.1, s__Dysosmobacter excrementavium, 95.0, 79.83, 0.385; GCF_016902445.1, s__Dysosmobacter avistercoris, 95.0, 79.77, 0.408; GCA_900770295.1, s__Dysosmobacter sp900770295, 95.0, 79.75, 0.403; GCA_910576845.1, s__Dysosmobacter sp910576845, 95.0, 79.61, 0.403; GCA_004558115.1, s__Dysosmobacter sp004558115, 95.0, 79.35, 0.305; GCA_904393855.1, s__Dysosmobacter sp904393855, 95.0, 79.33, 0.31; GCF_005121165.2, s__Dysosmobacter welbionis, 95.0, 79.2, 0.374; GCA_910587525.1, s__Dysosmobacter sp910587525, 95.0, 79.2, 0.408; GCA_017937405.1, s__Dysosmobacter sp017937405, 95.0, 79.14, 0.323; GCA_017469475.1, s__Dysosmobacter sp017469475, 95.0, 79.0, 0.321; GCA_014799855.1, s__Dysosmobacter sp014799855, 95.0, 78.95, 0.254; GCA_910584995.1, s__Dysosmobacter sp910584995, 95.0, 78.76, 0.354; GCA_900763685.1, s__Dysosmobacter sp900763685, 95.0, 78.75, 0.211; GCA_905200545.1, s__Dysosmobacter sp905200545, 95.0, 78.69, 0.323; GCA_910588005.1, s__Dysosmobacter sp910588005, 95.0, 78.67, 0.31; GCA_900546705.1, s__Dysosmobacter sp900546705, 95.0, 78.61, 0.246; GCA_900551885.1, s__Dysosmobacter sp900551885, 95.0, 78.55, 0.29; GCA_900548505.1, s__Dysosmobacter sp900548505, 95.0, 78.51, 0.303; GCA_900550685.1, s__Dysosmobacter sp900550685, 95.0, 78.45, 0.203; GCA_004553545.1, s__Dysosmobacter sp004553545, 95.0, 78.42, 0.277; GCA_000436875.1, s__Dysosmobacter sp000436875, 95.0, 78.3, 0.269; GCA_016293265.1, s__Dysosmobacter sp016293265, 95.0, 78.23, 0.241; GCF_014297285.1, s__Dysosmobacter sp001916835, 95.0, 78.0, 0.223; GCA_910577405.1, s__Dysosmobacter sp910577405, 95.0, 77.96, 0.215; GCA_015068335.1, s__Dysosmobacter sp015068335, 95.0, 77.57, 0.147; GCA_900544615.1, s__Dysosmobacter sp900544615, 95.0, 77.47, 0.192; GCA_017482345.1, s__Dysosmobacter sp017482345, 95.0, 77.36, 0.177; GCA_015068025.1, s__Dysosmobacter sp015068025, 95.0, 77.35, 0.157; GCA_900542115.1, s__Dysosmobacter sp900542115, 95.0, 77.3, 0.126; GCA_900544105.1, s__Dysosmobacter sp900544105, 95.0, 77.25, 0.174; GCA_015067995.1, s__Dysosmobacter sp015067995, 95.0, 77.19, 0.085; GCA_017547085.1, s__Dysosmobacter sp017547085, 95.0, 77.17, 0.11; GCF_018408705.1, s__Dysosmobacter sp014297375, 95.0, 77.16, 0.21; GCA_910589315.1, s__Dysosmobacter sp910589315, 95.0, 77.15, 0.256; GCA_905234565.1, s__Dysosmobacter sp905234565, 95.0, 77.07, 0.162; GCA_017380995.1, s__Dysosmobacter sp017380995, 95.0, 77.06, 0.119; GCA_017410185.1, s__Dysosmobacter sp017410185, 95.0, 77.03, 0.097; GCF_900115635.1, s__Dysosmobacter sp900115635, 95.0, 76.92, 0.154; GCA_017445875.1, s__Dysosmobacter sp017445875, 95.0, 76.57, 0.013; GCA_017446225.1, s__Dysosmobacter sp017446225, 95.0, 76.44, 0.036; GCA_017526785.1, s__Dysosmobacter sp017526785, 95.0, 76.29, 0.033; GCA_017527365.1, s__Dysosmobacter sp017527365, 95.0, 76.1, 0.046; GCA_017447005.1, s__Dysosmobacter sp017447005, 95.0, 75.78, 0.038; GCA_905233795.1, s__Dysosmobacter sp905233795, 95.0, 75.34, 0.015; GCA_905236835.1, s__Dysosmobacter sp905236835, 95.0, 74.5, 0.015	45.47	11	N/A	N/A
ERR2167573_30	d__Bacteria;p__Firmicutes_A;c__Clostridia;o__Oscillospirales;f__Acutalibacteraceae;g__Acutalibacter;s__Acutalibacter sp910584745	GCA_910584745.1	95	d__Bacteria;p__Firmicutes_A;c__Clostridia;o__Oscillospirales;f__Acutalibacteraceae;g__Acutalibacter;s__Acutalibacter sp910584745	96.24	0.885	GCA_910584745.1	95	d__Bacteria;p__Firmicutes_A;c__Clostridia;o__Oscillospirales;f__Acutalibacteraceae;g__Acutalibacter;s__Acutalibacter sp910584745	96.24	0.885	d__Bacteria;p__Firmicutes_A;c__Clostridia;o__Oscillospirales;f__Acutalibacteraceae;g__Acutalibacter;s__	taxonomic classification defined by topology and ANI	topological placement and ANI have congruent species assignments	GCF_002201475.1, s__Acutalibacter muris, 95.0, 86.28, 0.821; GCF_009917305.1, s__Acutalibacter muris_A, 95.0, 81.67, 0.698; GCF_009917525.1, s__Acutalibacter sp009917525, 95.0, 81.43, 0.66; GCA_910587835.1, s__Acutalibacter sp910587835, 95.0, 78.4, 0.362; GCF_003612555.1, s__Acutalibacter sp003612555, 95.0, 78.38, 0.311; GCA_910574935.1, s__Acutalibacter sp910574935, 95.0, 78.17, 0.298; GCA_910580045.1, s__Acutalibacter sp910580045, 95.0, 77.88, 0.298; GCA_910588415.1, s__Acutalibacter sp910588415, 95.0, 77.85, 0.285; GCA_910574995.1, s__Acutalibacter sp910574995, 95.0, 77.77, 0.204; GCA_905215055.1, s__Acutalibacter sp905215055, 95.0, 77.45, 0.157; GCF_009936055.1, s__Acutalibacter sp009936055, 95.0, 77.42, 0.183; GCA_019112625.1, s__Acutalibacter stercorigallinarum, 95.0, 77.39, 0.26; GCA_019115285.1, s__Acutalibacter pullistercoris, 95.0, 77.31, 0.191; GCA_910587995.1, s__Acutalibacter sp910587995, 95.0, 77.23, 0.298; GCA_000435395.1, s__Acutalibacter ornithocaccae, 95.0, 77.07, 0.209; GCA_910588935.1, s__Acutalibacter sp910588935, 95.0, 77.05, 0.145; GCA_900543305.1, s__Acutalibacter sp900543305, 95.0, 76.91, 0.043; GCA_904374805.1, s__Acutalibacter sp904374805, 95.0, 76.87, 0.098; GCA_900543555.1, s__Acutalibacter stercoravium, 95.0, 76.8, 0.179; GCF_009936035.1, s__Acutalibacter sp009936035, 95.0, 76.8, 0.183; GCA_900548545.1, s__Acutalibacter sp900548545, 95.0, 76.73, 0.111; GCA_000432995.1, s__Acutalibacter sp000432995, 95.0, 76.68, 0.089; GCA_904391645.1, s__Acutalibacter sp904391645, 95.0, 76.5, 0.064; GCA_904419785.1, s__Acutalibacter sp904419785, 95.0, 76.49, 0.047; GCA_900755895.1, s__Acutalibacter sp900755895, 95.0, 76.47, 0.102; GCA_910589395.1, s__Acutalibacter sp910589395, 95.0, 76.31, 0.094; GCF_900048895.1, s__Acutalibacter timonensis, 95.0, 76.25, 0.055; GCA_900759575.1, s__Acutalibacter sp900759575, 95.0, 76.24, 0.055	48.03	11	N/A	N/A
ERR2167575_1	d__Bacteria;p__Cyanobacteria;c__Vampirovibrionia;o__Gastranaerophilales;f__Gastranaerophilaceae;g__Stercorousia;s__	N/A	N/A	N/A	N/A	N/A	GCA_910588555.1	95	d__Bacteria;p__Cyanobacteria;c__Vampirovibrionia;o__Gastranaerophilales;f__Gastranaerophilaceae;g__Stercorousia;s__Stercorousia sp910588555	79.77	0.573	d__Bacteria;p__Cyanobacteria;c__Vampirovibrionia;o__Gastranaerophilales;f__Gastranaerophilaceae;g__Stercorousia;s__	taxonomic classification defined by topology and ANI	classification based on placement in class-level tree	GCA_900555175.1, s__Stercorousia sp900555175, 95.0, 79.01, 0.416; GCA_900761225.1, s__Stercorousia sp900761225, 95.0, 79.0, 0.527; GCA_900752845.1, s__Stercorousia sp900752845, 95.0, 78.94, 0.403; GCA_000437435.1, s__Stercorousia sp000437435, 95.0, 78.88, 0.553; GCA_905216055.1, s__Stercorousia sp905216055, 95.0, 78.86, 0.551; GCA_000433095.1, s__Stercorousia sp000433095, 95.0, 78.81, 0.514; GCA_001765415.1, s__Stercorousia sp001765415, 95.0, 78.77, 0.557; GCA_900548405.1, s__Stercorousia sp001917115, 95.0, 78.77, 0.514; GCA_000438175.1, s__Stercorousia faecigallinarum, 95.0, 78.74, 0.523; GCA_905212085.1, s__Stercorousia sp905212085, 95.0, 78.69, 0.544; GCA_900769645.1, s__Stercorousia sp900769645, 95.0, 78.38, 0.434; GCA_900556295.1, s__Stercorousia sp900556295, 95.0, 78.36, 0.345; GCA_900551675.1, s__Stercorousia sp900551675, 95.0, 78.27, 0.469; GCA_900767135.1, s__Stercorousia sp900767135, 95.0, 78.12, 0.375; GCA_900769355.1, s__Stercorousia sp900769355, 95.0, 78.01, 0.423; GCA_902772945.1, s__Stercorousia sp902772945, 95.0, 77.83, 0.375; GCA_017633675.1, s__Stercorousia sp017633675, 95.0, 77.82, 0.373; GCA_902795965.1, s__Stercorousia sp902795965, 95.0, 77.61, 0.393	92.93	11	0.95919	Genome not assigned to closest species as it falls outside its pre-defined ANI radius
ERR2167575_28	d__Bacteria;p__Proteobacteria;c__Alphaproteobacteria;o__Rs-D84;f__Rs-D84;g__Enterousia;s__Enterousia sp013316395	GCA_013316395.1	95	d__Bacteria;p__Proteobacteria;c__Alphaproteobacteria;o__Rs-D84;f__Rs-D84;g__Enterousia;s__Enterousia sp013316395	97.01	0.904	GCA_013316395.1	95	d__Bacteria;p__Proteobacteria;c__Alphaproteobacteria;o__Rs-D84;f__Rs-D84;g__Enterousia;s__Enterousia sp013316395	97.01	0.904	d__Bacteria;p__Proteobacteria;c__Alphaproteobacteria;o__Rs-D84;f__Rs-D84;g__Enterousia;s__	taxonomic classification defined by topology and ANI	topological placement and ANI have congruent species assignments	GCA_014803525.1, s__Enterousia sp014803525, 95.0, 78.74, 0.577; GCA_900550565.1, s__Enterousia sp900550565, 95.0, 77.87, 0.301; GCA_015062445.1, s__Enterousia sp015062445, 95.0, 77.57, 0.186; GCA_015062545.1, s__Enterousia sp015062545, 95.0, 77.55, 0.16; GCA_900546225.1, s__Enterousia sp900546225, 95.0, 77.49, 0.282; GCA_017475605.1, s__Enterousia sp017475605, 95.0, 77.48, 0.167; GCA_002437665.1, s__Enterousia sp002437665, 95.0, 77.48, 0.288; GCA_902787305.1, s__Enterousia sp902787305, 95.0, 77.44, 0.128; GCA_902784285.1, s__Enterousia sp902784285, 95.0, 77.38, 0.167; GCA_900546185.1, s__Enterousia intestinigallinarum, 95.0, 77.37, 0.321; GCA_015062525.1, s__Enterousia sp015062525, 95.0, 77.31, 0.231; GCA_017466525.1, s__Enterousia sp017466525, 95.0, 77.29, 0.179; GCA_017471805.1, s__Enterousia sp017471805, 95.0, 77.29, 0.173; GCA_017472065.1, s__Enterousia sp017472065, 95.0, 77.29, 0.218; GCA_014802705.1, s__Enterousia sp014802705, 95.0, 77.28, 0.199; GCA_017629245.1, s__Enterousia sp017629245, 95.0, 77.27, 0.199; GCA_900550495.1, s__Enterousia sp900550495, 95.0, 77.25, 0.282; GCA_017694255.1, s__Enterousia avistercoris, 95.0, 77.24, 0.212; GCA_902799285.1, s__Enterousia sp902799285, 95.0, 77.24, 0.122; GCA_902774285.1, s__Enterousia sp902774285, 95.0, 77.22, 0.09; GCA_002371155.1, s__Enterousia sp002371155, 95.0, 77.22, 0.128; GCA_017534945.1, s__Enterousia sp017534945, 95.0, 77.22, 0.122; GCA_017503725.1, s__Enterousia sp017503725, 95.0, 77.21, 0.25; GCA_902801125.1, s__Enterousia sp902801125, 95.0, 77.19, 0.179; GCA_900549365.1, s__Enterousia sp900549365, 95.0, 77.19, 0.237; GCA_017463185.1, s__Enterousia sp017463185, 95.0, 77.19, 0.237; GCA_017936185.1, s__Enterousia sp017936185, 95.0, 77.17, 0.103; GCA_017642585.1, s__Enterousia sp017642585, 95.0, 77.17, 0.077; GCA_904502095.1, s__Enterousia sp904502095, 95.0, 77.15, 0.147; GCA_017630405.1, s__Enterousia sp017630405, 95.0, 77.15, 0.179; GCA_017502865.1, s__Enterousia sp017502865, 95.0, 77.14, 0.25; GCA_902776515.1, s__Enterousia sp902776515, 95.0, 77.13, 0.103; GCA_002348925.1, s__Enterousia sp002348925, 95.0, 77.11, 0.103; GCA_017471445.1, s__Enterousia sp017471445, 95.0, 77.08, 0.173; GCA_017528045.1, s__Enterousia sp017528045, 95.0, 77.04, 0.071; GCA_017409215.1, s__Enterousia sp017409215, 95.0, 77.03, 0.135; GCA_017960855.1, s__Enterousia sp017960855, 95.0, 77.02, 0.083; GCA_017937735.1, s__Enterousia sp017937735, 95.0, 77.02, 0.128; GCA_017392345.1, s__Enterousia sp017392345, 95.0, 76.95, 0.09; GCA_902774305.1, s__Enterousia sp902774305, 95.0, 76.94, 0.096; GCA_017546085.1, s__Enterousia sp017546085, 95.0, 76.94, 0.147; GCA_015062495.1, s__Enterousia sp015062495, 95.0, 76.93, 0.231; GCA_017522445.1, s__Enterousia sp017522445, 95.0, 76.91, 0.179; GCA_018714345.1, s__Enterousia avicola, 95.0, 76.91, 0.186; GCA_017546265.1, s__Enterousia sp017546265, 95.0, 76.9, 0.154; GCA_017535105.1, s__Enterousia sp017535105, 95.0, 76.89, 0.135; GCA_900313285.1, s__Enterousia sp900313285, 95.0, 76.88, 0.071; GCA_017694175.1, s__Enterousia excrementavium, 95.0, 76.87, 0.205; GCA_017631895.1, s__Enterousia sp017631895, 95.0, 76.86, 0.186; GCA_017616785.1, s__Enterousia sp017616785, 95.0, 76.86, 0.154; GCA_900320405.1, s__Enterousia sp900320405, 95.0, 76.83, 0.147; GCA_904502245.1, s__Enterousia sp904502245, 95.0, 76.8, 0.173; GCA_017436325.1, s__Enterousia sp017436325, 95.0, 76.79, 0.122; GCA_017427405.1, s__Enterousia sp017427405, 95.0, 76.79, 0.147; GCA_017427715.1, s__Enterousia sp017427715, 95.0, 76.77, 0.051; GCA_017618175.1, s__Enterousia sp017618175, 95.0, 76.73, 0.186; GCA_902802115.1, s__Enterousia sp902802115, 95.0, 76.7, 0.154; GCA_902781465.1, s__Enterousia sp902781465, 95.0, 76.68, 0.141; GCA_017383325.1, s__Enterousia sp017383325, 95.0, 76.67, 0.218; GCA_017935245.1, s__Enterousia sp017935245, 95.0, 76.65, 0.269; GCA_017450905.1, s__Enterousia sp017450905, 95.0, 76.64, 0.147; GCA_017505705.1, s__Enterousia sp017505705, 95.0, 76.64, 0.154; GCA_016301865.1, s__Enterousia sp016301865, 95.0, 76.63, 0.147; GCA_902771695.1, s__Enterousia sp902771695, 95.0, 76.62, 0.147; GCA_017642565.1, s__Enterousia sp017642565, 95.0, 76.62, 0.051; GCA_017618595.1, s__Enterousia sp017618595, 95.0, 76.59, 0.128; GCA_018064405.1, s__Enterousia sp018064405, 95.0, 76.58, 0.096; GCA_902798205.1, s__Enterousia sp902798205, 95.0, 76.58, 0.109; GCA_017520675.1, s__Enterousia sp017520675, 95.0, 76.56, 0.141; GCA_017964865.1, s__Enterousia sp017964865, 95.0, 76.48, 0.103; GCA_017554665.1, s__Enterousia sp017554665, 95.0, 76.47, 0.103; GCA_017451625.1, s__Enterousia sp017451625, 95.0, 76.47, 0.244; GCA_905234465.1, s__Enterousia sp905234465, 95.0, 76.44, 0.122; GCA_002310415.1, s__Enterousia sp002310415, 95.0, 76.44, 0.051; GCA_902762295.1, s__Enterousia sp902762295, 95.0, 76.43, 0.16; GCA_900313105.1, s__Enterousia sp900313105, 95.0, 76.43, 0.16; GCA_017425725.1, s__Enterousia sp017425725, 95.0, 76.43, 0.147; GCA_017513285.1, s__Enterousia sp017513285, 95.0, 76.41, 0.179; GCA_017642625.1, s__Enterousia sp017642625, 95.0, 76.4, 0.115; GCA_017549445.1, s__Enterousia sp017549445, 95.0, 76.36, 0.128; GCA_902793435.1, s__Enterousia sp902793435, 95.0, 76.36, 0.128; GCA_017443235.1, s__Enterousia sp017443235, 95.0, 76.34, 0.199; GCA_017615655.1, s__Enterousia sp017615655, 95.0, 76.32, 0.147; GCA_017403085.1, s__Enterousia sp017403085, 95.0, 76.31, 0.212; GCA_017650505.1, s__Enterousia sp017650505, 95.0, 76.3, 0.179; GCA_905234185.1, s__Enterousia sp905234185, 95.0, 76.3, 0.186; GCA_002309215.1, s__Enterousia sp002309215, 95.0, 76.28, 0.071; GCA_017650945.1, s__Enterousia sp017650945, 95.0, 76.27, 0.115; GCA_017616975.1, s__Enterousia sp017616975, 95.0, 76.24, 0.128; GCA_016285415.1, s__Enterousia sp016285415, 95.0, 76.17, 0.167; GCA_902771095.1, s__Enterousia sp902771095, 95.0, 76.17, 0.103; GCA_902787665.1, s__Enterousia sp902787665, 95.0, 76.13, 0.179; GCA_905236005.1, s__Enterousia sp905236005, 95.0, 76.13, 0.071; GCA_017554365.1, s__Enterousia sp017554365, 95.0, 76.11, 0.058; GCA_902795435.1, s__Enterousia sp902795435, 95.0, 76.09, 0.077; GCA_905233975.1, s__Enterousia sp905233975, 95.0, 75.95, 0.167; GCA_902790415.1, s__Enterousia sp902790415, 95.0, 75.9, 0.167; GCA_017524525.1, s__Enterousia sp017524525, 95.0, 75.89, 0.109; GCA_018065345.1, s__Enterousia sp018065345, 95.0, 75.71, 0.078	65.21	11	N/A	N/A
ERR2167575_30	d__Bacteria;p__Firmicutes_A;c__Clostridia;o__Christensenellales;f__Borkfalkiaceae;g__Coproplasma;s__	N/A	N/A	N/A	N/A	N/A	GCA_910586065.1	95	d__Bacteria;p__Firmicutes_A;c__Clostridia;o__Christensenellales;f__Borkfalkiaceae;g__Coproplasma;s__Coproplasma sp910586065	82.02	0.707	d__Bacteria;p__Firmicutes_A;c__Clostridia;o__Christensenellales;f__Borkfalkiaceae;g__Coproplasma;s__	taxonomic classification defined by topology and ANI	classification based on placement in class-level tree	GCA_014805025.1, s__Coproplasma sp014805025, 95.0, 78.28, 0.267; GCA_910587005.1, s__Coproplasma sp910587005, 95.0, 78.08, 0.36; GCA_910587015.1, s__Coproplasma sp910587015, 95.0, 78.0, 0.353; GCA_003503945.1, s__Coproplasma sp003503945, 95.0, 77.8, 0.207; GCA_013316055.1, s__Coproplasma sp013316055, 95.0, 77.71, 0.273; GCA_910579585.1, s__Coproplasma sp910579585, 95.0, 77.69, 0.287; GCA_910577375.1, s__Coproplasma sp910577375, 95.0, 77.59, 0.233; GCA_910578145.1, s__Coproplasma sp910578145, 95.0, 77.55, 0.25; GCA_910577555.1, s__Coproplasma sp910577555, 95.0, 77.52, 0.287; GCA_910585785.1, s__Coproplasma sp910585785, 95.0, 77.52, 0.273; GCA_910577055.1, s__Coproplasma sp910577055, 95.0, 77.48, 0.253; GCA_910588685.1, s__Coproplasma sp910588685, 95.0, 77.46, 0.2; GCA_018713165.1, s__Coproplasma stercoravium, 95.0, 77.39, 0.16; GCA_910587365.1, s__Coproplasma sp910587365, 95.0, 77.3, 0.203; GCA_910579705.1, s__Coproplasma sp910579705, 95.0, 77.28, 0.19; GCA_910587625.1, s__Coproplasma sp910587625, 95.0, 77.11, 0.18; GCA_910585685.1, s__Coproplasma sp910585685, 95.0, 77.1, 0.173; GCA_910579295.1, s__Coproplasma sp910579295, 95.0, 77.03, 0.15; GCA_910583855.1, s__Coproplasma sp910583855, 95.0, 77.02, 0.237; GCA_910579525.1, s__Coproplasma sp910579525, 95.0, 76.99, 0.293; GCA_910576655.1, s__Coproplasma sp910576655, 95.0, 76.95, 0.163; GCA_910583545.1, s__Coproplasma sp910583545, 95.0, 76.93, 0.123; GCA_003979335.1, s__Coproplasma sp003979335, 95.0, 76.92, 0.138; GCA_900549005.1, s__Coproplasma stercorigallinarum, 95.0, 76.89, 0.14; GCA_018712135.1, s__Coproplasma avicola, 95.0, 76.88, 0.097; GCA_910578195.1, s__Coproplasma sp910578195, 95.0, 76.86, 0.263; GCA_910578565.1, s__Coproplasma sp910578565, 95.0, 76.85, 0.177; GCA_910585705.1, s__Coproplasma sp910585705, 95.0, 76.85, 0.22; GCA_910586035.1, s__Coproplasma sp910586035, 95.0, 76.81, 0.223; GCA_910578765.1, s__Coproplasma sp910578765, 95.0, 76.8, 0.23; GCA_018714625.1, s__Coproplasma excrementigallinarum, 95.0, 76.77, 0.13; GCA_905207385.1, s__Coproplasma sp905207385, 95.0, 76.76, 0.103; GCA_910588645.1, s__Coproplasma sp910588645, 95.0, 76.75, 0.147; GCA_910587825.1, s__Coproplasma sp910587825, 95.0, 76.72, 0.197; GCA_018711385.1, s__Coproplasma avistercoris, 95.0, 76.68, 0.09; GCA_018715195.1, s__Coproplasma excrementavium, 95.0, 76.65, 0.083; GCA_014804995.1, s__Coproplasma sp014804995, 95.0, 76.63, 0.18; GCA_905207235.1, s__Coproplasma sp905207235, 95.0, 76.59, 0.163; GCA_910577875.1, s__Coproplasma sp910577875, 95.0, 76.55, 0.11; GCA_910578655.1, s__Coproplasma sp910578655, 95.0, 76.41, 0.12; GCA_910586345.1, s__Coproplasma sp910586345, 95.0, 76.29, 0.123; GCA_018714165.1, s__Coproplasma excrementipullorum, 95.0, 76.23, 0.11; GCA_017624815.1, s__Coproplasma sp017624815, 95.0, 76.16, 0.063; GCA_015069485.1, s__Coproplasma sp015069485, 95.0, 76.03, 0.093; GCA_018712405.1, s__Coproplasma stercoripullorum, 95.0, 75.86, 0.07	71.19	11	0.98241	Genome not assigned to closest species as it falls outside its pre-defined ANI radius
ERR2167575_32	d__Bacteria;p__Firmicutes_A;c__Clostridia;o__Christensenellales;f__UBA1242;g__RGIG4790;s__	N/A	N/A	N/A	N/A	N/A	GCA_017467585.1	95	d__Bacteria;p__Firmicutes_A;c__Clostridia;o__Christensenellales;f__UBA1242;g__RGIG4790;s__RGIG4790 sp017467585	76.62	0.093	d__Bacteria;p__Firmicutes_A;c__Clostridia;o__Christensenellales;f__UBA1242;g__RGIG4790;s__	taxonomic classification defined by topology and ANI	classification based on placement in class-level tree	N/A	83.88	11	0.91187	N/A
ERR2167575_34	d__Bacteria;p__Firmicutes_A;c__Clostridia;o__Lachnospirales;f__Lachnospiraceae;g__CAG-590;s__CAG-590 sp900548855	GCA_900548855.1	95	d__Bacteria;p__Firmicutes_A;c__Clostridia;o__Lachnospirales;f__Lachnospiraceae;g__CAG-590;s__CAG-590 sp900548855	98.94	0.747	GCA_900548855.1	95	d__Bacteria;p__Firmicutes_A;c__Clostridia;o__Lachnospirales;f__Lachnospiraceae;g__CAG-590;s__CAG-590 sp900548855	98.94	0.747	d__Bacteria;p__Firmicutes_A;c__Clostridia;o__Lachnospirales;f__Lachnospiraceae;g__CAG-590;s__	taxonomic classification defined by topology and ANI	topological placement and ANI have congruent species assignments	GCA_900544905.1, s__CAG-590 sp900544905, 95.0, 88.99, 0.753; GCA_910585605.1, s__CAG-590 sp910585605, 95.0, 79.0, 0.302; GCA_910584695.1, s__CAG-590 sp910584695, 95.0, 78.89, 0.3; GCA_000431135.1, s__CAG-590 sp000431135, 95.0, 78.24, 0.236; GCA_017395635.1, s__CAG-590 sp017395635, 95.0, 78.21, 0.189; GCA_902762905.1, s__CAG-590 sp003530125, 95.0, 78.2, 0.225; GCA_900552885.1, s__CAG-590 sp900552885, 95.0, 78.11, 0.221; GCA_017622535.1, s__CAG-590 sp017622535, 95.0, 78.06, 0.222; GCA_905235545.1, s__CAG-590 sp905235545, 95.0, 78.0, 0.171; GCA_900769115.1, s__CAG-590 sp900769115, 95.0, 77.93, 0.245; GCA_015057435.1, s__CAG-590 sp015057435, 95.0, 77.86, 0.188; GCA_017439675.1, s__CAG-590 sp017439675, 95.0, 77.74, 0.229; GCA_905236365.1, s__CAG-590 sp905236365, 95.0, 77.63, 0.169; GCA_015057325.1, s__CAG-590 sp015057325, 95.0, 77.61, 0.1; GCA_017469275.1, s__CAG-590 sp017469275, 95.0, 77.47, 0.1; GCA_902793335.1, s__CAG-590 sp902793335, 95.0, 77.37, 0.091; GCA_905235345.1, s__CAG-590 sp905235345, 95.0, 77.35, 0.14; GCA_017470935.1, s__CAG-590 sp017470935, 95.0, 77.24, 0.091; GCA_017479085.1, s__CAG-590 sp017479085, 95.0, 77.24, 0.221; GCA_900313855.1, s__CAG-590 sp900313855, 95.0, 76.41, 0.103	80.62	11	N/A	Genome has more than 10.0% of markers with multiple hits
ERR2167575_35	d__Bacteria;p__Bacteroidota;c__Bacteroidia;o__Bacteroidales;f__Rikenellaceae;g__Alistipes;s__	N/A	N/A	N/A	N/A	N/A	GCA_003979135.1	95	d__Bacteria;p__Bacteroidota;c__Bacteroidia;o__Bacteroidales;f__Rikenellaceae;g__Alistipes;s__Alistipes sp003979135	77.61	0.226	d__Bacteria;p__Bacteroidota;c__Bacteroidia;o__Bacteroidales;f__Rikenellaceae;g__Alistipes;s__	taxonomic classification defined by topology and ANI	classification based on placement in class-level tree	GCF_000312145.1, s__Alistipes senegalensis, 95.0, 81.8, 0.599; GCF_900107675.1, s__Alistipes timonensis, 95.0, 81.7, 0.594; GCA_900544265.1, s__Alistipes merdavium, 95.0, 81.68, 0.531; GCA_910576555.1, s__Alistipes sp910576555, 95.0, 81.64, 0.491; GCA_902362705.1, s__Alistipes sp002358415, 95.0, 81.48, 0.529; GCF_000210575.1, s__Alistipes shahii, 95.0, 81.26, 0.546; GCF_006542685.1, s__Alistipes dispar, 95.0, 81.2, 0.515; GCF_900083545.1, s__Alistipes provencensis, 95.0, 81.08, 0.601; GCA_019118605.1, s__Alistipes faecavium, 95.0, 81.08, 0.469; GCA_001941065.1, s__Alistipes sp001941065, 95.0, 81.03, 0.553; GCA_900541585.1, s__Alistipes sp900541585, 95.0, 80.99, 0.539; GCF_900604385.1, s__Alistipes megaguti, 95.0, 80.95, 0.518; GCA_019119615.1, s__Alistipes stercoravium, 95.0, 80.91, 0.443; GCA_900553175.1, s__Alistipes sp900553175, 95.0, 80.85, 0.367; GCA_000434235.1, s__Alistipes avistercoris, 95.0, 80.81, 0.487; GCA_019115605.1, s__Alistipes faecigallinarum, 95.0, 80.78, 0.441; GCF_900290115.1, s__Alistipes excrementigallinarum, 95.0, 80.71, 0.496; GCF_002161445.1, s__Alistipes cottocaccae, 95.0, 80.4, 0.529; GCF_000265365.1, s__Alistipes finegoldii, 95.0, 80.38, 0.52; GCA_900542505.1, s__Alistipes stercorigallinarum, 95.0, 80.32, 0.471; GCF_900021155.1, s__Alistipes excrementavium, 95.0, 80.31, 0.408; GCF_015553985.1, s__Alistipes sp900549305, 95.0, 80.1, 0.507; GCA_019115745.1, s__Alistipes intestinigallinarum, 95.0, 80.1, 0.513; GCA_014796635.1, s__Alistipes sp014796635, 95.0, 80.0, 0.388; GCA_910575495.1, s__Alistipes sp910575495, 95.0, 79.97, 0.467; GCA_019113885.1, s__Alistipes intestinipullorum, 95.0, 79.91, 0.412; GCA_902388705.1, s__Alistipes sp902388705, 95.0, 79.82, 0.443; GCA_910580175.1, s__Alistipes sp910580175, 95.0, 79.61, 0.412; GCF_000374505.1, s__Alistipes onderdonkii, 95.0, 79.6, 0.496; GCA_009774895.1, s__Alistipes sp009774895, 95.0, 79.56, 0.388; GCA_910584485.1, s__Alistipes sp910584485, 95.0, 79.48, 0.465; GCA_002428825.1, s__Alistipes sp002428825, 95.0, 79.33, 0.434; GCA_910577475.1, s__Alistipes sp910577475, 95.0, 78.92, 0.43; GCA_900552955.1, s__Alistipes sp900552955, 95.0, 78.88, 0.309; GCF_006542665.1, s__Alistipes communis, 95.0, 78.62, 0.388; GCA_910586375.1, s__Alistipes sp910586375, 95.0, 78.29, 0.268; GCA_900760675.1, s__Alistipes sp900760675, 95.0, 78.08, 0.318; GCA_902363575.1, s__Alistipes sp902363575, 95.0, 78.06, 0.305; GCA_900550375.1, s__Alistipes sp900550375, 95.0, 77.87, 0.254; GCA_017555105.1, s__Alistipes sp017555105, 95.0, 77.8, 0.204; GCA_017555975.1, s__Alistipes sp017555975, 95.0, 77.67, 0.155; GCF_000154465.1, s__Alistipes putredinis, 95.0, 77.62, 0.228; GCA_017624955.1, s__Alistipes sp017624955, 95.0, 77.62, 0.237; GCA_905214725.1, s__Alistipes sp905214725, 95.0, 77.6, 0.294; GCA_015059965.1, s__Alistipes sp015059965, 95.0, 77.48, 0.195; GCA_015060045.1, s__Alistipes sp015060045, 95.0, 77.47, 0.217; GCA_015059735.1, s__Alistipes sp015059735, 95.0, 77.46, 0.096; GCA_015060005.1, s__Alistipes sp015060005, 95.0, 77.36, 0.046; GCA_017547175.1, s__Alistipes sp017547175, 95.0, 77.35, 0.134; GCA_017399485.1, s__Alistipes sp017399485, 95.0, 77.34, 0.031; GCA_900546065.1, s__Alistipes merdipullorum, 95.0, 77.32, 0.173; GCA_910587675.1, s__Alistipes sp910587675, 95.0, 77.31, 0.221; GCA_015059925.1, s__Alistipes sp015059925, 95.0, 77.28, 0.123; GCA_017437045.1, s__Alistipes sp017437045, 95.0, 77.21, 0.191; GCA_017398045.1, s__Alistipes sp017398045, 95.0, 77.18, 0.195; GCA_017623115.1, s__Alistipes sp017623115, 95.0, 77.18, 0.186; GCA_017436185.1, s__Alistipes sp017436185, 95.0, 77.14, 0.167; GCA_017937125.1, s__Alistipes sp017937125, 95.0, 77.09, 0.136; GCA_904502075.1, s__Alistipes sp904502075, 95.0, 77.07, 0.151; GCA_910574205.1, s__Alistipes sp002362235, 95.0, 77.06, 0.182; GCA_900550925.1, s__Alistipes sp900550925, 95.0, 76.99, 0.094; GCA_019118565.1, s__Alistipes avicola, 95.0, 76.99, 0.143; GCA_017936685.1, s__Alistipes sp017936685, 95.0, 76.99, 0.154; GCA_017630245.1, s__Alistipes sp017630245, 95.0, 76.92, 0.059; GCA_017391185.1, s__Alistipes sp017391185, 95.0, 76.9, 0.016; GCA_019113665.1, s__Alistipes excrementipullorum, 95.0, 76.77, 0.156; GCA_017631055.1, s__Alistipes sp017631055, 95.0, 76.77, 0.071; GCA_017934845.1, s__Alistipes sp017934845, 95.0, 76.72, 0.014; GCA_002293345.1, s__Alistipes sp002293345, 95.0, 76.7, 0.043; GCA_017531305.1, s__Alistipes sp017531305, 95.0, 76.67, 0.026; GCA_017935185.1, s__Alistipes sp017935185, 95.0, 76.67, 0.024; GCA_015060165.1, s__Alistipes sp015060165, 95.0, 76.65, 0.033; GCA_017623505.1, s__Alistipes sp017623505, 95.0, 76.64, 0.039; GCA_015060015.1, s__Alistipes sp015060015, 95.0, 76.58, 0.042; GCA_015060065.1, s__Alistipes sp015060065, 95.0, 76.57, 0.061; GCA_017442365.1, s__Alistipes sp017442365, 95.0, 76.55, 0.061; GCA_017465605.1, s__Alistipes sp017465605, 95.0, 76.55, 0.037; GCA_017384185.1, s__Alistipes sp017384185, 95.0, 76.52, 0.032; GCA_017416915.1, s__Alistipes sp017416915, 95.0, 76.48, 0.05; GCA_900769745.1, s__Alistipes sp900769745, 95.0, 76.47, 0.031; GCA_905213895.1, s__Alistipes sp900548155, 95.0, 76.46, 0.164; GCA_017398695.1, s__Alistipes sp017398695, 95.0, 76.45, 0.048; GCA_017546725.1, s__Alistipes sp017546725, 95.0, 76.45, 0.031; GCA_900761235.1, s__Alistipes sp900761235, 95.0, 76.44, 0.154; GCA_015059905.1, s__Alistipes sp015059905, 95.0, 76.43, 0.046; GCA_017555695.1, s__Alistipes sp017555695, 95.0, 76.43, 0.075; GCA_017380275.1, s__Alistipes sp017380275, 95.0, 76.4, 0.062; GCA_017463585.1, s__Alistipes sp017463585, 95.0, 76.38, 0.072; GCA_017628595.1, s__Alistipes sp017628595, 95.0, 76.26, 0.041; GCA_900769405.1, s__Alistipes sp900769405, 95.0, 76.21, 0.072; GCA_017560305.1, s__Alistipes sp017560305, 95.0, 76.15, 0.042; GCA_017536555.1, s__Alistipes sp017536555, 95.0, 76.14, 0.026; GCA_015059845.1, s__Alistipes sp015059845, 95.0, 76.02, 0.055; GCA_017425655.1, s__Alistipes sp017425655, 95.0, 76.0, 0.061; GCA_017379895.1, s__Alistipes sp017379895, 95.0, 75.98, 0.061; GCA_017532885.1, s__Alistipes sp017532885, 95.0, 75.88, 0.031; GCA_017383445.1, s__Alistipes sp017383445, 95.0, 75.81, 0.044; GCA_017555805.1, s__Alistipes sp017555805, 95.0, 75.61, 0.05; GCA_900770585.1, s__Alistipes sp900770585, 95.0, 75.52, 0.084	53.49	11	0.96893	Genome not assigned to closest species as it falls outside its pre-defined ANI radius
ERR2167575_36	d__Bacteria;p__Bacteroidota;c__Bacteroidia;o__Bacteroidales;f__Bacteroidaceae;g__Prevotella;s__Prevotella sp900545525	GCA_900545525.1	95	d__Bacteria;p__Bacteroidota;c__Bacteroidia;o__Bacteroidales;f__Bacteroidaceae;g__Prevotella;s__Prevotella sp900545525	98.53	0.85	GCA_900545525.1	95	d__Bacteria;p__Bacteroidota;c__Bacteroidia;o__Bacteroidales;f__Bacteroidaceae;g__Prevotella;s__Prevotella sp900545525	98.53	0.85	d__Bacteria;p__Bacteroidota;c__Bacteroidia;o__Bacteroidales;f__Bacteroidaceae;g__Prevotella;s__	taxonomic classification defined by topology and ANI	topological placement and ANI have congruent species assignments	GCF_013166515.1, s__Prevotella sp013166515, 95.0, 85.6, 0.738; GCF_001553265.1, s__Prevotella sp001553265, 95.0, 82.48, 0.05; GCF_000455445.1, s__Prevotella timonensis, 95.0025, 82.38, 0.042; GCF_000177075.1, s__Prevotella buccalis, 95.0, 82.1, 0.058; GCF_003043925.1, s__Prevotella sp003043925, 95.0, 81.59, 0.047; GCF_000762405.1, s__Prevotella timonensis_A, 95.0025, 81.32, 0.05; GCF_000235885.1, s__Prevotella stercorea, 95.0, 79.78, 0.092; GCF_000146675.1, s__Prevotella marshii, 95.0, 79.53, 0.033; GCF_000479005.1, s__Prevotella sp000479005, 95.0, 79.43, 0.081; GCF_000426585.1, s__Prevotella baroniae, 95.0, 79.35, 0.086; GCA_900550035.1, s__Prevotella sp900550035, 95.0, 78.89, 0.092; GCF_900079775.1, s__Prevotella lascolaii, 95.0, 78.83, 0.159; GCF_001275135.1, s__Prevotella rara, 95.0, 78.14, 0.234; GCA_905196835.1, s__Prevotella stercoripullorum, 95.0, 78.1, 0.175; GCF_900290275.1, s__Prevotella sp900290275, 95.0, 77.98, 0.064; GCF_019127135.1, s__Prevotella sp900551275, 95.0063, 77.9, 0.025; GCA_900552515.1, s__Prevotella sp900552515, 95.0, 77.65, 0.103; GCA_000436695.1, s__Prevotella sp000436695, 95.0, 77.42, 0.162; GCA_905215655.1, s__Prevotella sp905215655, 95.0, 77.27, 0.17; GCF_000585355.1, s__Prevotella oryzae, 95.0, 77.21, 0.017; GCF_015074785.1, s__Prevotella sp015074785, 95.6733, 77.19, 0.045; GCA_900772835.1, s__Prevotella sp900772835, 95.0, 77.13, 0.114; GCA_905214625.1, s__Prevotella sp905214625, 95.0, 77.04, 0.178; GCA_900553595.1, s__Prevotella sp900553595, 95.0, 77.01, 0.084; GCF_004535825.1, s__Prevotella hominis, 95.0, 76.96, 0.036; GCA_900551055.1, s__Prevotella sp900551055, 95.0, 76.94, 0.114; GCA_900316015.1, s__Prevotella sp900316015, 95.0, 76.88, 0.036; GCA_902769705.1, s__Prevotella sp902769705, 95.0, 76.86, 0.047; GCF_000157935.1, s__Prevotella copri, 95.6733, 76.82, 0.036; GCA_900543975.1, s__Prevotella sp900543975, 95.0, 76.79, 0.103; GCA_000433175.1, s__Prevotella sp000433175, 95.0, 76.75, 0.148; GCA_900554545.1, s__Prevotella sp900554545, 95.0, 76.68, 0.136; GCA_905211345.1, s__Prevotella sp905211345, 95.0, 76.67, 0.086; GCA_002439605.1, s__Prevotella sp002439605, 95.0, 76.63, 0.039; GCA_017415455.1, s__Prevotella sp017415455, 95.0, 76.62, 0.103; GCA_900554695.1, s__Prevotella sp900554695, 95.0, 76.62, 0.084; GCA_900557405.1, s__Prevotella sp900557405, 95.0, 76.61, 0.139; GCF_016899855.1, s__Prevotella sp000436595, 95.0, 76.61, 0.111; GCA_902800185.1, s__Prevotella sp902800185, 95.0, 76.56, 0.039; GCA_004557285.1, s__Prevotella sp004557285, 95.0, 76.53, 0.064; GCF_000834015.1, s__Prevotella pectinovora, 95.0, 76.51, 0.145; GCA_905198745.1, s__Prevotella sp905198745, 95.0, 76.51, 0.036; GCA_002490315.1, s__Prevotella sp002490315, 95.0, 76.48, 0.067; GCF_009495355.1, s__Prevotella sp900313215, 95.0, 76.48, 0.039; GCA_900556395.1, s__Prevotella sp900556395, 95.0, 76.48, 0.025; GCA_900199655.1, s__Prevotella sp900199655, 95.0, 76.45, 0.081; GCA_900557255.1, s__Prevotella sp900557255, 95.0, 76.43, 0.025; GCA_900552675.1, s__Prevotella sp900552675, 95.0, 76.4, 0.053; GCA_900553465.1, s__Prevotella sp900553465, 95.0, 76.37, 0.103; GCA_002298545.1, s__Prevotella sp002298545, 95.0, 76.36, 0.075; GCA_902792685.1, s__Prevotella sp902792685, 95.0, 76.22, 0.036; GCA_905202125.1, s__Prevotella sp900556275, 95.0, 76.19, 0.084; GCA_900547005.1, s__Prevotella sp900547005, 95.0, 76.18, 0.075; GCA_900550365.1, s__Prevotella sp900550365, 95.0, 76.17, 0.134; GCA_000436035.1, s__Prevotella sp000436035, 95.0, 76.16, 0.028; GCA_002314055.1, s__Prevotella sp002314055, 95.0, 76.14, 0.089; GCF_019052365.1, s__Prevotella sp000434975, 95.0, 76.11, 0.097; GCA_017444365.1, s__Prevotella sp017444365, 95.0, 76.08, 0.033; GCF_002265625.1, s__Prevotella sp002265625, 95.0, 76.08, 0.075; GCA_017619445.1, s__Prevotella sp017619445, 95.0, 76.02, 0.075; GCF_000378085.1, s__Prevotella loescheii, 95.0, 76.01, 0.036; GCA_002353555.1, s__Prevotella sp002353555, 95.0, 76.01, 0.067; GCA_905210845.1, s__Prevotella sp900556825, 95.0, 75.99, 0.036; GCA_900315565.1, s__Prevotella sp900315565, 95.0, 75.97, 0.061; GCF_002251365.1, s__Prevotella sp002251365, 95.0, 75.95, 0.097; GCA_900548745.1, s__Prevotella sp900548745, 95.0, 75.95, 0.072; GCA_000436915.1, s__Prevotella sp000436915, 95.0, 75.88, 0.031; GCF_000163055.2, s__Prevotella sp000163055, 95.0, 75.87, 0.017; GCA_900553155.1, s__Prevotella sp900553155, 95.0, 75.86, 0.05; GCA_002440225.1, s__Prevotella sp002440225, 95.0, 75.78, 0.05; GCA_905373605.1, s__Prevotella sp905373605, 95.0, 75.75, 0.05; GCF_000613405.1, s__Prevotella enoeca, 95.0, 75.74, 0.033; GCA_900546575.1, s__Prevotella sp900546575, 95.0, 75.74, 0.092; GCA_900544495.1, s__Prevotella sp900544495, 95.0, 75.73, 0.067; GCA_017557405.1, s__Prevotella sp017557405, 95.0, 75.73, 0.042; GCA_016291595.1, s__Prevotella sp016291595, 95.0, 75.73, 0.047; GCA_902776685.1, s__Prevotella sp902776685, 95.0, 75.69, 0.061; GCF_000184945.1, s__Prevotella buccae, 95.0, 75.66, 0.067; GCA_900547085.1, s__Prevotella sp900547085, 95.0, 75.65, 0.039; GCF_000613725.1, s__Prevotella pleuritidis, 95.0, 75.63, 0.017; GCA_002353525.1, s__Prevotella sp002353525, 95.0, 75.63, 0.05; GCA_900316295.1, s__Prevotella sp900316295, 95.0, 75.62, 0.05; GCF_000379965.1, s__Prevotella nanceiensis, 95.0, 75.56, 0.017; GCA_002405875.1, s__Prevotella sp002405875, 95.0, 75.55, 0.014; GCA_902767045.1, s__Prevotella sp902767045, 95.0, 75.54, 0.061; GCA_002297965.1, s__Prevotella sp002297965, 95.0, 75.5, 0.045; GCA_900548535.1, s__Prevotella sp900548535, 95.0, 75.47, 0.045; GCF_000312305.1, s__Prevotella conceptionensis, 95.0, 75.47, 0.053; GCA_900769055.1, s__Prevotella sp900769055, 95.0, 75.46, 0.07; GCA_002451555.1, s__Prevotella sp002451555, 95.0, 75.45, 0.042; GCF_000614205.1, s__Prevotella saccharolytica, 95.0, 75.34, 0.025; GCF_000613445.1, s__Prevotella shahii, 95.0, 75.33, 0.022; GCA_900768785.1, s__Prevotella sp900768785, 95.0, 75.22, 0.036; GCF_000185145.2, s__Prevotella oralis, 95.0, 75.2, 0.033; GCA_900554835.1, s__Prevotella sp900554835, 95.0, 75.17, 0.022; GCA_902803475.1, s__Prevotella sp902803475, 95.0, 75.13, 0.022; GCA_017442825.1, s__Prevotella sp017442825, 95.0, 75.01, 0.05; GCA_018054505.1, s__Prevotella sp018054505, 95.0, 75.0, 0.011; GCF_018127805.1, s__Prevotella sp018127805, 95.0, 74.99, 0.042	55.18	11	N/A	N/A
ERR2167575_39	d__Bacteria;p__Firmicutes_A;c__Clostridia;o__Oscillospirales;f__Acutalibacteraceae;g__Limousia;s__	N/A	N/A	N/A	N/A	N/A	GCF_002160515.1	95	d__Bacteria;p__Firmicutes_A;c__Clostridia;o__Oscillospirales;f__Acutalibacteraceae;g__Limousia;s__Limousia pullorum	76.79	0.091	d__Bacteria;p__Firmicutes_A;c__Clostridia;o__Oscillospirales;f__Acutalibacteraceae;g__Limousia;s__	taxonomic classification defined by topology and ANI	classification based on placement in class-level tree	N/A	55.92	11	0.90046	N/A
ERR2167575_41	d__Bacteria;p__Firmicutes_A;c__Clostridia;o__Christensenellales;f__Borkfalkiaceae;g__Coproplasma;s__	N/A	N/A	N/A	N/A	N/A	N/A	N/A	N/A	N/A	N/A	d__Bacteria;p__Firmicutes_A;c__Clostridia;o__Christensenellales;f__Borkfalkiaceae;g__Coproplasma;s__	ANI	classification based on placement in class-level tree	GCA_015069485.1, s__Coproplasma sp015069485, 95.0, 80.04, 0.017; GCA_910579295.1, s__Coproplasma sp910579295, 95.0, 78.32, 0.298; GCA_910586035.1, s__Coproplasma sp910586035, 95.0, 78.2, 0.309; GCA_910578655.1, s__Coproplasma sp910578655, 95.0, 77.69, 0.066; GCA_003503945.1, s__Coproplasma sp003503945, 95.0, 77.44, 0.105; GCA_014805025.1, s__Coproplasma sp014805025, 95.0, 77.04, 0.083; GCA_910586065.1, s__Coproplasma sp910586065, 95.0, 76.97, 0.088; GCA_910587015.1, s__Coproplasma sp910587015, 95.0, 76.85, 0.094; GCA_910588685.1, s__Coproplasma sp910588685, 95.0, 76.84, 0.061; GCA_910579705.1, s__Coproplasma sp910579705, 95.0, 76.78, 0.105; GCA_910577555.1, s__Coproplasma sp910577555, 95.0, 76.71, 0.094; GCA_910585785.1, s__Coproplasma sp910585785, 95.0, 76.61, 0.066; GCA_910579525.1, s__Coproplasma sp910579525, 95.0, 76.51, 0.072; GCA_910578565.1, s__Coproplasma sp910578565, 95.0, 76.5, 0.083; GCA_910583855.1, s__Coproplasma sp910583855, 95.0, 76.47, 0.055; GCA_910586345.1, s__Coproplasma sp910586345, 95.0, 76.38, 0.039; GCA_910578145.1, s__Coproplasma sp910578145, 95.0, 76.36, 0.088; GCA_910577055.1, s__Coproplasma sp910577055, 95.0, 76.31, 0.094; GCA_910587005.1, s__Coproplasma sp910587005, 95.0, 76.25, 0.127; GCA_910578765.1, s__Coproplasma sp910578765, 95.0, 76.25, 0.122; GCA_017624815.1, s__Coproplasma sp017624815, 95.0, 76.23, 0.028; GCA_018713165.1, s__Coproplasma stercoravium, 95.0, 76.23, 0.061; GCA_910587825.1, s__Coproplasma sp910587825, 95.0, 76.19, 0.077; GCA_910576655.1, s__Coproplasma sp910576655, 95.0, 76.18, 0.099; GCA_910585685.1, s__Coproplasma sp910585685, 95.0, 76.15, 0.072; GCA_900549005.1, s__Coproplasma stercorigallinarum, 95.0, 76.12, 0.055; GCA_910578195.1, s__Coproplasma sp910578195, 95.0, 76.12, 0.144; GCA_905207235.1, s__Coproplasma sp905207235, 95.0, 76.08, 0.094; GCA_013316055.1, s__Coproplasma sp013316055, 95.0, 76.08, 0.05; GCA_018712405.1, s__Coproplasma stercoripullorum, 95.0, 76.01, 0.05; GCA_018715195.1, s__Coproplasma excrementavium, 95.0, 75.98, 0.033; GCA_910587625.1, s__Coproplasma sp910587625, 95.0, 75.96, 0.072; GCA_910577375.1, s__Coproplasma sp910577375, 95.0, 75.93, 0.094; GCA_910587365.1, s__Coproplasma sp910587365, 95.0, 75.91, 0.088; GCA_910585705.1, s__Coproplasma sp910585705, 95.0, 75.83, 0.094; GCA_910579585.1, s__Coproplasma sp910579585, 95.0, 75.8, 0.099; GCA_014804995.1, s__Coproplasma sp014804995, 95.0, 75.66, 0.055; GCA_018714165.1, s__Coproplasma excrementipullorum, 95.0, 75.54, 0.05; GCA_910583545.1, s__Coproplasma sp910583545, 95.0, 75.54, 0.11; GCA_905207385.1, s__Coproplasma sp905207385, 95.0, 75.5, 0.028; GCA_910577875.1, s__Coproplasma sp910577875, 95.0, 75.5, 0.039; GCA_018711385.1, s__Coproplasma avistercoris, 95.0, 75.46, 0.028; GCA_018712135.1, s__Coproplasma avicola, 95.0, 75.36, 0.05; GCA_910588645.1, s__Coproplasma sp910588645, 95.0, 75.28, 0.033; GCA_018714625.1, s__Coproplasma excrementigallinarum, 95.0, 75.27, 0.018; GCA_003979335.1, s__Coproplasma sp003979335, 95.0, 75.04, 0.018	42.06	11	0.95207	N/A
ERR2167575_42	d__Bacteria;p__Firmicutes_A;c__Clostridia;o__Lachnospirales;f__Lachnospiraceae;g__Butyribacter;s__Butyribacter sp002499945	GCA_002499945.1	95	d__Bacteria;p__Firmicutes_A;c__Clostridia;o__Lachnospirales;f__Lachnospiraceae;g__Butyribacter;s__Butyribacter sp002499945	98.87	0.878	GCA_002499945.1	95	d__Bacteria;p__Firmicutes_A;c__Clostridia;o__Lachnospirales;f__Lachnospiraceae;g__Butyribacter;s__Butyribacter sp002499945	98.87	0.878	d__Bacteria;p__Firmicutes_A;c__Clostridia;o__Lachnospirales;f__Lachnospiraceae;g__Butyribacter;s__	taxonomic classification defined by topology and ANI	topological placement and ANI have congruent species assignments	GCA_910577825.1, s__Butyribacter sp910577825, 95.0, 90.47, 0.805; GCA_910586555.1, s__Butyribacter sp910586555, 95.0, 85.2, 0.78; GCA_910579085.1, s__Butyribacter sp910579085, 95.0, 83.91, 0.707; GCA_910580005.1, s__Butyribacter sp910580005, 95.0, 83.72, 0.634; GCA_910588655.1, s__Butyribacter sp910588655, 95.0, 83.58, 0.756; GCA_009774235.1, s__Butyribacter sp009774235, 95.0, 81.48, 0.634; GCA_002493085.1, s__Butyribacter sp002493085, 95.0, 79.17, 0.512; GCA_002361175.1, s__Butyribacter sp002361175, 95.0, 78.25, 0.366; GCA_003611745.1, s__Butyribacter sp003611745, 95.0, 76.92, 0.024; GCA_900759665.1, s__Butyribacter sp900759665, 95.0, 76.84, 0.024; GCA_001414325.1, s__Butyribacter intestini, 95.0, 76.7, 0.098; GCA_000436755.1, s__Butyribacter sp000436755, 95.0, 76.65, 0.122; GCF_018918235.1, s__Butyribacter sp018918235, 95.0, 76.55, 0.049; GCA_017425575.1, s__Butyribacter sp017425575, 95.0, 76.41, 0.146; GCA_910586605.1, s__Butyribacter sp910586605, 95.0, 76.2, 0.146; GCA_003612285.1, s__Butyribacter sp003612285, 95.0, 76.12, 0.098; GCA_014384965.1, s__Butyribacter sp003149875, 95.0, 75.72, 0.073; GCA_910585905.1, s__Butyribacter sp910585905, 95.0, 75.69, 0.073; GCF_003478335.1, s__Butyribacter sp003529475, 95.0, 75.68, 0.049; GCA_017476305.1, s__Butyribacter sp017476305, 95.0, 74.87, 0.001; GCA_017626435.1, s__Butyribacter sp017626435, 95.0, 74.81, 0.024; GCA_902795775.1, s__Butyribacter sp902795775, 95.0, 74.68, 0.024; GCF_003478445.1, s__Butyribacter sp003524945, 95.0, 74.54, 0.024; GCA_910575435.1, s__Butyribacter sp910575435, 95.0, 74.54, 0.024; GCF_003481585.1, s__Butyribacter sp001916135, 95.0, 74.38, 0.024	40.19	11	N/A	N/A
ERR2167575_46	d__Bacteria;p__Firmicutes_A;c__Clostridia;o__Oscillospirales;f__Ruminococcaceae;g__Ruminiclostridium_E;s__	N/A	N/A	N/A	N/A	N/A	N/A	N/A	N/A	N/A	N/A	d__Bacteria;p__Firmicutes_A;c__Clostridia;o__Oscillospirales;f__Ruminococcaceae;g__Ruminiclostridium_E;s__	ANI	classification based on placement in class-level tree	GCA_910585505.1, s__Ruminiclostridium_E sp910585505, 95.0, 79.4, 0.365; GCA_017635675.1, s__Ruminiclostridium_E sp017635675, 95.0, 79.12, 0.014; GCA_910588335.1, s__Ruminiclostridium_E sp910588335, 95.0, 79.11, 0.358; GCA_014799365.1, s__Ruminiclostridium_E sp014799365, 95.0, 78.8, 0.351; GCA_017408635.1, s__Ruminiclostridium_E sp017408635, 95.0, 78.72, 0.007; GCA_017465545.1, s__Ruminiclostridium_E sp017465545, 95.0, 78.72, 0.007; GCA_014796735.1, s__Ruminiclostridium_E sp014796735, 95.0, 78.35, 0.399; GCA_003508605.1, s__Ruminiclostridium_E sp003508605, 95.0, 77.43, 0.074; GCA_017625405.1, s__Ruminiclostridium_E sp017625405, 95.0, 77.18, 0.007; GCA_017472865.1, s__Ruminiclostridium_E sp017472865, 95.0, 77.18, 0.007; GCA_014799325.1, s__Ruminiclostridium_E sp014799325, 95.0, 77.05, 0.122; GCA_016297165.1, s__Ruminiclostridium_E sp016297165, 95.0, 76.99, 0.014; GCA_009784825.1, s__Ruminiclostridium_E sp009784825, 95.0, 76.64, 0.014; GCA_002437415.1, s__Ruminiclostridium_E sp002437415, 95.0, 76.3, 0.02; GCA_000154325.1, s__Ruminiclostridium_E siraeum, 95.0, 75.96, 0.034; GCA_900768735.1, s__Ruminiclostridium_E sp900768735, 95.0, 75.78, 0.014; GCA_900768675.1, s__Ruminiclostridium_E sp900768675, 95.0, 75.76, 0.027; GCA_009783205.1, s__Ruminiclostridium_E sp009783205, 95.0, 75.76, 0.014; GCA_900556525.1, s__Ruminiclostridium_E sp900556525, 95.0, 75.72, 0.004; GCA_910579265.1, s__Ruminiclostridium_E sp910579265, 95.0, 75.64, 0.095; GCA_017942025.1, s__Ruminiclostridium_E sp017942025, 95.0, 75.35, 0.007; GCA_900539195.1, s__Ruminiclostridium_E sp900539195, 95.0, 75.09, 0.034; GCA_017941355.1, s__Ruminiclostridium_E sp017941355, 95.0, 74.99, 0.027; GCA_009777445.1, s__Ruminiclostridium_E sp009777445, 95.0, 74.81, 0.007; GCA_017395555.1, s__Ruminiclostridium_E sp017395555, 95.0, 74.73, 0.007; GCA_009781425.1, s__Ruminiclostridium_E sp009781425, 95.0, 74.73, 0.007; GCA_009776305.1, s__Ruminiclostridium_E sp009776305, 95.0, 74.7, 0.007; GCA_902780695.1, s__Ruminiclostridium_E sp902780695, 95.0, 74.68, 0.02; GCA_017635095.1, s__Ruminiclostridium_E sp017635095, 95.0, 74.68, 0.014; GCA_017458655.1, s__Ruminiclostridium_E sp017458655, 95.0, 74.68, 0.007; GCA_009777155.1, s__Ruminiclostridium_E sp009777155, 95.0, 74.65, 0.007; GCA_905235805.1, s__Ruminiclostridium_E sp905235805, 95.0, 74.63, 0.02; GCA_017550775.1, s__Ruminiclostridium_E sp017550775, 95.0, 74.6, 0.014; GCA_016302655.1, s__Ruminiclostridium_E sp016302655, 95.0, 74.57, 0.014; GCA_017479645.1, s__Ruminiclostridium_E sp017479645, 95.0, 74.54, 0.02; GCA_009783695.1, s__Ruminiclostridium_E sp009783695, 95.0, 74.54, 0.003; GCA_009786985.1, s__Ruminiclostridium_E sp009786985, 95.0, 74.54, 0.002; GCA_017935365.1, s__Ruminiclostridium_E sp017935365, 95.0, 74.52, 0.027; GCA_017624025.1, s__Ruminiclostridium_E sp017624025, 95.0, 74.5, 0.014; GCA_002363155.1, s__Ruminiclostridium_E sp002363155, 95.0, 74.5, 0.014; GCA_009777415.1, s__Ruminiclostridium_E sp009777415, 95.0, 74.44, 0.007; GCA_003512525.1, s__Ruminiclostridium_E sp003512525, 95.0, 74.44, 0.007	44.76	11	0.98247	N/A
ERR2167575_9	d__Bacteria;p__Firmicutes_A;c__Clostridia;o__Lachnospirales;f__Lachnospiraceae;g__Agathobacter;s__	N/A	N/A	N/A	N/A	N/A	GCA_910587655.1	95	d__Bacteria;p__Firmicutes_A;c__Clostridia;o__Lachnospirales;f__Lachnospiraceae;g__Agathobacter;s__Agathobacter sp910587655	89.73	0.768	d__Bacteria;p__Firmicutes_A;c__Clostridia;o__Lachnospirales;f__Lachnospiraceae;g__Agathobacter;s__	taxonomic classification defined by topology and ANI	classification based on placement in class-level tree	GCF_001406815.1, s__Agathobacter faecis, 95.0, 77.65, 0.185; GCA_902363675.1, s__Agathobacter sp000434275, 95.0, 77.46, 0.141; GCA_900317585.1, s__Agathobacter sp900317585, 95.0, 77.44, 0.085; GCA_900316805.1, s__Agathobacter sp900316805, 95.0, 77.28, 0.217; GCA_002474415.1, s__Agathobacter sp002474415, 95.0, 77.18, 0.211; GCA_900550545.1, s__Agathobacter sp900550545, 95.0, 77.04, 0.146; GCA_900552085.1, s__Agathobacter sp900552085, 95.0, 77.02, 0.155; GCA_900549895.1, s__Agathobacter sp900549895, 95.0, 77.0, 0.167; GCA_017409825.1, s__Agathobacter sp017409825, 95.0, 76.97, 0.056; GCA_017936725.1, s__Agathobacter sp017936725, 95.0, 76.95, 0.054; GCA_900546625.1, s__Agathobacter sp900546625, 95.0, 76.94, 0.078; GCA_000020605.1, s__Agathobacter rectalis, 95.0, 76.92, 0.084; GCA_017481285.1, s__Agathobacter sp017481285, 95.0, 76.77, 0.036; GCA_900543445.1, s__Agathobacter sp900543445, 95.0, 76.75, 0.151; GCA_905209075.1, s__Agathobacter sp905209075, 95.0, 76.66, 0.073; GCA_017623935.1, s__Agathobacter sp017623935, 95.0, 76.62, 0.086; GCA_900548765.1, s__Agathobacter sp900548765, 95.0, 76.47, 0.096; GCA_015057085.1, s__Agathobacter sp015057085, 95.0, 76.45, 0.073; GCF_002735305.1, s__Agathobacter ruminis, 95.0, 76.36, 0.072; GCA_017523185.1, s__Agathobacter sp017523185, 95.0, 76.09, 0.041; GCA_015057035.1, s__Agathobacter sp015057035, 95.0, 76.05, 0.067; GCA_017407605.1, s__Agathobacter sp017407605, 95.0, 75.88, 0.069	91.88	11	0.99274	Genome not assigned to closest species as it falls outside its pre-defined ANI radius
ERR2167576_2	d__Bacteria;p__Firmicutes_A;c__Clostridia;o__Christensenellales;f__Borkfalkiaceae;g__Coproplasma;s__	N/A	N/A	N/A	N/A	N/A	GCA_910579295.1	95	d__Bacteria;p__Firmicutes_A;c__Clostridia;o__Christensenellales;f__Borkfalkiaceae;g__Coproplasma;s__Coproplasma sp910579295	79.57	0.497	d__Bacteria;p__Firmicutes_A;c__Clostridia;o__Christensenellales;f__Borkfalkiaceae;g__Coproplasma;s__	taxonomic classification defined by topology and ANI	classification based on placement in class-level tree	GCA_910586035.1, s__Coproplasma sp910586035, 95.0, 80.01, 0.503; GCA_910577055.1, s__Coproplasma sp910577055, 95.0, 78.94, 0.23; GCA_910587625.1, s__Coproplasma sp910587625, 95.0, 78.48, 0.179; GCA_003503945.1, s__Coproplasma sp003503945, 95.0, 78.38, 0.246; GCA_910578565.1, s__Coproplasma sp910578565, 95.0, 78.34, 0.175; GCA_910585705.1, s__Coproplasma sp910585705, 95.0, 78.27, 0.215; GCA_013316055.1, s__Coproplasma sp013316055, 95.0, 77.91, 0.271; GCA_910578145.1, s__Coproplasma sp910578145, 95.0, 77.82, 0.219; GCA_905207235.1, s__Coproplasma sp905207235, 95.0, 77.78, 0.27; GCA_910586065.1, s__Coproplasma sp910586065, 95.0, 77.76, 0.186; GCA_014805025.1, s__Coproplasma sp014805025, 95.0, 77.73, 0.273; GCA_910578765.1, s__Coproplasma sp910578765, 95.0, 77.72, 0.214; GCA_910587015.1, s__Coproplasma sp910587015, 95.0, 77.72, 0.241; GCA_910576655.1, s__Coproplasma sp910576655, 95.0, 77.71, 0.172; GCA_910577555.1, s__Coproplasma sp910577555, 95.0, 77.71, 0.176; GCA_910587005.1, s__Coproplasma sp910587005, 95.0, 77.69, 0.271; GCA_910579525.1, s__Coproplasma sp910579525, 95.0, 77.68, 0.167; GCA_910583855.1, s__Coproplasma sp910583855, 95.0, 77.66, 0.217; GCA_910588685.1, s__Coproplasma sp910588685, 95.0, 77.64, 0.196; GCA_910579585.1, s__Coproplasma sp910579585, 95.0, 77.6, 0.247; GCA_910585685.1, s__Coproplasma sp910585685, 95.0, 77.51, 0.205; GCA_910577375.1, s__Coproplasma sp910577375, 95.0, 77.49, 0.193; GCA_910579705.1, s__Coproplasma sp910579705, 95.0, 77.49, 0.201; GCA_910578195.1, s__Coproplasma sp910578195, 95.0, 77.43, 0.242; GCA_003979335.1, s__Coproplasma sp003979335, 95.0, 77.42, 0.156; GCA_910587365.1, s__Coproplasma sp910587365, 95.0, 77.32, 0.169; GCA_910588645.1, s__Coproplasma sp910588645, 95.0, 77.3, 0.122; GCA_018713165.1, s__Coproplasma stercoravium, 95.0, 77.23, 0.213; GCA_910587825.1, s__Coproplasma sp910587825, 95.0, 77.22, 0.18; GCA_018712135.1, s__Coproplasma avicola, 95.0, 77.2, 0.23; GCA_014804995.1, s__Coproplasma sp014804995, 95.0, 77.19, 0.121; GCA_905207385.1, s__Coproplasma sp905207385, 95.0, 77.19, 0.225; GCA_910583545.1, s__Coproplasma sp910583545, 95.0, 77.17, 0.133; GCA_910585785.1, s__Coproplasma sp910585785, 95.0, 77.12, 0.185; GCA_900549005.1, s__Coproplasma stercorigallinarum, 95.0, 77.11, 0.202; GCA_018712405.1, s__Coproplasma stercoripullorum, 95.0, 77.11, 0.141; GCA_018715195.1, s__Coproplasma excrementavium, 95.0, 77.06, 0.182; GCA_018714625.1, s__Coproplasma excrementigallinarum, 95.0, 77.02, 0.183; GCA_018714165.1, s__Coproplasma excrementipullorum, 95.0, 77.0, 0.194; GCA_910578655.1, s__Coproplasma sp910578655, 95.0, 76.84, 0.116; GCA_018711385.1, s__Coproplasma avistercoris, 95.0, 76.76, 0.177; GCA_015069485.1, s__Coproplasma sp015069485, 95.0, 76.66, 0.12; GCA_910577875.1, s__Coproplasma sp910577875, 95.0, 76.64, 0.118; GCA_910586345.1, s__Coproplasma sp910586345, 95.0, 76.54, 0.126; GCA_017624815.1, s__Coproplasma sp017624815, 95.0, 76.45, 0.099	93.03	11	0.97074	Genome not assigned to closest species as it falls outside its pre-defined ANI radius
ERR2167576_24	d__Bacteria;p__Firmicutes_A;c__Clostridia;o__Lachnospirales;f__Lachnospiraceae;g__Butyribacter;s__Butyribacter sp002499945	GCA_002499945.1	95	d__Bacteria;p__Firmicutes_A;c__Clostridia;o__Lachnospirales;f__Lachnospiraceae;g__Butyribacter;s__Butyribacter sp002499945	98.22	0.813	GCA_002499945.1	95	d__Bacteria;p__Firmicutes_A;c__Clostridia;o__Lachnospirales;f__Lachnospiraceae;g__Butyribacter;s__Butyribacter sp002499945	98.22	0.813	d__Bacteria;p__Firmicutes_A;c__Clostridia;o__Lachnospirales;f__Lachnospiraceae;g__Butyribacter;s__	taxonomic classification defined by topology and ANI	topological placement and ANI have congruent species assignments	GCA_910577825.1, s__Butyribacter sp910577825, 95.0, 90.68, 0.757; GCA_910586555.1, s__Butyribacter sp910586555, 95.0, 84.26, 0.687; GCA_910580005.1, s__Butyribacter sp910580005, 95.0, 83.71, 0.68; GCA_910588655.1, s__Butyribacter sp910588655, 95.0, 83.58, 0.667; GCA_910579085.1, s__Butyribacter sp910579085, 95.0, 83.48, 0.654; GCA_009774235.1, s__Butyribacter sp009774235, 95.0, 81.32, 0.57; GCA_002493085.1, s__Butyribacter sp002493085, 95.0, 80.0, 0.44; GCA_002361175.1, s__Butyribacter sp002361175, 95.0, 79.2, 0.418; GCF_003478335.1, s__Butyribacter sp003529475, 95.0, 77.28, 0.047; GCA_014384965.1, s__Butyribacter sp003149875, 95.0, 77.19, 0.072; GCA_910586605.1, s__Butyribacter sp910586605, 95.0, 77.18, 0.113; GCA_000436755.1, s__Butyribacter sp000436755, 95.0, 77.14, 0.129; GCA_910575435.1, s__Butyribacter sp910575435, 95.0, 77.13, 0.045; GCA_001414325.1, s__Butyribacter intestini, 95.0, 77.01, 0.119; GCA_003612285.1, s__Butyribacter sp003612285, 95.0, 77.01, 0.115; GCA_017425575.1, s__Butyribacter sp017425575, 95.0, 76.98, 0.23; GCA_003611745.1, s__Butyribacter sp003611745, 95.0, 76.96, 0.097; GCA_910585905.1, s__Butyribacter sp910585905, 95.0, 76.91, 0.086; GCF_003478445.1, s__Butyribacter sp003524945, 95.0, 76.85, 0.048; GCA_902788645.1, s__Butyribacter sp902788645, 95.0, 76.84, 0.057; GCA_900759665.1, s__Butyribacter sp900759665, 95.0, 76.82, 0.057; GCF_018918235.1, s__Butyribacter sp018918235, 95.0, 76.62, 0.109; GCF_003481585.1, s__Butyribacter sp001916135, 95.0, 76.45, 0.05; GCA_902795705.1, s__Butyribacter sp902795705, 95.0, 76.11, 0.031; GCA_017476305.1, s__Butyribacter sp017476305, 95.0, 75.94, 0.034; GCA_017626435.1, s__Butyribacter sp017626435, 95.0, 75.86, 0.051; GCA_902795775.1, s__Butyribacter sp902795775, 95.0, 75.8, 0.052	92.99	11	N/A	N/A
ERR2167576_26	d__Bacteria;p__Firmicutes_A;c__Clostridia;o__Lachnospirales;f__Lachnospiraceae;g__Roseburia;s__	N/A	N/A	N/A	N/A	N/A	GCA_017626625.1	95	d__Bacteria;p__Firmicutes_A;c__Clostridia;o__Lachnospirales;f__Lachnospiraceae;g__Roseburia;s__Roseburia sp017626625	88.62	0.636	d__Bacteria;p__Firmicutes_A;c__Clostridia;o__Lachnospirales;f__Lachnospiraceae;g__Roseburia;s__	taxonomic classification defined by topology and ANI	classification based on placement in class-level tree	GCA_900550935.1, s__Roseburia sp900550935, 95.0, 78.37, 0.256; GCF_900537995.1, s__Roseburia intestinalis, 95.0, 77.87, 0.247; GCF_000174195.1, s__Roseburia inulinivorans, 95.0, 77.82, 0.162; GCF_003470905.1, s__Roseburia sp003470905, 95.0, 77.79, 0.229; GCA_003483745.1, s__Roseburia sp003483745, 95.0, 77.61, 0.218; GCA_900756925.1, s__Roseburia sp900756925, 95.0, 77.44, 0.089; GCA_900542495.1, s__Roseburia sp900542495, 95.0, 77.34, 0.144; GCA_900753715.1, s__Roseburia sp900753715, 95.0, 77.21, 0.184; GCF_001940165.1, s__Roseburia sp001940165, 95.0, 77.18, 0.118; GCA_017937095.1, s__Roseburia sp017937095, 95.0, 77.13, 0.233; GCA_017621905.1, s__Roseburia sp017621905, 95.0, 77.08, 0.113; GCF_000225345.1, s__Roseburia hominis, 95.0, 76.94, 0.193; GCA_910577925.1, s__Roseburia sp910577925, 95.0, 76.74, 0.14; GCA_014804775.1, s__Roseburia sp014804775, 95.0, 76.67, 0.147; GCA_900548205.1, s__Roseburia sp900548205, 95.0, 76.65, 0.107; GCA_910584215.1, s__Roseburia sp910584215, 95.0, 76.56, 0.084; GCA_910587865.1, s__Roseburia sp910587865, 95.0, 76.4, 0.096; GCA_017549185.1, s__Roseburia sp017549185, 95.0, 76.29, 0.027; GCA_017547315.1, s__Roseburia sp017547315, 95.0, 76.17, 0.036; GCA_905206195.1, s__Roseburia sp905206195, 95.0, 75.98, 0.083	61.3	11	0.99018	Genome not assigned to closest species as it falls outside its pre-defined ANI radius
ERR2167576_29	d__Bacteria;p__Cyanobacteria;c__Vampirovibrionia;o__Gastranaerophilales;f__Gastranaerophilaceae;g__Zag111;s__	N/A	N/A	N/A	N/A	N/A	GCA_014803505.1	95	d__Bacteria;p__Cyanobacteria;c__Vampirovibrionia;o__Gastranaerophilales;f__Gastranaerophilaceae;g__Zag111;s__Zag111 sp014803505	77.53	0.5	d__Bacteria;p__Cyanobacteria;c__Vampirovibrionia;o__Gastranaerophilales;f__Gastranaerophilaceae;g__Zag111;s__	taxonomic classification defined by topology and ANI	classification based on placement in class-level tree	GCA_002405805.1, s__Zag111 sp002405805, 95.0, 78.64, 0.35; GCA_905211505.1, s__Zag111 sp905211505, 95.0, 78.4, 0.19; GCA_905215335.1, s__Zag111 sp905215335, 95.0, 78.07, 0.44; GCA_002438405.1, s__Zag111 sp002438405, 95.0, 77.92, 0.4; GCA_017626055.1, s__Zag111 sp017626055, 95.0, 77.76, 0.29; GCA_900555325.1, s__Zag111 sp900555325, 95.0, 77.73, 0.3; GCA_017536545.1, s__Zag111 sp017536545, 95.0, 77.7, 0.3; GCA_900551965.1, s__Zag111 sp900551965, 95.0, 77.66, 0.34; GCA_910584405.1, s__Zag111 sp910584405, 95.0, 77.6, 0.37; GCA_002103105.1, s__Zag111 sp002103105, 95.0, 77.6, 0.38; GCA_002102825.1, s__Zag111 sp002102825, 95.0, 77.51, 0.37; GCA_017467605.1, s__Zag111 sp017467605, 95.0, 77.35, 0.29; GCA_017472545.1, s__Zag111 sp017472545, 95.0, 77.28, 0.22; GCA_003258735.1, s__Zag111 sp003258735, 95.0, 77.16, 0.4; GCA_001899395.1, s__Zag111 sp001899395, 95.0, 77.11, 0.31; GCA_004558955.1, s__Zag111 sp004558955, 95.0, 76.93, 0.24; GCA_015152555.1, s__Zag111 sp015152555, 95.0, 76.78, 0.31; GCA_017544545.1, s__Zag111 sp017544545, 95.0, 76.68, 0.16; GCA_902766105.1, s__Zag111 sp902766105, 95.0, 76.54, 0.25	46.72	11	0.95974	Genome not assigned to closest species as it falls outside its pre-defined ANI radius
ERR2167576_3	d__Bacteria;p__Firmicutes_A;c__Clostridia;o__Christensenellales;f__Borkfalkiaceae;g__Coproplasma;s__	N/A	N/A	N/A	N/A	N/A	GCA_910586065.1	95	d__Bacteria;p__Firmicutes_A;c__Clostridia;o__Christensenellales;f__Borkfalkiaceae;g__Coproplasma;s__Coproplasma sp910586065	82.7	0.692	d__Bacteria;p__Firmicutes_A;c__Clostridia;o__Christensenellales;f__Borkfalkiaceae;g__Coproplasma;s__	taxonomic classification defined by topology and ANI	classification based on placement in class-level tree	GCA_014805025.1, s__Coproplasma sp014805025, 95.0, 79.07, 0.406; GCA_910587005.1, s__Coproplasma sp910587005, 95.0, 78.92, 0.419; GCA_013316055.1, s__Coproplasma sp013316055, 95.0, 78.79, 0.425; GCA_910587015.1, s__Coproplasma sp910587015, 95.0, 78.76, 0.398; GCA_910579585.1, s__Coproplasma sp910579585, 95.0, 78.72, 0.348; GCA_910578145.1, s__Coproplasma sp910578145, 95.0, 78.4, 0.32; GCA_910577555.1, s__Coproplasma sp910577555, 95.0, 78.34, 0.31; GCA_910577375.1, s__Coproplasma sp910577375, 95.0, 78.31, 0.302; GCA_910579525.1, s__Coproplasma sp910579525, 95.0, 78.21, 0.278; GCA_910585785.1, s__Coproplasma sp910585785, 95.0, 78.2, 0.369; GCA_910583855.1, s__Coproplasma sp910583855, 95.0, 78.16, 0.312; GCA_003503945.1, s__Coproplasma sp003503945, 95.0, 78.15, 0.319; GCA_910577055.1, s__Coproplasma sp910577055, 95.0, 78.15, 0.33; GCA_910586035.1, s__Coproplasma sp910586035, 95.0, 78.11, 0.26; GCA_910578195.1, s__Coproplasma sp910578195, 95.0, 77.99, 0.311; GCA_910587825.1, s__Coproplasma sp910587825, 95.0, 77.98, 0.245; GCA_910583545.1, s__Coproplasma sp910583545, 95.0, 77.91, 0.169; GCA_910576655.1, s__Coproplasma sp910576655, 95.0, 77.91, 0.222; GCA_910585685.1, s__Coproplasma sp910585685, 95.0, 77.87, 0.274; GCA_910587625.1, s__Coproplasma sp910587625, 95.0, 77.82, 0.233; GCA_910588685.1, s__Coproplasma sp910588685, 95.0, 77.79, 0.24; GCA_910587365.1, s__Coproplasma sp910587365, 95.0, 77.76, 0.269; GCA_003979335.1, s__Coproplasma sp003979335, 95.0, 77.66, 0.267; GCA_910578765.1, s__Coproplasma sp910578765, 95.0, 77.65, 0.277; GCA_014804995.1, s__Coproplasma sp014804995, 95.0, 77.65, 0.22; GCA_910577875.1, s__Coproplasma sp910577875, 95.0, 77.63, 0.152; GCA_910585705.1, s__Coproplasma sp910585705, 95.0, 77.61, 0.308; GCA_910579705.1, s__Coproplasma sp910579705, 95.0, 77.58, 0.278; GCA_910579295.1, s__Coproplasma sp910579295, 95.0, 77.54, 0.203; GCA_900549005.1, s__Coproplasma stercorigallinarum, 95.0, 77.53, 0.192; GCA_018713165.1, s__Coproplasma stercoravium, 95.0, 77.52, 0.201; GCA_910578565.1, s__Coproplasma sp910578565, 95.0, 77.5, 0.232; GCA_910586345.1, s__Coproplasma sp910586345, 95.0, 77.43, 0.212; GCA_018714625.1, s__Coproplasma excrementigallinarum, 95.0, 77.4, 0.161; GCA_905207385.1, s__Coproplasma sp905207385, 95.0, 77.39, 0.172; GCA_910588645.1, s__Coproplasma sp910588645, 95.0, 77.38, 0.189; GCA_910578655.1, s__Coproplasma sp910578655, 95.0, 77.28, 0.165; GCA_018714165.1, s__Coproplasma excrementipullorum, 95.0, 77.17, 0.167; GCA_905207235.1, s__Coproplasma sp905207235, 95.0, 77.15, 0.209; GCA_018711385.1, s__Coproplasma avistercoris, 95.0, 77.03, 0.138; GCA_018712135.1, s__Coproplasma avicola, 95.0, 76.95, 0.188; GCA_018715195.1, s__Coproplasma excrementavium, 95.0, 76.91, 0.159; GCA_015069485.1, s__Coproplasma sp015069485, 95.0, 76.89, 0.153; GCA_017624815.1, s__Coproplasma sp017624815, 95.0, 76.89, 0.125; GCA_018712405.1, s__Coproplasma stercoripullorum, 95.0, 76.78, 0.117	91.76	11	0.98254	Genome not assigned to closest species as it falls outside its pre-defined ANI radius
ERR2167576_32	d__Bacteria;p__Bacteroidota;c__Bacteroidia;o__Bacteroidales;f__Muribaculaceae;g__CAG-873;s__	N/A	N/A	N/A	N/A	N/A	N/A	N/A	N/A	N/A	N/A	d__Bacteria;p__Bacteroidota;c__Bacteroidia;o__Bacteroidales;f__Muribaculaceae;g__CAG-873;s__	taxonomic classification defined by topology and ANI	classification based on placement in class-level tree	GCA_014801485.1, s__CAG-873 sp014801485, 95.0, 79.65, 0.391; GCA_900550395.1, s__CAG-873 sp900550395, 95.0, 79.35, 0.486; GCA_910578095.1, s__CAG-873 sp910578095, 95.0, 79.34, 0.534; GCA_009775265.1, s__CAG-873 sp009775265, 95.0, 79.3, 0.381; GCA_002490635.1, s__CAG-873 sp002490635, 95.0, 78.46, 0.088; GCA_910587925.1, s__CAG-873 sp910587925, 95.0, 77.3, 0.197; GCA_910576775.1, s__CAG-873 sp910576775, 95.0, 77.2, 0.027; GCA_004552485.1, s__CAG-873 sp004552485, 95.0, 77.18, 0.167; GCA_910579605.1, s__CAG-873 sp910579605, 95.0, 77.08, 0.003; GCA_900554265.1, s__CAG-873 sp900554265, 95.0, 77.03, 0.136; GCA_014800735.1, s__CAG-873 sp014800735, 95.0, 76.89, 0.139; GCA_900548975.1, s__CAG-873 sp900548975, 95.0, 76.82, 0.173; GCA_910584905.1, s__CAG-873 sp910584905, 95.0, 76.8, 0.129; GCA_004553485.1, s__CAG-873 sp004553485, 95.0, 76.78, 0.143; GCA_017624155.1, s__CAG-873 sp017624155, 95.0, 76.76, 0.105; GCA_905193995.1, s__CAG-873 sp905193995, 95.0, 76.73, 0.133; GCA_002493945.1, s__CAG-873 sp002493945, 95.0, 76.68, 0.218; GCA_910577315.1, s__CAG-873 sp910577315, 95.0, 76.63, 0.156; GCA_900554715.1, s__CAG-873 sp900554715, 95.0, 76.62, 0.082; GCA_900759825.1, s__CAG-873 sp900759825, 95.0, 76.61, 0.173; GCA_009775225.1, s__CAG-873 sp009775225, 95.0, 76.6, 0.099; GCA_905193395.1, s__CAG-873 sp905193395, 95.0, 76.6, 0.088; GCA_910579035.1, s__CAG-873 sp011959565, 95.0, 76.55, 0.109; GCA_002478045.1, s__CAG-873 sp002478045, 95.0, 76.52, 0.037; GCA_910586455.1, s__CAG-873 sp910586455, 95.0, 76.46, 0.099; GCA_910586975.1, s__CAG-873 sp910586975, 95.0, 76.46, 0.088; GCA_002491245.1, s__CAG-873 sp002491245, 95.0, 76.42, 0.037; GCA_017937625.1, s__CAG-873 sp017937625, 95.0, 76.4, 0.112; GCA_017621055.1, s__CAG-873 sp017621055, 95.0, 76.39, 0.136; GCA_910577355.1, s__CAG-873 sp910577355, 95.0, 76.36, 0.112; GCA_900541865.1, s__CAG-873 sp900541865, 95.0, 76.35, 0.15; GCA_009775195.1, s__CAG-873 sp009775195, 95.0, 76.35, 0.095; GCA_009775125.1, s__CAG-873 sp001689665, 95.0, 76.34, 0.133; GCA_004552725.1, s__CAG-873 sp004552725, 95.0, 76.34, 0.041; GCA_001689415.1, s__CAG-873 sp001689415, 95.0, 76.33, 0.071; GCA_001701165.1, s__CAG-873 sp001701165, 95.0, 76.33, 0.034; GCA_003979155.1, s__CAG-873 sp003979155, 95.0, 76.32, 0.054; GCA_910578365.1, s__CAG-873 sp910578365, 95.0, 76.31, 0.095; GCA_017620635.1, s__CAG-873 sp017620635, 95.0, 76.27, 0.085; GCA_900540625.1, s__CAG-873 sp900540625, 95.0, 76.23, 0.054; GCA_900759845.1, s__CAG-873 sp900759845, 95.0, 76.2, 0.082; GCA_900555715.1, s__CAG-873 sp900555715, 95.0, 76.2, 0.065; GCA_002633115.1, s__CAG-873 sp002633115, 95.0, 76.14, 0.068; GCA_910586995.1, s__CAG-873 sp910586995, 95.0, 76.14, 0.024; GCA_014800815.1, s__CAG-873 sp014800815, 95.0, 76.13, 0.082; GCA_910583525.1, s__CAG-873 sp910583525, 95.0, 76.13, 0.078; GCA_910579995.1, s__CAG-873 sp009775135, 95.0, 76.11, 0.109; GCA_009775535.1, s__CAG-873 sp009775535, 95.0, 76.11, 0.017; GCA_016302215.1, s__CAG-873 sp016302215, 95.0, 76.08, 0.078; GCA_910578035.1, s__CAG-873 sp910578035, 95.0, 76.07, 0.082; GCA_004554255.1, s__CAG-873 sp004554255, 95.0, 76.06, 0.068; GCA_910586595.1, s__CAG-873 sp910586595, 95.0, 76.04, 0.099; GCA_910587915.1, s__CAG-873 sp910587915, 95.0, 76.03, 0.075; GCA_910587475.1, s__CAG-873 sp910587475, 95.0, 76.01, 0.068; GCA_910576935.1, s__CAG-873 sp910576935, 95.0, 76.01, 0.068; GCA_910584495.1, s__CAG-873 sp910584495, 95.0, 75.98, 0.075; GCA_910589055.1, s__CAG-873 sp910589055, 95.0, 75.97, 0.102; GCA_910587355.1, s__CAG-873 sp910587355, 95.0, 75.9, 0.068; GCA_905202215.1, s__CAG-873 sp905202215, 95.0, 75.88, 0.088; GCA_017621845.1, s__CAG-873 sp017621845, 95.0, 75.74, 0.02; GCA_014800065.1, s__CAG-873 sp014800065, 95.0, 75.67, 0.027; GCA_017889945.1, s__CAG-873 sp017889945, 95.0, 75.52, 0.048; GCA_910587235.1, s__CAG-873 sp910587235, 95.0, 75.46, 0.061; GCA_910587545.1, s__CAG-873 sp910587545, 95.0, 75.32, 0.037; GCA_900755985.1, s__CAG-873 sp900755985, 95.0, 75.28, 0.044	36.93	11	0.98086	Genome not assigned to closest species as it falls outside its pre-defined ANI radius
ERR2167576_39	d__Bacteria;p__Bacteroidota;c__Bacteroidia;o__Bacteroidales;f__Rikenellaceae;g__Alistipes;s__Alistipes sp910587675	GCA_910587675.1	95	d__Bacteria;p__Bacteroidota;c__Bacteroidia;o__Bacteroidales;f__Rikenellaceae;g__Alistipes;s__Alistipes sp910587675	98.67	1	GCA_910587675.1	95	d__Bacteria;p__Bacteroidota;c__Bacteroidia;o__Bacteroidales;f__Rikenellaceae;g__Alistipes;s__Alistipes sp910587675	98.67	1	d__Bacteria;p__Bacteroidota;c__Bacteroidia;o__Bacteroidales;f__Rikenellaceae;g__Alistipes;s__	taxonomic classification defined by topology and ANI	topological placement and ANI have congruent species assignments	GCA_900546065.1, s__Alistipes merdipullorum, 95.0, 78.83, 0.469; GCA_910580175.1, s__Alistipes sp910580175, 95.0, 77.71, 0.075; GCA_015059925.1, s__Alistipes sp015059925, 95.0, 77.38, 0.197; GCA_900542505.1, s__Alistipes stercorigallinarum, 95.0, 77.38, 0.095; GCA_019118565.1, s__Alistipes avicola, 95.0, 77.34, 0.041; GCA_019119615.1, s__Alistipes stercoravium, 95.0, 77.14, 0.102; GCA_910575495.1, s__Alistipes sp910575495, 95.0, 77.14, 0.109; GCA_015059965.1, s__Alistipes sp015059965, 95.0, 77.11, 0.054; GCA_017555805.1, s__Alistipes sp017555805, 95.0, 77.09, 0.15; GCA_009774895.1, s__Alistipes sp009774895, 95.0, 77.06, 0.095; GCA_001941065.1, s__Alistipes sp001941065, 95.0, 77.03, 0.109; GCA_902388705.1, s__Alistipes sp902388705, 95.0, 77.01, 0.102; GCA_019115605.1, s__Alistipes faecigallinarum, 95.0, 77.0, 0.163; GCA_017391665.1, s__Alistipes sp017391665, 95.0, 77.0, 0.109; GCF_002161445.1, s__Alistipes cottocaccae, 95.0, 76.98, 0.129; GCA_017546725.1, s__Alistipes sp017546725, 95.0, 76.95, 0.109; GCA_902362705.1, s__Alistipes sp002358415, 95.0, 76.93, 0.184; GCA_017629615.1, s__Alistipes sp017629615, 95.0, 76.92, 0.02; GCA_017380275.1, s__Alistipes sp017380275, 95.0, 76.92, 0.116; GCA_002428825.1, s__Alistipes sp002428825, 95.0, 76.9, 0.102; GCA_910576555.1, s__Alistipes sp910576555, 95.0, 76.88, 0.15; GCA_017936685.1, s__Alistipes sp017936685, 95.0, 76.88, 0.15; GCA_900552955.1, s__Alistipes sp900552955, 95.0, 76.86, 0.122; GCA_017555695.1, s__Alistipes sp017555695, 95.0, 76.85, 0.17; GCA_017421945.1, s__Alistipes sp017421945, 95.0, 76.81, 0.088; GCA_015060115.1, s__Alistipes sp015060115, 95.0, 76.77, 0.014; GCA_017560305.1, s__Alistipes sp017560305, 95.0, 76.75, 0.122; GCA_900544265.1, s__Alistipes merdavium, 95.0, 76.74, 0.156; GCA_017623505.1, s__Alistipes sp017623505, 95.0, 76.72, 0.041; GCF_000265365.1, s__Alistipes finegoldii, 95.0, 76.66, 0.102; GCA_900761235.1, s__Alistipes sp900761235, 95.0, 76.66, 0.088; GCF_900083545.1, s__Alistipes provencensis, 95.0, 76.65, 0.136; GCA_017546345.1, s__Alistipes sp017546345, 95.0, 76.64, 0.008; GCF_000312145.1, s__Alistipes senegalensis, 95.0, 76.61, 0.15; GCA_019115745.1, s__Alistipes intestinigallinarum, 95.0, 76.6, 0.102; GCA_900550375.1, s__Alistipes sp900550375, 95.0, 76.59, 0.088; GCA_017628595.1, s__Alistipes sp017628595, 95.0, 76.55, 0.116; GCA_910574205.1, s__Alistipes sp002362235, 95.0, 76.55, 0.156; GCF_000374505.1, s__Alistipes onderdonkii, 95.0, 76.54, 0.109; GCA_017532885.1, s__Alistipes sp017532885, 95.0, 76.53, 0.075; GCA_019118605.1, s__Alistipes faecavium, 95.0, 76.53, 0.177; GCA_017424405.1, s__Alistipes sp017424405, 95.0, 76.52, 0.048; GCA_905214725.1, s__Alistipes sp905214725, 95.0, 76.51, 0.102; GCF_900604385.1, s__Alistipes megaguti, 95.0, 76.5, 0.15; GCA_905213895.1, s__Alistipes sp900548155, 95.0, 76.47, 0.095; GCA_017399485.1, s__Alistipes sp017399485, 95.0, 76.47, 0.068; GCF_900021155.1, s__Alistipes excrementavium, 95.0, 76.46, 0.082; GCF_000210575.1, s__Alistipes shahii, 95.0, 76.46, 0.109; GCA_017481925.1, s__Alistipes sp017481925, 95.0, 76.41, 0.129; GCA_017504485.1, s__Alistipes sp017504485, 95.0, 76.38, 0.041; GCA_015059845.1, s__Alistipes sp015059845, 95.0, 76.37, 0.143; GCA_017410165.1, s__Alistipes sp017410165, 95.0, 76.36, 0.027; GCA_910577475.1, s__Alistipes sp910577475, 95.0, 76.34, 0.136; GCA_003979135.1, s__Alistipes sp003979135, 95.0, 76.32, 0.041; GCA_017383445.1, s__Alistipes sp017383445, 95.0, 76.29, 0.082; GCF_015553985.1, s__Alistipes sp900549305, 95.0, 76.27, 0.102; GCA_019113885.1, s__Alistipes intestinipullorum, 95.0, 76.26, 0.136; GCA_017465605.1, s__Alistipes sp017465605, 95.0, 76.25, 0.075; GCF_006542665.1, s__Alistipes communis, 95.0, 76.24, 0.122; GCA_900553175.1, s__Alistipes sp900553175, 95.0, 76.19, 0.116; GCA_017384185.1, s__Alistipes sp017384185, 95.0, 76.18, 0.048; GCA_015060015.1, s__Alistipes sp015060015, 95.0, 76.17, 0.082; GCA_017531305.1, s__Alistipes sp017531305, 95.0, 76.14, 0.054; GCA_017631035.1, s__Alistipes sp017631035, 95.0, 76.14, 0.136; GCA_017631285.1, s__Alistipes sp017631285, 95.0, 76.09, 0.041; GCA_000434235.1, s__Alistipes avistercoris, 95.0, 76.08, 0.143; GCA_902363575.1, s__Alistipes sp902363575, 95.0, 76.07, 0.109; GCA_900541585.1, s__Alistipes sp900541585, 95.0, 76.02, 0.15; GCA_910586375.1, s__Alistipes sp910586375, 95.0, 76.01, 0.034; GCA_017398695.1, s__Alistipes sp017398695, 95.0, 76.0, 0.041; GCF_900290115.1, s__Alistipes excrementigallinarum, 95.0, 75.98, 0.116; GCA_014796635.1, s__Alistipes sp014796635, 95.0, 75.95, 0.061; GCA_015060065.1, s__Alistipes sp015060065, 95.0, 75.94, 0.02; GCA_017630245.1, s__Alistipes sp017630245, 95.0, 75.92, 0.034; GCF_000154465.1, s__Alistipes putredinis, 95.0, 75.91, 0.082; GCA_015060165.1, s__Alistipes sp015060165, 95.0, 75.9, 0.082; GCF_006542685.1, s__Alistipes dispar, 95.0, 75.88, 0.15; GCA_017935185.1, s__Alistipes sp017935185, 95.0, 75.87, 0.082; GCA_015059905.1, s__Alistipes sp015059905, 95.0, 75.86, 0.095; GCA_904502075.1, s__Alistipes sp904502075, 95.0, 75.84, 0.034; GCF_900107675.1, s__Alistipes timonensis, 95.0, 75.8, 0.15; GCA_017465575.1, s__Alistipes sp017465575, 95.0, 75.78, 0.007; GCA_017934845.1, s__Alistipes sp017934845, 95.0, 75.76, 0.082; GCA_015060005.1, s__Alistipes sp015060005, 95.0, 75.74, 0.048; GCA_017631055.1, s__Alistipes sp017631055, 95.0, 75.72, 0.027; GCA_017937125.1, s__Alistipes sp017937125, 95.0, 75.63, 0.061; GCA_019113665.1, s__Alistipes excrementipullorum, 95.0, 75.59, 0.082; GCA_017654125.1, s__Alistipes sp017654125, 95.0, 75.57, 0.014; GCA_900769745.1, s__Alistipes sp900769745, 95.0, 75.52, 0.095; GCA_017416915.1, s__Alistipes sp017416915, 95.0, 75.34, 0.041; GCA_015059735.1, s__Alistipes sp015059735, 95.0, 75.08, 0.007; GCA_017504265.1, s__Alistipes sp017504265, 95.0, 75.03, 0.014; GCA_017403125.1, s__Alistipes sp017403125, 95.0, 74.98, 0.02; GCA_017483225.1, s__Alistipes sp017483225, 95.0, 74.92, 0.034; GCA_017391185.1, s__Alistipes sp017391185, 95.0, 74.79, 0.048; GCA_017536555.1, s__Alistipes sp017536555, 95.0, 74.61, 0.02; GCA_017425655.1, s__Alistipes sp017425655, 95.0, 74.6, 0.034; GCA_017628735.1, s__Alistipes sp017628735, 95.0, 74.59, 0.02; GCA_017621455.1, s__Alistipes sp017621455, 95.0, 74.56, 0.014	28.67	11	N/A	N/A
ERR2167577_11	d__Bacteria;p__Bacteroidota;c__Bacteroidia;o__Bacteroidales;f__Muribaculaceae;g__UBA7173;s__	N/A	N/A	N/A	N/A	N/A	GCA_910575545.1	95	d__Bacteria;p__Bacteroidota;c__Bacteroidia;o__Bacteroidales;f__Muribaculaceae;g__UBA7173;s__UBA7173 sp013316675	78.66	0.361	d__Bacteria;p__Bacteroidota;c__Bacteroidia;o__Bacteroidales;f__Muribaculaceae;g__UBA7173;s__	taxonomic classification defined by topology and ANI	classification based on placement in class-level tree	GCA_905207535.1, s__UBA7173 sp905207535, 95.0, 78.49, 0.313; GCA_910586565.1, s__UBA7173 sp910586565, 95.0, 78.43, 0.287; GCA_900540205.1, s__UBA7173 sp900540205, 95.0, 78.34, 0.259; GCA_001689485.1, s__UBA7173 sp001689485, 95.0, 78.05, 0.223; GCA_013316535.1, s__UBA7173 sp013316535, 95.0, 77.79, 0.269; GCA_900545955.1, s__UBA7173 sp900545955, 95.0, 77.79, 0.229; GCA_900546835.1, s__UBA7173 sp900546835, 95.0, 77.78, 0.227; GCA_902836725.1, s__UBA7173 sp902836725, 95.0, 77.6, 0.213; GCA_910587075.1, s__UBA7173 sp910587075, 95.0, 77.57, 0.175; GCA_014800795.1, s__UBA7173 sp014800795, 95.0, 77.56, 0.156; GCA_001701135.1, s__UBA7173 sp001701135, 95.0, 77.41, 0.198; GCA_004102785.1, s__UBA7173 sp002491305, 95.0, 77.41, 0.153; GCA_900555165.1, s__UBA7173 sp900555165, 95.0, 77.38, 0.194; GCA_004557825.1, s__UBA7173 sp004557825, 95.0, 77.34, 0.198; GCA_905210435.1, s__UBA7173 sp905210435, 95.0, 77.3, 0.137; GCA_900552325.1, s__UBA7173 sp900552325, 95.0, 77.25, 0.166; GCA_910575615.1, s__UBA7173 sp001689685, 95.0, 77.23, 0.168; GCA_910585755.1, s__UBA7173 sp910585755, 95.0, 77.22, 0.148; GCA_910583675.1, s__UBA7173 sp910583675, 95.0, 77.19, 0.145; GCA_910584365.1, s__UBA7173 sp910584365, 95.0, 77.17, 0.142; GCA_900548705.1, s__UBA7173 sp900548705, 95.0, 77.16, 0.158; GCA_900759895.1, s__UBA7173 sp900759895, 95.0, 77.0, 0.17; GCA_001915385.1, s__UBA7173 sp001915385, 95.0, 77.0, 0.117; GCA_910579105.1, s__UBA7173 sp910579105, 95.0, 76.89, 0.139; GCA_004102805.1, s__UBA7173 sp004102805, 95.0, 76.84, 0.125; GCA_910584735.1, s__UBA7173 sp910584735, 95.0, 76.8, 0.099; GCA_014801075.1, s__UBA7173 sp014801075, 95.0, 76.68, 0.113; GCA_014802535.1, s__UBA7173 sp014802535, 95.0, 76.67, 0.032; GCA_014800605.1, s__UBA7173 sp014800605, 95.0, 76.59, 0.108; GCA_014800105.1, s__UBA7173 sp014800105, 95.0, 76.58, 0.036; GCA_014802385.1, s__UBA7173 sp014802385, 95.0, 76.48, 0.096; GCA_014800445.1, s__UBA7173 sp014800445, 95.0, 76.32, 0.053; GCA_910588035.1, s__UBA7173 sp910588035, 95.0, 76.27, 0.076; GCA_014800385.1, s__UBA7173 sp014800385, 95.0, 76.25, 0.069; GCA_017536215.1, s__UBA7173 sp017536215, 95.0, 76.19, 0.039; GCA_910578395.1, s__UBA7173 sp910578395, 95.0, 76.06, 0.046; GCA_900768685.1, s__UBA7173 sp900768685, 95.0, 75.88, 0.028; GCA_017629835.1, s__UBA7173 sp017629835, 95.0, 75.64, 0.059; GCA_910584665.1, s__UBA7173 sp910584665, 95.0, 75.61, 0.054	81.81	11	0.98267	N/A
ERR2167577_25	d__Bacteria;p__Firmicutes_A;c__Clostridia;o__Lachnospirales;f__Lachnospiraceae;g__;s__	N/A	N/A	N/A	N/A	N/A	N/A	N/A	N/A	N/A	N/A	d__Bacteria;p__Firmicutes_A;c__Clostridia;o__Lachnospirales;f__Lachnospiraceae;g__;s__	taxonomic novelty determined using RED	classification based on placement in class-level tree	N/A	57.78	11	0.90149	N/A
ERR2167577_26	d__Bacteria;p__Firmicutes_A;c__Clostridia;o__Oscillospirales;f__Ruminococcaceae;g__Ruminococcus_D;s__	N/A	N/A	N/A	N/A	N/A	N/A	N/A	N/A	N/A	N/A	d__Bacteria;p__Firmicutes_A;c__Clostridia;o__Oscillospirales;f__Ruminococcaceae;g__Ruminococcus_D;s__	ANI	classification based on placement in class-level tree	GCA_000434695.1, s__Ruminococcus_D sp000434695, 95.0, 78.76, 0.275; GCA_900752625.1, s__Ruminococcus_D sp900752625, 95.0, 78.38, 0.158; GCA_017480485.1, s__Ruminococcus_D sp017480485, 95.0, 77.74, 0.066; GCF_900119155.1, s__Ruminococcus_D sp900119155, 95.0, 77.67, 0.162; GCA_017626015.1, s__Ruminococcus_D sp017626015, 95.0, 77.65, 0.139; GCA_017526445.1, s__Ruminococcus_D sp017526445, 95.0, 77.54, 0.079; GCA_017450925.1, s__Ruminococcus_D sp017450925, 95.0, 77.51, 0.073; GCA_902797535.1, s__Ruminococcus_D sp902797535, 95.0, 77.49, 0.137; GCA_900319075.1, s__Ruminococcus_D sp900319075, 95.0, 77.39, 0.075; GCA_902780505.1, s__Ruminococcus_D sp902780505, 95.0, 77.39, 0.087; GCF_900604945.1, s__Ruminococcus_D sp900604945, 95.0, 77.38, 0.162; GCA_017471405.1, s__Ruminococcus_D sp017471405, 95.0, 77.37, 0.07; GCF_000723465.1, s__Ruminococcus_D bicirculans, 95.0, 77.36, 0.15; GCA_900543145.1, s__Ruminococcus_D sp900543145, 95.0, 77.3, 0.147; GCA_017536105.1, s__Ruminococcus_D sp017536105, 95.0, 77.24, 0.077; GCA_017542125.1, s__Ruminococcus_D sp017542125, 95.0, 77.2, 0.078; GCF_000621805.1, s__Ruminococcus_D sp000621805, 95.0, 77.2, 0.094; GCA_900314975.1, s__Ruminococcus_D sp900314975, 95.0, 77.19, 0.102; GCA_902766335.1, s__Ruminococcus_D sp902766335, 95.0, 77.18, 0.151; GCA_902781565.1, s__Ruminococcus_D sp902781565, 95.0, 77.18, 0.124; GCA_017470535.1, s__Ruminococcus_D sp017470535, 95.0, 77.17, 0.087; GCA_900104495.1, s__Ruminococcus_D sp900104495, 95.0, 77.17, 0.076; GCA_900770285.1, s__Ruminococcus_D sp900770285, 95.0, 77.16, 0.075; GCA_002371625.1, s__Ruminococcus_D sp002371625, 95.0, 77.16, 0.06; GCA_002358895.1, s__Ruminococcus_D sp002358895, 95.0, 77.14, 0.077; GCA_017458445.1, s__Ruminococcus_D sp017458445, 95.0, 77.14, 0.074; GCA_017534595.1, s__Ruminococcus_D sp017534595, 95.0, 77.06, 0.081; GCA_900539095.1, s__Ruminococcus_D sp900539095, 95.0, 77.06, 0.118; GCA_902787365.1, s__Ruminococcus_D sp902787365, 95.0, 77.05, 0.092; GCF_000686125.1, s__Ruminococcus_D sp000686125, 95.0, 77.01, 0.103; GCA_902800795.1, s__Ruminococcus_D sp902800795, 95.0, 77.0, 0.097; GCA_902776945.1, s__Ruminococcus_D sp902776945, 95.0, 77.0, 0.137; GCF_000179635.2, s__Ruminococcus_D albus, 95.0, 77.0, 0.088; GCA_900318545.1, s__Ruminococcus_D sp900318545, 95.0, 76.99, 0.099; GCA_902786975.1, s__Ruminococcus_D sp902786975, 95.0, 76.95, 0.084; GCF_000178155.2, s__Ruminococcus_D albus_C, 95.0, 76.86, 0.087; GCF_900109655.1, s__Ruminococcus_D albus_B, 95.0, 76.86, 0.089; GCA_902786965.1, s__Ruminococcus_D sp902786965, 95.0, 76.85, 0.092; GCA_017484095.1, s__Ruminococcus_D sp017484095, 95.0, 76.82, 0.098; GCA_902788785.1, s__Ruminococcus_D sp902788785, 95.0, 76.82, 0.082; GCA_902787825.1, s__Ruminococcus_D sp902787825, 95.0, 76.77, 0.083; GCA_017634275.1, s__Ruminococcus_D sp017634275, 95.0, 76.77, 0.074; GCA_900539835.1, s__Ruminococcus_D sp900539835, 95.0, 76.76, 0.097; GCA_902762735.1, s__Ruminococcus_D sp902762735, 95.0, 76.74, 0.082; GCA_902797485.1, s__Ruminococcus_D sp902797485, 95.0, 76.71, 0.07; GCA_017464355.1, s__Ruminococcus_D sp017464355, 95.0, 76.7, 0.087; GCF_900112155.1, s__Ruminococcus_D albus_D, 95.0, 76.61, 0.085; GCF_000526775.1, s__Ruminococcus_D albus_A, 95.0, 76.6, 0.092; GCA_002391065.1, s__Ruminococcus_D sp002391065, 95.0, 76.52, 0.085; GCA_017529875.1, s__Ruminococcus_D sp017529875, 95.0, 76.46, 0.086; GCA_017544125.1, s__Ruminococcus_D sp017544125, 95.0, 76.28, 0.077; GCA_017478965.1, s__Ruminococcus_D sp017478965, 95.0, 76.28, 0.08; GCA_902767035.1, s__Ruminococcus_D sp902767035, 95.0, 76.12, 0.078; GCA_002368715.1, s__Ruminococcus_D sp002368715, 95.0, 75.93, 0.071; GCA_017442845.1, s__Ruminococcus_D sp017442845, 95.0, 75.89, 0.076	97.22	11	0.93641	N/A
ERR2167577_29	d__Bacteria;p__Firmicutes_A;c__Clostridia;o__Lachnospirales;f__Lachnospiraceae;g__CAG-95;s__	N/A	N/A	N/A	N/A	N/A	GCA_910579425.1	95	d__Bacteria;p__Firmicutes_A;c__Clostridia;o__Lachnospirales;f__Lachnospiraceae;g__CAG-95;s__CAG-95 sp910579425	81.08	0.564	d__Bacteria;p__Firmicutes_A;c__Clostridia;o__Lachnospirales;f__Lachnospiraceae;g__CAG-95;s__	taxonomic classification defined by topology and ANI	classification based on placement in class-level tree	GCA_009911035.1, s__CAG-95 sp009911035, 95.0, 78.3, 0.194; GCA_910579495.1, s__CAG-95 sp910579495, 95.0, 78.12, 0.173; GCA_009917455.1, s__CAG-95 sp009917455, 95.0, 77.96, 0.241; GCA_910577275.1, s__CAG-95 sp910577275, 95.0, 77.71, 0.219; GCA_910585005.1, s__CAG-95 sp910585005, 95.0, 77.53, 0.109; GCA_003612395.1, s__CAG-95 sp003612395, 95.0, 77.52, 0.189; GCA_009917485.1, s__CAG-95 sp009917485, 95.0, 77.51, 0.178; GCA_002492465.1, s__CAG-95 sp002492465, 95.0, 77.38, 0.151; GCA_014804285.1, s__CAG-95 sp014804285, 95.0, 77.35, 0.102; GCA_910585075.1, s__CAG-95 sp910585075, 95.0, 77.32, 0.174; GCA_014804785.1, s__CAG-95 sp014804785, 95.0, 77.25, 0.146; GCA_910587305.1, s__CAG-95 sp910587305, 95.0, 77.22, 0.182; GCA_011959285.1, s__CAG-95 sp011959285, 95.0, 77.21, 0.155; GCA_910587295.1, s__CAG-95 sp910587295, 95.0, 77.18, 0.151; GCA_910577445.1, s__CAG-95 sp910577445, 95.0, 77.15, 0.184; GCA_000403495.2, s__CAG-95 sp000403495, 95.0, 77.11, 0.149; GCA_910579685.1, s__CAG-95 sp910579685, 95.0, 77.08, 0.158; GCA_900554925.1, s__CAG-95 sp900554925, 95.0, 77.02, 0.178; GCA_014804245.1, s__CAG-95 sp014804245, 95.0, 77.01, 0.117; GCA_009774465.1, s__CAG-95 sp009774465, 95.0, 77.01, 0.138; GCA_910586025.1, s__CAG-95 sp910586025, 95.0, 76.83, 0.153; GCA_018384375.1, s__CAG-95 sp018384375, 95.0, 76.78, 0.119; GCA_000436115.1, s__CAG-95 sp000436115, 95.0, 76.75, 0.115; GCA_017621815.1, s__CAG-95 sp017621815, 95.0, 76.73, 0.108; GCA_002490775.1, s__CAG-95 sp002490775, 95.0, 76.72, 0.108; GCA_017622575.1, s__CAG-95 sp017622575, 95.0, 76.68, 0.105; GCA_017561085.1, s__CAG-95 sp017561085, 95.0, 76.56, 0.065; GCA_014803415.1, s__CAG-95 sp014803415, 95.0, 76.55, 0.099; GCA_902766365.1, s__CAG-95 sp902766365, 95.0, 76.36, 0.085; GCA_900553305.1, s__CAG-95 sp900553305, 95.0, 76.25, 0.066; GCA_017411305.1, s__CAG-95 sp017411305, 95.0, 76.2, 0.071; GCA_017938315.1, s__CAG-95 sp017938315, 95.0, 76.14, 0.075; GCA_000438155.1, s__CAG-95 sp000438155, 95.0, 76.13, 0.066; GCA_003490145.1, s__CAG-95 sp900066375, 95.0, 76.06, 0.073; GCA_017434885.1, s__CAG-95 sp017434885, 95.0, 75.91, 0.077	66.02	11	0.98847	Genome not assigned to closest species as it falls outside its pre-defined ANI radius
ERR2167577_30	d__Bacteria;p__Bacteroidota;c__Bacteroidia;o__Bacteroidales;f__Muribaculaceae;g__CAG-485;s__CAG-485 sp900547755	GCA_900547755.1	95	d__Bacteria;p__Bacteroidota;c__Bacteroidia;o__Bacteroidales;f__Muribaculaceae;g__CAG-485;s__CAG-485 sp900547755	98.17	0.899	GCA_900547755.1	95	d__Bacteria;p__Bacteroidota;c__Bacteroidia;o__Bacteroidales;f__Muribaculaceae;g__CAG-485;s__CAG-485 sp900547755	98.17	0.899	d__Bacteria;p__Bacteroidota;c__Bacteroidia;o__Bacteroidales;f__Muribaculaceae;g__CAG-485;s__	taxonomic classification defined by topology and ANI	topological placement and ANI have congruent species assignments	GCA_017620885.1, s__CAG-485 sp017620885, 95.0, 81.2, 0.006; GCA_009177205.1, s__CAG-485 sp009177205, 95.0, 81.2, 0.004; GCA_910579845.1, s__CAG-485 sp910579845, 95.0, 80.09, 0.004; GCA_905212215.1, s__CAG-485 sp905212215, 95.0, 78.83, 0.022; GCA_905209725.1, s__CAG-485 sp900556595, 95.0, 78.69, 0.053; GCA_014803765.1, s__CAG-485 sp014803765, 95.0, 78.69, 0.013; GCA_014800515.1, s__CAG-485 sp014800515, 95.0, 78.54, 0.022; GCA_910583795.1, s__CAG-485 sp910583795, 95.0, 78.53, 0.022; GCA_900552315.1, s__CAG-485 sp900552315, 95.0, 78.34, 0.344; GCA_001701075.1, s__CAG-485 sp001701075, 95.0, 78.05, 0.022; GCA_014800535.1, s__CAG-485 sp014800535, 95.0, 77.87, 0.009; GCA_002493515.1, s__CAG-485 sp002493515, 95.0, 77.66, 0.066; GCA_014801225.1, s__CAG-485 sp014801225, 95.0, 77.63, 0.031; GCA_014801875.1, s__CAG-485 sp014801875, 95.0, 77.58, 0.009; GCA_014801815.1, s__CAG-485 sp014801815, 95.0, 77.51, 0.031; GCA_017935045.1, s__CAG-485 sp017935045, 95.0, 77.47, 0.11; GCA_014801595.1, s__CAG-485 sp014801595, 95.0, 77.38, 0.018; GCA_910577585.1, s__CAG-485 sp910577585, 95.0, 77.37, 0.04; GCA_014800785.1, s__CAG-485 sp014800785, 95.0, 77.31, 0.048; GCA_900759795.1, s__CAG-485 sp900759795, 95.0, 77.18, 0.009; GCA_017626045.1, s__CAG-485 sp017626045, 95.0, 77.12, 0.04; GCA_014801605.1, s__CAG-485 sp014801605, 95.0, 77.11, 0.026; GCA_900766975.1, s__CAG-485 sp900766975, 95.0, 77.03, 0.013; GCA_910584545.1, s__CAG-485 sp910584545, 95.0, 77.01, 0.031; GCA_004553095.1, s__CAG-485 sp004553095, 95.0, 76.97, 0.013; GCA_001701295.1, s__CAG-485 sp001701295, 95.0, 76.96, 0.022; GCA_009775375.1, s__CAG-485 sp009775375, 95.0, 76.86, 0.022; GCA_900760885.1, s__CAG-485 sp900760885, 95.0, 76.86, 0.053; GCA_910578665.1, s__CAG-485 sp003979075, 95.0, 76.83, 0.115; GCA_910579305.1, s__CAG-485 sp910579305, 95.0, 76.83, 0.044; GCA_905214735.1, s__CAG-485 sp905214735, 95.0, 76.81, 0.044; GCA_014801985.1, s__CAG-485 sp014801985, 95.0, 76.76, 0.013; GCA_910584125.1, s__CAG-485 sp910584125, 95.0, 76.75, 0.04; GCA_014801785.1, s__CAG-485 sp014801785, 95.0, 76.7, 0.031; GCA_003762615.1, s__CAG-485 sp002493045, 95.0, 76.68, 0.031; GCA_900550645.1, s__CAG-485 sp900550645, 95.0, 76.67, 0.07; GCA_905214715.1, s__CAG-485 sp905214715, 95.0, 76.61, 0.031; GCA_014800845.1, s__CAG-485 sp014800845, 95.0, 76.58, 0.123; GCA_902796035.1, s__CAG-485 sp900321585, 95.0, 76.57, 0.057; GCA_900549375.1, s__CAG-485 sp900549375, 95.0, 76.55, 0.031; GCA_910584185.1, s__CAG-485 sp910584185, 95.0, 76.54, 0.031; GCA_910585285.1, s__CAG-485 sp910585285, 95.0, 76.52, 0.013; GCA_910584055.1, s__CAG-485 sp910584055, 95.0, 76.5, 0.018; GCA_009775355.1, s__CAG-485 sp009775355, 95.0, 76.49, 0.044; GCA_014867205.1, s__CAG-485 sp014867205, 95.0, 76.48, 0.062; GCA_910588245.1, s__CAG-485 sp910588245, 95.0, 76.45, 0.053; GCA_900542185.1, s__CAG-485 sp900542185, 95.0, 76.43, 0.079; GCA_910584525.1, s__CAG-485 sp910584525, 95.0, 76.38, 0.026; GCA_000437495.1, s__CAG-485 sp000437495, 95.0, 76.38, 0.062; GCA_002361155.1, s__CAG-485 sp002361155, 95.0, 76.35, 0.035; GCA_910585275.1, s__CAG-485 sp910585275, 95.0, 76.34, 0.04; GCA_910578385.1, s__CAG-485 sp910578385, 95.0, 76.33, 0.053; GCA_900554845.1, s__CAG-485 sp900554845, 95.0, 76.26, 0.018; GCA_003833075.1, s__CAG-485 sp002362485, 95.0, 76.24, 0.022; GCA_910583775.1, s__CAG-485 sp910583775, 95.0, 76.23, 0.048; GCA_910589425.1, s__CAG-485 sp910589425, 95.0, 76.18, 0.079; GCA_014801585.1, s__CAG-485 sp014801585, 95.0, 76.14, 0.013; GCA_004552395.1, s__CAG-485 sp004552395, 95.0, 76.13, 0.053; GCA_002491165.1, s__CAG-485 sp002491165, 95.0, 76.12, 0.079; GCA_905198125.1, s__CAG-485 sp905198125, 95.0, 76.11, 0.075; GCA_014802265.1, s__CAG-485 sp014802265, 95.0, 76.08, 0.022; GCA_002361235.1, s__CAG-485 sp002361235, 95.0, 76.06, 0.057; GCA_014800685.1, s__CAG-485 sp014800685, 95.0, 76.06, 0.053; GCA_002404675.1, s__CAG-485 sp002404675, 95.0, 76.05, 0.057; GCA_900760735.1, s__CAG-485 sp900760735, 95.0, 76.04, 0.066; GCA_900760815.1, s__CAG-485 sp900760815, 95.0, 76.02, 0.075; GCA_014802625.1, s__CAG-485 sp014802625, 95.0, 76.01, 0.026; GCA_900554345.1, s__CAG-485 sp900554345, 95.0, 75.96, 0.035; GCA_900767075.1, s__CAG-485 sp900767075, 95.0, 75.82, 0.048; GCA_014800895.1, s__CAG-485 sp014800895, 95.0, 75.82, 0.026; GCA_014802425.1, s__CAG-485 sp014802425, 95.0, 75.76, 0.088; GCA_910573745.1, s__CAG-485 sp002361215, 95.0, 75.74, 0.048; GCA_009775365.1, s__CAG-485 sp009775365, 95.0, 75.67, 0.048; GCA_900761855.1, s__CAG-485 sp900761855, 95.0, 75.66, 0.07; GCA_900555915.1, s__CAG-485 sp900555915, 95.0, 75.61, 0.018; GCA_017547845.1, s__CAG-485 sp017547845, 95.0, 75.56, 0.022; GCA_910586175.1, s__CAG-485 sp910586175, 95.0, 75.51, 0.031; GCA_900541835.1, s__CAG-485 sp900541835, 95.0, 75.49, 0.088; GCA_015061085.1, s__CAG-485 sp015061085, 95.0, 75.38, 0.013; GCA_002491945.1, s__CAG-485 sp002491945, 95.0, 75.35, 0.013; GCA_014800525.1, s__CAG-485 sp014800525, 95.0, 75.3, 0.013; GCA_014802175.1, s__CAG-485 sp014802175, 95.0, 75.11, 0.018; GCA_014802335.1, s__CAG-485 sp014802335, 95.0, 74.7, 0.004; GCA_014800245.1, s__CAG-485 sp014800245, 95.0, 74.62, 0.009; GCA_001701105.1, s__CAG-485 sp001701105, 95.0, 74.54, 0.013; GCA_910578075.1, s__CAG-485 sp910578075, 95.0, 74.48, 0.009; GCA_014801535.1, s__CAG-485 sp014801535, 95.0, 74.46, 0.004	38.32	11	N/A	N/A
ERR2167577_31	d__Bacteria;p__Campylobacterota;c__Campylobacteria;o__Campylobacterales;f__Helicobacteraceae;g__Helicobacter_C;s__Helicobacter_C japonicus	GCF_000762845.2	95	d__Bacteria;p__Campylobacterota;c__Campylobacteria;o__Campylobacterales;f__Helicobacteraceae;g__Helicobacter_C;s__Helicobacter_C japonicus	99.76	1	GCF_000762845.2	95	d__Bacteria;p__Campylobacterota;c__Campylobacteria;o__Campylobacterales;f__Helicobacteraceae;g__Helicobacter_C;s__Helicobacter_C japonicus	99.76	1	d__Bacteria;p__Campylobacterota;c__Campylobacteria;o__Campylobacterales;f__Helicobacteraceae;g__Helicobacter_C;s__	taxonomic classification defined by topology and ANI	topological placement and ANI have congruent species assignments	GCF_001460635.1, s__Helicobacter_C typhlonius, 95.0, 83.01, 0.83; GCF_000007905.1, s__Helicobacter_C hepaticus, 95.0, 82.59, 0.766; GCF_000765825.2, s__Helicobacter_C magdeburgensis, 95.0, 78.08, 0.511; GCA_910577135.1, s__Helicobacter_C sp910577135, 95.0, 78.03, 0.447; GCF_003364255.1, s__Helicobacter_C marmotae, 95.0, 77.88, 0.383; GCF_003670275.1, s__Helicobacter_C labetoulli, 95.0, 77.88, 0.426; GCF_000155475.1, s__Helicobacter_C cinaedi, 95.0, 77.72, 0.489; GCF_000763135.2, s__Helicobacter_C jaachi, 95.0, 77.38, 0.319; GCF_000765665.2, s__Helicobacter_C sp000765665, 95.0, 77.33, 0.298	38.5	11	N/A	N/A
ERR2167577_32	d__Bacteria;p__Cyanobacteria;c__Vampirovibrionia;o__Gastranaerophilales;f__Gastranaerophilaceae;g__Stercorousia;s__	N/A	N/A	N/A	N/A	N/A	GCA_910588555.1	95	d__Bacteria;p__Cyanobacteria;c__Vampirovibrionia;o__Gastranaerophilales;f__Gastranaerophilaceae;g__Stercorousia;s__Stercorousia sp910588555	78.81	0.609	d__Bacteria;p__Cyanobacteria;c__Vampirovibrionia;o__Gastranaerophilales;f__Gastranaerophilaceae;g__Stercorousia;s__	taxonomic classification defined by topology and ANI	classification based on placement in class-level tree	GCA_000433095.1, s__Stercorousia sp000433095, 95.0, 78.39, 0.5; GCA_905216055.1, s__Stercorousia sp905216055, 95.0, 78.25, 0.565; GCA_000438175.1, s__Stercorousia faecigallinarum, 95.0, 78.13, 0.522; GCA_900761225.1, s__Stercorousia sp900761225, 95.0, 78.01, 0.543; GCA_000437435.1, s__Stercorousia sp000437435, 95.0, 77.94, 0.63; GCA_900752845.1, s__Stercorousia sp900752845, 95.0, 77.83, 0.435; GCA_900548405.1, s__Stercorousia sp001917115, 95.0, 77.77, 0.435; GCA_900555175.1, s__Stercorousia sp900555175, 95.0, 77.65, 0.413; GCA_902772945.1, s__Stercorousia sp902772945, 95.0, 77.42, 0.478; GCA_900769355.1, s__Stercorousia sp900769355, 95.0, 77.42, 0.391; GCA_900551675.1, s__Stercorousia sp900551675, 95.0, 77.37, 0.457; GCA_905212085.1, s__Stercorousia sp905212085, 95.0, 77.09, 0.565; GCA_900556295.1, s__Stercorousia sp900556295, 95.0, 77.09, 0.391; GCA_001765415.1, s__Stercorousia sp001765415, 95.0, 77.04, 0.674; GCA_900767135.1, s__Stercorousia sp900767135, 95.0, 76.98, 0.413; GCA_017633675.1, s__Stercorousia sp017633675, 95.0, 76.94, 0.348; GCA_900769645.1, s__Stercorousia sp900769645, 95.0, 76.79, 0.457; GCA_902795965.1, s__Stercorousia sp902795965, 95.0, 76.62, 0.326	46.92	11	0.95838	Genome not assigned to closest species as it falls outside its pre-defined ANI radius
ERR2167577_33	d__Bacteria;p__Bacteroidota;c__Bacteroidia;o__Bacteroidales;f__Tannerellaceae;g__Parabacteroides;s__	N/A	N/A	N/A	N/A	N/A	N/A	N/A	N/A	N/A	N/A	d__Bacteria;p__Bacteroidota;c__Bacteroidia;o__Bacteroidales;f__Tannerellaceae;g__Parabacteroides;s__	taxonomic classification defined by topology and ANI	classification based on placement in class-level tree	GCF_014287585.1, s__Parabacteroides sp014287585, 95.0, 90.94, 0.843; GCF_000154105.1, s__Parabacteroides merdae, 95.0, 89.15, 0.799; GCF_000156495.1, s__Parabacteroides johnsonii, 95.0, 88.28, 0.812; GCA_910577325.1, s__Parabacteroides sp910577325, 95.0, 87.82, 0.747; GCF_900155425.1, s__Parabacteroides massiliensis, 95.0, 87.37, 0.756; GCA_900760525.1, s__Parabacteroides sp900760525, 95.0, 87.33, 0.76; GCA_017937385.1, s__Parabacteroides sp017937385, 95.0, 84.24, 0.683; GCF_003363715.1, s__Parabacteroides acidifaciens, 95.0, 82.18, 0.714; GCA_900552465.1, s__Parabacteroides sp900552465, 95.0, 81.76, 0.638; GCF_000969825.1, s__Parabacteroides gordonii, 95.0, 78.53, 0.348; GCF_000969835.1, s__Parabacteroides goldsteinii, 95.0, 78.43, 0.344; GCF_003473295.1, s__Parabacteroides sp003473295, 95.0, 78.4, 0.302; GCF_900128505.1, s__Parabacteroides timonensis, 95.0, 78.34, 0.337; GCF_014647375.1, s__Parabacteroides faecis, 95.0, 78.21, 0.344; GCF_015550595.1, s__Parabacteroides sp900540715, 95.0, 78.16, 0.342; GCA_905196875.1, s__Parabacteroides sp905196875, 95.0, 78.15, 0.282; GCF_003480915.1, s__Parabacteroides sp003480915, 95.0, 78.09, 0.344; GCA_017481945.1, s__Parabacteroides sp017481945, 95.0, 77.93, 0.153; GCF_900108035.1, s__Parabacteroides chinchillae, 95.0, 77.78, 0.124; GCA_004562445.1, s__Parabacteroides sp004562445, 95.0, 77.77, 0.062; GCA_900541965.1, s__Parabacteroides sp900541965, 95.0, 77.75, 0.242; GCF_900186615.1, s__Parabacteroides bouchesdurhonensis, 95.0, 77.75, 0.149; GCF_000012845.1, s__Parabacteroides distasonis, 95.0, 77.69, 0.184; GCA_015060925.1, s__Parabacteroides distasonis_B, 95.0, 77.69, 0.147; GCF_004793765.1, s__Parabacteroides distasonis_A, 95.0, 77.49, 0.188; GCF_011038785.1, s__Parabacteroides sp011038785, 95.0, 77.31, 0.153; GCA_017560165.1, s__Parabacteroides sp017560165, 95.0, 76.98, 0.087; GCA_000436495.1, s__Parabacteroides faecavium, 95.0, 76.81, 0.095; GCA_900770835.1, s__Parabacteroides sp900770835, 95.0, 76.5, 0.066; GCA_900549585.1, s__Parabacteroides sp900549585, 95.0, 76.4, 0.052; GCA_019114945.1, s__Parabacteroides intestinigallinarum, 95.0, 76.39, 0.108; GCA_900548175.1, s__Parabacteroides sp900548175, 95.0, 76.36, 0.087; GCA_900552415.1, s__Parabacteroides intestinipullorum, 95.0, 76.19, 0.064; GCF_002159645.1, s__Parabacteroides sp002159645, 95.0, 76.14, 0.046; GCA_900547435.1, s__Parabacteroides sp900547435, 95.0, 76.06, 0.07; GCA_019118725.1, s__Parabacteroides intestinavium, 95.0, 75.89, 0.05	47.26	11	0.98723	Genome not assigned to closest species as it falls outside its pre-defined ANI radius
ERR2167577_35	d__Bacteria;p__Firmicutes_A;c__Clostridia;o__Oscillospirales;f__Acutalibacteraceae;g__Fimenecus;s__	N/A	N/A	N/A	N/A	N/A	N/A	N/A	N/A	N/A	N/A	d__Bacteria;p__Firmicutes_A;c__Clostridia;o__Oscillospirales;f__Acutalibacteraceae;g__Fimenecus;s__	taxonomic classification defined by topology and ANI	classification based on placement in class-level tree	GCA_900540295.1, s__Fimenecus sp900540295, 95.0, 82.49, 0.759; GCA_002490525.1, s__Fimenecus sp002490525, 95.0, 81.86, 0.747; GCA_004555265.1, s__Fimenecus sp004555265, 95.0, 79.27, 0.471; GCA_900766945.1, s__Fimenecus sp900766945, 95.0, 78.47, 0.391; GCA_900315985.1, s__Fimenecus sp900315985, 95.0, 78.46, 0.023; GCA_002314305.1, s__Fimenecus stercoravium, 95.0, 77.78, 0.184; GCA_018712805.1, s__Fimenecus excrementavium, 95.0, 77.52, 0.31; GCA_002437245.1, s__Fimenecus sp002437245, 95.0, 77.07, 0.103; GCA_900545625.1, s__Fimenecus sp900545625, 95.0, 77.03, 0.23; GCA_018714805.1, s__Fimenecus excrementigallinarum, 95.0, 76.99, 0.161; GCA_004556705.1, s__Fimenecus sp004556705, 95.0, 76.5, 0.08; GCA_016290515.1, s__Fimenecus sp016290515, 95.0, 76.22, 0.057; GCA_000432435.1, s__Fimenecus sp000432435, 95.0, 75.83, 0.092; GCA_017631955.1, s__Fimenecus sp017631955, 95.0, 75.7, 0.023; GCA_002490425.1, s__Fimenecus sp002490425, 95.0, 75.45, 0.069; GCA_017399405.1, s__Fimenecus sp017399405, 95.0, 75.34, 0.034; GCA_002361875.1, s__Fimenecus sp002361875, 95.0, 75.33, 0.069; GCA_017438845.1, s__Fimenecus sp017438845, 95.0, 75.21, 0.115; GCA_017399175.1, s__Fimenecus sp017399175, 95.0, 74.7, 0.011; GCA_015066635.1, s__Fimenecus sp015066635, 95.0, 74.7, 0.011; GCA_017503135.1, s__Fimenecus sp017503135, 95.0, 74.56, 0.011; GCA_017546665.1, s__Fimenecus sp017546665, 95.0, 74.46, 0.011; GCA_904501895.1, s__Fimenecus sp904501895, 95.0, 74.44, 0.023; GCA_017624735.1, s__Fimenecus sp017624735, 95.0, 74.42, 0.011; GCA_017466205.1, s__Fimenecus sp017466205, 95.0, 74.38, 0.023	42.57	11	0.98266	Genome not assigned to closest species as it falls outside its pre-defined ANI radius
ERR2167577_4	d__Bacteria;p__Bacteroidota;c__Bacteroidia;o__Bacteroidales;f__Bacteroidaceae;g__Bacteroides;s__	N/A	N/A	N/A	N/A	N/A	GCA_910585845.1	95	d__Bacteria;p__Bacteroidota;c__Bacteroidia;o__Bacteroidales;f__Bacteroidaceae;g__Bacteroides;s__Bacteroides sp910585845	89.97	0.77	d__Bacteria;p__Bacteroidota;c__Bacteroidia;o__Bacteroidales;f__Bacteroidaceae;g__Bacteroides;s__	taxonomic classification defined by topology and ANI	classification based on placement in class-level tree	GCF_900142015.1, s__Bacteroides stercorirosoris, 95.0, 81.45, 0.49; GCF_003865075.1, s__Bacteroides faecalis, 95.0, 81.22, 0.121; GCA_905215555.1, s__Bacteroides sp905215555, 95.0, 80.81, 0.407; GCA_905207245.1, s__Bacteroides sp905207245, 95.0, 80.33, 0.407; GCF_000315485.1, s__Bacteroides oleiciplenus, 95.0, 80.31, 0.439; GCF_003438615.1, s__Bacteroides sp003545565, 95.0, 80.15, 0.278; GCA_902362375.1, s__Bacteroides sp902362375, 95.0, 80.09, 0.162; GCF_000195635.1, s__Bacteroides fluxus, 95.0, 79.85, 0.279; GCF_000172175.1, s__Bacteroides intestinalis, 95.0, 79.83, 0.386; GCF_019129285.1, s__Bacteroides sp900552405, 95.0, 79.62, 0.421; GCF_902364365.1, s__Bacteroides sp900556215, 95.2143, 79.59, 0.378; GCF_003464595.1, s__Bacteroides intestinalis_A, 95.2143, 79.55, 0.384; GCF_000513195.1, s__Bacteroides timonensis, 95.0, 79.39, 0.41; GCF_000158035.1, s__Bacteroides cellulosilyticus, 95.0, 79.35, 0.388; GCF_004793475.1, s__Bacteroides sp002491635, 95.0, 79.32, 0.29; GCA_902388495.1, s__Bacteroides sp902388495, 95.0, 79.12, 0.27; GCF_000154205.1, s__Bacteroides uniformis, 95.0, 78.96, 0.29; GCF_000614125.1, s__Bacteroides rodentium, 95.0, 78.95, 0.308; GCA_910578895.1, s__Bacteroides sp910578895, 95.0, 78.94, 0.356; GCF_000154525.1, s__Bacteroides stercoris, 95.0, 78.89, 0.27; GCF_903181435.1, s__Bacteroides sp900765785, 95.0, 78.84, 0.166; GCF_000155815.1, s__Bacteroides eggerthii, 95.0, 78.81, 0.262; GCA_905203765.1, s__Bacteroides sp905203765, 95.0, 78.75, 0.349; GCF_900129655.1, s__Bacteroides clarus, 95.0, 78.75, 0.27; GCF_001688725.2, s__Bacteroides caecimuris, 95.0, 78.75, 0.15; GCA_905197435.1, s__Bacteroides sp905197435, 95.0, 78.66, 0.317; GCF_000374365.1, s__Bacteroides gallinarum, 95.0, 78.48, 0.258; GCF_900108345.1, s__Bacteroides ndongoniae, 95.0, 78.47, 0.243; GCA_002293435.1, s__Bacteroides sp002293435, 95.0, 78.47, 0.288; GCF_009193325.2, s__Bacteroides zhangwenhongi, 95.8579, 78.43, 0.143; GCF_000186225.1, s__Bacteroides helcogenes, 95.0, 78.4, 0.238; GCA_014385165.1, s__Bacteroides sp014385165, 95.0, 78.4, 0.123; GCF_000156195.1, s__Bacteroides finegoldii, 95.8579, 78.4, 0.139; GCA_910586915.1, s__Bacteroides sp910586915, 95.0, 78.39, 0.225; GCF_900128475.1, s__Bacteroides massiliensis, 95.0, 78.37, 0.257; GCF_000614145.1, s__Bacteroides faecichinchillae, 95.0, 78.37, 0.105; GCF_004342845.1, s__Bacteroides heparinolyticus, 95.0, 78.35, 0.267; GCA_905215345.1, s__Bacteroides sp905215345, 95.0, 78.33, 0.197; GCF_900130135.1, s__Bacteroides togonis, 95.0, 78.29, 0.225; GCF_002998435.1, s__Bacteroides zoogleoformans, 95.0, 78.26, 0.263; GCA_000613465.1, s__Bacteroides nordii, 95.0, 78.25, 0.139; GCA_900557355.1, s__Bacteroides sp900557355, 95.0, 78.24, 0.202; GCA_019116805.1, s__Bacteroides merdavium, 95.0, 78.23, 0.278; GCF_900155865.1, s__Bacteroides bouchesdurhonensis, 95.0, 78.2, 0.105; GCF_900241005.1, s__Bacteroides cutis, 95.0, 78.18, 0.215; GCA_000613385.1, s__Bacteroides acidifaciens, 95.0, 78.18, 0.157; GCF_900106755.1, s__Bacteroides faecis, 95.0, 78.16, 0.16; GCA_905201685.1, s__Bacteroides sp905201685, 95.0, 78.14, 0.279; GCF_014334015.1, s__Bacteroides intestinigallinarum, 95.0, 78.14, 0.143; GCF_001314995.1, s__Bacteroides ovatus, 95.0, 78.06, 0.146; GCF_000210075.1, s__Bacteroides xylanisolvens, 95.0, 77.99, 0.148; GCF_000025985.1, s__Bacteroides fragilis, 95.0, 77.97, 0.147; GCA_900553815.1, s__Bacteroides sp900553815, 95.0, 77.96, 0.207; GCF_000011065.1, s__Bacteroides thetaiotaomicron, 95.0, 77.94, 0.169; GCF_014196225.1, s__Bacteroides pyogenes_A, 95.0, 77.93, 0.174; GCF_900130125.1, s__Bacteroides congonensis, 95.0, 77.91, 0.161; GCF_009193295.2, s__Bacteroides luhongzhouii, 95.0, 77.89, 0.137; GCF_002849695.1, s__Bacteroides fragilis_A, 95.0, 77.88, 0.152; GCA_900761785.1, s__Bacteroides sp900761785, 95.0, 77.87, 0.141; GCA_017471925.1, s__Bacteroides sp017471925, 95.0, 77.86, 0.278; GCA_900555635.1, s__Bacteroides sp900555635, 95.0, 77.83, 0.184; GCF_000381365.1, s__Bacteroides salyersiae, 95.0, 77.8, 0.15; GCF_002222615.2, s__Bacteroides caccae, 95.0, 77.79, 0.136; GCF_014750685.1, s__Bacteroides sp014750685, 95.0, 77.75, 0.161; GCF_012113595.1, s__Bacteroides sp012113595, 95.0, 77.7, 0.165; GCA_900547205.1, s__Bacteroides sp900547205, 95.0, 77.68, 0.159; GCF_000428105.1, s__Bacteroides pyogenes, 95.0, 77.62, 0.157; GCA_019115825.1, s__Bacteroides pullicola, 95.0, 77.61, 0.226; GCA_002471185.1, s__Bacteroides sp002471185, 95.0, 77.51, 0.077; GCA_009929715.1, s__Bacteroides sp009929715, 95.0, 77.48, 0.092; GCA_017621035.1, s__Bacteroides sp017621035, 95.0, 77.47, 0.2; GCF_002160055.1, s__Bacteroides avicola, 95.0, 77.47, 0.175; GCA_019118325.1, s__Bacteroides intestinavium, 95.0, 77.47, 0.221; GCA_900766005.1, s__Bacteroides sp900766005, 95.0, 77.46, 0.176; GCA_002471195.1, s__Bacteroides sp002471195, 95.0, 77.37, 0.059; GCF_000499785.1, s__Bacteroides neonati, 95.0, 77.33, 0.113; GCA_019116045.1, s__Bacteroides merdipullorum, 95.0, 77.32, 0.223; GCA_015060685.1, s__Bacteroides massiliensis_B, 95.0, 77.28, 0.176; GCA_007896885.1, s__Bacteroides sp007896885, 95.0, 77.27, 0.094; GCA_015060695.1, s__Bacteroides massiliensis_C, 95.0, 77.26, 0.141; GCA_018883785.1, s__Bacteroides intestinipullorum, 95.0, 77.21, 0.219; GCF_000517545.1, s__Bacteroides reticulotermitis, 95.0, 77.18, 0.107; GCA_900766195.1, s__Bacteroides sp900766195, 95.0, 77.16, 0.088; GCA_019116285.1, s__Bacteroides merdigallinarum, 95.0, 77.15, 0.224; GCA_900556625.1, s__Bacteroides sp900556625, 95.0, 77.09, 0.13; GCF_000428125.1, s__Bacteroides graminisolvens, 95.0, 77.08, 0.09; GCA_017992695.1, s__Bacteroides sp017992695, 95.0, 77.07, 0.13; GCA_900755095.1, s__Bacteroides sp900755095, 95.0, 77.03, 0.11; GCA_900762525.1, s__Bacteroides sp900762525, 95.0, 76.92, 0.108; GCF_900104585.1, s__Bacteroides ihuae, 95.0, 76.91, 0.069; GCA_017630035.1, s__Bacteroides sp017630035, 95.0, 76.85, 0.149; GCA_002307035.1, s__Bacteroides sp002307035, 95.0, 76.68, 0.068; GCA_017556595.1, s__Bacteroides sp017556595, 95.0, 76.4, 0.158	91.42	11	0.98985	Genome not assigned to closest species as it falls outside its pre-defined ANI radius
ERR2167577_5	d__Bacteria;p__Bacteroidota;c__Bacteroidia;o__Bacteroidales;f__Muribaculaceae;g__CAG-485;s__CAG-485 sp905198125	GCA_905198125.1	95	d__Bacteria;p__Bacteroidota;c__Bacteroidia;o__Bacteroidales;f__Muribaculaceae;g__CAG-485;s__CAG-485 sp905198125	97.15	0.853	GCA_905198125.1	95	d__Bacteria;p__Bacteroidota;c__Bacteroidia;o__Bacteroidales;f__Muribaculaceae;g__CAG-485;s__CAG-485 sp905198125	97.15	0.853	d__Bacteria;p__Bacteroidota;c__Bacteroidia;o__Bacteroidales;f__Muribaculaceae;g__CAG-485;s__	taxonomic classification defined by topology and ANI	topological placement and ANI have congruent species assignments	GCA_002361235.1, s__CAG-485 sp002361235, 95.0, 94.7, 0.852; GCA_900760735.1, s__CAG-485 sp900760735, 95.0, 94.65, 0.82; GCA_900542185.1, s__CAG-485 sp900542185, 95.0, 92.8, 0.794; GCA_902796035.1, s__CAG-485 sp900321585, 95.0, 91.53, 0.874; GCA_900759795.1, s__CAG-485 sp900759795, 95.0, 79.86, 0.353; GCA_910584125.1, s__CAG-485 sp910584125, 95.0, 78.74, 0.281; GCA_014867205.1, s__CAG-485 sp014867205, 95.0, 78.62, 0.233; GCA_910584525.1, s__CAG-485 sp910584525, 95.0, 78.56, 0.325; GCA_900554845.1, s__CAG-485 sp900554845, 95.0, 78.5, 0.267; GCA_905214735.1, s__CAG-485 sp905214735, 95.0, 78.47, 0.232; GCA_900760815.1, s__CAG-485 sp900760815, 95.0, 78.42, 0.214; GCA_900549375.1, s__CAG-485 sp900549375, 95.0, 78.41, 0.167; GCA_910584545.1, s__CAG-485 sp910584545, 95.0, 78.16, 0.267; GCA_900767075.1, s__CAG-485 sp900767075, 95.0, 78.14, 0.14; GCA_905209725.1, s__CAG-485 sp900556595, 95.0, 77.96, 0.234; GCA_910578385.1, s__CAG-485 sp910578385, 95.0, 77.95, 0.195; GCA_001701295.1, s__CAG-485 sp001701295, 95.0, 77.81, 0.103; GCA_009775355.1, s__CAG-485 sp009775355, 95.0, 77.7, 0.203; GCA_900541835.1, s__CAG-485 sp900541835, 95.0, 77.67, 0.184; GCA_900761855.1, s__CAG-485 sp900761855, 95.0, 77.65, 0.127; GCA_002491165.1, s__CAG-485 sp002491165, 95.0, 77.63, 0.177; GCA_014802425.1, s__CAG-485 sp014802425, 95.0, 77.63, 0.179; GCA_900554345.1, s__CAG-485 sp900554345, 95.0, 77.61, 0.24; GCA_014800525.1, s__CAG-485 sp014800525, 95.0, 77.59, 0.049; GCA_002493515.1, s__CAG-485 sp002493515, 95.0, 77.46, 0.154; GCA_017935045.1, s__CAG-485 sp017935045, 95.0, 77.45, 0.162; GCA_900760885.1, s__CAG-485 sp900760885, 95.0, 77.43, 0.234; GCA_002361155.1, s__CAG-485 sp002361155, 95.0, 77.39, 0.222; GCA_910588245.1, s__CAG-485 sp910588245, 95.0, 77.39, 0.133; GCA_910584185.1, s__CAG-485 sp910584185, 95.0, 77.37, 0.165; GCA_014801785.1, s__CAG-485 sp014801785, 95.0, 77.32, 0.066; GCA_910586175.1, s__CAG-485 sp910586175, 95.0, 77.24, 0.122; GCA_905212215.1, s__CAG-485 sp905212215, 95.0, 77.22, 0.081; GCA_004552395.1, s__CAG-485 sp004552395, 95.0, 77.21, 0.176; GCA_910583775.1, s__CAG-485 sp910583775, 95.0, 77.2, 0.18; GCA_014800785.1, s__CAG-485 sp014800785, 95.0, 77.17, 0.121; GCA_014801985.1, s__CAG-485 sp014801985, 95.0, 77.16, 0.059; GCA_905214715.1, s__CAG-485 sp905214715, 95.0, 77.15, 0.091; GCA_017626045.1, s__CAG-485 sp017626045, 95.0, 77.15, 0.132; GCA_014802335.1, s__CAG-485 sp014802335, 95.0, 77.14, 0.064; GCA_910573745.1, s__CAG-485 sp002361215, 95.0, 77.13, 0.11; GCA_014801595.1, s__CAG-485 sp014801595, 95.0, 77.13, 0.107; GCA_910585275.1, s__CAG-485 sp910585275, 95.0, 77.12, 0.095; GCA_009775375.1, s__CAG-485 sp009775375, 95.0, 77.07, 0.097; GCA_014801815.1, s__CAG-485 sp014801815, 95.0, 77.07, 0.064; GCA_014800845.1, s__CAG-485 sp014800845, 95.0, 77.04, 0.117; GCA_910577585.1, s__CAG-485 sp910577585, 95.0, 77.03, 0.15; GCA_900550645.1, s__CAG-485 sp900550645, 95.0, 77.0, 0.131; GCA_900552315.1, s__CAG-485 sp900552315, 95.0, 76.97, 0.155; GCA_910589425.1, s__CAG-485 sp910589425, 95.0, 76.92, 0.119; GCA_014802625.1, s__CAG-485 sp014802625, 95.0, 76.92, 0.091; GCA_900766975.1, s__CAG-485 sp900766975, 95.0, 76.92, 0.123; GCA_004553095.1, s__CAG-485 sp004553095, 95.0, 76.91, 0.142; GCA_910579305.1, s__CAG-485 sp910579305, 95.0, 76.91, 0.089; GCA_014801225.1, s__CAG-485 sp014801225, 95.0, 76.89, 0.086; GCA_002404675.1, s__CAG-485 sp002404675, 95.0, 76.88, 0.136; GCA_003833075.1, s__CAG-485 sp002362485, 95.0, 76.88, 0.095; GCA_910584055.1, s__CAG-485 sp910584055, 95.0, 76.87, 0.091; GCA_014801875.1, s__CAG-485 sp014801875, 95.0, 76.86, 0.062; GCA_000437495.1, s__CAG-485 sp000437495, 95.0, 76.84, 0.116; GCA_900547755.1, s__CAG-485 sp900547755, 95.0, 76.82, 0.136; GCA_900555915.1, s__CAG-485 sp900555915, 95.0, 76.8, 0.118; GCA_014800535.1, s__CAG-485 sp014800535, 95.0, 76.79, 0.054; GCA_017620885.1, s__CAG-485 sp017620885, 95.0, 76.72, 0.095; GCA_002491945.1, s__CAG-485 sp002491945, 95.0, 76.72, 0.101; GCA_014802175.1, s__CAG-485 sp014802175, 95.0, 76.7, 0.112; GCA_910585285.1, s__CAG-485 sp910585285, 95.0, 76.68, 0.081; GCA_001701105.1, s__CAG-485 sp001701105, 95.0, 76.67, 0.115; GCA_014800515.1, s__CAG-485 sp014800515, 95.0, 76.66, 0.093; GCA_009775365.1, s__CAG-485 sp009775365, 95.0, 76.64, 0.076; GCA_014801605.1, s__CAG-485 sp014801605, 95.0, 76.62, 0.083; GCA_910578665.1, s__CAG-485 sp003979075, 95.0, 76.58, 0.063; GCA_003762615.1, s__CAG-485 sp002493045, 95.0, 76.57, 0.085; GCA_014802265.1, s__CAG-485 sp014802265, 95.0, 76.51, 0.05; GCA_910578075.1, s__CAG-485 sp910578075, 95.0, 76.44, 0.085; GCA_009177205.1, s__CAG-485 sp009177205, 95.0, 76.43, 0.036; GCA_014800895.1, s__CAG-485 sp014800895, 95.0, 76.41, 0.068; GCA_014801585.1, s__CAG-485 sp014801585, 95.0, 76.34, 0.066; GCA_014800245.1, s__CAG-485 sp014800245, 95.0, 76.31, 0.069; GCA_014801535.1, s__CAG-485 sp014801535, 95.0, 76.18, 0.069; GCA_910579845.1, s__CAG-485 sp910579845, 95.0, 76.08, 0.045; GCA_014800685.1, s__CAG-485 sp014800685, 95.0, 76.08, 0.071; GCA_001701075.1, s__CAG-485 sp001701075, 95.0, 76.07, 0.036; GCA_017547845.1, s__CAG-485 sp017547845, 95.0, 75.89, 0.032; GCA_910583795.1, s__CAG-485 sp910583795, 95.0, 75.87, 0.045; GCA_014803765.1, s__CAG-485 sp014803765, 95.0, 75.85, 0.065; GCA_015061085.1, s__CAG-485 sp015061085, 95.0, 75.35, 0.017	95.89	11	N/A	N/A
ERR2167578_14	d__Bacteria;p__Firmicutes_A;c__Clostridia;o__Oscillospirales;f__Ruminococcaceae;g__Ruminiclostridium_E;s__	N/A	N/A	N/A	N/A	N/A	N/A	N/A	N/A	N/A	N/A	d__Bacteria;p__Firmicutes_A;c__Clostridia;o__Oscillospirales;f__Ruminococcaceae;g__Ruminiclostridium_E;s__	ANI	classification based on placement in class-level tree	GCA_014799365.1, s__Ruminiclostridium_E sp014799365, 95.0, 79.54, 0.411; GCA_014796735.1, s__Ruminiclostridium_E sp014796735, 95.0, 79.32, 0.362; GCA_910585505.1, s__Ruminiclostridium_E sp910585505, 95.0, 79.32, 0.414; GCA_910588335.1, s__Ruminiclostridium_E sp910588335, 95.0, 79.28, 0.429; GCA_003508605.1, s__Ruminiclostridium_E sp003508605, 95.0, 78.2, 0.167; GCA_014799325.1, s__Ruminiclostridium_E sp014799325, 95.0, 77.92, 0.185; GCA_910579265.1, s__Ruminiclostridium_E sp910579265, 95.0, 77.63, 0.157; GCA_900556525.1, s__Ruminiclostridium_E sp900556525, 95.0, 77.16, 0.05; GCA_900768675.1, s__Ruminiclostridium_E sp900768675, 95.0, 76.85, 0.071; GCA_905235805.1, s__Ruminiclostridium_E sp905235805, 95.0, 76.64, 0.035; GCA_016302655.1, s__Ruminiclostridium_E sp016302655, 95.0, 76.56, 0.048; GCA_017625405.1, s__Ruminiclostridium_E sp017625405, 95.0, 76.55, 0.029; GCA_902780695.1, s__Ruminiclostridium_E sp902780695, 95.0, 76.39, 0.048; GCA_002363155.1, s__Ruminiclostridium_E sp002363155, 95.0, 76.39, 0.035; GCA_016297165.1, s__Ruminiclostridium_E sp016297165, 95.0, 76.36, 0.058; GCA_017941355.1, s__Ruminiclostridium_E sp017941355, 95.0, 76.33, 0.045; GCA_016282095.1, s__Ruminiclostridium_E sp016282095, 95.0, 76.3, 0.051; GCA_017458655.1, s__Ruminiclostridium_E sp017458655, 95.0, 76.27, 0.039; GCA_017635675.1, s__Ruminiclostridium_E sp017635675, 95.0, 76.25, 0.041; GCA_017550775.1, s__Ruminiclostridium_E sp017550775, 95.0, 76.2, 0.036; GCA_017479645.1, s__Ruminiclostridium_E sp017479645, 95.0, 76.16, 0.038; GCA_002437415.1, s__Ruminiclostridium_E sp002437415, 95.0, 76.08, 0.049; GCA_017395555.1, s__Ruminiclostridium_E sp017395555, 95.0, 76.08, 0.036; GCA_017465545.1, s__Ruminiclostridium_E sp017465545, 95.0, 75.92, 0.035; GCA_000154325.1, s__Ruminiclostridium_E siraeum, 95.0, 75.91, 0.042; GCA_017408635.1, s__Ruminiclostridium_E sp017408635, 95.0, 75.9, 0.023; GCA_017935365.1, s__Ruminiclostridium_E sp017935365, 95.0, 75.84, 0.04; GCA_009777415.1, s__Ruminiclostridium_E sp009777415, 95.0, 75.82, 0.01; GCA_900539195.1, s__Ruminiclostridium_E sp900539195, 95.0, 75.82, 0.038; GCA_015067025.1, s__Ruminiclostridium_E sp015067025, 95.0, 75.81, 0.035; GCA_003512525.1, s__Ruminiclostridium_E sp003512525, 95.0, 75.79, 0.039; GCA_017635095.1, s__Ruminiclostridium_E sp017635095, 95.0, 75.72, 0.049; GCA_017624025.1, s__Ruminiclostridium_E sp017624025, 95.0, 75.67, 0.028; GCA_900768735.1, s__Ruminiclostridium_E sp900768735, 95.0, 75.46, 0.051; GCA_017472865.1, s__Ruminiclostridium_E sp017472865, 95.0, 75.41, 0.044; GCA_017942025.1, s__Ruminiclostridium_E sp017942025, 95.0, 75.33, 0.025; GCA_009781425.1, s__Ruminiclostridium_E sp009781425, 95.0, 75.05, 0.014; GCA_009783205.1, s__Ruminiclostridium_E sp009783205, 95.0, 75.05, 0.016; GCA_009784825.1, s__Ruminiclostridium_E sp009784825, 95.0, 74.98, 0.013; GCA_009776305.1, s__Ruminiclostridium_E sp009776305, 95.0, 74.9, 0.02; GCA_009777445.1, s__Ruminiclostridium_E sp009777445, 95.0, 74.84, 0.011; GCA_009782265.1, s__Ruminiclostridium_E sp009782265, 95.0, 74.84, 0.013; GCA_009783695.1, s__Ruminiclostridium_E sp009783695, 95.0, 74.83, 0.014; GCA_009786985.1, s__Ruminiclostridium_E sp009786985, 95.0, 74.61, 0.004; GCA_009777835.1, s__Ruminiclostridium_E sp009777835, 95.0, 74.6, 0.006; GCA_009784765.1, s__Ruminiclostridium_E sp009784765, 95.0, 74.57, 0.006; GCA_009777155.1, s__Ruminiclostridium_E sp009777155, 95.0, 74.53, 0.015; GCA_009778605.1, s__Ruminiclostridium_E sp009778605, 95.0, 74.48, 0.011; GCA_009778065.1, s__Ruminiclostridium_E sp009778065, 95.0, 74.48, 0.007	97.36	11	0.98254	N/A
ERR2167578_16	d__Bacteria;p__Firmicutes_A;c__Clostridia;o__Lachnospirales;f__Lachnospiraceae;g__MGBC100174;s__MGBC100174 sp910576895	GCA_910576895.1	95	d__Bacteria;p__Firmicutes_A;c__Clostridia;o__Lachnospirales;f__Lachnospiraceae;g__MGBC100174;s__MGBC100174 sp910576895	98.78	0.869	GCA_910576895.1	95	d__Bacteria;p__Firmicutes_A;c__Clostridia;o__Lachnospirales;f__Lachnospiraceae;g__MGBC100174;s__MGBC100174 sp910576895	98.78	0.869	d__Bacteria;p__Firmicutes_A;c__Clostridia;o__Lachnospirales;f__Lachnospiraceae;g__;s__	taxonomic classification defined by topology and ANI	topological placement and ANI have congruent species assignments	N/A	95.06	11	N/A	N/A
ERR2167578_20	d__Bacteria;p__Firmicutes_A;c__Clostridia;o__Oscillospirales;f__Ruminococcaceae;g__UBA1394;s__	N/A	N/A	N/A	N/A	N/A	GCA_910588145.1	95	d__Bacteria;p__Firmicutes_A;c__Clostridia;o__Oscillospirales;f__Ruminococcaceae;g__UBA1394;s__UBA1394 sp910588145	77.42	0.176	d__Bacteria;p__Firmicutes_A;c__Clostridia;o__Oscillospirales;f__Ruminococcaceae;g__UBA1394;s__	taxonomic classification defined by topology and ANI	classification based on placement in class-level tree	GCA_902362965.1, s__UBA1394 sp900066845, 95.0, 77.59, 0.215; GCA_900554975.1, s__UBA1394 sp900554975, 95.0, 77.52, 0.189; GCA_002305725.1, s__UBA1394 sp002305725, 95.0, 77.5, 0.242; GCA_017416665.1, s__UBA1394 sp017416665, 95.0, 77.1, 0.079; GCA_900538575.1, s__UBA1394 sp900538575, 95.0, 76.82, 0.192; GCA_902783235.1, s__UBA1394 sp902783235, 95.0, 76.47, 0.081; GCA_902796865.1, s__UBA1394 sp902796865, 95.0, 76.42, 0.127; GCA_015066715.1, s__UBA1394 sp015066715, 95.0, 76.34, 0.169	88.05	11	0.93042	N/A
ERR2167578_28	d__Bacteria;p__Bacteroidota;c__Bacteroidia;o__Bacteroidales;f__Tannerellaceae;g__Parabacteroides;s__	N/A	N/A	N/A	N/A	N/A	GCF_014287585.1	95	d__Bacteria;p__Bacteroidota;c__Bacteroidia;o__Bacteroidales;f__Tannerellaceae;g__Parabacteroides;s__Parabacteroides sp014287585	91.47	0.84	d__Bacteria;p__Bacteroidota;c__Bacteroidia;o__Bacteroidales;f__Tannerellaceae;g__Parabacteroides;s__	taxonomic classification defined by topology and ANI	classification based on placement in class-level tree	GCF_000154105.1, s__Parabacteroides merdae, 95.0, 89.71, 0.785; GCF_000156495.1, s__Parabacteroides johnsonii, 95.0, 88.9, 0.81; GCA_910577325.1, s__Parabacteroides sp910577325, 95.0, 88.01, 0.733; GCF_900155425.1, s__Parabacteroides massiliensis, 95.0, 87.75, 0.762; GCA_900760525.1, s__Parabacteroides sp900760525, 95.0, 87.73, 0.739; GCA_017937385.1, s__Parabacteroides sp017937385, 95.0, 84.5, 0.696; GCF_003363715.1, s__Parabacteroides acidifaciens, 95.0, 82.35, 0.741; GCA_900552465.1, s__Parabacteroides sp900552465, 95.0, 82.18, 0.649; GCF_003473295.1, s__Parabacteroides sp003473295, 95.0, 78.82, 0.316; GCF_000969825.1, s__Parabacteroides gordonii, 95.0, 78.48, 0.375; GCF_014647375.1, s__Parabacteroides faecis, 95.0, 78.42, 0.36; GCF_000969835.1, s__Parabacteroides goldsteinii, 95.0, 78.4, 0.378; GCF_015550595.1, s__Parabacteroides sp900540715, 95.0, 78.33, 0.375; GCF_003480915.1, s__Parabacteroides sp003480915, 95.0, 78.32, 0.354; GCF_900128505.1, s__Parabacteroides timonensis, 95.0, 78.32, 0.36; GCA_905196875.1, s__Parabacteroides sp905196875, 95.0, 78.23, 0.321; GCA_017481945.1, s__Parabacteroides sp017481945, 95.0, 78.19, 0.131; GCA_900541965.1, s__Parabacteroides sp900541965, 95.0, 78.13, 0.25; GCF_000012845.1, s__Parabacteroides distasonis, 95.0, 77.79, 0.214; GCF_004793765.1, s__Parabacteroides distasonis_A, 95.0, 77.75, 0.194; GCF_011038785.1, s__Parabacteroides sp011038785, 95.0, 77.52, 0.173; GCF_900108035.1, s__Parabacteroides chinchillae, 95.0, 77.51, 0.161; GCF_900186615.1, s__Parabacteroides bouchesdurhonensis, 95.0, 77.38, 0.164; GCA_017560165.1, s__Parabacteroides sp017560165, 95.0, 77.23, 0.099; GCA_004562445.1, s__Parabacteroides sp004562445, 95.0, 77.13, 0.081; GCA_900549585.1, s__Parabacteroides sp900549585, 95.0, 77.08, 0.062; GCA_015060925.1, s__Parabacteroides distasonis_B, 95.0, 77.07, 0.149; GCA_900547435.1, s__Parabacteroides sp900547435, 95.0, 76.92, 0.081; GCA_019118725.1, s__Parabacteroides intestinavium, 95.0, 76.76, 0.07; GCA_900548175.1, s__Parabacteroides sp900548175, 95.0, 76.71, 0.099; GCA_900552415.1, s__Parabacteroides intestinipullorum, 95.0, 76.59, 0.066; GCA_019114945.1, s__Parabacteroides intestinigallinarum, 95.0, 76.57, 0.107; GCA_000436495.1, s__Parabacteroides faecavium, 95.0, 76.55, 0.104; GCA_900770835.1, s__Parabacteroides sp900770835, 95.0, 76.16, 0.087; GCF_002159645.1, s__Parabacteroides sp002159645, 95.0, 76.08, 0.065	58.96	11	0.99042	Genome not assigned to closest species as it falls outside its pre-defined ANI radius
ERR2167578_33	d__Bacteria;p__Bacteroidota;c__Bacteroidia;o__Bacteroidales;f__Muribaculaceae;g__CAG-485;s__	N/A	N/A	N/A	N/A	N/A	N/A	N/A	N/A	N/A	N/A	d__Bacteria;p__Bacteroidota;c__Bacteroidia;o__Bacteroidales;f__Muribaculaceae;g__CAG-485;s__	ANI	classification based on placement in class-level tree	GCA_014803765.1, s__CAG-485 sp014803765, 95.0, 77.5, 0.045; GCA_015061085.1, s__CAG-485 sp015061085, 95.0, 77.38, 0.013; GCA_002493515.1, s__CAG-485 sp002493515, 95.0, 77.21, 0.125; GCA_014802425.1, s__CAG-485 sp014802425, 95.0, 76.94, 0.196; GCA_014802625.1, s__CAG-485 sp014802625, 95.0, 76.88, 0.071; GCA_017935045.1, s__CAG-485 sp017935045, 95.0, 76.84, 0.054; GCA_910584525.1, s__CAG-485 sp910584525, 95.0, 76.84, 0.085; GCA_900554345.1, s__CAG-485 sp900554345, 95.0, 76.81, 0.138; GCA_905212215.1, s__CAG-485 sp905212215, 95.0, 76.79, 0.045; GCA_910577585.1, s__CAG-485 sp910577585, 95.0, 76.7, 0.196; GCA_014801595.1, s__CAG-485 sp014801595, 95.0, 76.63, 0.085; GCA_014801225.1, s__CAG-485 sp014801225, 95.0, 76.6, 0.04; GCA_910589425.1, s__CAG-485 sp910589425, 95.0, 76.52, 0.062; GCA_910573745.1, s__CAG-485 sp002361215, 95.0, 76.52, 0.071; GCA_900760885.1, s__CAG-485 sp900760885, 95.0, 76.38, 0.098; GCA_009775365.1, s__CAG-485 sp009775365, 95.0, 76.31, 0.058; GCA_910584125.1, s__CAG-485 sp910584125, 95.0, 76.29, 0.134; GCA_905209725.1, s__CAG-485 sp900556595, 95.0, 76.29, 0.098; GCA_004552395.1, s__CAG-485 sp004552395, 95.0, 76.26, 0.054; GCA_900761855.1, s__CAG-485 sp900761855, 95.0, 76.14, 0.089; GCA_014867205.1, s__CAG-485 sp014867205, 95.0, 76.12, 0.107; GCA_910583775.1, s__CAG-485 sp910583775, 95.0, 76.11, 0.085; GCA_009775355.1, s__CAG-485 sp009775355, 95.0, 76.11, 0.094; GCA_002361155.1, s__CAG-485 sp002361155, 95.0, 76.1, 0.049; GCA_014801605.1, s__CAG-485 sp014801605, 95.0, 76.09, 0.08; GCA_900759795.1, s__CAG-485 sp900759795, 95.0, 76.07, 0.054; GCA_014801785.1, s__CAG-485 sp014801785, 95.0, 76.07, 0.062; GCA_905198125.1, s__CAG-485 sp905198125, 95.0, 76.02, 0.103; GCA_900554845.1, s__CAG-485 sp900554845, 95.0, 76.01, 0.031; GCA_017620885.1, s__CAG-485 sp017620885, 95.0, 75.99, 0.045; GCA_014800845.1, s__CAG-485 sp014800845, 95.0, 75.99, 0.062; GCA_910584055.1, s__CAG-485 sp910584055, 95.0, 75.95, 0.058; GCA_910584545.1, s__CAG-485 sp910584545, 95.0, 75.92, 0.107; GCA_900760815.1, s__CAG-485 sp900760815, 95.0, 75.92, 0.071; GCA_905214735.1, s__CAG-485 sp905214735, 95.0, 75.85, 0.121; GCA_900555915.1, s__CAG-485 sp900555915, 95.0, 75.8, 0.045; GCA_910588245.1, s__CAG-485 sp910588245, 95.0, 75.8, 0.125; GCA_003833075.1, s__CAG-485 sp002362485, 95.0, 75.79, 0.045; GCA_014800785.1, s__CAG-485 sp014800785, 95.0, 75.78, 0.08; GCA_014801535.1, s__CAG-485 sp014801535, 95.0, 75.77, 0.013; GCA_014800685.1, s__CAG-485 sp014800685, 95.0, 75.76, 0.058; GCA_014801585.1, s__CAG-485 sp014801585, 95.0, 75.74, 0.049; GCA_900767075.1, s__CAG-485 sp900767075, 95.0, 75.73, 0.085; GCA_014800245.1, s__CAG-485 sp014800245, 95.0, 75.71, 0.022; GCA_900760735.1, s__CAG-485 sp900760735, 95.0, 75.69, 0.062; GCA_002404675.1, s__CAG-485 sp002404675, 95.0, 75.68, 0.062; GCA_000437495.1, s__CAG-485 sp000437495, 95.0, 75.66, 0.049; GCA_014801875.1, s__CAG-485 sp014801875, 95.0, 75.66, 0.04; GCA_900552315.1, s__CAG-485 sp900552315, 95.0, 75.65, 0.04; GCA_002491945.1, s__CAG-485 sp002491945, 95.0, 75.65, 0.107; GCA_900541835.1, s__CAG-485 sp900541835, 95.0, 75.61, 0.089; GCA_900766975.1, s__CAG-485 sp900766975, 95.0, 75.6, 0.054; GCA_009775375.1, s__CAG-485 sp009775375, 95.0, 75.57, 0.076; GCA_900549375.1, s__CAG-485 sp900549375, 95.0, 75.56, 0.085; GCA_900542185.1, s__CAG-485 sp900542185, 95.0, 75.55, 0.089; GCA_910585275.1, s__CAG-485 sp910585275, 95.0, 75.54, 0.054; GCA_003762615.1, s__CAG-485 sp002493045, 95.0, 75.48, 0.062; GCA_900550645.1, s__CAG-485 sp900550645, 95.0, 75.47, 0.054; GCA_017626045.1, s__CAG-485 sp017626045, 95.0, 75.46, 0.058; GCA_004553095.1, s__CAG-485 sp004553095, 95.0, 75.42, 0.067; GCA_002491165.1, s__CAG-485 sp002491165, 95.0, 75.37, 0.08; GCA_910584185.1, s__CAG-485 sp910584185, 95.0, 75.36, 0.094; GCA_910578385.1, s__CAG-485 sp910578385, 95.0, 75.35, 0.085; GCA_001701295.1, s__CAG-485 sp001701295, 95.0, 75.32, 0.049; GCA_002361235.1, s__CAG-485 sp002361235, 95.0, 75.31, 0.107; GCA_014802175.1, s__CAG-485 sp014802175, 95.0, 75.2, 0.018; GCA_910579845.1, s__CAG-485 sp910579845, 95.0, 75.17, 0.018; GCA_910585285.1, s__CAG-485 sp910585285, 95.0, 75.17, 0.045; GCA_910586175.1, s__CAG-485 sp910586175, 95.0, 75.14, 0.049; GCA_902796035.1, s__CAG-485 sp900321585, 95.0, 75.11, 0.071; GCA_905214715.1, s__CAG-485 sp905214715, 95.0, 75.05, 0.04; GCA_009177205.1, s__CAG-485 sp009177205, 95.0, 75.04, 0.018; GCA_014801985.1, s__CAG-485 sp014801985, 95.0, 74.98, 0.022; GCA_014800515.1, s__CAG-485 sp014800515, 95.0, 74.91, 0.049; GCA_910578665.1, s__CAG-485 sp003979075, 95.0, 74.9, 0.031; GCA_900547755.1, s__CAG-485 sp900547755, 95.0, 74.81, 0.067; GCA_910583795.1, s__CAG-485 sp910583795, 95.0, 74.8, 0.027; GCA_910578075.1, s__CAG-485 sp910578075, 95.0, 74.8, 0.054; GCA_001701105.1, s__CAG-485 sp001701105, 95.0, 74.77, 0.036; GCA_014800535.1, s__CAG-485 sp014800535, 95.0, 74.75, 0.04; GCA_910579305.1, s__CAG-485 sp910579305, 95.0, 74.72, 0.036; GCA_014800895.1, s__CAG-485 sp014800895, 95.0, 74.71, 0.049; GCA_014802335.1, s__CAG-485 sp014802335, 95.0, 74.58, 0.013; GCA_014802265.1, s__CAG-485 sp014802265, 95.0, 74.58, 0.027; GCA_014801815.1, s__CAG-485 sp014801815, 95.0, 74.55, 0.036; GCA_014800525.1, s__CAG-485 sp014800525, 95.0, 74.55, 0.027; GCA_017547845.1, s__CAG-485 sp017547845, 95.0, 74.53, 0.022; GCA_001701075.1, s__CAG-485 sp001701075, 95.0, 74.52, 0.004	46.09	11	0.95852	N/A
ERR2167578_34	d__Bacteria;p__Bacteroidota;c__Bacteroidia;o__Bacteroidales;f__Muribaculaceae;g__CAG-485;s__CAG-485 sp900547755	GCA_900547755.1	95	d__Bacteria;p__Bacteroidota;c__Bacteroidia;o__Bacteroidales;f__Muribaculaceae;g__CAG-485;s__CAG-485 sp900547755	98.14	0.904	GCA_900547755.1	95	d__Bacteria;p__Bacteroidota;c__Bacteroidia;o__Bacteroidales;f__Muribaculaceae;g__CAG-485;s__CAG-485 sp900547755	98.14	0.904	d__Bacteria;p__Bacteroidota;c__Bacteroidia;o__Bacteroidales;f__Muribaculaceae;g__CAG-485;s__	taxonomic classification defined by topology and ANI	topological placement and ANI have congruent species assignments	GCA_905209725.1, s__CAG-485 sp900556595, 95.0, 78.66, 0.054; GCA_900552315.1, s__CAG-485 sp900552315, 95.0, 78.04, 0.404; GCA_905212215.1, s__CAG-485 sp905212215, 95.0, 77.32, 0.023; GCA_014800685.1, s__CAG-485 sp014800685, 95.0, 77.27, 0.027; GCA_017935045.1, s__CAG-485 sp017935045, 95.0, 77.22, 0.169; GCA_001701075.1, s__CAG-485 sp001701075, 95.0, 77.0, 0.008; GCA_009177205.1, s__CAG-485 sp009177205, 95.0, 76.98, 0.012; GCA_900766975.1, s__CAG-485 sp900766975, 95.0, 76.88, 0.019; GCA_014801585.1, s__CAG-485 sp014801585, 95.0, 76.87, 0.023; GCA_900554345.1, s__CAG-485 sp900554345, 95.0, 76.75, 0.058; GCA_014802625.1, s__CAG-485 sp014802625, 95.0, 76.7, 0.035; GCA_905214735.1, s__CAG-485 sp905214735, 95.0, 76.69, 0.046; GCA_014802335.1, s__CAG-485 sp014802335, 95.0, 76.68, 0.008; GCA_014801595.1, s__CAG-485 sp014801595, 95.0, 76.66, 0.035; GCA_004552395.1, s__CAG-485 sp004552395, 95.0, 76.64, 0.081; GCA_910578665.1, s__CAG-485 sp003979075, 95.0, 76.63, 0.108; GCA_014800845.1, s__CAG-485 sp014800845, 95.0, 76.61, 0.131; GCA_910586175.1, s__CAG-485 sp910586175, 95.0, 76.54, 0.035; GCA_014801785.1, s__CAG-485 sp014801785, 95.0, 76.47, 0.042; GCA_902796035.1, s__CAG-485 sp900321585, 95.0, 76.46, 0.05; GCA_014803765.1, s__CAG-485 sp014803765, 95.0, 76.44, 0.019; GCA_004553095.1, s__CAG-485 sp004553095, 95.0, 76.41, 0.027; GCA_910584125.1, s__CAG-485 sp910584125, 95.0, 76.29, 0.058; GCA_017626045.1, s__CAG-485 sp017626045, 95.0, 76.27, 0.046; GCA_905198125.1, s__CAG-485 sp905198125, 95.0, 76.26, 0.062; GCA_900760815.1, s__CAG-485 sp900760815, 95.0, 76.23, 0.042; GCA_014802425.1, s__CAG-485 sp014802425, 95.0, 76.2, 0.073; GCA_014867205.1, s__CAG-485 sp014867205, 95.0, 76.17, 0.046; GCA_014801225.1, s__CAG-485 sp014801225, 95.0, 76.14, 0.031; GCA_003762615.1, s__CAG-485 sp002493045, 95.0, 76.14, 0.023; GCA_900761855.1, s__CAG-485 sp900761855, 95.0, 76.1, 0.069; GCA_900542185.1, s__CAG-485 sp900542185, 95.0, 76.1, 0.058; GCA_002491945.1, s__CAG-485 sp002491945, 95.0, 76.03, 0.023; GCA_000437495.1, s__CAG-485 sp000437495, 95.0, 76.03, 0.065; GCA_014802175.1, s__CAG-485 sp014802175, 95.0, 76.01, 0.035; GCA_910585285.1, s__CAG-485 sp910585285, 95.0, 75.97, 0.015; GCA_910578385.1, s__CAG-485 sp910578385, 95.0, 75.96, 0.05; GCA_910577585.1, s__CAG-485 sp910577585, 95.0, 75.95, 0.081; GCA_017620885.1, s__CAG-485 sp017620885, 95.0, 75.93, 0.027; GCA_014800245.1, s__CAG-485 sp014800245, 95.0, 75.92, 0.012; GCA_910584525.1, s__CAG-485 sp910584525, 95.0, 75.92, 0.073; GCA_014801815.1, s__CAG-485 sp014801815, 95.0, 75.91, 0.023; GCA_900555915.1, s__CAG-485 sp900555915, 95.0, 75.9, 0.019; GCA_003833075.1, s__CAG-485 sp002362485, 95.0, 75.9, 0.031; GCA_900550645.1, s__CAG-485 sp900550645, 95.0, 75.87, 0.065; GCA_910588245.1, s__CAG-485 sp910588245, 95.0, 75.85, 0.042; GCA_002493515.1, s__CAG-485 sp002493515, 95.0, 75.85, 0.062; GCA_900760885.1, s__CAG-485 sp900760885, 95.0, 75.83, 0.05; GCA_014800535.1, s__CAG-485 sp014800535, 95.0, 75.82, 0.023; GCA_015061085.1, s__CAG-485 sp015061085, 95.0, 75.79, 0.019; GCA_009775365.1, s__CAG-485 sp009775365, 95.0, 75.78, 0.027; GCA_002361235.1, s__CAG-485 sp002361235, 95.0, 75.78, 0.069; GCA_910579305.1, s__CAG-485 sp910579305, 95.0, 75.76, 0.073; GCA_014800785.1, s__CAG-485 sp014800785, 95.0, 75.76, 0.031; GCA_014802265.1, s__CAG-485 sp014802265, 95.0, 75.72, 0.023; GCA_002361155.1, s__CAG-485 sp002361155, 95.0, 75.7, 0.046; GCA_910579845.1, s__CAG-485 sp910579845, 95.0, 75.7, 0.008; GCA_002491165.1, s__CAG-485 sp002491165, 95.0, 75.7, 0.085; GCA_014801605.1, s__CAG-485 sp014801605, 95.0, 75.69, 0.031; GCA_009775355.1, s__CAG-485 sp009775355, 95.0, 75.69, 0.046; GCA_910584185.1, s__CAG-485 sp910584185, 95.0, 75.67, 0.038; GCA_014800515.1, s__CAG-485 sp014800515, 95.0, 75.65, 0.027; GCA_017547845.1, s__CAG-485 sp017547845, 95.0, 75.63, 0.023; GCA_910578075.1, s__CAG-485 sp910578075, 95.0, 75.62, 0.027; GCA_014801875.1, s__CAG-485 sp014801875, 95.0, 75.62, 0.019; GCA_014801985.1, s__CAG-485 sp014801985, 95.0, 75.62, 0.027; GCA_900554845.1, s__CAG-485 sp900554845, 95.0, 75.61, 0.038; GCA_900541835.1, s__CAG-485 sp900541835, 95.0, 75.59, 0.088; GCA_910583775.1, s__CAG-485 sp910583775, 95.0, 75.58, 0.031; GCA_900759795.1, s__CAG-485 sp900759795, 95.0, 75.57, 0.031; GCA_910585275.1, s__CAG-485 sp910585275, 95.0, 75.56, 0.05; GCA_910584545.1, s__CAG-485 sp910584545, 95.0, 75.48, 0.062; GCA_009775375.1, s__CAG-485 sp009775375, 95.0, 75.48, 0.027; GCA_900760735.1, s__CAG-485 sp900760735, 95.0, 75.46, 0.058; GCA_910589425.1, s__CAG-485 sp910589425, 95.0, 75.43, 0.054; GCA_910583795.1, s__CAG-485 sp910583795, 95.0, 75.42, 0.023; GCA_910573745.1, s__CAG-485 sp002361215, 95.0, 75.41, 0.065; GCA_910584055.1, s__CAG-485 sp910584055, 95.0, 75.41, 0.035; GCA_900767075.1, s__CAG-485 sp900767075, 95.0, 75.39, 0.035; GCA_014800895.1, s__CAG-485 sp014800895, 95.0, 75.34, 0.019; GCA_900549375.1, s__CAG-485 sp900549375, 95.0, 75.32, 0.031; GCA_905214715.1, s__CAG-485 sp905214715, 95.0, 75.31, 0.038; GCA_002404675.1, s__CAG-485 sp002404675, 95.0, 75.29, 0.088; GCA_014800525.1, s__CAG-485 sp014800525, 95.0, 75.23, 0.027; GCA_014801535.1, s__CAG-485 sp014801535, 95.0, 75.19, 0.027; GCA_001701105.1, s__CAG-485 sp001701105, 95.0, 75.04, 0.012; GCA_001701295.1, s__CAG-485 sp001701295, 95.0, 74.49, 0.005	44.16	11	N/A	N/A
ERR2167578_35	d__Bacteria;p__Firmicutes_A;c__Clostridia;o__Oscillospirales;f__Oscillospiraceae;g__Pelethomonas;s__	N/A	N/A	N/A	N/A	N/A	N/A	N/A	N/A	N/A	N/A	d__Bacteria;p__Firmicutes_A;c__Clostridia;o__Oscillospirales;f__Oscillospiraceae;g__Pelethomonas;s__	taxonomic classification defined by topology and ANI	classification based on placement in class-level tree	GCA_910579485.1, s__Pelethomonas sp910579485, 95.0, 85.87, 0.616; GCA_014237695.1, s__Pelethomonas sp014237695, 95.0, 84.58, 0.499; GCA_910588045.1, s__Pelethomonas sp910588045, 95.0, 81.96, 0.528; GCA_009774055.1, s__Pelethomonas sp009774055, 95.0, 81.65, 0.452; GCA_910587505.1, s__Pelethomonas sp910587505, 95.0, 81.54, 0.481; GCA_014799925.1, s__Pelethomonas sp014799925, 95.0, 81.41, 0.46; GCA_014799845.1, s__Pelethomonas sp014799845, 95.0, 81.39, 0.378; GCA_910577915.1, s__Pelethomonas sp910577915, 95.0, 80.54, 0.396; GCA_910584045.1, s__Pelethomonas sp910584045, 95.0, 80.44, 0.475; GCA_014799915.1, s__Pelethomonas sp014799915, 95.0, 80.23, 0.416; GCA_910579725.1, s__Pelethomonas sp910579725, 95.0, 80.22, 0.46; GCA_910579965.1, s__Pelethomonas sp910579965, 95.0, 79.96, 0.381; GCA_910588365.1, s__Pelethomonas sp910588365, 95.0, 79.74, 0.378; GCA_910587645.1, s__Pelethomonas sp910587645, 95.0, 79.41, 0.372; GCA_018712665.1, s__Pelethomonas intestinigallinarum, 95.0, 79.34, 0.232; GCA_910587785.1, s__Pelethomonas sp910587785, 95.0, 79.09, 0.326; GCA_910578505.1, s__Pelethomonas sp910578505, 95.0, 78.86, 0.305; GCA_902373635.1, s__Pelethomonas sp902373635, 95.0, 78.7, 0.284; GCA_910583885.1, s__Pelethomonas sp910583885, 95.0, 78.23, 0.317; GCA_900549475.1, s__Pelethomonas sp900549475, 95.0, 78.0, 0.205; GCA_900555795.1, s__Pelethomonas sp900555795, 95.0, 77.91, 0.152; GCA_017887695.1, s__Pelethomonas sp017887695, 95.0, 77.64, 0.208	37.53	11	0.98802	Genome not assigned to closest species as it falls outside its pre-defined ANI radius
ERR2167579_11	d__Bacteria;p__Bacteroidota;c__Bacteroidia;o__Bacteroidales;f__Muribaculaceae;g__CAG-485;s__CAG-485 sp002493515	GCA_002493515.1	95	d__Bacteria;p__Bacteroidota;c__Bacteroidia;o__Bacteroidales;f__Muribaculaceae;g__CAG-485;s__CAG-485 sp002493515	97.28	0.748	GCA_002493515.1	95	d__Bacteria;p__Bacteroidota;c__Bacteroidia;o__Bacteroidales;f__Muribaculaceae;g__CAG-485;s__CAG-485 sp002493515	97.28	0.748	d__Bacteria;p__Bacteroidota;c__Bacteroidia;o__Bacteroidales;f__Muribaculaceae;g__CAG-485;s__	taxonomic classification defined by topology and ANI	topological placement and ANI have congruent species assignments	GCA_900554345.1, s__CAG-485 sp900554345, 95.0, 79.14, 0.348; GCA_905214735.1, s__CAG-485 sp905214735, 95.0, 78.25, 0.221; GCA_910584125.1, s__CAG-485 sp910584125, 95.0, 78.24, 0.223; GCA_900760885.1, s__CAG-485 sp900760885, 95.0, 78.17, 0.246; GCA_009775375.1, s__CAG-485 sp009775375, 95.0, 78.11, 0.165; GCA_014801605.1, s__CAG-485 sp014801605, 95.0, 78.01, 0.158; GCA_910588245.1, s__CAG-485 sp910588245, 95.0, 78.01, 0.194; GCA_900760815.1, s__CAG-485 sp900760815, 95.0, 77.89, 0.175; GCA_905198125.1, s__CAG-485 sp905198125, 95.0, 77.87, 0.146; GCA_014867205.1, s__CAG-485 sp014867205, 95.0, 77.81, 0.17; GCA_900549375.1, s__CAG-485 sp900549375, 95.0, 77.76, 0.171; GCA_014802425.1, s__CAG-485 sp014802425, 95.0, 77.75, 0.186; GCA_014801595.1, s__CAG-485 sp014801595, 95.0, 77.74, 0.109; GCA_905209725.1, s__CAG-485 sp900556595, 95.0, 77.72, 0.182; GCA_003762615.1, s__CAG-485 sp002493045, 95.0, 77.57, 0.123; GCA_910578385.1, s__CAG-485 sp910578385, 95.0, 77.56, 0.15; GCA_001701295.1, s__CAG-485 sp001701295, 95.0, 77.48, 0.094; GCA_003833075.1, s__CAG-485 sp002362485, 95.0, 77.48, 0.099; GCA_910584545.1, s__CAG-485 sp910584545, 95.0, 77.48, 0.194; GCA_910573745.1, s__CAG-485 sp002361215, 95.0, 77.4, 0.153; GCA_910583775.1, s__CAG-485 sp910583775, 95.0, 77.38, 0.172; GCA_002361235.1, s__CAG-485 sp002361235, 95.0, 77.38, 0.139; GCA_900541835.1, s__CAG-485 sp900541835, 95.0, 77.34, 0.166; GCA_004553095.1, s__CAG-485 sp004553095, 95.0, 77.33, 0.109; GCA_009775355.1, s__CAG-485 sp009775355, 95.0, 77.3, 0.172; GCA_002491165.1, s__CAG-485 sp002491165, 95.0, 77.29, 0.16; GCA_004552395.1, s__CAG-485 sp004552395, 95.0, 77.29, 0.157; GCA_910577585.1, s__CAG-485 sp910577585, 95.0, 77.28, 0.169; GCA_910584525.1, s__CAG-485 sp910584525, 95.0, 77.28, 0.168; GCA_902796035.1, s__CAG-485 sp900321585, 95.0, 77.26, 0.16; GCA_900760735.1, s__CAG-485 sp900760735, 95.0, 77.24, 0.15; GCA_900761855.1, s__CAG-485 sp900761855, 95.0, 77.22, 0.124; GCA_014801875.1, s__CAG-485 sp014801875, 95.0, 77.2, 0.119; GCA_910585275.1, s__CAG-485 sp910585275, 95.0, 77.2, 0.143; GCA_900542185.1, s__CAG-485 sp900542185, 95.0, 77.16, 0.152; GCA_002491945.1, s__CAG-485 sp002491945, 95.0, 77.16, 0.114; GCA_910589425.1, s__CAG-485 sp910589425, 95.0, 77.15, 0.135; GCA_014802335.1, s__CAG-485 sp014802335, 95.0, 77.15, 0.048; GCA_910584185.1, s__CAG-485 sp910584185, 95.0, 77.14, 0.134; GCA_900552315.1, s__CAG-485 sp900552315, 95.0, 77.09, 0.14; GCA_900555915.1, s__CAG-485 sp900555915, 95.0, 77.08, 0.127; GCA_014801225.1, s__CAG-485 sp014801225, 95.0, 77.07, 0.138; GCA_905212215.1, s__CAG-485 sp905212215, 95.0, 77.06, 0.079; GCA_009775365.1, s__CAG-485 sp009775365, 95.0, 77.05, 0.142; GCA_002361155.1, s__CAG-485 sp002361155, 95.0, 77.02, 0.147; GCA_900767075.1, s__CAG-485 sp900767075, 95.0, 77.01, 0.114; GCA_014801785.1, s__CAG-485 sp014801785, 95.0, 76.96, 0.083; GCA_900766975.1, s__CAG-485 sp900766975, 95.0, 76.95, 0.104; GCA_014800785.1, s__CAG-485 sp014800785, 95.0, 76.94, 0.138; GCA_014802175.1, s__CAG-485 sp014802175, 95.0, 76.92, 0.105; GCA_900759795.1, s__CAG-485 sp900759795, 95.0, 76.9, 0.118; GCA_014800525.1, s__CAG-485 sp014800525, 95.0, 76.89, 0.069; GCA_014802265.1, s__CAG-485 sp014802265, 95.0, 76.88, 0.08; GCA_014800535.1, s__CAG-485 sp014800535, 95.0, 76.84, 0.082; GCA_014801815.1, s__CAG-485 sp014801815, 95.0, 76.82, 0.08; GCA_014801535.1, s__CAG-485 sp014801535, 95.0, 76.8, 0.075; GCA_910584055.1, s__CAG-485 sp910584055, 95.0, 76.8, 0.071; GCA_017626045.1, s__CAG-485 sp017626045, 95.0, 76.79, 0.126; GCA_017620885.1, s__CAG-485 sp017620885, 95.0, 76.76, 0.076; GCA_014801985.1, s__CAG-485 sp014801985, 95.0, 76.73, 0.077; GCA_002404675.1, s__CAG-485 sp002404675, 95.0, 76.71, 0.13; GCA_014802625.1, s__CAG-485 sp014802625, 95.0, 76.69, 0.142; GCA_905214715.1, s__CAG-485 sp905214715, 95.0, 76.67, 0.091; GCA_910585285.1, s__CAG-485 sp910585285, 95.0, 76.65, 0.08; GCA_014800515.1, s__CAG-485 sp014800515, 95.0, 76.63, 0.139; GCA_014800845.1, s__CAG-485 sp014800845, 95.0, 76.62, 0.109; GCA_910579305.1, s__CAG-485 sp910579305, 95.0, 76.61, 0.11; GCA_900554845.1, s__CAG-485 sp900554845, 95.0, 76.59, 0.089; GCA_009177205.1, s__CAG-485 sp009177205, 95.0, 76.58, 0.043; GCA_910583795.1, s__CAG-485 sp910583795, 95.0, 76.58, 0.067; GCA_900547755.1, s__CAG-485 sp900547755, 95.0, 76.56, 0.118; GCA_017935045.1, s__CAG-485 sp017935045, 95.0, 76.56, 0.107; GCA_014800685.1, s__CAG-485 sp014800685, 95.0, 76.55, 0.095; GCA_900550645.1, s__CAG-485 sp900550645, 95.0, 76.52, 0.12; GCA_014800895.1, s__CAG-485 sp014800895, 95.0, 76.52, 0.077; GCA_910578075.1, s__CAG-485 sp910578075, 95.0, 76.49, 0.08; GCA_000437495.1, s__CAG-485 sp000437495, 95.0, 76.48, 0.112; GCA_014801585.1, s__CAG-485 sp014801585, 95.0, 76.43, 0.071; GCA_014803765.1, s__CAG-485 sp014803765, 95.0, 76.34, 0.067; GCA_910586175.1, s__CAG-485 sp910586175, 95.0, 76.3, 0.093; GCA_014800245.1, s__CAG-485 sp014800245, 95.0, 76.29, 0.078; GCA_910578665.1, s__CAG-485 sp003979075, 95.0, 76.28, 0.064; GCA_001701105.1, s__CAG-485 sp001701105, 95.0, 76.24, 0.087; GCA_015061085.1, s__CAG-485 sp015061085, 95.0, 76.22, 0.025; GCA_001701075.1, s__CAG-485 sp001701075, 95.0, 76.11, 0.045; GCA_910579845.1, s__CAG-485 sp910579845, 95.0, 76.06, 0.053; GCA_017547845.1, s__CAG-485 sp017547845, 95.0, 75.59, 0.037	82.15	11	N/A	N/A
ERR2167579_25	d__Bacteria;p__Firmicutes_A;c__Clostridia;o__Oscillospirales;f__Oscillospiraceae;g__Limivicinus;s__	N/A	N/A	N/A	N/A	N/A	GCA_002493305.1	95	d__Bacteria;p__Firmicutes_A;c__Clostridia;o__Oscillospirales;f__Oscillospiraceae;g__Limivicinus;s__Limivicinus sp002493305	87.12	0.821	d__Bacteria;p__Firmicutes_A;c__Clostridia;o__Oscillospirales;f__Oscillospiraceae;g__Limivicinus;s__	taxonomic classification defined by topology and ANI	classification based on placement in class-level tree	GCA_900549545.1, s__Limivicinus sp900549545, 95.0, 86.0, 0.726; GCA_900547315.1, s__Limivicinus sp900547315, 95.0, 78.75, 0.265; GCA_003150355.1, s__Limivicinus sp003150355, 95.0, 78.6, 0.22; GCA_900549645.1, s__Limivicinus sp900549645, 95.0, 78.55, 0.265; GCA_002320035.1, s__Limivicinus sp002320035, 95.0, 78.43, 0.25; GCA_004560305.1, s__Limivicinus sp004560305, 95.0, 78.31, 0.196; GCA_900549865.1, s__Limivicinus sp900549865, 95.0, 78.29, 0.259; GCA_017465025.1, s__Limivicinus sp017465025, 95.0, 78.23, 0.179; GCA_905233785.1, s__Limivicinus sp905233785, 95.0, 78.22, 0.223; GCA_902775985.1, s__Limivicinus sp902775985, 95.0, 78.19, 0.208; GCA_902778275.1, s__Limivicinus sp902778275, 95.0, 78.17, 0.223; GCA_002431965.1, s__Limivicinus sp002431965, 95.0, 78.15, 0.238; GCA_017470325.1, s__Limivicinus sp017470325, 95.0, 78.15, 0.217; GCA_017477695.1, s__Limivicinus sp017477695, 95.0, 78.1, 0.217; GCA_900319635.1, s__Limivicinus sp900319635, 95.0, 78.06, 0.182; GCA_017458085.1, s__Limivicinus sp017458085, 95.0, 78.05, 0.232; GCA_902785115.1, s__Limivicinus sp902785115, 95.0, 78.0, 0.223; GCA_902786615.1, s__Limivicinus sp902786615, 95.0, 77.99, 0.214; GCA_017398685.1, s__Limivicinus sp017398685, 95.0, 77.98, 0.19; GCA_002371675.1, s__Limivicinus sp002371675, 95.0, 77.97, 0.152; GCA_002450075.1, s__Limivicinus sp002450075, 95.0, 77.97, 0.152; GCA_900319835.1, s__Limivicinus sp900319835, 95.0, 77.97, 0.202; GCA_900319465.1, s__Limivicinus sp900319465, 95.0, 77.88, 0.235; GCA_900316255.1, s__Limivicinus sp900316255, 95.0, 77.87, 0.188; GCA_902799075.1, s__Limivicinus sp902799075, 95.0, 77.83, 0.202; GCA_905233595.1, s__Limivicinus sp905233595, 95.0, 77.82, 0.199; GCA_900321275.1, s__Limivicinus sp900321275, 95.0, 77.82, 0.202; GCA_902802215.1, s__Limivicinus sp902802215, 95.0, 77.74, 0.217; GCA_900316205.1, s__Limivicinus sp900316205, 95.0, 77.73, 0.193; GCA_900320465.1, s__Limivicinus sp900320465, 95.0, 77.7, 0.179; GCA_018711755.1, s__Limivicinus faecipullorum, 95.0, 77.7, 0.19; GCA_902787755.1, s__Limivicinus sp902787755, 95.0, 77.69, 0.164; GCA_017447645.1, s__Limivicinus sp017447645, 95.0, 77.67, 0.113; GCA_902795045.1, s__Limivicinus sp902795045, 95.0, 77.67, 0.22; GCA_902779945.1, s__Limivicinus sp902779945, 95.0, 77.66, 0.208; GCA_902778285.1, s__Limivicinus sp902778285, 95.0, 77.63, 0.238; GCA_902775355.1, s__Limivicinus sp902775355, 95.0, 77.58, 0.199; GCA_902789745.1, s__Limivicinus sp902789745, 95.0, 77.56, 0.188; GCA_902774015.1, s__Limivicinus sp902774015, 95.0, 77.56, 0.223; GCA_902793285.1, s__Limivicinus sp902793285, 95.0, 77.56, 0.202; GCA_900320595.1, s__Limivicinus sp900320595, 95.0, 77.54, 0.193; GCA_902761055.1, s__Limivicinus sp902761055, 95.0, 77.53, 0.164; GCA_902791215.1, s__Limivicinus sp902791215, 95.0, 77.53, 0.235; GCA_017428565.1, s__Limivicinus sp017428565, 95.0, 77.5, 0.199; GCA_902790375.1, s__Limivicinus sp902790375, 95.0, 77.5, 0.196; GCA_017430985.1, s__Limivicinus sp017430985, 95.0, 77.5, 0.173; GCA_017545165.1, s__Limivicinus sp017545165, 95.0, 77.49, 0.152; GCA_902765595.1, s__Limivicinus sp002350825, 95.0, 77.45, 0.211; GCA_017535865.1, s__Limivicinus sp017535865, 95.0, 77.45, 0.173; GCA_900549485.1, s__Limivicinus sp900549485, 95.0, 77.44, 0.179; GCA_900754515.1, s__Limivicinus sp900754515, 95.0, 77.44, 0.173; GCA_902761635.1, s__Limivicinus sp902761635, 95.0, 77.43, 0.235; GCA_902766405.1, s__Limivicinus sp902766405, 95.0, 77.38, 0.11; GCA_017449185.1, s__Limivicinus sp017449185, 95.0, 77.37, 0.158; GCA_017627975.1, s__Limivicinus sp017627975, 95.0, 77.34, 0.086; GCA_900319935.1, s__Limivicinus sp900319935, 95.0, 77.34, 0.179; GCA_900319275.1, s__Limivicinus sp900319275, 95.0, 77.32, 0.167; GCA_900319695.1, s__Limivicinus sp900319695, 95.0, 77.3, 0.226; GCA_902801295.1, s__Limivicinus sp902801295, 95.0, 77.3, 0.185; GCA_017403885.1, s__Limivicinus sp017403885, 95.0, 77.29, 0.146; GCA_017406005.1, s__Limivicinus sp017406005, 95.0, 77.28, 0.039; GCA_902783825.1, s__Limivicinus sp902783825, 95.0, 77.27, 0.119; GCA_902785905.1, s__Limivicinus sp902785905, 95.0, 77.26, 0.185; GCA_017458335.1, s__Limivicinus sp017458335, 95.0, 77.26, 0.137; GCA_017444665.1, s__Limivicinus sp017444665, 95.0, 77.24, 0.122; GCA_017410425.1, s__Limivicinus sp017410425, 95.0, 77.22, 0.122; GCA_017434755.1, s__Limivicinus sp017434755, 95.0, 77.2, 0.104; GCA_900546515.1, s__Limivicinus sp900546515, 95.0, 77.16, 0.196; GCA_017395085.1, s__Limivicinus sp017395085, 95.0, 77.01, 0.071; GCA_902778115.1, s__Limivicinus sp902778115, 95.0, 77.01, 0.217; GCA_002315275.1, s__Limivicinus sp002315275, 95.0, 76.93, 0.11; GCA_902778665.1, s__Limivicinus sp902778665, 95.0, 76.91, 0.068; GCA_017652685.1, s__Limivicinus sp017652685, 95.0, 76.88, 0.021; GCA_017448455.1, s__Limivicinus sp017448455, 95.0, 76.86, 0.095; GCA_017538965.1, s__Limivicinus sp017538965, 95.0, 76.85, 0.107; GCA_017632775.1, s__Limivicinus sp017632775, 95.0, 76.75, 0.024; GCA_902789835.1, s__Limivicinus sp902789835, 95.0, 76.75, 0.128; GCA_017458065.1, s__Limivicinus sp017458065, 95.0, 76.74, 0.14; GCA_900317375.1, s__Limivicinus sp900317375, 95.0, 76.74, 0.131; GCA_017552325.1, s__Limivicinus sp017552325, 95.0, 76.73, 0.161; GCA_902798545.1, s__Limivicinus sp902798545, 95.0, 76.73, 0.098; GCA_017550765.1, s__Limivicinus sp017550765, 95.0, 76.67, 0.107; GCA_017430455.1, s__Limivicinus sp017430455, 95.0, 76.6, 0.039; GCA_902795885.1, s__Limivicinus sp902795885, 95.0, 76.6, 0.068; GCA_017469115.1, s__Limivicinus sp017469115, 95.0, 76.57, 0.045; GCA_017432615.1, s__Limivicinus sp017432615, 95.0, 76.57, 0.024; GCA_902802045.1, s__Limivicinus sp902802045, 95.0, 76.54, 0.036; GCA_017518225.1, s__Limivicinus sp017518225, 95.0, 76.54, 0.152; GCA_902773255.1, s__Limivicinus sp902773255, 95.0, 75.77, 0.042	69.52	11	0.9928	Genome not assigned to closest species as it falls outside its pre-defined ANI radius
ERR2167579_33	d__Bacteria;p__Firmicutes_A;c__Clostridia;o__Lachnospirales;f__Lachnospiraceae;g__Acetatifactor;s__	N/A	N/A	N/A	N/A	N/A	GCA_910578215.1	95	d__Bacteria;p__Firmicutes_A;c__Clostridia;o__Lachnospirales;f__Lachnospiraceae;g__Acetatifactor;s__Acetatifactor sp910578215	81.96	0.613	d__Bacteria;p__Firmicutes_A;c__Clostridia;o__Lachnospirales;f__Lachnospiraceae;g__Acetatifactor;s__	taxonomic classification defined by topology and ANI	classification based on placement in class-level tree	GCA_910586835.1, s__Acetatifactor sp910586835, 95.0, 77.15, 0.172; GCA_910577035.1, s__Acetatifactor sp910577035, 95.0, 77.12, 0.171; GCA_910578815.1, s__Acetatifactor sp910578815, 95.0, 77.05, 0.151; GCA_910589035.1, s__Acetatifactor sp910589035, 95.0, 77.03, 0.151; GCA_014804645.1, s__Acetatifactor sp014804645, 95.0, 77.02, 0.124; GCA_910584375.1, s__Acetatifactor sp910584375, 95.0, 77.01, 0.115; GCA_910578995.1, s__Acetatifactor sp910578995, 95.0, 76.99, 0.145; GCA_910579755.1, s__Acetatifactor sp910579755, 95.0, 76.97, 0.137; GCA_910578185.1, s__Acetatifactor sp910578185, 95.0, 76.95, 0.128; GCA_017397645.1, s__Acetatifactor sp017397645, 95.0, 76.93, 0.041; GCA_910585665.1, s__Acetatifactor sp910585665, 95.0, 76.92, 0.153; GCA_018385425.1, s__Acetatifactor sp018385425, 95.0, 76.91, 0.111; GCA_910585805.1, s__Acetatifactor sp910585805, 95.0, 76.91, 0.166; GCA_910585425.1, s__Acetatifactor sp910585425, 95.0, 76.9, 0.157; GCA_910587555.1, s__Acetatifactor sp910587555, 95.0, 76.89, 0.163; GCA_910576125.1, s__Acetatifactor sp910576125, 95.0, 76.89, 0.165; GCA_910586485.1, s__Acetatifactor sp910586485, 95.0, 76.87, 0.154; GCA_016303085.1, s__Acetatifactor sp016303085, 95.0, 76.86, 0.146; GCA_910577235.1, s__Acetatifactor sp910577235, 95.0, 76.82, 0.099; GCA_910584865.1, s__Acetatifactor sp910584865, 95.0, 76.8, 0.143; GCA_904501885.1, s__Acetatifactor sp904501885, 95.0, 76.79, 0.057; GCA_910577185.1, s__Acetatifactor sp910577185, 95.0, 76.78, 0.141; GCA_003612485.1, s__Acetatifactor sp003612485, 95.0, 76.77, 0.165; GCA_910585615.1, s__Acetatifactor sp910585615, 95.0, 76.76, 0.148; GCA_910583845.1, s__Acetatifactor sp910583845, 95.0, 76.72, 0.109; GCA_910584235.1, s__Acetatifactor sp910584235, 95.0, 76.72, 0.142; GCA_910587755.1, s__Acetatifactor sp910587755, 95.0, 76.71, 0.131; GCA_016293615.1, s__Acetatifactor sp016293615, 95.0, 76.7, 0.085; GCA_017620975.1, s__Acetatifactor sp017620975, 95.0, 76.7, 0.071; GCA_910586775.1, s__Acetatifactor sp910586775, 95.0, 76.66, 0.17; GCA_900771995.1, s__Acetatifactor sp900771995, 95.0, 76.61, 0.084; GCA_017480445.1, s__Acetatifactor sp017480445, 95.0, 76.61, 0.112; GCA_900554205.1, s__Acetatifactor sp900554205, 95.0, 76.6, 0.14; GCA_900320485.1, s__Acetatifactor sp900320485, 95.0, 76.58, 0.062; GCF_900248245.1, s__Acetatifactor muris, 95.0, 76.58, 0.142; GCA_003447295.1, s__Acetatifactor sp003447295, 95.0, 76.57, 0.079; GCA_002490995.1, s__Acetatifactor sp002490995, 95.0, 76.57, 0.144; GCA_910585015.1, s__Acetatifactor sp910585015, 95.0, 76.57, 0.123; GCA_910589655.1, s__Acetatifactor sp910589655, 95.0, 76.55, 0.129; GCA_900755865.1, s__Acetatifactor sp900755865, 95.0, 76.55, 0.118; GCA_910586515.1, s__Acetatifactor sp910586515, 95.0, 76.54, 0.136; GCA_019114005.1, s__Acetatifactor stercoripullorum, 95.0, 76.54, 0.121; GCA_910577665.1, s__Acetatifactor sp910577665, 95.0, 76.54, 0.131; GCA_910584435.1, s__Acetatifactor sp910584435, 95.0, 76.54, 0.157; GCA_003584705.1, s__Acetatifactor sp900066565, 95.0, 76.52, 0.066; GCA_009177215.1, s__Acetatifactor sp009177215, 95.0, 76.52, 0.087; GCA_011959105.1, s__Acetatifactor sp011959105, 95.0, 76.51, 0.099; GCA_017621075.1, s__Acetatifactor sp017621075, 95.0, 76.5, 0.152; GCA_017476665.1, s__Acetatifactor sp017476665, 95.0, 76.5, 0.092; GCA_002431915.1, s__Acetatifactor sp002431915, 95.0, 76.49, 0.086; GCA_002368865.1, s__Acetatifactor sp002368865, 95.0, 76.48, 0.076; GCF_009695995.1, s__Acetatifactor intestinalis, 95.0, 76.47, 0.072; GCA_910580225.1, s__Acetatifactor sp910580225, 95.0, 76.46, 0.131; GCA_017527205.1, s__Acetatifactor sp017527205, 95.0, 76.45, 0.037; GCA_902796105.1, s__Acetatifactor sp902796105, 95.0, 76.45, 0.092; GCA_910586435.1, s__Acetatifactor sp910586435, 95.0, 76.45, 0.111; GCA_900772845.1, s__Acetatifactor sp900772845, 95.0, 76.43, 0.063; GCA_017478245.1, s__Acetatifactor sp017478245, 95.0, 76.42, 0.078; GCA_900760705.1, s__Acetatifactor sp900760705, 95.0, 76.41, 0.064; GCA_015057005.1, s__Acetatifactor sp015057005, 95.0, 76.41, 0.074; GCA_017624175.1, s__Acetatifactor sp017624175, 95.0, 76.35, 0.118; GCA_015056885.1, s__Acetatifactor sp015056885, 95.0, 76.33, 0.044; GCA_017465845.1, s__Acetatifactor sp017465845, 95.0, 76.29, 0.049; GCA_017559435.1, s__Acetatifactor sp017559435, 95.0, 76.26, 0.059; GCA_017473445.1, s__Acetatifactor sp017473445, 95.0, 76.25, 0.051; GCA_910586215.1, s__Acetatifactor sp910586215, 95.0, 76.25, 0.119; GCA_016290775.1, s__Acetatifactor sp016290775, 95.0, 76.24, 0.049; GCA_910588225.1, s__Acetatifactor sp910588225, 95.0, 76.23, 0.13; GCA_015056975.1, s__Acetatifactor sp015056975, 95.0, 76.23, 0.068; GCA_015056795.1, s__Acetatifactor sp015056795, 95.0, 76.2, 0.038; GCA_017400965.1, s__Acetatifactor sp017400965, 95.0, 76.15, 0.049; GCA_017624835.1, s__Acetatifactor sp017624835, 95.0, 76.12, 0.054; GCA_902766425.1, s__Acetatifactor sp902766425, 95.0, 76.1, 0.062; GCA_015056915.1, s__Acetatifactor sp015056915, 95.0, 76.08, 0.079; GCA_900766575.1, s__Acetatifactor sp900766575, 95.0, 76.07, 0.07; GCA_017522685.1, s__Acetatifactor sp017522685, 95.0, 76.05, 0.027; GCA_017473665.1, s__Acetatifactor sp017473665, 95.0, 76.03, 0.049; GCA_017513625.1, s__Acetatifactor sp017513625, 95.0, 76.02, 0.058; GCA_017520425.1, s__Acetatifactor sp017520425, 95.0, 75.75, 0.034; GCA_017552985.1, s__Acetatifactor sp017552985, 95.0, 75.72, 0.055; GCA_002314715.1, s__Acetatifactor sp002314715, 95.0, 75.57, 0.033; GCA_017467845.1, s__Acetatifactor sp017467845, 95.0, 75.55, 0.023; GCA_017461775.1, s__Acetatifactor sp017461775, 95.0, 75.36, 0.044; GCA_017521605.1, s__Acetatifactor sp017521605, 95.0, 75.23, 0.022	70.27	11	0.97508	Genome not assigned to closest species as it falls outside its pre-defined ANI radius
ERR2167579_34	d__Bacteria;p__Firmicutes_A;c__Clostridia;o__Lachnospirales;f__Lachnospiraceae;g__UBA3282;s__	N/A	N/A	N/A	N/A	N/A	GCA_910575245.1	95	d__Bacteria;p__Firmicutes_A;c__Clostridia;o__Lachnospirales;f__Lachnospiraceae;g__UBA3282;s__UBA3282 sp910575245	79.68	0.476	d__Bacteria;p__Firmicutes_A;c__Clostridia;o__Lachnospirales;f__Lachnospiraceae;g__UBA3282;s__	taxonomic classification defined by topology and ANI	classification based on placement in class-level tree	GCA_910578115.1, s__UBA3282 sp910578115, 95.0, 79.18, 0.387; GCA_009774655.1, s__UBA3282 sp009774655, 95.0, 79.07, 0.352; GCA_910578345.1, s__UBA3282 sp009774575, 95.0, 78.86, 0.341; GCA_910588215.1, s__UBA3282 sp910588215, 95.0, 78.83, 0.366; GCA_014804485.1, s__UBA3282 sp014804485, 95.0, 78.05, 0.221; GCA_910586615.1, s__UBA3282 sp910586615, 95.0, 77.99, 0.221; GCA_014804355.1, s__UBA3282 sp014804355, 95.0, 77.97, 0.229; GCA_014804655.1, s__UBA3282 sp014804655, 95.0, 77.96, 0.251; GCA_014804605.1, s__UBA3282 sp014804605, 95.0, 77.93, 0.243; GCA_910578555.1, s__UBA3282 sp910578555, 95.0, 77.85, 0.22; GCA_014804365.1, s__UBA3282 sp014804365, 95.0, 77.77, 0.213; GCA_017626325.1, s__UBA3282 sp017626325, 95.0, 77.77, 0.162; GCA_009774585.1, s__UBA3282 sp009774585, 95.0, 77.6, 0.189; GCA_910578645.1, s__UBA3282 sp910578645, 95.0, 77.48, 0.205; GCA_002492525.1, s__UBA3282 sp002492525, 95.0, 77.44, 0.164; GCA_017936885.1, s__UBA3282 sp017936885, 95.0, 77.4, 0.175; GCA_002361355.1, s__UBA3282 sp002361355, 95.0, 77.31, 0.133; GCA_009774215.1, s__UBA3282 sp009774215, 95.0, 77.3, 0.143; GCA_003611805.1, s__UBA3282 sp003611805, 95.0, 77.25, 0.144; GCA_003612405.1, s__UBA3282 sp003612405, 95.0, 77.23, 0.168; GCA_910579505.1, s__UBA3282 sp910579505, 95.0, 77.11, 0.135; GCA_910588955.1, s__UBA3282 sp910588955, 95.0, 77.1, 0.143; GCA_910586705.1, s__UBA3282 sp910586705, 95.0, 77.09, 0.146; GCA_002491905.1, s__UBA3282 sp002491905, 95.0, 77.05, 0.128; GCA_910585555.1, s__UBA3282 sp910585555, 95.0, 77.04, 0.165; GCA_910577735.1, s__UBA3282 sp910577735, 95.0, 77.04, 0.167; GCA_910584725.1, s__UBA3282 sp910584725, 95.0, 77.02, 0.143; GCA_002490705.1, s__UBA3282 sp002490705, 95.0, 76.97, 0.133; GCA_910587095.1, s__UBA3282 sp910587095, 95.0, 76.94, 0.123; GCA_009774175.1, s__UBA3282 sp009774175, 95.0, 76.92, 0.127; GCA_014804495.1, s__UBA3282 sp014804495, 95.0, 76.91, 0.082; GCA_014804385.1, s__UBA3282 sp014804385, 95.0, 76.9, 0.132; GCA_014804695.1, s__UBA3282 sp014804695, 95.0, 76.86, 0.08; GCA_014804565.1, s__UBA3282 sp014804565, 95.0, 76.83, 0.135; GCA_910579285.1, s__UBA3282 sp910579285, 95.0, 76.83, 0.13; GCA_014804615.1, s__UBA3282 sp014804615, 95.0, 76.73, 0.137; GCA_002493835.1, s__UBA3282 sp002493835, 95.0, 76.69, 0.122; GCA_910576815.1, s__UBA3282 sp910576815, 95.0, 76.68, 0.103; GCA_910587715.1, s__UBA3282 sp910587715, 95.0, 76.67, 0.143; GCA_910575775.1, s__UBA3282 sp910575775, 95.0, 76.66, 0.134; GCA_002361735.1, s__UBA3282 sp002361735, 95.0, 76.65, 0.11; GCA_017623295.1, s__UBA3282 sp017623295, 95.0, 76.61, 0.083; GCA_910584965.1, s__UBA3282 sp910584965, 95.0, 76.6, 0.111; GCA_910578845.1, s__UBA3282 sp910578845, 95.0, 76.55, 0.08; GCA_910579735.1, s__UBA3282 sp910579735, 95.0, 76.55, 0.106; GCA_002490835.1, s__UBA3282 sp002490835, 95.0, 76.55, 0.117; GCA_910579395.1, s__UBA3282 sp910579395, 95.0, 76.54, 0.122; GCA_910578475.1, s__UBA3282 sp910578475, 95.0, 76.51, 0.085; GCA_002492725.1, s__UBA3282 sp002492725, 95.0, 76.46, 0.1; GCA_910578715.1, s__UBA3282 sp910578715, 95.0, 76.33, 0.106; GCA_017440375.1, s__UBA3282 sp017440375, 95.0, 76.24, 0.105	78.61	11	0.97441	N/A
ERR2167579_35	d__Bacteria;p__Firmicutes_A;c__Clostridia;o__TANB77;f__CAG-465;g__RGIG5622;s__	N/A	N/A	N/A	N/A	N/A	GCA_017534305.1	95	d__Bacteria;p__Firmicutes_A;c__Clostridia;o__TANB77;f__CAG-465;g__RGIG5622;s__RGIG5622 sp017534305	82.18	0.364	d__Bacteria;p__Firmicutes_A;c__Clostridia;o__TANB77;f__CAG-465;g__RGIG5622;s__	taxonomic classification defined by topology and ANI	classification based on placement in class-level tree	GCA_017626395.1, s__RGIG5622 sp017626395, 95.0, 82.14, 0.414	69.82	11	0.96104	N/A
ERR2167579_38	d__Bacteria;p__Firmicutes_A;c__Clostridia;o__Oscillospirales;f__Oscillospiraceae;g__Dysosmobacter;s__	N/A	N/A	N/A	N/A	N/A	GCA_910576865.1	95	d__Bacteria;p__Firmicutes_A;c__Clostridia;o__Oscillospirales;f__Oscillospiraceae;g__Dysosmobacter;s__Dysosmobacter sp910576865	89.15	0.758	d__Bacteria;p__Firmicutes_A;c__Clostridia;o__Oscillospirales;f__Oscillospiraceae;g__Dysosmobacter;s__	taxonomic classification defined by topology and ANI	classification based on placement in class-level tree	GCA_910587875.1, s__Dysosmobacter sp910587875, 95.0, 90.83, 0.822; GCA_009773995.1, s__Dysosmobacter sp009773995, 95.0, 88.97, 0.749; GCA_910574635.1, s__Dysosmobacter sp009774015, 95.0, 88.43, 0.858; GCA_910579435.1, s__Dysosmobacter sp910579435, 95.0, 88.42, 0.786; GCA_910586735.1, s__Dysosmobacter sp910586735, 95.0, 87.94, 0.767; GCA_910583785.1, s__Dysosmobacter sp910583785, 95.0, 87.8, 0.795; GCA_910583695.1, s__Dysosmobacter sp910583695, 95.0, 87.34, 0.801; GCA_910587705.1, s__Dysosmobacter sp910587705, 95.0, 87.16, 0.806; GCA_910584465.1, s__Dysosmobacter sp910584465, 95.0, 86.27, 0.734; GCA_910585165.1, s__Dysosmobacter sp910585165, 95.0, 86.25, 0.695; GCA_910588175.1, s__Dysosmobacter sp910588175, 95.0, 86.22, 0.722; GCA_910578935.1, s__Dysosmobacter sp910578935, 95.0, 84.97, 0.74; GCA_910579365.1, s__Dysosmobacter sp910579365, 95.0, 84.74, 0.734; GCA_910585245.1, s__Dysosmobacter sp910585245, 95.0, 84.03, 0.738; GCA_910575815.1, s__Dysosmobacter sp910575815, 95.0, 83.87, 0.734; GCA_910575505.1, s__Dysosmobacter sp910575505, 95.0, 81.94, 0.716; GCA_900544955.1, s__Dysosmobacter sp900544955, 95.0, 81.8, 0.521; GCF_000403435.2, s__Dysosmobacter sp000403435, 95.0, 81.63, 0.67; GCA_910585385.1, s__Dysosmobacter sp910585385, 95.0, 81.41, 0.578; GCF_018228705.1, s__Dysosmobacter sp018228705, 95.0, 81.27, 0.58; GCA_019118245.1, s__Dysosmobacter excrementigallinarum, 95.0, 81.16, 0.521; GCA_910584075.1, s__Dysosmobacter sp910584075, 95.0, 80.93, 0.58; GCA_019118935.1, s__Dysosmobacter pullicola, 95.0, 80.92, 0.546; GCA_019118505.1, s__Dysosmobacter excrementavium, 95.0, 80.89, 0.53; GCA_900770295.1, s__Dysosmobacter sp900770295, 95.0, 80.84, 0.51; GCF_016902445.1, s__Dysosmobacter avistercoris, 95.0, 80.83, 0.567; GCA_004558115.1, s__Dysosmobacter sp004558115, 95.0, 80.78, 0.433; GCA_017469475.1, s__Dysosmobacter sp017469475, 95.0, 80.57, 0.463; GCF_005121165.2, s__Dysosmobacter welbionis, 95.0, 80.26, 0.512; GCA_017937405.1, s__Dysosmobacter sp017937405, 95.0, 80.2, 0.508; GCA_910587525.1, s__Dysosmobacter sp910587525, 95.0, 80.19, 0.533; GCA_014799855.1, s__Dysosmobacter sp014799855, 95.0, 80.12, 0.352; GCA_910576845.1, s__Dysosmobacter sp910576845, 95.0, 80.05, 0.512; GCA_905200545.1, s__Dysosmobacter sp905200545, 95.0, 80.01, 0.474; GCA_900551885.1, s__Dysosmobacter sp900551885, 95.0, 80.0, 0.42; GCA_904393855.1, s__Dysosmobacter sp904393855, 95.0, 79.98, 0.402; GCA_900548505.1, s__Dysosmobacter sp900548505, 95.0, 79.73, 0.406; GCA_910584995.1, s__Dysosmobacter sp910584995, 95.0, 79.61, 0.515; GCA_004553545.1, s__Dysosmobacter sp004553545, 95.0, 79.5, 0.409; GCA_000436875.1, s__Dysosmobacter sp000436875, 95.0, 79.44, 0.381; GCA_910588005.1, s__Dysosmobacter sp910588005, 95.0, 79.41, 0.46; GCA_900546705.1, s__Dysosmobacter sp900546705, 95.0, 79.31, 0.404; GCA_016293265.1, s__Dysosmobacter sp016293265, 95.0, 78.98, 0.343; GCA_900550685.1, s__Dysosmobacter sp900550685, 95.0, 78.82, 0.345; GCA_900763685.1, s__Dysosmobacter sp900763685, 95.0, 78.79, 0.328; GCA_017482345.1, s__Dysosmobacter sp017482345, 95.0, 78.47, 0.296; GCF_014297285.1, s__Dysosmobacter sp001916835, 95.0, 78.25, 0.381; GCA_910589315.1, s__Dysosmobacter sp910589315, 95.0, 78.1, 0.336; GCF_018408705.1, s__Dysosmobacter sp014297375, 95.0, 78.06, 0.284; GCA_015068025.1, s__Dysosmobacter sp015068025, 95.0, 78.06, 0.26; GCA_900544615.1, s__Dysosmobacter sp900544615, 95.0, 77.92, 0.291; GCA_900544105.1, s__Dysosmobacter sp900544105, 95.0, 77.88, 0.312; GCA_017380995.1, s__Dysosmobacter sp017380995, 95.0, 77.85, 0.195; GCA_905234565.1, s__Dysosmobacter sp905234565, 95.0, 77.78, 0.309; GCA_910577405.1, s__Dysosmobacter sp910577405, 95.0, 77.54, 0.345; GCA_017547085.1, s__Dysosmobacter sp017547085, 95.0, 77.53, 0.174; GCA_015068335.1, s__Dysosmobacter sp015068335, 95.0, 77.5, 0.225; GCF_900115635.1, s__Dysosmobacter sp900115635, 95.0, 77.48, 0.269; GCA_015067995.1, s__Dysosmobacter sp015067995, 95.0, 77.14, 0.131; GCA_900542115.1, s__Dysosmobacter sp900542115, 95.0, 77.06, 0.235; GCA_017410185.1, s__Dysosmobacter sp017410185, 95.0, 76.84, 0.172; GCA_017446225.1, s__Dysosmobacter sp017446225, 95.0, 76.66, 0.054; GCA_017447005.1, s__Dysosmobacter sp017447005, 95.0, 76.33, 0.054; GCA_017526785.1, s__Dysosmobacter sp017526785, 95.0, 76.05, 0.065; GCA_017527365.1, s__Dysosmobacter sp017527365, 95.0, 76.02, 0.09; GCA_905233795.1, s__Dysosmobacter sp905233795, 95.0, 75.76, 0.02; GCA_905236835.1, s__Dysosmobacter sp905236835, 95.0, 75.57, 0.02; GCA_017445875.1, s__Dysosmobacter sp017445875, 95.0, 75.55, 0.036	48.75	11	0.99424	Genome not assigned to closest species as it falls outside its pre-defined ANI radius
ERR2167579_39	d__Bacteria;p__Firmicutes;c__Bacilli;o__RF39;f__UBA660;g__UBA5578;s__	N/A	N/A	N/A	N/A	N/A	GCA_902795975.1	95	d__Bacteria;p__Firmicutes;c__Bacilli;o__RF39;f__UBA660;g__UBA5578;s__UBA5578 sp902795975	79.35	0.527	d__Bacteria;p__Firmicutes;c__Bacilli;o__RF39;f__UBA660;g__UBA5578;s__	taxonomic classification defined by topology and ANI	classification based on placement in class-level tree	GCA_002425325.1, s__UBA5578 sp002425325, 95.0, 79.72, 0.541; GCA_910584165.1, s__UBA5578 sp910584165, 95.0, 79.57, 0.419; GCA_910589375.1, s__UBA5578 sp910589375, 95.0, 79.23, 0.419	57.07	11	0.97185	Genome not assigned to closest species as it falls outside its pre-defined ANI radius
ERR2167579_40	d__Bacteria;p__Firmicutes_A;c__Clostridia;o__Oscillospirales;f__Ruminococcaceae;g__Ruminococcus;s__	N/A	N/A	N/A	N/A	N/A	GCA_016295545.1	95	d__Bacteria;p__Firmicutes_A;c__Clostridia;o__Oscillospirales;f__Ruminococcaceae;g__Ruminococcus;s__Ruminococcus sp016295545	77.76	0.198	d__Bacteria;p__Firmicutes_A;c__Clostridia;o__Oscillospirales;f__Ruminococcaceae;g__Ruminococcus;s__	taxonomic classification defined by topology and ANI	classification based on placement in class-level tree	GCA_905215965.1, s__Ruminococcus sp905215965, 95.0, 78.45, 0.252; GCA_905199285.1, s__Ruminococcus sp905199285, 95.0, 78.1, 0.225; GCA_017463375.1, s__Ruminococcus sp017463375, 95.0, 77.98, 0.324; GCA_017960805.1, s__Ruminococcus sp017960805, 95.0, 77.95, 0.072; GCA_017461395.1, s__Ruminococcus sp017461395, 95.0, 77.94, 0.176; GCA_900761275.1, s__Ruminococcus sp900761275, 95.0, 77.8, 0.252; GCA_017462565.1, s__Ruminococcus sp017462565, 95.0, 77.75, 0.275; GCA_009177225.1, s__Ruminococcus sp009177225, 95.0, 77.7, 0.149; GCA_004556875.1, s__Ruminococcus flavefaciens_S, 95.0, 77.7, 0.122; GCA_015067005.1, s__Ruminococcus flavefaciens_AA, 95.0, 77.67, 0.14; GCA_017624895.1, s__Ruminococcus sp017624895, 95.0, 77.6, 0.104; GCA_002350065.1, s__Ruminococcus flavefaciens_N, 95.0, 77.59, 0.09; GCF_000526795.1, s__Ruminococcus flavefaciens_D, 95.0, 77.54, 0.117; GCA_015066925.1, s__Ruminococcus sp015066925, 95.0, 77.49, 0.171; GCA_017543335.1, s__Ruminococcus sp017543335, 95.0, 77.49, 0.149; GCA_015066935.1, s__Ruminococcus sp015066935, 95.0, 77.46, 0.144; GCA_017934425.1, s__Ruminococcus sp017934425, 95.0, 77.43, 0.108; GCA_017523285.1, s__Ruminococcus sp017523285, 95.0, 77.4, 0.171; GCA_002362175.1, s__Ruminococcus sp002362175, 95.0, 77.37, 0.167; GCA_015066955.1, s__Ruminococcus sp015066955, 95.0, 77.35, 0.198; GCA_900752785.1, s__Ruminococcus sp900752785, 95.0, 77.31, 0.153; GCF_000701945.1, s__Ruminococcus flavefaciens_B, 95.0, 77.3, 0.068; GCA_015066875.1, s__Ruminococcus sp015066875, 95.0, 77.3, 0.248; GCF_900143025.1, s__Ruminococcus flavefaciens_I, 95.0, 77.27, 0.099; GCA_002438605.1, s__Ruminococcus sp002438605, 95.0, 77.25, 0.221; GCF_000571935.1, s__Ruminococcus flavefaciens_F, 95.0, 77.21, 0.108; GCF_000518765.1, s__Ruminococcus flavefaciens, 95.0, 77.17, 0.117; GCF_900119535.1, s__Ruminococcus flavefaciens_H, 95.0, 77.16, 0.117; GCA_017542475.1, s__Ruminococcus sp017542475, 95.0, 77.16, 0.068; GCA_900315975.1, s__Ruminococcus sp900315975, 95.0, 77.14, 0.131; GCA_002362135.1, s__Ruminococcus sp002362135, 95.0, 77.14, 0.131; GCA_017534835.1, s__Ruminococcus sp017534835, 95.0, 77.08, 0.09; GCA_002389995.1, s__Ruminococcus sp002389995, 95.0, 77.07, 0.117; GCF_000621785.1, s__Ruminococcus flavefaciens_C, 95.0, 77.06, 0.117; GCA_017441505.1, s__Ruminococcus sp017441505, 95.0, 77.06, 0.18; GCA_017516465.1, s__Ruminococcus sp017516465, 95.0, 77.04, 0.212; GCA_900318825.1, s__Ruminococcus sp900318825, 95.0, 77.04, 0.09; GCF_900108555.1, s__Ruminococcus flavefaciens_P, 95.0, 77.0, 0.117; GCA_017525915.1, s__Ruminococcus sp017525915, 95.0, 76.97, 0.095; GCA_900540005.1, s__Ruminococcus sp900540005, 95.0, 76.97, 0.149; GCA_017418765.1, s__Ruminococcus sp017418765, 95.0, 76.97, 0.09; GCF_900119075.1, s__Ruminococcus flavefaciens_Q, 95.0, 76.93, 0.135; GCA_017961625.1, s__Ruminococcus sp017961625, 95.0, 76.93, 0.122; GCA_900315755.1, s__Ruminococcus sp900315755, 95.0, 76.92, 0.167; GCA_016283395.1, s__Ruminococcus sp016283395, 95.0, 76.91, 0.122; GCA_012718885.1, s__Ruminococcus sp012718885, 95.0, 76.91, 0.117; GCA_017513795.1, s__Ruminococcus sp017513795, 95.0, 76.89, 0.216; GCA_002310115.1, s__Ruminococcus flavefaciens_K, 95.0, 76.86, 0.072; GCF_000174895.1, s__Ruminococcus flavefaciens_A, 95.0, 76.84, 0.167; GCF_000621845.1, s__Ruminococcus flavefaciens_E, 95.0, 76.84, 0.149; GCA_016303235.1, s__Ruminococcus sp016303235, 95.0, 76.83, 0.09; GCF_900116855.1, s__Ruminococcus flavefaciens_R, 95.0, 76.82, 0.122; GCA_900545125.1, s__Ruminococcus sp900545125, 95.0, 76.82, 0.207; GCA_017519145.1, s__Ruminococcus sp017519145, 95.0, 76.82, 0.104; GCA_002309635.1, s__Ruminococcus flavefaciens_J, 95.0, 76.8, 0.108; GCA_017622925.1, s__Ruminococcus sp017622925, 95.0, 76.79, 0.086; GCA_002414125.1, s__Ruminococcus sp002414125, 95.0, 76.77, 0.122; GCA_910576995.1, s__Ruminococcus sp910576995, 95.0, 76.74, 0.158; GCA_016290875.1, s__Ruminococcus sp016290875, 95.0, 76.72, 0.18; GCA_002373775.1, s__Ruminococcus flavefaciens_M, 95.0, 76.7, 0.108; GCA_004554385.1, s__Ruminococcus flavefaciens_T, 95.0, 76.69, 0.153; GCA_017549005.1, s__Ruminococcus sp017549005, 95.0, 76.69, 0.122; GCA_910584195.1, s__Ruminococcus sp910584195, 95.0, 76.65, 0.18; GCA_910579835.1, s__Ruminococcus sp910579835, 95.0, 76.64, 0.176; GCA_017616055.1, s__Ruminococcus sp017616055, 95.0, 76.62, 0.063; GCA_902777125.1, s__Ruminococcus sp900321885, 95.0, 76.58, 0.099; GCA_002348905.1, s__Ruminococcus flavefaciens_O, 95.0, 76.56, 0.117; GCA_017521805.1, s__Ruminococcus sp017521805, 95.0, 76.54, 0.167; GCA_902766595.1, s__Ruminococcus flavefaciens_U, 95.0, 76.51, 0.081; GCA_910577575.1, s__Ruminococcus sp910577575, 95.0, 76.5, 0.203; GCA_017620025.1, s__Ruminococcus sp017620025, 95.0, 76.48, 0.068; GCA_017519415.1, s__Ruminococcus sp017519415, 95.0, 76.48, 0.072; GCA_002371825.1, s__Ruminococcus flavefaciens_L, 95.0, 76.47, 0.14; GCA_017935095.1, s__Ruminococcus sp017935095, 95.0, 76.47, 0.149; GCA_017460665.1, s__Ruminococcus sp017460665, 95.0, 76.46, 0.063; GCA_902760805.1, s__Ruminococcus sp002394695, 95.0, 76.46, 0.095; GCA_017517145.1, s__Ruminococcus sp017517145, 95.0, 76.46, 0.099; GCA_017649325.1, s__Ruminococcus sp017649325, 95.0, 76.46, 0.054; GCA_017935865.1, s__Ruminococcus sp017935865, 95.0, 76.43, 0.117; GCA_017543595.1, s__Ruminococcus sp017543595, 95.0, 76.4, 0.131; GCA_001604035.1, s__Ruminococcus sp001604035, 95.0, 76.36, 0.135; GCF_900109435.1, s__Ruminococcus flavefaciens_G, 95.0, 76.35, 0.068; GCA_017622635.1, s__Ruminococcus sp017622635, 95.0, 76.35, 0.081; GCA_902780115.1, s__Ruminococcus flavefaciens_Y, 95.0, 76.34, 0.108; GCA_014799765.1, s__Ruminococcus sp014799765, 95.0, 76.34, 0.077; GCA_902762855.1, s__Ruminococcus flavefaciens_V, 95.0, 76.24, 0.122; GCA_003488415.1, s__Ruminococcus sp003488415, 95.0, 76.23, 0.032; GCA_900319195.1, s__Ruminococcus sp900319195, 95.0, 76.23, 0.09; GCA_016303195.1, s__Ruminococcus sp016303195, 95.0, 76.12, 0.122; GCA_016287535.1, s__Ruminococcus sp016287535, 95.0, 76.07, 0.122; GCA_017479805.1, s__Ruminococcus sp017479805, 95.0, 76.0, 0.09; GCA_017475555.1, s__Ruminococcus sp017475555, 95.0, 75.99, 0.086; GCA_902792495.1, s__Ruminococcus flavefaciens_Z, 95.0, 75.96, 0.099; GCA_016288815.1, s__Ruminococcus sp016288815, 95.0, 75.96, 0.09; GCA_017470905.1, s__Ruminococcus sp017470905, 95.0, 75.95, 0.095; GCA_017650195.1, s__Ruminococcus sp017650195, 95.0, 75.79, 0.108; GCA_017443395.1, s__Ruminococcus sp017443395, 95.0, 75.74, 0.027; GCA_902796065.1, s__Ruminococcus flavefaciens_X, 95.0, 75.66, 0.054; GCA_902796705.1, s__Ruminococcus flavefaciens_W, 95.0, 75.58, 0.072	69.9	11	0.9471	N/A
ERR2167579_43	d__Bacteria;p__Firmicutes_A;c__Clostridia;o__Oscillospirales;f__Oscillospiraceae;g__Pelethomonas;s__	N/A	N/A	N/A	N/A	N/A	N/A	N/A	N/A	N/A	N/A	d__Bacteria;p__Firmicutes_A;c__Clostridia;o__Oscillospirales;f__Oscillospiraceae;g__Pelethomonas;s__	taxonomic classification defined by topology and ANI	classification based on placement in class-level tree	GCA_910579485.1, s__Pelethomonas sp910579485, 95.0, 87.29, 0.727; GCA_014237695.1, s__Pelethomonas sp014237695, 95.0, 85.66, 0.547; GCA_910588045.1, s__Pelethomonas sp910588045, 95.0, 83.44, 0.633; GCA_009774055.1, s__Pelethomonas sp009774055, 95.0, 83.09, 0.563; GCA_014799925.1, s__Pelethomonas sp014799925, 95.0, 83.02, 0.594; GCA_014799845.1, s__Pelethomonas sp014799845, 95.0, 82.66, 0.458; GCA_910587505.1, s__Pelethomonas sp910587505, 95.0, 82.62, 0.615; GCA_014799915.1, s__Pelethomonas sp014799915, 95.0, 81.89, 0.544; GCA_910577915.1, s__Pelethomonas sp910577915, 95.0, 81.87, 0.547; GCA_910584045.1, s__Pelethomonas sp910584045, 95.0, 81.85, 0.577; GCA_910579965.1, s__Pelethomonas sp910579965, 95.0, 81.66, 0.515; GCA_910588365.1, s__Pelethomonas sp910588365, 95.0, 81.51, 0.503; GCA_910579725.1, s__Pelethomonas sp910579725, 95.0, 81.0, 0.553; GCA_018712665.1, s__Pelethomonas intestinigallinarum, 95.0, 80.92, 0.472; GCA_910587785.1, s__Pelethomonas sp910587785, 95.0, 80.54, 0.478; GCA_910578505.1, s__Pelethomonas sp910578505, 95.0, 80.42, 0.474; GCA_902373635.1, s__Pelethomonas sp902373635, 95.0, 80.37, 0.399; GCA_910583885.1, s__Pelethomonas sp910583885, 95.0, 80.31, 0.424; GCA_910587645.1, s__Pelethomonas sp910587645, 95.0, 80.1, 0.513; GCA_900549475.1, s__Pelethomonas sp900549475, 95.0, 79.02, 0.303; GCA_900555795.1, s__Pelethomonas sp900555795, 95.0, 78.92, 0.345; GCA_017887695.1, s__Pelethomonas sp017887695, 95.0, 78.78, 0.276	60.27	11	0.98716	Genome not assigned to closest species as it falls outside its pre-defined ANI radius
ERR2167579_44	d__Bacteria;p__Firmicutes_A;c__Clostridia;o__Christensenellales;f__UBA1242;g__Onthoplasma;s__	N/A	N/A	N/A	N/A	N/A	N/A	N/A	N/A	N/A	N/A	d__Bacteria;p__Firmicutes_A;c__Clostridia;o__Christensenellales;f__UBA1242;g__Onthoplasma;s__	ANI	classification based on placement in class-level tree	GCA_019120295.1, s__Onthoplasma faecipullorum, 95.0, 78.39, 0.216; GCA_018715225.1, s__Onthoplasma faecigallinarum, 95.0, 78.08, 0.081; GCA_017531805.1, s__Onthoplasma sp017531805, 95.0, 77.94, 0.054; GCA_002406115.1, s__Onthoplasma sp002406115, 95.0, 77.48, 0.162; GCA_017505165.1, s__Onthoplasma sp017505165, 95.0, 76.89, 0.081; GCA_015069415.1, s__Onthoplasma sp015069415, 95.0, 76.78, 0.081; GCA_017473285.1, s__Onthoplasma sp017473285, 95.0, 76.16, 0.135; GCA_017481235.1, s__Onthoplasma sp017481235, 95.0, 75.94, 0.108; GCA_015055745.1, s__Onthoplasma sp015055745, 95.0, 75.68, 0.135	47.9	11	0.94131	N/A
ERR2167579_46	d__Bacteria;p__Firmicutes_A;c__Clostridia;o__Christensenellales;f__Borkfalkiaceae;g__Coproplasma;s__	N/A	N/A	N/A	N/A	N/A	N/A	N/A	N/A	N/A	N/A	d__Bacteria;p__Firmicutes_A;c__Clostridia;o__Christensenellales;f__Borkfalkiaceae;g__Coproplasma;s__	ANI	classification based on placement in class-level tree	GCA_003503945.1, s__Coproplasma sp003503945, 95.0, 78.75, 0.14; GCA_910585705.1, s__Coproplasma sp910585705, 95.0, 78.28, 0.089; GCA_910577055.1, s__Coproplasma sp910577055, 95.0, 78.03, 0.172; GCA_910579525.1, s__Coproplasma sp910579525, 95.0, 77.94, 0.217; GCA_910579585.1, s__Coproplasma sp910579585, 95.0, 77.8, 0.172; GCA_910577875.1, s__Coproplasma sp910577875, 95.0, 77.7, 0.057; GCA_910578145.1, s__Coproplasma sp910578145, 95.0, 77.6, 0.197; GCA_910583855.1, s__Coproplasma sp910583855, 95.0, 77.48, 0.166; GCA_910585685.1, s__Coproplasma sp910585685, 95.0, 77.42, 0.064; GCA_910587015.1, s__Coproplasma sp910587015, 95.0, 77.41, 0.172; GCA_910587005.1, s__Coproplasma sp910587005, 95.0, 77.35, 0.185; GCA_013316055.1, s__Coproplasma sp013316055, 95.0, 77.33, 0.121; GCA_910588685.1, s__Coproplasma sp910588685, 95.0, 77.32, 0.153; GCA_910577555.1, s__Coproplasma sp910577555, 95.0, 77.3, 0.229; GCA_910578195.1, s__Coproplasma sp910578195, 95.0, 77.24, 0.172; GCA_910588645.1, s__Coproplasma sp910588645, 95.0, 77.18, 0.115; GCA_910586065.1, s__Coproplasma sp910586065, 95.0, 77.05, 0.121; GCA_910577375.1, s__Coproplasma sp910577375, 95.0, 76.89, 0.236; GCA_910576655.1, s__Coproplasma sp910576655, 95.0, 76.88, 0.159; GCA_910578765.1, s__Coproplasma sp910578765, 95.0, 76.85, 0.115; GCA_014805025.1, s__Coproplasma sp014805025, 95.0, 76.77, 0.185; GCA_910578655.1, s__Coproplasma sp910578655, 95.0, 76.75, 0.083; GCA_014804995.1, s__Coproplasma sp014804995, 95.0, 76.74, 0.115; GCA_003979335.1, s__Coproplasma sp003979335, 95.0, 76.69, 0.07; GCA_905207235.1, s__Coproplasma sp905207235, 95.0, 76.54, 0.064; GCA_910585785.1, s__Coproplasma sp910585785, 95.0, 76.5, 0.153; GCA_910579705.1, s__Coproplasma sp910579705, 95.0, 76.45, 0.236; GCA_910583545.1, s__Coproplasma sp910583545, 95.0, 76.39, 0.115; GCA_910587625.1, s__Coproplasma sp910587625, 95.0, 76.34, 0.108; GCA_018711385.1, s__Coproplasma avistercoris, 95.0, 76.33, 0.032; GCA_900549005.1, s__Coproplasma stercorigallinarum, 95.0, 76.23, 0.076; GCA_910587825.1, s__Coproplasma sp910587825, 95.0, 76.17, 0.083; GCA_017624815.1, s__Coproplasma sp017624815, 95.0, 76.13, 0.019; GCA_910578565.1, s__Coproplasma sp910578565, 95.0, 76.07, 0.115; GCA_910586035.1, s__Coproplasma sp910586035, 95.0, 76.03, 0.153; GCA_018712135.1, s__Coproplasma avicola, 95.0, 75.75, 0.064; GCA_910586345.1, s__Coproplasma sp910586345, 95.0, 75.57, 0.083; GCA_018713165.1, s__Coproplasma stercoravium, 95.0, 75.55, 0.096; GCA_910579295.1, s__Coproplasma sp910579295, 95.0, 75.55, 0.121; GCA_018712405.1, s__Coproplasma stercoripullorum, 95.0, 75.42, 0.051; GCA_018715195.1, s__Coproplasma excrementavium, 95.0, 75.4, 0.07; GCA_905207385.1, s__Coproplasma sp905207385, 95.0, 75.37, 0.051; GCA_018714165.1, s__Coproplasma excrementipullorum, 95.0, 75.36, 0.064; GCA_018714625.1, s__Coproplasma excrementigallinarum, 95.0, 75.24, 0.051; GCA_910587365.1, s__Coproplasma sp910587365, 95.0, 75.09, 0.083; GCA_015069485.1, s__Coproplasma sp015069485, 95.0, 74.56, 0.013	40.45	11	0.96116	N/A
ERR2167581_2	d__Bacteria;p__Firmicutes_A;c__Clostridia;o__Christensenellales;f__CAG-917;g__CAG-475;s__	N/A	N/A	N/A	N/A	N/A	GCA_910577815.1	95	d__Bacteria;p__Firmicutes_A;c__Clostridia;o__Christensenellales;f__CAG-917;g__CAG-475;s__CAG-475 sp910577815	79.75	0.51	d__Bacteria;p__Firmicutes_A;c__Clostridia;o__Christensenellales;f__CAG-917;g__CAG-475;s__	taxonomic classification defined by topology and ANI	classification based on placement in class-level tree	GCA_910584155.1, s__CAG-475 sp910584155, 95.0, 79.42, 0.47; GCA_910578325.1, s__CAG-475 sp910578325, 95.0, 78.4, 0.364; GCA_900769205.1, s__CAG-475 sp900769205, 95.0, 78.05, 0.214; GCA_900550915.1, s__CAG-475 sp900550915, 95.0, 77.97, 0.162; GCA_900548005.1, s__CAG-475 sp900548005, 95.0, 77.84, 0.16; GCA_014799525.1, s__CAG-475 sp014799525, 95.0, 77.74, 0.302; GCA_900550855.1, s__CAG-475 sp900550855, 95.0, 77.73, 0.197; GCA_002449145.1, s__CAG-475 sp002449145, 95.0, 77.6, 0.203; GCA_900763875.1, s__CAG-475 sp900763875, 95.0, 77.53, 0.17; GCA_900549225.1, s__CAG-475 sp900549225, 95.0, 77.52, 0.167; GCA_900551145.1, s__CAG-475 sp900551145, 95.0, 77.37, 0.182; GCA_002476605.1, s__CAG-475 sp002476605, 95.0, 77.29, 0.201; GCA_000434435.1, s__CAG-475 sp000434435, 95.0, 77.25, 0.182; GCA_002478945.1, s__CAG-475 sp002478945, 95.0, 77.16, 0.179; GCA_900547975.1, s__CAG-475 sp900547975, 95.0, 77.15, 0.205; GCA_900322215.1, s__CAG-475 sp900322215, 95.0, 76.78, 0.106; GCA_017553325.1, s__CAG-475 sp017553325, 95.0, 76.71, 0.155; GCA_002297185.1, s__CAG-475 sp002297185, 95.0, 76.56, 0.184; GCA_002308155.1, s__CAG-475 sp002308155, 95.0, 75.69, 0.086; GCA_002308215.1, s__CAG-475 sp002308215, 95.0, 75.05, 0.021	91.42	11	0.98396	Genome not assigned to closest species as it falls outside its pre-defined ANI radius
ERR2167581_26	d__Bacteria;p__Firmicutes_A;c__Clostridia;o__Oscillospirales;f__Ruminococcaceae;g__CAG-353;s__	N/A	N/A	N/A	N/A	N/A	N/A	N/A	N/A	N/A	N/A	d__Bacteria;p__Firmicutes_A;c__Clostridia;o__Oscillospirales;f__Ruminococcaceae;g__CAG-353;s__	ANI	classification based on placement in class-level tree	GCA_017829005.1, s__CAG-353 sp017829005, 95.0, 77.52, 0.178; GCA_017544185.1, s__CAG-353 sp017544185, 95.0, 77.41, 0.028; GCA_900768995.1, s__CAG-353 sp900768995, 95.0, 77.38, 0.143; GCA_902363145.1, s__CAG-353 sp900066885, 95.0, 77.09, 0.176; GCA_017848125.1, s__CAG-353 sp017848125, 95.0, 77.04, 0.147; GCA_018110925.1, s__CAG-353 sp018110925, 95.0, 76.89, 0.057; GCA_018110855.1, s__CAG-353 sp018110855, 95.0, 76.83, 0.157; GCA_017394475.1, s__CAG-353 sp017394475, 95.0, 76.73, 0.042; GCA_002395525.1, s__CAG-353 sp002395525, 95.0, 76.58, 0.076; GCA_001941135.1, s__CAG-353 sp001941135, 95.0, 76.53, 0.063; GCA_017468865.1, s__CAG-353 sp017468865, 95.0, 76.36, 0.065; GCA_018110985.1, s__CAG-353 sp018110985, 95.0, 76.28, 0.076; GCA_902782875.1, s__CAG-353 sp902782875, 95.0, 76.07, 0.044; GCA_017410745.1, s__CAG-353 sp017410745, 95.0, 75.84, 0.069	76.47	11	0.93011	N/A
ERR2167581_30	d__Bacteria;p__Firmicutes_A;c__Clostridia;o__Lachnospirales;f__Lachnospiraceae;g__14-2;s__14-2 sp910583835	GCA_910583835.1	95	d__Bacteria;p__Firmicutes_A;c__Clostridia;o__Lachnospirales;f__Lachnospiraceae;g__14-2;s__14-2 sp910583835	98.29	0.919	GCA_910583835.1	95	d__Bacteria;p__Firmicutes_A;c__Clostridia;o__Lachnospirales;f__Lachnospiraceae;g__14-2;s__14-2 sp910583835	98.29	0.919	d__Bacteria;p__Firmicutes_A;c__Clostridia;o__Lachnospirales;f__Lachnospiraceae;g__14-2;s__	taxonomic classification defined by topology and ANI	topological placement and ANI have congruent species assignments	GCA_910585895.1, s__14-2 sp910585895, 95.0, 86.93, 0.706; GCA_910587895.1, s__14-2 sp910587895, 95.0, 79.85, 0.426; GCA_910589635.1, s__14-2 sp910589635, 95.0, 79.79, 0.538; GCA_910588845.1, s__14-2 sp910588845, 95.0, 79.72, 0.562; GCA_910585625.1, s__14-2 sp910585625, 95.0, 79.53, 0.51; GCA_910578825.1, s__14-2 sp910578825, 95.0, 79.24, 0.393; GCA_910576385.1, s__14-2 sp910576385, 95.0, 77.53, 0.201; GCA_910580015.1, s__14-2 sp910580015, 95.0, 77.51, 0.135; GCA_910575155.1, s__14-2 sp910575155, 95.0, 77.47, 0.215; GCA_910575075.1, s__14-2 sp910575075, 95.0, 77.41, 0.234; GCA_910576975.1, s__14-2 sp910576975, 95.0, 77.39, 0.171; GCF_000403845.2, s__14-2 sp000403845, 95.0, 77.34, 0.151; GCA_000403255.2, s__14-2 sp000403255, 95.0, 77.33, 0.137; GCA_910575555.1, s__14-2 sp011960065, 95.0, 77.27, 0.179; GCA_910585295.1, s__14-2 sp009774455, 95.0, 77.26, 0.153; GCA_009911185.1, s__14-2 sp009911185, 95.0, 77.22, 0.224; GCA_910575005.1, s__14-2 sp910575005, 95.0, 77.15, 0.194; GCA_910585395.1, s__14-2 sp910585395, 95.0, 77.08, 0.204; GCA_910575035.1, s__14-2 sp910575035, 95.0, 76.95, 0.145; GCA_910584585.1, s__14-2 sp910584585, 95.0, 76.86, 0.173; GCA_910586005.1, s__14-2 sp910586005, 95.0, 76.7, 0.061; GCA_004793545.1, s__14-2 sp004793545, 95.0, 76.7, 0.188; GCA_910588965.1, s__14-2 sp910588965, 95.0, 76.66, 0.12; GCA_000403315.2, s__14-2 sp000403315, 95.0, 76.6, 0.16; GCA_910577785.1, s__14-2 sp910577785, 95.0, 76.57, 0.143; GCF_001940225.1, s__14-2 sp001940225, 95.0, 76.45, 0.079; GCA_910580195.1, s__14-2 sp910580195, 95.0, 76.38, 0.137; GCA_012519695.1, s__14-2 sp012519695, 95.0, 76.31, 0.061; GCA_910588885.1, s__14-2 sp910588885, 95.0, 76.21, 0.046; GCA_910588285.1, s__14-2 sp910588285, 95.0, 75.64, 0.067	57.11	11	N/A	N/A
ERR2167581_32	d__Bacteria;p__Bacteroidota;c__Bacteroidia;o__Bacteroidales;f__Muribaculaceae;g__Paramuribaculum;s__	N/A	N/A	N/A	N/A	N/A	GCF_003024925.1	95	d__Bacteria;p__Bacteroidota;c__Bacteroidia;o__Bacteroidales;f__Muribaculaceae;g__Paramuribaculum;s__Paramuribaculum intestinale	81.9	0.587	d__Bacteria;p__Bacteroidota;c__Bacteroidia;o__Bacteroidales;f__Muribaculaceae;g__Paramuribaculum;s__	taxonomic classification defined by topology and ANI	classification based on placement in class-level tree	GCA_009775605.1, s__Paramuribaculum sp009775605, 95.0, 78.31, 0.185; GCA_001689535.1, s__Paramuribaculum sp001689535, 95.0, 78.11, 0.167; GCA_910587425.1, s__Paramuribaculum sp910587425, 95.0, 77.84, 0.23; GCA_910579675.1, s__Paramuribaculum sp910579675, 95.0, 77.81, 0.209; GCA_014802045.1, s__Paramuribaculum sp014802045, 95.0, 77.61, 0.22; GCA_900759915.1, s__Paramuribaculum sp900759915, 95.0, 77.51, 0.219; GCA_014801735.1, s__Paramuribaculum sp014801735, 95.0, 77.48, 0.146; GCA_900551515.1, s__Paramuribaculum sp900551515, 95.0, 77.44, 0.212; GCA_910586895.1, s__Paramuribaculum sp910586895, 95.0, 77.26, 0.152; GCA_910588065.1, s__Paramuribaculum sp910588065, 95.0, 77.2, 0.192; GCA_900546365.1, s__Paramuribaculum sp900546365, 95.0, 77.06, 0.163; GCA_014801065.1, s__Paramuribaculum sp014801065, 95.0, 77.05, 0.117; GCA_910587185.1, s__Paramuribaculum sp910587185, 95.0, 77.04, 0.136; GCA_910579185.1, s__Paramuribaculum sp910579185, 95.0, 77.04, 0.146; GCA_905193485.1, s__Paramuribaculum sp905193485, 95.0, 76.99, 0.141; GCA_014801655.1, s__Paramuribaculum sp014801655, 95.0, 76.97, 0.159; GCA_017620715.1, s__Paramuribaculum sp017620715, 95.0, 76.94, 0.129; GCA_003762715.1, s__Paramuribaculum sp001689565, 95.0, 76.94, 0.146; GCA_017621225.1, s__Paramuribaculum sp017621225, 95.0, 76.88, 0.11; GCA_910578805.1, s__Paramuribaculum sp910578805, 95.0, 76.88, 0.143; GCA_014801865.1, s__Paramuribaculum sp014801865, 95.0, 76.86, 0.122; GCA_900759835.1, s__Paramuribaculum sp900759835, 95.0, 76.85, 0.115; GCA_000431155.1, s__Paramuribaculum sp000431155, 95.0, 76.8, 0.08; GCA_001701115.1, s__Paramuribaculum sp001701115, 95.0, 76.74, 0.1; GCA_910577465.1, s__Paramuribaculum sp910577465, 95.0, 76.7, 0.107; GCA_910578305.1, s__Paramuribaculum sp910578305, 95.0, 76.63, 0.134; GCA_014800945.1, s__Paramuribaculum sp014800945, 95.0, 76.62, 0.067; GCA_900760855.1, s__Paramuribaculum sp900760855, 95.0, 76.55, 0.06; GCA_910589095.1, s__Paramuribaculum sp910589095, 95.0, 76.47, 0.08; GCA_910586475.1, s__Paramuribaculum sp910586475, 95.0, 76.13, 0.115	95.47	11	0.98981	Genome not assigned to closest species as it falls outside its pre-defined ANI radius
ERR2167581_35	d__Bacteria;p__Firmicutes_A;c__Clostridia;o__Lachnospirales;f__Lachnospiraceae;g__V9D3004;s__	N/A	N/A	N/A	N/A	N/A	GCA_002349525.1	95	d__Bacteria;p__Firmicutes_A;c__Clostridia;o__Lachnospirales;f__Lachnospiraceae;g__V9D3004;s__V9D3004 sp002349525	76.34	0.104	d__Bacteria;p__Firmicutes_A;c__Clostridia;o__Lachnospirales;f__Lachnospiraceae;g__V9D3004;s__	taxonomic classification defined by topology and ANI	classification based on placement in class-level tree	GCA_900760345.1, s__V9D3004 sp900760345, 95.0, 76.28, 0.057; GCA_000621985.1, s__V9D3004 sp000621985, 95.0, 75.99, 0.052; GCA_015057375.1, s__V9D3004 sp015057375, 95.0, 75.85, 0.047; GCA_015057405.1, s__V9D3004 sp015057405, 95.0, 75.23, 0.057	53.4	11	0.90261	N/A
ERR2167581_36	d__Bacteria;p__Desulfobacterota_I;c__Desulfovibrionia;o__Desulfovibrionales;f__Desulfovibrionaceae;g__Mailhella;s__	N/A	N/A	N/A	N/A	N/A	GCA_910578585.1	95	d__Bacteria;p__Desulfobacterota_I;c__Desulfovibrionia;o__Desulfovibrionales;f__Desulfovibrionaceae;g__Mailhella;s__Mailhella sp910578585	86.02	0.893	d__Bacteria;p__Desulfobacterota_I;c__Desulfovibrionia;o__Desulfovibrionales;f__Desulfovibrionaceae;g__Mailhella;s__	taxonomic classification defined by topology and ANI	classification based on placement in class-level tree	GCA_910577155.1, s__Mailhella sp910577155, 95.0, 82.25, 0.787; GCA_003512875.1, s__Mailhella sp003512875, 95.0, 78.64, 0.361; GCA_910579055.1, s__Mailhella sp910579055, 95.0, 76.76, 0.016; GCA_003150275.1, s__Mailhella excrementigallinarum, 95.0, 75.23, 0.002; GCA_902783285.1, s__Mailhella sp902783285, 95.0, 74.81, 0.008; GCA_905187505.1, s__Mailhella sp905187505, 95.0, 74.7, 0.016; GCA_019119045.1, s__Mailhella merdavium, 95.0, 74.7, 0.008; GCF_900155525.1, s__Mailhella massiliensis, 95.0, 74.54, 0.001; GCA_900541395.1, s__Mailhella merdigallinarum, 95.0, 74.49, 0.008; GCA_900555975.1, s__Mailhella sp900555975, 95.0, 74.46, 0.008; GCA_017408905.1, s__Mailhella sp017408905, 95.0, 74.44, 0.008; GCA_017522745.1, s__Mailhella sp017522745, 95.0, 74.41, 0.002	57.03	11	0.99358	Genome not assigned to closest species as it falls outside its pre-defined ANI radius
ERR2167581_37	d__Bacteria;p__Cyanobacteria;c__Vampirovibrionia;o__Gastranaerophilales;f__Gastranaerophilaceae;g__CAG-196;s__	N/A	N/A	N/A	N/A	N/A	GCA_910579975.1	95	d__Bacteria;p__Cyanobacteria;c__Vampirovibrionia;o__Gastranaerophilales;f__Gastranaerophilaceae;g__CAG-196;s__CAG-196 sp910579975	84.11	0.903	d__Bacteria;p__Cyanobacteria;c__Vampirovibrionia;o__Gastranaerophilales;f__Gastranaerophilaceae;g__CAG-196;s__	taxonomic classification defined by topology and ANI	classification based on placement in class-level tree	GCA_900553895.1, s__CAG-196 sp900553895, 95.0, 77.51, 0.37; GCA_017395765.1, s__CAG-196 sp017395765, 95.0, 77.43, 0.312; GCA_015152465.1, s__CAG-196 sp015152465, 95.0, 77.22, 0.273; GCA_015152525.1, s__CAG-196 sp015152525, 95.0, 77.15, 0.292; GCA_902760905.1, s__CAG-196 sp902760905, 95.0, 77.11, 0.266; GCA_900552525.1, s__CAG-196 sp002102975, 95.0, 77.08, 0.39; GCA_017629215.1, s__CAG-196 sp017629215, 95.0, 77.06, 0.234; GCA_900549855.1, s__CAG-196 sp900549855, 95.0, 77.04, 0.377; GCA_017482685.1, s__CAG-196 sp017482685, 95.0, 77.01, 0.26; GCA_902779645.1, s__CAG-196 sp902779645, 95.0, 76.94, 0.292; GCA_902780525.1, s__CAG-196 sp902780525, 95.0, 76.82, 0.273; GCA_902777605.1, s__CAG-196 sp902777605, 95.0, 76.76, 0.26; GCA_002309875.1, s__CAG-196 sp002309875, 95.0, 76.73, 0.221; GCA_902775025.1, s__CAG-196 sp902775025, 95.0, 76.72, 0.221; GCA_902797965.1, s__CAG-196 sp902797965, 95.0, 76.59, 0.331; GCA_017480425.1, s__CAG-196 sp017480425, 95.0, 76.56, 0.169; GCA_016287985.1, s__CAG-196 sp016287985, 95.0, 76.53, 0.208; GCA_017541565.1, s__CAG-196 sp017541565, 95.0, 76.51, 0.201; GCA_902763805.1, s__CAG-196 sp902763805, 95.0, 76.46, 0.221; GCA_902788575.1, s__CAG-196 sp902788575, 95.0, 76.41, 0.253; GCA_902798645.1, s__CAG-196 sp902798645, 95.0, 76.38, 0.266; GCA_016280955.1, s__CAG-196 sp016280955, 95.0, 76.35, 0.234; GCA_905236775.1, s__CAG-196 sp905236775, 95.0, 76.22, 0.175; GCA_900321205.1, s__CAG-196 sp900321205, 95.0, 76.18, 0.247; GCA_902803165.1, s__CAG-196 sp902803165, 95.0, 76.15, 0.279; GCA_902802935.1, s__CAG-196 sp902802935, 95.0, 76.05, 0.201; GCA_902782905.1, s__CAG-196 sp902782905, 95.0, 76.03, 0.234; GCA_902796585.1, s__CAG-196 sp902796585, 95.0, 75.93, 0.195; GCA_902797575.1, s__CAG-196 sp902797575, 95.0, 75.92, 0.208; GCA_905236055.1, s__CAG-196 sp905236055, 95.0, 75.84, 0.234; GCA_905236505.1, s__CAG-196 sp905236505, 95.0, 75.2, 0.13	56.53	11	0.97409	Genome not assigned to closest species as it falls outside its pre-defined ANI radius
ERR2167581_39	d__Bacteria;p__Bacteroidota;c__Bacteroidia;o__Bacteroidales;f__Muribaculaceae;g__Duncaniella;s__Duncaniella sp910577335	GCA_910577335.1	95	d__Bacteria;p__Bacteroidota;c__Bacteroidia;o__Bacteroidales;f__Muribaculaceae;g__Duncaniella;s__Duncaniella sp910577335	99.88	0.981	GCA_910577335.1	95	d__Bacteria;p__Bacteroidota;c__Bacteroidia;o__Bacteroidales;f__Muribaculaceae;g__Duncaniella;s__Duncaniella sp910577335	99.88	0.981	d__Bacteria;p__Bacteroidota;c__Bacteroidia;o__Bacteroidales;f__Muribaculaceae;g__Duncaniella;s__	taxonomic classification defined by topology and ANI	topological placement and ANI have congruent species assignments	GCA_910578515.1, s__Duncaniella sp910578515, 95.0, 78.71, 0.368; GCF_003024805.1, s__Duncaniella muris, 95.0, 78.71, 0.072; GCF_004766125.1, s__Duncaniella freteri, 95.0, 77.99, 0.072; GCA_910578445.1, s__Duncaniella sp910578445, 95.0, 77.21, 0.097; GCA_014801945.1, s__Duncaniella sp014801945, 95.0, 77.1, 0.059; GCA_910577255.1, s__Duncaniella sp910577255, 95.0, 76.86, 0.121; GCA_910577345.1, s__Duncaniella sp910577345, 95.0, 76.82, 0.121; GCA_910586305.1, s__Duncaniella sp910586305, 95.0, 76.79, 0.062; GCA_910586665.1, s__Duncaniella sp910586665, 95.0, 76.74, 0.072; GCA_900544535.1, s__Duncaniella sp900544535, 95.0, 76.67, 0.084; GCA_910576785.1, s__Duncaniella sp910576785, 95.0, 76.64, 0.044; GCF_004803915.1, s__Duncaniella dubosii, 95.0, 76.56, 0.1; GCA_003762875.1, s__Duncaniella sp001689575, 95.0, 76.53, 0.059; GCA_014802105.1, s__Duncaniella sp014802105, 95.0, 76.48, 0.019; GCA_014802345.1, s__Duncaniella sp014802345, 95.0, 76.37, 0.087; GCA_001689495.1, s__Duncaniella sp001689495, 95.0, 76.34, 0.028; GCA_910589485.1, s__Duncaniella sp910589485, 95.0, 76.31, 0.056; GCA_014802015.1, s__Duncaniella sp014802015, 95.0, 76.29, 0.059; GCA_001701225.1, s__Duncaniella sp001701225, 95.0, 76.2, 0.028; GCA_910587515.1, s__Duncaniella sp910587515, 95.0, 76.17, 0.065; GCA_900762315.1, s__Duncaniella sp900762315, 95.0, 76.13, 0.034; GCA_910587165.1, s__Duncaniella sp910587165, 95.0, 76.12, 0.05; GCA_910584825.1, s__Duncaniella sp910584825, 95.0, 76.04, 0.069; GCA_910588795.1, s__Duncaniella sp910588795, 95.0, 75.84, 0.056; GCA_910578615.1, s__Duncaniella sp910578615, 95.0, 75.82, 0.072; GCA_014802325.1, s__Duncaniella sp014802325, 95.0, 75.58, 0.031; GCA_002494015.1, s__Duncaniella sp002494015, 95.0, 75.53, 0.047; GCA_900549445.1, s__Duncaniella sp900549445, 95.0, 75.25, 0.019	40.79	11	N/A	N/A
ERR2167581_45	d__Bacteria;p__Firmicutes_A;c__Clostridia;o__Oscillospirales;f__Acutalibacteraceae;g__Limousia;s__	N/A	N/A	N/A	N/A	N/A	GCF_002160515.1	95	d__Bacteria;p__Firmicutes_A;c__Clostridia;o__Oscillospirales;f__Acutalibacteraceae;g__Limousia;s__Limousia pullorum	75.62	0.129	d__Bacteria;p__Firmicutes_A;c__Clostridia;o__Oscillospirales;f__Acutalibacteraceae;g__Limousia;s__	taxonomic classification defined by topology and ANI	classification based on placement in class-level tree	N/A	43.17	11	0.90106	N/A
ERR2167581_48	d__Bacteria;p__Firmicutes_A;c__Clostridia;o__Lachnospirales;f__Lachnospiraceae;g__UBA3282;s__UBA3282 sp910587715	GCA_910587715.1	95	d__Bacteria;p__Firmicutes_A;c__Clostridia;o__Lachnospirales;f__Lachnospiraceae;g__UBA3282;s__UBA3282 sp910587715	95.89	0.797	GCA_910587715.1	95	d__Bacteria;p__Firmicutes_A;c__Clostridia;o__Lachnospirales;f__Lachnospiraceae;g__UBA3282;s__UBA3282 sp910587715	95.89	0.797	d__Bacteria;p__Firmicutes_A;c__Clostridia;o__Lachnospirales;f__Lachnospiraceae;g__UBA3282;s__	taxonomic classification defined by topology and ANI	topological placement and ANI have congruent species assignments	GCA_910588955.1, s__UBA3282 sp910588955, 95.0, 85.51, 0.679; GCA_910584725.1, s__UBA3282 sp910584725, 95.0, 85.2, 0.711; GCA_009774215.1, s__UBA3282 sp009774215, 95.0, 84.91, 0.592; GCA_910586705.1, s__UBA3282 sp910586705, 95.0, 84.19, 0.668; GCA_003611805.1, s__UBA3282 sp003611805, 95.0, 83.89, 0.644; GCA_910579505.1, s__UBA3282 sp910579505, 95.0, 83.13, 0.613; GCA_002491905.1, s__UBA3282 sp002491905, 95.0, 81.8, 0.585; GCA_910575775.1, s__UBA3282 sp910575775, 95.0, 81.53, 0.571; GCA_910579285.1, s__UBA3282 sp910579285, 95.0, 81.22, 0.544; GCA_002490705.1, s__UBA3282 sp002490705, 95.0, 79.49, 0.396; GCA_002361355.1, s__UBA3282 sp002361355, 95.0, 79.04, 0.374; GCA_002492725.1, s__UBA3282 sp002492725, 95.0, 78.91, 0.352; GCA_910587095.1, s__UBA3282 sp910587095, 95.0, 78.89, 0.398; GCA_002490835.1, s__UBA3282 sp002490835, 95.0, 78.87, 0.39; GCA_009774175.1, s__UBA3282 sp009774175, 95.0, 78.86, 0.377; GCA_002361735.1, s__UBA3282 sp002361735, 95.0, 78.78, 0.379; GCA_910576815.1, s__UBA3282 sp910576815, 95.0, 78.76, 0.362; GCA_014804565.1, s__UBA3282 sp014804565, 95.0, 78.48, 0.306; GCA_014804385.1, s__UBA3282 sp014804385, 95.0, 78.22, 0.255; GCA_014804615.1, s__UBA3282 sp014804615, 95.0, 78.09, 0.314; GCA_002493835.1, s__UBA3282 sp002493835, 95.0, 77.96, 0.286; GCA_003612405.1, s__UBA3282 sp003612405, 95.0, 77.55, 0.213; GCA_910577735.1, s__UBA3282 sp910577735, 95.0, 77.1, 0.174; GCA_009774655.1, s__UBA3282 sp009774655, 95.0, 77.0, 0.128; GCA_014804485.1, s__UBA3282 sp014804485, 95.0, 76.98, 0.119; GCA_910585555.1, s__UBA3282 sp910585555, 95.0, 76.96, 0.178; GCA_009774585.1, s__UBA3282 sp009774585, 95.0, 76.88, 0.094; GCA_002492525.1, s__UBA3282 sp002492525, 95.0, 76.83, 0.18; GCA_014804365.1, s__UBA3282 sp014804365, 95.0, 76.76, 0.118; GCA_017626325.1, s__UBA3282 sp017626325, 95.0, 76.74, 0.119; GCA_910578115.1, s__UBA3282 sp910578115, 95.0, 76.62, 0.112; GCA_910575245.1, s__UBA3282 sp910575245, 95.0, 76.61, 0.102; GCA_910578555.1, s__UBA3282 sp910578555, 95.0, 76.59, 0.151; GCA_014804355.1, s__UBA3282 sp014804355, 95.0, 76.57, 0.119; GCA_017936885.1, s__UBA3282 sp017936885, 95.0, 76.46, 0.112; GCA_910588215.1, s__UBA3282 sp910588215, 95.0, 76.42, 0.095; GCA_910578345.1, s__UBA3282 sp009774575, 95.0, 76.34, 0.102; GCA_014804655.1, s__UBA3282 sp014804655, 95.0, 76.29, 0.132; GCA_014804605.1, s__UBA3282 sp014804605, 95.0, 76.28, 0.143; GCA_910584965.1, s__UBA3282 sp910584965, 95.0, 76.22, 0.056; GCA_910586615.1, s__UBA3282 sp910586615, 95.0, 76.2, 0.116; GCA_910578715.1, s__UBA3282 sp910578715, 95.0, 76.19, 0.073; GCA_910578475.1, s__UBA3282 sp910578475, 95.0, 76.18, 0.079; GCA_910578645.1, s__UBA3282 sp910578645, 95.0, 75.83, 0.101; GCA_014804495.1, s__UBA3282 sp014804495, 95.0, 75.78, 0.045; GCA_910579735.1, s__UBA3282 sp910579735, 95.0, 75.73, 0.062; GCA_910579395.1, s__UBA3282 sp910579395, 95.0, 75.72, 0.072; GCA_017440375.1, s__UBA3282 sp017440375, 95.0, 75.6, 0.028; GCA_014804695.1, s__UBA3282 sp014804695, 95.0, 75.46, 0.035; GCA_910578845.1, s__UBA3282 sp910578845, 95.0, 75.42, 0.05; GCA_017623295.1, s__UBA3282 sp017623295, 95.0, 74.87, 0.026	45.12	11	N/A	N/A
ERR2167581_49	d__Bacteria;p__Firmicutes_A;c__Clostridia;o__Lachnospirales;f__Lachnospiraceae;g__UBA3282;s__	N/A	N/A	N/A	N/A	N/A	N/A	N/A	N/A	N/A	N/A	d__Bacteria;p__Firmicutes_A;c__Clostridia;o__Lachnospirales;f__Lachnospiraceae;g__UBA3282;s__	taxonomic classification defined by topology and ANI	classification based on placement in class-level tree	GCA_002491905.1, s__UBA3282 sp002491905, 95.0, 84.69, 0.729; GCA_910584725.1, s__UBA3282 sp910584725, 95.0, 82.06, 0.739; GCA_910587715.1, s__UBA3282 sp910587715, 95.0, 81.96, 0.703; GCA_009774215.1, s__UBA3282 sp009774215, 95.0, 81.96, 0.65; GCA_910586705.1, s__UBA3282 sp910586705, 95.0, 81.87, 0.75; GCA_003611805.1, s__UBA3282 sp003611805, 95.0, 81.84, 0.694; GCA_910579285.1, s__UBA3282 sp910579285, 95.0, 81.81, 0.701; GCA_910579505.1, s__UBA3282 sp910579505, 95.0, 81.63, 0.694; GCA_910575775.1, s__UBA3282 sp910575775, 95.0, 81.57, 0.731; GCA_910588955.1, s__UBA3282 sp910588955, 95.0, 81.48, 0.729; GCA_002490705.1, s__UBA3282 sp002490705, 95.0, 79.41, 0.483; GCA_002492725.1, s__UBA3282 sp002492725, 95.0, 79.19, 0.41; GCA_910587095.1, s__UBA3282 sp910587095, 95.0, 78.98, 0.459; GCA_002361355.1, s__UBA3282 sp002361355, 95.0, 78.77, 0.451; GCA_009774175.1, s__UBA3282 sp009774175, 95.0, 78.52, 0.462; GCA_910576815.1, s__UBA3282 sp910576815, 95.0, 78.44, 0.425; GCA_014804615.1, s__UBA3282 sp014804615, 95.0, 78.41, 0.391; GCA_002490835.1, s__UBA3282 sp002490835, 95.0, 78.32, 0.447; GCA_014804565.1, s__UBA3282 sp014804565, 95.0, 78.21, 0.391; GCA_002493835.1, s__UBA3282 sp002493835, 95.0, 78.18, 0.427; GCA_014804385.1, s__UBA3282 sp014804385, 95.0, 78.07, 0.306; GCA_002361735.1, s__UBA3282 sp002361735, 95.0, 78.01, 0.427; GCA_910585555.1, s__UBA3282 sp910585555, 95.0, 77.19, 0.218; GCA_003612405.1, s__UBA3282 sp003612405, 95.0, 77.07, 0.267; GCA_009774655.1, s__UBA3282 sp009774655, 95.0, 77.01, 0.179; GCA_002492525.1, s__UBA3282 sp002492525, 95.0, 76.83, 0.233; GCA_910578555.1, s__UBA3282 sp910578555, 95.0, 76.79, 0.188; GCA_910577735.1, s__UBA3282 sp910577735, 95.0, 76.78, 0.254; GCA_910579395.1, s__UBA3282 sp910579395, 95.0, 76.73, 0.075; GCA_017936885.1, s__UBA3282 sp017936885, 95.0, 76.64, 0.098; GCA_910578845.1, s__UBA3282 sp910578845, 95.0, 76.54, 0.038; GCA_910586615.1, s__UBA3282 sp910586615, 95.0, 76.53, 0.173; GCA_910575245.1, s__UBA3282 sp910575245, 95.0, 76.53, 0.122; GCA_014804365.1, s__UBA3282 sp014804365, 95.0, 76.46, 0.147; GCA_910578115.1, s__UBA3282 sp910578115, 95.0, 76.46, 0.188; GCA_910578345.1, s__UBA3282 sp009774575, 95.0, 76.45, 0.143; GCA_017626325.1, s__UBA3282 sp017626325, 95.0, 76.41, 0.141; GCA_910588215.1, s__UBA3282 sp910588215, 95.0, 76.34, 0.152; GCA_014804495.1, s__UBA3282 sp014804495, 95.0, 76.34, 0.026; GCA_009774585.1, s__UBA3282 sp009774585, 95.0, 76.28, 0.107; GCA_014804355.1, s__UBA3282 sp014804355, 95.0, 76.25, 0.128; GCA_014804655.1, s__UBA3282 sp014804655, 95.0, 76.14, 0.15; GCA_014804605.1, s__UBA3282 sp014804605, 95.0, 76.06, 0.152; GCA_014804485.1, s__UBA3282 sp014804485, 95.0, 76.02, 0.147; GCA_910578715.1, s__UBA3282 sp910578715, 95.0, 75.91, 0.1; GCA_910584965.1, s__UBA3282 sp910584965, 95.0, 75.88, 0.085; GCA_910578475.1, s__UBA3282 sp910578475, 95.0, 75.86, 0.073; GCA_017623295.1, s__UBA3282 sp017623295, 95.0, 75.79, 0.032; GCA_014804695.1, s__UBA3282 sp014804695, 95.0, 75.79, 0.038; GCA_910578645.1, s__UBA3282 sp910578645, 95.0, 75.66, 0.096; GCA_910579735.1, s__UBA3282 sp910579735, 95.0, 75.18, 0.066; GCA_017440375.1, s__UBA3282 sp017440375, 95.0, 75.14, 0.019	38.54	11	0.98787	Genome not assigned to closest species as it falls outside its pre-defined ANI radius
ERR2167581_51	d__Bacteria;p__Firmicutes_A;c__Clostridia;o__Lachnospirales;f__Lachnospiraceae;g__Eubacterium_F;s__	N/A	N/A	N/A	N/A	N/A	GCA_910574015.1	95	d__Bacteria;p__Firmicutes_A;c__Clostridia;o__Lachnospirales;f__Lachnospiraceae;g__Eubacterium_F;s__Eubacterium_F sp910574015	79.32	0.482	d__Bacteria;p__Firmicutes_A;c__Clostridia;o__Lachnospirales;f__Lachnospiraceae;g__Eubacterium_F;s__	taxonomic classification defined by topology and ANI	classification based on placement in class-level tree	GCA_000687695.1, s__Eubacterium_F sp000687695, 95.0, 80.09, 0.006; GCA_910584875.1, s__Eubacterium_F sp910584875, 95.0, 78.32, 0.451; GCA_900318295.1, s__Eubacterium_F sp900318295, 95.0, 77.99, 0.018; GCA_910585745.1, s__Eubacterium_F sp910585745, 95.0, 77.75, 0.061; GCA_910584065.1, s__Eubacterium_F sp910584065, 95.0, 77.58, 0.024; GCA_910575665.1, s__Eubacterium_F sp910575665, 95.0, 77.56, 0.067; GCA_002490465.1, s__Eubacterium_F sp002490465, 95.0, 77.32, 0.055; GCA_910583555.1, s__Eubacterium_F sp910583555, 95.0, 77.01, 0.03; GCA_910589595.1, s__Eubacterium_F sp910589595, 95.0, 76.89, 0.079; GCA_017540125.1, s__Eubacterium_F sp017540125, 95.0, 76.82, 0.018; GCA_017614395.1, s__Eubacterium_F sp017614395, 95.0, 76.64, 0.024; GCA_900319095.1, s__Eubacterium_F sp900319095, 95.0, 76.59, 0.073; GCA_910577295.1, s__Eubacterium_F sp910577295, 95.0, 76.55, 0.067; GCA_910579145.1, s__Eubacterium_F sp910579145, 95.0, 76.48, 0.037; GCF_003477605.1, s__Eubacterium_F sp003491505, 95.0, 76.42, 0.073; GCA_910584645.1, s__Eubacterium_F sp910584645, 95.0, 76.41, 0.079; GCA_000433735.1, s__Eubacterium_F sp000433735, 95.0, 76.33, 0.073; GCA_002362575.1, s__Eubacterium_F sp002362575, 95.0, 76.28, 0.085; GCA_000434115.1, s__Eubacterium_F sp000434115, 95.0, 76.27, 0.03; GCA_910584245.1, s__Eubacterium_F sp910584245, 95.0, 76.12, 0.03; GCF_000518685.1, s__Eubacterium_F xylanophilum, 95.0, 75.94, 0.018; GCA_017633905.1, s__Eubacterium_F sp017633905, 95.0, 75.9, 0.012; GCA_017445525.1, s__Eubacterium_F sp017445525, 95.0, 75.83, 0.006; GCA_002435545.1, s__Eubacterium_F sp002435545, 95.0, 75.77, 0.055; GCA_002431395.1, s__Eubacterium_F sp002431395, 95.0, 75.67, 0.049; GCA_900539115.1, s__Eubacterium_F sp900539115, 95.0, 75.66, 0.049; GCA_905212635.1, s__Eubacterium_F sp905212635, 95.0, 75.55, 0.037; GCA_910589665.1, s__Eubacterium_F sp910589665, 95.0, 75.51, 0.043; GCA_017938215.1, s__Eubacterium_F sp017938215, 95.0, 74.52, 0.03; GCA_016280325.1, s__Eubacterium_F sp016280325, 95.0, 74.49, 0.018	38.76	11	0.97448	N/A
ERR2167582_19	d__Bacteria;p__Desulfobacterota_I;c__Desulfovibrionia;o__Desulfovibrionales;f__Desulfovibrionaceae;g__Mailhella;s__	N/A	N/A	N/A	N/A	N/A	GCA_910578585.1	95	d__Bacteria;p__Desulfobacterota_I;c__Desulfovibrionia;o__Desulfovibrionales;f__Desulfovibrionaceae;g__Mailhella;s__Mailhella sp910578585	86	0.889	d__Bacteria;p__Desulfobacterota_I;c__Desulfovibrionia;o__Desulfovibrionales;f__Desulfovibrionaceae;g__Mailhella;s__	taxonomic classification defined by topology and ANI	classification based on placement in class-level tree	GCA_910577155.1, s__Mailhella sp910577155, 95.0, 81.99, 0.786; GCA_003512875.1, s__Mailhella sp003512875, 95.0, 78.52, 0.393; GCA_905192935.1, s__Mailhella sp905192935, 95.0, 77.1, 0.004; GCA_017940105.1, s__Mailhella sp017940105, 95.0, 77.05, 0.004; GCA_019119045.1, s__Mailhella merdavium, 95.0, 76.04, 0.021; GCA_900541395.1, s__Mailhella merdigallinarum, 95.0, 75.85, 0.013; GCF_900155525.1, s__Mailhella massiliensis, 95.0, 75.85, 0.021; GCA_003150275.1, s__Mailhella excrementigallinarum, 95.0, 75.75, 0.013; GCA_910579055.1, s__Mailhella sp910579055, 95.0, 75.38, 0.013; GCA_905187505.1, s__Mailhella sp905187505, 95.0, 75.33, 0.013; GCA_017408905.1, s__Mailhella sp017408905, 95.0, 75.24, 0.013; GCA_900555975.1, s__Mailhella sp900555975, 95.0, 74.63, 0.006; GCA_900770205.1, s__Mailhella sp900770205, 95.0, 74.57, 0.002; GCA_017411945.1, s__Mailhella sp017411945, 95.0, 74.53, 0.013; GCA_902783285.1, s__Mailhella sp902783285, 95.0, 74.52, 0.006; GCA_017522745.1, s__Mailhella sp017522745, 95.0, 74.52, 0.009	62.13	11	0.99312	Genome not assigned to closest species as it falls outside its pre-defined ANI radius
ERR2167582_23	d__Bacteria;p__Firmicutes_A;c__Clostridia;o__Lachnospirales;f__Lachnospiraceae;g__UBA3282;s__	N/A	N/A	N/A	N/A	N/A	GCA_910579395.1	95	d__Bacteria;p__Firmicutes_A;c__Clostridia;o__Lachnospirales;f__Lachnospiraceae;g__UBA3282;s__UBA3282 sp910579395	86.41	0.851	d__Bacteria;p__Firmicutes_A;c__Clostridia;o__Lachnospirales;f__Lachnospiraceae;g__UBA3282;s__	taxonomic classification defined by topology and ANI	classification based on placement in class-level tree	GCA_910584965.1, s__UBA3282 sp910584965, 95.0, 80.21, 0.578; GCA_910578715.1, s__UBA3282 sp910578715, 95.0, 79.85, 0.583; GCA_910578475.1, s__UBA3282 sp910578475, 95.0, 79.74, 0.547; GCA_910579735.1, s__UBA3282 sp910579735, 95.0, 77.97, 0.315; GCA_910578845.1, s__UBA3282 sp910578845, 95.0, 77.35, 0.216; GCA_014804495.1, s__UBA3282 sp014804495, 95.0, 77.32, 0.142; GCA_017623295.1, s__UBA3282 sp017623295, 95.0, 77.13, 0.136; GCA_017440375.1, s__UBA3282 sp017440375, 95.0, 77.03, 0.098; GCA_014804695.1, s__UBA3282 sp014804695, 95.0, 77.02, 0.186; GCA_910577735.1, s__UBA3282 sp910577735, 95.0, 76.82, 0.111; GCA_910586615.1, s__UBA3282 sp910586615, 95.0, 76.7, 0.121; GCA_003612405.1, s__UBA3282 sp003612405, 95.0, 76.66, 0.134; GCA_002490705.1, s__UBA3282 sp002490705, 95.0, 76.64, 0.105; GCA_003611805.1, s__UBA3282 sp003611805, 95.0, 76.63, 0.106; GCA_017936885.1, s__UBA3282 sp017936885, 95.0, 76.62, 0.129; GCA_014804485.1, s__UBA3282 sp014804485, 95.0, 76.62, 0.116; GCA_002493835.1, s__UBA3282 sp002493835, 95.0, 76.59, 0.078; GCA_014804355.1, s__UBA3282 sp014804355, 95.0, 76.57, 0.124; GCA_910575245.1, s__UBA3282 sp910575245, 95.0, 76.55, 0.139; GCA_017626325.1, s__UBA3282 sp017626325, 95.0, 76.54, 0.119; GCA_910578115.1, s__UBA3282 sp910578115, 95.0, 76.49, 0.131; GCA_002361355.1, s__UBA3282 sp002361355, 95.0, 76.46, 0.09; GCA_910586705.1, s__UBA3282 sp910586705, 95.0, 76.45, 0.101; GCA_014804655.1, s__UBA3282 sp014804655, 95.0, 76.42, 0.132; GCA_014804605.1, s__UBA3282 sp014804605, 95.0, 76.39, 0.131; GCA_014804615.1, s__UBA3282 sp014804615, 95.0, 76.38, 0.106; GCA_009774215.1, s__UBA3282 sp009774215, 95.0, 76.31, 0.078; GCA_910579505.1, s__UBA3282 sp910579505, 95.0, 76.3, 0.09; GCA_014804365.1, s__UBA3282 sp014804365, 95.0, 76.29, 0.106; GCA_002491905.1, s__UBA3282 sp002491905, 95.0, 76.29, 0.106; GCA_910579285.1, s__UBA3282 sp910579285, 95.0, 76.26, 0.074; GCA_910578345.1, s__UBA3282 sp009774575, 95.0, 76.23, 0.109; GCA_910584725.1, s__UBA3282 sp910584725, 95.0, 76.21, 0.103; GCA_910578555.1, s__UBA3282 sp910578555, 95.0, 76.15, 0.139; GCA_910587095.1, s__UBA3282 sp910587095, 95.0, 76.14, 0.096; GCA_910588215.1, s__UBA3282 sp910588215, 95.0, 76.13, 0.123; GCA_002492525.1, s__UBA3282 sp002492525, 95.0, 76.13, 0.113; GCA_014804385.1, s__UBA3282 sp014804385, 95.0, 76.12, 0.078; GCA_002361735.1, s__UBA3282 sp002361735, 95.0, 76.12, 0.087; GCA_910585555.1, s__UBA3282 sp910585555, 95.0, 76.11, 0.106; GCA_002490835.1, s__UBA3282 sp002490835, 95.0, 76.1, 0.1; GCA_014804565.1, s__UBA3282 sp014804565, 95.0, 76.08, 0.09; GCA_009774585.1, s__UBA3282 sp009774585, 95.0, 76.08, 0.1; GCA_009774655.1, s__UBA3282 sp009774655, 95.0, 76.07, 0.113; GCA_910587715.1, s__UBA3282 sp910587715, 95.0, 76.07, 0.103; GCA_910588955.1, s__UBA3282 sp910588955, 95.0, 76.06, 0.09; GCA_910575775.1, s__UBA3282 sp910575775, 95.0, 76.05, 0.095; GCA_910578645.1, s__UBA3282 sp910578645, 95.0, 75.96, 0.095; GCA_002492725.1, s__UBA3282 sp002492725, 95.0, 75.92, 0.08; GCA_009774175.1, s__UBA3282 sp009774175, 95.0, 75.87, 0.093; GCA_910576815.1, s__UBA3282 sp910576815, 95.0, 75.81, 0.078	53.44	11	0.98176	Genome not assigned to closest species as it falls outside its pre-defined ANI radius
ERR2167582_27	d__Bacteria;p__Bacteroidota;c__Bacteroidia;o__Bacteroidales;f__Muribaculaceae;g__Muribaculum;s__Muribaculum sp910587665	GCA_910587665.1	95	d__Bacteria;p__Bacteroidota;c__Bacteroidia;o__Bacteroidales;f__Muribaculaceae;g__Muribaculum;s__Muribaculum sp910587665	99.82	0.906	GCA_910587665.1	95	d__Bacteria;p__Bacteroidota;c__Bacteroidia;o__Bacteroidales;f__Muribaculaceae;g__Muribaculum;s__Muribaculum sp910587665	99.82	0.906	d__Bacteria;p__Bacteroidota;c__Bacteroidia;o__Bacteroidales;f__Muribaculaceae;g__Muribaculum;s__	taxonomic classification defined by topology and ANI	topological placement and ANI have congruent species assignments	GCF_002201515.1, s__Muribaculum intestinale, 95.0, 79.83, 0.076; GCA_910578835.1, s__Muribaculum sp910578835, 95.0, 79.59, 0.529; GCA_003150235.1, s__Muribaculum sp003150235, 95.0, 79.58, 0.542; GCF_004570975.1, s__Muribaculum sp001701195, 95.0, 79.52, 0.527; GCA_009775095.1, s__Muribaculum sp009775095, 95.0, 77.91, 0.146; GCF_008728965.1, s__Muribaculum faecis, 95.0, 77.05, 0.15; GCA_014801235.1, s__Muribaculum sp014801235, 95.0, 76.89, 0.07; GCF_004803695.1, s__Muribaculum gordoncarteri, 95.0, 76.83, 0.159; GCA_910589555.1, s__Muribaculum sp910589555, 95.0, 76.78, 0.111; GCA_001689405.1, s__Muribaculum arabinoxylanisolvens, 95.0, 76.62, 0.172; GCA_009177195.1, s__Muribaculum sp009177195, 95.0, 76.31, 0.094; GCA_014801525.1, s__Muribaculum sp014801525, 95.0, 76.27, 0.076; GCA_001701065.1, s__Muribaculum sp001701065, 95.0, 76.2, 0.083; GCA_910578785.1, s__Muribaculum sp910578785, 95.0, 76.17, 0.092; GCA_910583865.1, s__Muribaculum sp910583865, 95.0, 76.15, 0.068; GCA_004801635.1, s__Muribaculum sp002473395, 95.0, 76.02, 0.031	47.9	11	N/A	N/A
ERR2167582_30	d__Bacteria;p__Firmicutes_A;c__Clostridia;o__Oscillospirales;f__Oscillospiraceae;g__Dysosmobacter;s__	N/A	N/A	N/A	N/A	N/A	N/A	N/A	N/A	N/A	N/A	d__Bacteria;p__Firmicutes_A;c__Clostridia;o__Oscillospirales;f__Oscillospiraceae;g__Dysosmobacter;s__	taxonomic classification defined by topology and ANI	classification based on placement in class-level tree	GCA_910576865.1, s__Dysosmobacter sp910576865, 95.0, 88.33, 0.674; GCA_910587875.1, s__Dysosmobacter sp910587875, 95.0, 88.02, 0.689; GCA_910586735.1, s__Dysosmobacter sp910586735, 95.0, 87.26, 0.682; GCA_009773995.1, s__Dysosmobacter sp009773995, 95.0, 87.04, 0.644; GCA_910574635.1, s__Dysosmobacter sp009774015, 95.0, 86.65, 0.701; GCA_910579435.1, s__Dysosmobacter sp910579435, 95.0, 86.39, 0.614; GCA_910583785.1, s__Dysosmobacter sp910583785, 95.0, 86.17, 0.674; GCA_910583695.1, s__Dysosmobacter sp910583695, 95.0, 85.98, 0.667; GCA_910588175.1, s__Dysosmobacter sp910588175, 95.0, 85.9, 0.621; GCA_910587705.1, s__Dysosmobacter sp910587705, 95.0, 85.88, 0.629; GCA_910584465.1, s__Dysosmobacter sp910584465, 95.0, 85.32, 0.61; GCA_910585165.1, s__Dysosmobacter sp910585165, 95.0, 84.8, 0.572; GCA_910578935.1, s__Dysosmobacter sp910578935, 95.0, 84.46, 0.678; GCA_910579365.1, s__Dysosmobacter sp910579365, 95.0, 84.4, 0.629; GCA_910585245.1, s__Dysosmobacter sp910585245, 95.0, 83.59, 0.621; GCA_910575815.1, s__Dysosmobacter sp910575815, 95.0, 83.04, 0.629; GCA_910575505.1, s__Dysosmobacter sp910575505, 95.0, 80.94, 0.598; GCA_900544955.1, s__Dysosmobacter sp900544955, 95.0, 80.29, 0.428; GCF_000403435.2, s__Dysosmobacter sp000403435, 95.0, 80.18, 0.523; GCA_004558115.1, s__Dysosmobacter sp004558115, 95.0, 80.07, 0.28; GCA_910585385.1, s__Dysosmobacter sp910585385, 95.0, 80.05, 0.466; GCA_910584075.1, s__Dysosmobacter sp910584075, 95.0, 79.91, 0.413; GCF_018228705.1, s__Dysosmobacter sp018228705, 95.0, 79.7, 0.424; GCA_019118935.1, s__Dysosmobacter pullicola, 95.0, 79.67, 0.409; GCA_910587525.1, s__Dysosmobacter sp910587525, 95.0, 79.61, 0.42; GCA_017937405.1, s__Dysosmobacter sp017937405, 95.0, 79.59, 0.33; GCF_016902445.1, s__Dysosmobacter avistercoris, 95.0, 79.54, 0.428; GCA_019118245.1, s__Dysosmobacter excrementigallinarum, 95.0, 79.54, 0.417; GCA_910576845.1, s__Dysosmobacter sp910576845, 95.0, 79.53, 0.383; GCA_900770295.1, s__Dysosmobacter sp900770295, 95.0, 79.46, 0.405; GCA_019118505.1, s__Dysosmobacter excrementavium, 95.0, 79.44, 0.39; GCA_904393855.1, s__Dysosmobacter sp904393855, 95.0, 79.33, 0.292; GCA_014799855.1, s__Dysosmobacter sp014799855, 95.0, 79.23, 0.269; GCA_017469475.1, s__Dysosmobacter sp017469475, 95.0, 79.14, 0.341; GCF_005121165.2, s__Dysosmobacter welbionis, 95.0, 78.92, 0.394; GCA_905200545.1, s__Dysosmobacter sp905200545, 95.0, 78.72, 0.314; GCA_900548505.1, s__Dysosmobacter sp900548505, 95.0, 78.64, 0.314; GCA_900551885.1, s__Dysosmobacter sp900551885, 95.0, 78.62, 0.326; GCA_910584995.1, s__Dysosmobacter sp910584995, 95.0, 78.61, 0.348; GCA_910588005.1, s__Dysosmobacter sp910588005, 95.0, 78.4, 0.345; GCA_004553545.1, s__Dysosmobacter sp004553545, 95.0, 78.32, 0.314; GCA_900546705.1, s__Dysosmobacter sp900546705, 95.0, 78.24, 0.292; GCA_016293265.1, s__Dysosmobacter sp016293265, 95.0, 78.14, 0.239; GCA_017482345.1, s__Dysosmobacter sp017482345, 95.0, 78.12, 0.22; GCA_900763685.1, s__Dysosmobacter sp900763685, 95.0, 78.08, 0.231; GCA_000436875.1, s__Dysosmobacter sp000436875, 95.0, 77.9, 0.288; GCA_900550685.1, s__Dysosmobacter sp900550685, 95.0, 77.86, 0.25; GCF_018408705.1, s__Dysosmobacter sp014297375, 95.0, 77.5, 0.201; GCA_017380995.1, s__Dysosmobacter sp017380995, 95.0, 77.39, 0.114; GCF_014297285.1, s__Dysosmobacter sp001916835, 95.0, 77.34, 0.216; GCA_910589315.1, s__Dysosmobacter sp910589315, 95.0, 77.32, 0.239; GCA_910577405.1, s__Dysosmobacter sp910577405, 95.0, 77.28, 0.235; GCA_900544615.1, s__Dysosmobacter sp900544615, 95.0, 77.21, 0.174; GCA_900544105.1, s__Dysosmobacter sp900544105, 95.0, 76.91, 0.186; GCA_017410185.1, s__Dysosmobacter sp017410185, 95.0, 76.9, 0.125; GCA_905234565.1, s__Dysosmobacter sp905234565, 95.0, 76.87, 0.212; GCA_900542115.1, s__Dysosmobacter sp900542115, 95.0, 76.78, 0.152; GCA_015068335.1, s__Dysosmobacter sp015068335, 95.0, 76.72, 0.121; GCA_017547085.1, s__Dysosmobacter sp017547085, 95.0, 76.52, 0.144; GCF_900115635.1, s__Dysosmobacter sp900115635, 95.0, 76.39, 0.167; GCA_017447005.1, s__Dysosmobacter sp017447005, 95.0, 76.37, 0.034; GCA_015068025.1, s__Dysosmobacter sp015068025, 95.0, 76.25, 0.159; GCA_017445875.1, s__Dysosmobacter sp017445875, 95.0, 76.19, 0.011; GCA_017446225.1, s__Dysosmobacter sp017446225, 95.0, 76.14, 0.038; GCA_017526785.1, s__Dysosmobacter sp017526785, 95.0, 76.1, 0.057; GCA_015067995.1, s__Dysosmobacter sp015067995, 95.0, 75.95, 0.091; GCA_905233795.1, s__Dysosmobacter sp905233795, 95.0, 75.55, 0.008; GCA_017527365.1, s__Dysosmobacter sp017527365, 95.0, 75.15, 0.045; GCA_905236835.1, s__Dysosmobacter sp905236835, 95.0, 74.58, 0.015	32.82	11	0.9923	Genome not assigned to closest species as it falls outside its pre-defined ANI radius
ERR2167582_31	d__Bacteria;p__Firmicutes_A;c__Clostridia;o__Oscillospirales;f__Ruminococcaceae;g__Ruminiclostridium_E;s__	N/A	N/A	N/A	N/A	N/A	N/A	N/A	N/A	N/A	N/A	d__Bacteria;p__Firmicutes_A;c__Clostridia;o__Oscillospirales;f__Ruminococcaceae;g__Ruminiclostridium_E;s__	ANI	classification based on placement in class-level tree	GCA_002363155.1, s__Ruminiclostridium_E sp002363155, 95.0, 80.26, 0.023; GCA_900768735.1, s__Ruminiclostridium_E sp900768735, 95.0, 79.98, 0.011; GCA_900556525.1, s__Ruminiclostridium_E sp900556525, 95.0, 78.61, 0.011; GCA_014799365.1, s__Ruminiclostridium_E sp014799365, 95.0, 78.18, 0.227; GCA_014796735.1, s__Ruminiclostridium_E sp014796735, 95.0, 78.13, 0.261; GCA_900768675.1, s__Ruminiclostridium_E sp900768675, 95.0, 77.8, 0.034; GCA_014799325.1, s__Ruminiclostridium_E sp014799325, 95.0, 77.75, 0.295; GCA_003508605.1, s__Ruminiclostridium_E sp003508605, 95.0, 77.59, 0.307; GCA_003512525.1, s__Ruminiclostridium_E sp003512525, 95.0, 77.59, 0.034; GCA_905235805.1, s__Ruminiclostridium_E sp905235805, 95.0, 77.08, 0.023; GCA_902780695.1, s__Ruminiclostridium_E sp902780695, 95.0, 76.96, 0.023; GCA_910585505.1, s__Ruminiclostridium_E sp910585505, 95.0, 76.9, 0.182; GCA_017395555.1, s__Ruminiclostridium_E sp017395555, 95.0, 76.84, 0.011; GCA_009782265.1, s__Ruminiclostridium_E sp009782265, 95.0, 76.82, 0.011; GCA_002437415.1, s__Ruminiclostridium_E sp002437415, 95.0, 76.78, 0.023; GCA_017935365.1, s__Ruminiclostridium_E sp017935365, 95.0, 76.75, 0.034; GCA_016282095.1, s__Ruminiclostridium_E sp016282095, 95.0, 76.71, 0.011; GCA_910579265.1, s__Ruminiclostridium_E sp910579265, 95.0, 76.58, 0.17; GCA_017635675.1, s__Ruminiclostridium_E sp017635675, 95.0, 76.55, 0.023; GCA_017635095.1, s__Ruminiclostridium_E sp017635095, 95.0, 76.49, 0.023; GCA_900539195.1, s__Ruminiclostridium_E sp900539195, 95.0, 76.16, 0.034; GCA_017472865.1, s__Ruminiclostridium_E sp017472865, 95.0, 76.15, 0.034; GCA_017942025.1, s__Ruminiclostridium_E sp017942025, 95.0, 76.15, 0.034; GCA_910588335.1, s__Ruminiclostridium_E sp910588335, 95.0, 76.12, 0.182; GCA_017625405.1, s__Ruminiclostridium_E sp017625405, 95.0, 76.04, 0.034; GCA_000154325.1, s__Ruminiclostridium_E siraeum, 95.0, 75.98, 0.068; GCA_009776305.1, s__Ruminiclostridium_E sp009776305, 95.0, 75.93, 0.023; GCA_016302655.1, s__Ruminiclostridium_E sp016302655, 95.0, 75.85, 0.023; GCA_017458655.1, s__Ruminiclostridium_E sp017458655, 95.0, 75.68, 0.023; GCA_016297165.1, s__Ruminiclostridium_E sp016297165, 95.0, 75.67, 0.08; GCA_017550775.1, s__Ruminiclostridium_E sp017550775, 95.0, 75.63, 0.023; GCA_017941355.1, s__Ruminiclostridium_E sp017941355, 95.0, 75.62, 0.045; GCA_017465545.1, s__Ruminiclostridium_E sp017465545, 95.0, 75.59, 0.045; GCA_017479645.1, s__Ruminiclostridium_E sp017479645, 95.0, 75.54, 0.023; GCA_009784825.1, s__Ruminiclostridium_E sp009784825, 95.0, 74.62, 0.023; GCA_017624025.1, s__Ruminiclostridium_E sp017624025, 95.0, 74.6, 0.023; GCA_009783205.1, s__Ruminiclostridium_E sp009783205, 95.0, 74.57, 0.011; GCA_015067025.1, s__Ruminiclostridium_E sp015067025, 95.0, 74.54, 0.011; GCA_017408635.1, s__Ruminiclostridium_E sp017408635, 95.0, 74.54, 0.011; GCA_009778605.1, s__Ruminiclostridium_E sp009778605, 95.0, 74.49, 0.002; GCA_009781425.1, s__Ruminiclostridium_E sp009781425, 95.0, 74.46, 0.023; GCA_009778065.1, s__Ruminiclostridium_E sp009778065, 95.0, 74.36, 0.011	37.15	11	0.95531	N/A
ERR2167583_13	d__Bacteria;p__Firmicutes_A;c__Clostridia;o__Lachnospirales;f__Lachnospiraceae;g__CAG-56;s__CAG-56 sp002361955	GCA_002361955.1	95	d__Bacteria;p__Firmicutes_A;c__Clostridia;o__Lachnospirales;f__Lachnospiraceae;g__CAG-56;s__CAG-56 sp002361955	99.42	0.914	GCA_002361955.1	95	d__Bacteria;p__Firmicutes_A;c__Clostridia;o__Lachnospirales;f__Lachnospiraceae;g__CAG-56;s__CAG-56 sp002361955	99.42	0.914	d__Bacteria;p__Firmicutes_A;c__Clostridia;o__Lachnospirales;f__Lachnospiraceae;g__CAG-56;s__	taxonomic classification defined by topology and ANI	topological placement and ANI have congruent species assignments	GCA_900752065.1, s__CAG-56 sp900752065, 95.0, 79.54, 0.434; GCA_900539525.1, s__CAG-56 sp900539525, 95.0, 78.62, 0.294; GCA_004793585.1, s__CAG-56 sp004793585, 95.0, 78.24, 0.234; GCA_905200565.1, s__CAG-56 sp905200565, 95.0, 77.97, 0.219; GCA_900762665.1, s__CAG-56 sp900762665, 95.0, 77.83, 0.16	91.98	11	N/A	N/A
ERR2167583_18	d__Bacteria;p__Firmicutes_A;c__Clostridia;o__Lachnospirales;f__Lachnospiraceae;g__Butyribacter;s__	N/A	N/A	N/A	N/A	N/A	GCA_009774235.1	95	d__Bacteria;p__Firmicutes_A;c__Clostridia;o__Lachnospirales;f__Lachnospiraceae;g__Butyribacter;s__Butyribacter sp009774235	91.64	0.862	d__Bacteria;p__Firmicutes_A;c__Clostridia;o__Lachnospirales;f__Lachnospiraceae;g__Butyribacter;s__	taxonomic classification defined by topology and ANI	classification based on placement in class-level tree	GCA_002499945.1, s__Butyribacter sp002499945, 95.0, 81.59, 0.599; GCA_910580005.1, s__Butyribacter sp910580005, 95.0, 81.59, 0.529; GCA_910579085.1, s__Butyribacter sp910579085, 95.0, 81.52, 0.667; GCA_910588655.1, s__Butyribacter sp910588655, 95.0, 81.51, 0.645; GCA_910586555.1, s__Butyribacter sp910586555, 95.0, 81.45, 0.629; GCA_910577825.1, s__Butyribacter sp910577825, 95.0, 81.44, 0.614; GCA_002493085.1, s__Butyribacter sp002493085, 95.0, 80.15, 0.467; GCA_002361175.1, s__Butyribacter sp002361175, 95.0, 79.6, 0.435; GCA_910585905.1, s__Butyribacter sp910585905, 95.0, 77.66, 0.11; GCA_001414325.1, s__Butyribacter intestini, 95.0, 77.6, 0.128; GCF_003481585.1, s__Butyribacter sp001916135, 95.0, 77.6, 0.047; GCA_003611745.1, s__Butyribacter sp003611745, 95.0, 77.58, 0.113; GCF_018918235.1, s__Butyribacter sp018918235, 95.0, 77.48, 0.133; GCA_014384965.1, s__Butyribacter sp003149875, 95.0, 77.47, 0.083; GCA_902788645.1, s__Butyribacter sp902788645, 95.0, 77.45, 0.046; GCA_900759665.1, s__Butyribacter sp900759665, 95.0, 77.39, 0.051; GCA_017425575.1, s__Butyribacter sp017425575, 95.0, 77.34, 0.225; GCA_910586605.1, s__Butyribacter sp910586605, 95.0, 77.33, 0.123; GCA_003612285.1, s__Butyribacter sp003612285, 95.0, 77.29, 0.154; GCF_003478335.1, s__Butyribacter sp003529475, 95.0, 77.21, 0.051; GCA_017476305.1, s__Butyribacter sp017476305, 95.0, 77.16, 0.029; GCA_000436755.1, s__Butyribacter sp000436755, 95.0, 77.05, 0.15; GCF_003478445.1, s__Butyribacter sp003524945, 95.0, 77.01, 0.049; GCA_910575435.1, s__Butyribacter sp910575435, 95.0, 76.87, 0.037; GCA_902795705.1, s__Butyribacter sp902795705, 95.0, 76.52, 0.039; GCA_017626435.1, s__Butyribacter sp017626435, 95.0, 76.37, 0.072; GCA_902795775.1, s__Butyribacter sp902795775, 95.0, 76.26, 0.05	88.96	11	0.9878	Genome not assigned to closest species as it falls outside its pre-defined ANI radius
ERR2167583_22	d__Bacteria;p__Cyanobacteria;c__Vampirovibrionia;o__Gastranaerophilales;f__Gastranaerophilaceae;g__Zag111;s__	N/A	N/A	N/A	N/A	N/A	GCA_014803505.1	95	d__Bacteria;p__Cyanobacteria;c__Vampirovibrionia;o__Gastranaerophilales;f__Gastranaerophilaceae;g__Zag111;s__Zag111 sp014803505	80.62	0.669	d__Bacteria;p__Cyanobacteria;c__Vampirovibrionia;o__Gastranaerophilales;f__Gastranaerophilaceae;g__Zag111;s__	taxonomic classification defined by topology and ANI	classification based on placement in class-level tree	GCA_002102825.1, s__Zag111 sp002102825, 95.0, 79.57, 0.598; GCA_002103105.1, s__Zag111 sp002103105, 95.0, 79.57, 0.606; GCA_900551965.1, s__Zag111 sp900551965, 95.0, 79.33, 0.472; GCA_905215335.1, s__Zag111 sp905215335, 95.0, 79.32, 0.661; GCA_002438405.1, s__Zag111 sp002438405, 95.0, 79.19, 0.606; GCA_003258735.1, s__Zag111 sp003258735, 95.0, 79.18, 0.48; GCA_017626055.1, s__Zag111 sp017626055, 95.0, 79.15, 0.551; GCA_017536545.1, s__Zag111 sp017536545, 95.0, 79.12, 0.52; GCA_910584405.1, s__Zag111 sp910584405, 95.0, 79.03, 0.598; GCA_002405805.1, s__Zag111 sp002405805, 95.0, 78.89, 0.457; GCA_900555325.1, s__Zag111 sp900555325, 95.0, 78.8, 0.496; GCA_905211505.1, s__Zag111 sp905211505, 95.0, 78.69, 0.323; GCA_017472545.1, s__Zag111 sp017472545, 95.0, 78.38, 0.472; GCA_017467605.1, s__Zag111 sp017467605, 95.0, 78.35, 0.496; GCA_015152555.1, s__Zag111 sp015152555, 95.0, 78.21, 0.441; GCA_001899395.1, s__Zag111 sp001899395, 95.0, 77.95, 0.417; GCA_902766105.1, s__Zag111 sp902766105, 95.0, 77.93, 0.417; GCA_004558955.1, s__Zag111 sp004558955, 95.0, 77.66, 0.378; GCA_017544545.1, s__Zag111 sp017544545, 95.0, 77.16, 0.157	64.12	11	0.96193	Genome not assigned to closest species as it falls outside its pre-defined ANI radius
ERR2167583_23	d__Bacteria;p__Firmicutes_A;c__Clostridia;o__Oscillospirales;f__Ruminococcaceae;g__Ruminococcus_C;s__	N/A	N/A	N/A	N/A	N/A	GCA_016297675.1	95	d__Bacteria;p__Firmicutes_A;c__Clostridia;o__Oscillospirales;f__Ruminococcaceae;g__Ruminococcus_C;s__Ruminococcus_C sp016297675	87.57	0.785	d__Bacteria;p__Firmicutes_A;c__Clostridia;o__Oscillospirales;f__Ruminococcaceae;g__Ruminococcus_C;s__	taxonomic classification defined by topology and ANI	classification based on placement in class-level tree	GCA_000433635.1, s__Ruminococcus_C sp000433635, 95.0, 80.34, 0.46; GCA_900765125.1, s__Ruminococcus_C sp900765125, 95.0, 79.19, 0.087; GCA_910579955.1, s__Ruminococcus_C sp910579955, 95.0, 78.79, 0.098; GCA_900770195.1, s__Ruminococcus_C sp900770195, 95.0, 78.21, 0.042; GCF_000468015.1, s__Ruminococcus_C callidus, 95.0, 77.89, 0.127; GCA_000437255.1, s__Ruminococcus_C sp000437255, 95.0, 77.68, 0.18; GCA_017465305.1, s__Ruminococcus_C sp017465305, 95.0, 77.46, 0.099; GCA_000980705.1, s__Ruminococcus_C sp000980705, 95.0, 77.25, 0.093; GCA_017472145.1, s__Ruminococcus_C sp017472145, 95.0, 77.19, 0.079; GCA_000437175.1, s__Ruminococcus_C sp000437175, 95.0, 77.16, 0.111; GCA_900545285.1, s__Ruminococcus_C sp900545285, 95.0, 77.13, 0.13; GCA_017623515.1, s__Ruminococcus_C sp017623515, 95.0, 76.94, 0.11; GCA_017480865.1, s__Ruminococcus_C sp017480865, 95.0, 76.75, 0.08	92.36	11	0.99698	Genome not assigned to closest species as it falls outside its pre-defined ANI radius
ERR2167583_24	d__Bacteria;p__Firmicutes_A;c__Clostridia;o__Lachnospirales;f__Lachnospiraceae;g__Caccovicinus;s__	N/A	N/A	N/A	N/A	N/A	N/A	N/A	N/A	N/A	N/A	d__Bacteria;p__Firmicutes_A;c__Clostridia;o__Lachnospirales;f__Lachnospiraceae;g__Caccovicinus;s__	ANI	classification based on placement in class-level tree	GCA_009774615.1, s__Caccovicinus sp009774615, 95.0, 79.5, 0.414; GCA_910584785.1, s__Caccovicinus sp910584785, 95.0, 79.15, 0.413; GCA_910575565.1, s__Caccovicinus sp910575565, 95.0, 77.89, 0.233; GCA_018715905.1, s__Caccovicinus merdipullorum, 95.0, 77.33, 0.209; GCA_018713255.1, s__Caccovicinus excrementipullorum, 95.0, 77.31, 0.16; GCA_910589195.1, s__Caccovicinus sp910589195, 95.0, 77.31, 0.174; GCA_017889125.1, s__Caccovicinus sp017889125, 95.0, 77.06, 0.181; GCA_910585635.1, s__Caccovicinus sp910585635, 95.0, 76.66, 0.134; GCA_910588895.1, s__Caccovicinus sp910588895, 95.0, 76.64, 0.135	88.68	11	0.96148	N/A
ERR2167583_26	d__Bacteria;p__Firmicutes_A;c__Clostridia;o__Lachnospirales;f__Lachnospiraceae;g__UBA3402;s__	N/A	N/A	N/A	N/A	N/A	GCA_910585435.1	95	d__Bacteria;p__Firmicutes_A;c__Clostridia;o__Lachnospirales;f__Lachnospiraceae;g__UBA3402;s__UBA3402 sp910585435	82.62	0.706	d__Bacteria;p__Firmicutes_A;c__Clostridia;o__Lachnospirales;f__Lachnospiraceae;g__UBA3402;s__	taxonomic classification defined by topology and ANI	classification based on placement in class-level tree	GCA_910588325.1, s__UBA3402 sp910588325, 95.0, 84.12, 0.667; GCA_910579515.1, s__UBA3402 sp910579515, 95.0, 77.58, 0.292; GCA_910575585.1, s__UBA3402 sp910575585, 95.0, 77.04, 0.177; GCA_910585645.1, s__UBA3402 sp910585645, 95.0, 76.94, 0.203; GCA_910586845.1, s__UBA3402 sp910586845, 95.0, 76.79, 0.154; GCA_910577935.1, s__UBA3402 sp910577935, 95.0, 76.73, 0.175; GCA_910574345.1, s__UBA3402 sp910574345, 95.0, 76.72, 0.197; GCA_910588865.1, s__UBA3402 sp910588865, 95.0, 76.62, 0.151; GCA_910588505.1, s__UBA3402 sp910588505, 95.0, 76.41, 0.169; GCA_003478355.1, s__UBA3402 sp003478355, 95.0, 76.3, 0.106; GCA_002358555.1, s__UBA3402 sp002358555, 95.0, 76.03, 0.058	58.74	11	0.98269	Genome not assigned to closest species as it falls outside its pre-defined ANI radius
ERR2167583_27	d__Bacteria;p__Firmicutes_A;c__Clostridia;o__Oscillospirales;f__Oscillospiraceae;g__Lawsonibacter;s__	N/A	N/A	N/A	N/A	N/A	GCA_910588635.1	95	d__Bacteria;p__Firmicutes_A;c__Clostridia;o__Oscillospirales;f__Oscillospiraceae;g__Lawsonibacter;s__Lawsonibacter sp910588635	87.97	0.701	d__Bacteria;p__Firmicutes_A;c__Clostridia;o__Oscillospirales;f__Oscillospiraceae;g__Lawsonibacter;s__	taxonomic classification defined by topology and ANI	classification based on placement in class-level tree	GCA_910585815.1, s__Lawsonibacter sp910585815, 95.0, 85.05, 0.689; GCA_000492175.1, s__Lawsonibacter sp000492175, 95.0, 83.82, 0.666; GCA_910584605.1, s__Lawsonibacter sp910584605, 95.0, 83.8, 0.605; GCF_009911595.1, s__Lawsonibacter sp009911595, 95.0, 83.78, 0.659; GCA_910578735.1, s__Lawsonibacter sp910578735, 95.0, 83.62, 0.633; GCA_910589085.1, s__Lawsonibacter sp910589085, 95.0, 83.5, 0.612; GCA_910575265.1, s__Lawsonibacter sp910575265, 95.0, 82.95, 0.659; GCA_003612335.1, s__Lawsonibacter sp003612335, 95.0, 82.64, 0.64; GCF_009911645.1, s__Lawsonibacter sp009911645, 95.0, 82.63, 0.678; GCA_009917615.1, s__Lawsonibacter sp009917615, 95.0, 82.18, 0.64; GCF_002160305.1, s__Lawsonibacter pullicola, 95.0, 80.97, 0.468; GCA_900550705.1, s__Lawsonibacter sp900550705, 95.0, 80.69, 0.336; GCF_016899775.1, s__Lawsonibacter sp900545895, 95.0, 80.55, 0.454; GCA_900549405.1, s__Lawsonibacter sp900549405, 95.0, 80.41, 0.374; GCF_014287875.1, s__Lawsonibacter sp014287875, 95.0, 80.17, 0.421; GCA_904420465.1, s__Lawsonibacter sp904420465, 95.0, 80.07, 0.407; GCF_003478995.1, s__Lawsonibacter sp003478995, 95.0, 79.91, 0.398; GCA_900553135.1, s__Lawsonibacter sp900553135, 95.0, 79.71, 0.369; GCA_902363045.1, s__Lawsonibacter sp902363045, 95.0, 79.68, 0.409; GCA_003573975.1, s__Lawsonibacter sp900066825, 95.0, 79.6, 0.407; GCA_003112755.1, s__Lawsonibacter asaccharolyticus, 95.0, 79.48, 0.405; GCA_905205085.1, s__Lawsonibacter sp900766145, 95.0, 79.42, 0.365; GCA_910588455.1, s__Lawsonibacter sp910588455, 95.0, 79.3, 0.379; GCA_900764755.1, s__Lawsonibacter sp900764755, 95.0, 79.23, 0.353; GCF_002161175.1, s__Lawsonibacter sp002161175, 95.0, 79.0, 0.318; GCF_008727735.1, s__Lawsonibacter sp000177015, 95.0, 78.92, 0.369; GCA_910577805.1, s__Lawsonibacter sp910577805, 95.0, 78.83, 0.346; GCA_902362775.1, s__Lawsonibacter sp900066645, 95.0, 78.66, 0.322; GCA_900763995.1, s__Lawsonibacter sp900763995, 95.0, 78.42, 0.182; GCA_015067885.1, s__Lawsonibacter sp015067885, 95.0, 78.34, 0.212; GCA_017624915.1, s__Lawsonibacter sp017624915, 95.0, 78.24, 0.185; GCA_905215425.1, s__Lawsonibacter sp905215425, 95.0, 77.97, 0.224; GCA_017397835.1, s__Lawsonibacter sp017397835, 95.0, 77.93, 0.188; GCA_017416685.1, s__Lawsonibacter sp017416685, 95.0, 77.88, 0.188; GCA_017631545.1, s__Lawsonibacter sp017631545, 95.0, 77.71, 0.207; GCA_017502285.1, s__Lawsonibacter sp017502285, 95.0, 77.59, 0.173; GCA_015068065.1, s__Lawsonibacter sp015068065, 95.0, 77.55, 0.137; GCA_900754605.1, s__Lawsonibacter sp900754605, 95.0, 77.33, 0.212	56.2	11	0.98964	Genome not assigned to closest species as it falls outside its pre-defined ANI radius
ERR2167583_31	d__Bacteria;p__Bacteroidota;c__Bacteroidia;o__Bacteroidales;f__Muribaculaceae;g__UBA7173;s__	N/A	N/A	N/A	N/A	N/A	GCA_910575545.1	95	d__Bacteria;p__Bacteroidota;c__Bacteroidia;o__Bacteroidales;f__Muribaculaceae;g__UBA7173;s__UBA7173 sp013316675	78.28	0.265	d__Bacteria;p__Bacteroidota;c__Bacteroidia;o__Bacteroidales;f__Muribaculaceae;g__UBA7173;s__	taxonomic classification defined by topology and ANI	classification based on placement in class-level tree	GCA_905207535.1, s__UBA7173 sp905207535, 95.0, 77.92, 0.166; GCA_900546835.1, s__UBA7173 sp900546835, 95.0, 77.41, 0.091; GCA_910586565.1, s__UBA7173 sp910586565, 95.0, 77.31, 0.178; GCA_001689485.1, s__UBA7173 sp001689485, 95.0, 77.21, 0.099; GCA_902836725.1, s__UBA7173 sp902836725, 95.0, 77.07, 0.13; GCA_910583675.1, s__UBA7173 sp910583675, 95.0, 77.05, 0.083; GCA_001701135.1, s__UBA7173 sp001701135, 95.0, 76.84, 0.107; GCA_900540205.1, s__UBA7173 sp900540205, 95.0, 76.82, 0.138; GCA_014800795.1, s__UBA7173 sp014800795, 95.0, 76.81, 0.095; GCA_014801075.1, s__UBA7173 sp014801075, 95.0, 76.77, 0.051; GCA_900545955.1, s__UBA7173 sp900545955, 95.0, 76.69, 0.111; GCA_900555165.1, s__UBA7173 sp900555165, 95.0, 76.63, 0.059; GCA_013316535.1, s__UBA7173 sp013316535, 95.0, 76.54, 0.115; GCA_900548705.1, s__UBA7173 sp900548705, 95.0, 76.46, 0.055; GCA_910578395.1, s__UBA7173 sp910578395, 95.0, 76.46, 0.008; GCA_004102785.1, s__UBA7173 sp002491305, 95.0, 76.43, 0.075; GCA_910584735.1, s__UBA7173 sp910584735, 95.0, 76.37, 0.032; GCA_910575615.1, s__UBA7173 sp001689685, 95.0, 76.36, 0.075; GCA_910587075.1, s__UBA7173 sp910587075, 95.0, 76.27, 0.075; GCA_014802385.1, s__UBA7173 sp014802385, 95.0, 76.11, 0.016; GCA_004102805.1, s__UBA7173 sp004102805, 95.0, 76.02, 0.043; GCA_900552325.1, s__UBA7173 sp900552325, 95.0, 76.02, 0.047; GCA_910584365.1, s__UBA7173 sp910584365, 95.0, 76.01, 0.047; GCA_910585755.1, s__UBA7173 sp910585755, 95.0, 75.98, 0.059; GCA_905210435.1, s__UBA7173 sp905210435, 95.0, 75.8, 0.047; GCA_017536215.1, s__UBA7173 sp017536215, 95.0, 75.77, 0.008; GCA_001915385.1, s__UBA7173 sp001915385, 95.0, 75.68, 0.028; GCA_910584665.1, s__UBA7173 sp910584665, 95.0, 75.63, 0.008; GCA_014802535.1, s__UBA7173 sp014802535, 95.0, 75.59, 0.008; GCA_910579105.1, s__UBA7173 sp910579105, 95.0, 75.57, 0.059; GCA_910588035.1, s__UBA7173 sp910588035, 95.0, 75.37, 0.012; GCA_014800605.1, s__UBA7173 sp014800605, 95.0, 75.33, 0.036; GCA_014800105.1, s__UBA7173 sp014800105, 95.0, 75.31, 0.012; GCA_004557825.1, s__UBA7173 sp004557825, 95.0, 75.27, 0.047; GCA_900759895.1, s__UBA7173 sp900759895, 95.0, 75.16, 0.059; GCA_014800445.1, s__UBA7173 sp014800445, 95.0, 74.92, 0.014; GCA_017629835.1, s__UBA7173 sp017629835, 95.0, 74.81, 0.012; GCA_900768685.1, s__UBA7173 sp900768685, 95.0, 74.6, 0.004; GCA_014800385.1, s__UBA7173 sp014800385, 95.0, 74.49, 0.012	30.84	11	0.98258	N/A
ERR2167583_32	d__Bacteria;p__Bacteroidota;c__Bacteroidia;o__Bacteroidales;f__Muribaculaceae;g__Duncaniella;s__Duncaniella sp900544535	GCA_900544535.1	95	d__Bacteria;p__Bacteroidota;c__Bacteroidia;o__Bacteroidales;f__Muribaculaceae;g__Duncaniella;s__Duncaniella sp900544535	97.69	0.9	GCA_900544535.1	95	d__Bacteria;p__Bacteroidota;c__Bacteroidia;o__Bacteroidales;f__Muribaculaceae;g__Duncaniella;s__Duncaniella sp900544535	97.69	0.9	d__Bacteria;p__Bacteroidota;c__Bacteroidia;o__Bacteroidales;f__Muribaculaceae;g__Duncaniella;s__	taxonomic classification defined by topology and ANI	topological placement and ANI have congruent species assignments	GCF_003024805.1, s__Duncaniella muris, 95.0, 80.71, 0.656; GCA_910586665.1, s__Duncaniella sp910586665, 95.0, 77.93, 0.312; GCA_910577345.1, s__Duncaniella sp910577345, 95.0, 77.79, 0.32; GCA_014802345.1, s__Duncaniella sp014802345, 95.0, 77.43, 0.244; GCF_004803915.1, s__Duncaniella dubosii, 95.0, 77.3, 0.226; GCA_014801945.1, s__Duncaniella sp014801945, 95.0, 77.24, 0.173; GCA_910584825.1, s__Duncaniella sp910584825, 95.0, 77.23, 0.184; GCA_900762315.1, s__Duncaniella sp900762315, 95.0, 77.12, 0.1; GCA_910578445.1, s__Duncaniella sp910578445, 95.0, 77.05, 0.262; GCA_910576785.1, s__Duncaniella sp910576785, 95.0, 76.99, 0.105; GCA_910589485.1, s__Duncaniella sp910589485, 95.0, 76.9, 0.126; GCA_014802105.1, s__Duncaniella sp014802105, 95.0, 76.75, 0.081; GCA_910587165.1, s__Duncaniella sp910587165, 95.0, 76.73, 0.136; GCA_003762875.1, s__Duncaniella sp001689575, 95.0, 76.7, 0.157; GCA_910578515.1, s__Duncaniella sp910578515, 95.0, 76.63, 0.108; GCA_910587515.1, s__Duncaniella sp910587515, 95.0, 76.62, 0.092; GCA_001689495.1, s__Duncaniella sp001689495, 95.0, 76.6, 0.152; GCA_001701225.1, s__Duncaniella sp001701225, 95.0, 76.51, 0.123; GCA_014802015.1, s__Duncaniella sp014802015, 95.0, 76.49, 0.121; GCA_014802325.1, s__Duncaniella sp014802325, 95.0, 76.47, 0.047; GCA_002494015.1, s__Duncaniella sp002494015, 95.0, 76.37, 0.094; GCA_900549445.1, s__Duncaniella sp900549445, 95.0, 76.34, 0.089; GCA_910577255.1, s__Duncaniella sp910577255, 95.0, 76.34, 0.157; GCA_910588795.1, s__Duncaniella sp910588795, 95.0, 76.25, 0.071; GCA_910577335.1, s__Duncaniella sp910577335, 95.0, 76.17, 0.071; GCA_910578615.1, s__Duncaniella sp910578615, 95.0, 76.16, 0.076; GCA_910586305.1, s__Duncaniella sp910586305, 95.0, 76.16, 0.121; GCF_004766125.1, s__Duncaniella freteri, 95.0, 75.79, 0.063	36.52	11	N/A	N/A
ERR2167583_35	d__Bacteria;p__Firmicutes_A;c__Clostridia;o__Oscillospirales;f__Oscillospiraceae;g__Pelethomonas;s__	N/A	N/A	N/A	N/A	N/A	GCA_910578505.1	95	d__Bacteria;p__Firmicutes_A;c__Clostridia;o__Oscillospirales;f__Oscillospiraceae;g__Pelethomonas;s__Pelethomonas sp910578505	87.38	0.755	d__Bacteria;p__Firmicutes_A;c__Clostridia;o__Oscillospirales;f__Oscillospiraceae;g__Pelethomonas;s__	taxonomic classification defined by topology and ANI	classification based on placement in class-level tree	GCA_014799845.1, s__Pelethomonas sp014799845, 95.0, 79.31, 0.284; GCA_018712665.1, s__Pelethomonas intestinigallinarum, 95.0, 79.09, 0.275; GCA_910579965.1, s__Pelethomonas sp910579965, 95.0, 78.93, 0.348; GCA_910588365.1, s__Pelethomonas sp910588365, 95.0, 78.9, 0.373; GCA_910579485.1, s__Pelethomonas sp910579485, 95.0, 78.84, 0.368; GCA_009774055.1, s__Pelethomonas sp009774055, 95.0, 78.68, 0.279; GCA_910577915.1, s__Pelethomonas sp910577915, 95.0, 78.63, 0.392; GCA_910587785.1, s__Pelethomonas sp910587785, 95.0, 78.54, 0.314; GCA_910588045.1, s__Pelethomonas sp910588045, 95.0, 78.52, 0.343; GCA_014799925.1, s__Pelethomonas sp014799925, 95.0, 78.5, 0.328; GCA_902373635.1, s__Pelethomonas sp902373635, 95.0, 78.44, 0.299; GCA_910583885.1, s__Pelethomonas sp910583885, 95.0, 78.27, 0.338; GCA_910584045.1, s__Pelethomonas sp910584045, 95.0, 78.17, 0.294; GCA_900549475.1, s__Pelethomonas sp900549475, 95.0, 78.13, 0.206; GCA_910587505.1, s__Pelethomonas sp910587505, 95.0, 78.05, 0.314; GCA_014237695.1, s__Pelethomonas sp014237695, 95.0, 78.02, 0.235; GCA_014799915.1, s__Pelethomonas sp014799915, 95.0, 77.95, 0.275; GCA_900555795.1, s__Pelethomonas sp900555795, 95.0, 77.83, 0.142; GCA_910579725.1, s__Pelethomonas sp910579725, 95.0, 77.73, 0.245; GCA_017887695.1, s__Pelethomonas sp017887695, 95.0, 77.47, 0.181; GCA_910587645.1, s__Pelethomonas sp910587645, 95.0, 77.15, 0.245	36.44	11	0.98741	Genome not assigned to closest species as it falls outside its pre-defined ANI radius
ERR2167583_5	d__Bacteria;p__Bacteroidota;c__Bacteroidia;o__Bacteroidales;f__Muribaculaceae;g__Paramuribaculum;s__Paramuribaculum sp009775605	GCA_009775605.1	95	d__Bacteria;p__Bacteroidota;c__Bacteroidia;o__Bacteroidales;f__Muribaculaceae;g__Paramuribaculum;s__Paramuribaculum sp009775605	98.14	0.865	GCA_009775605.1	95	d__Bacteria;p__Bacteroidota;c__Bacteroidia;o__Bacteroidales;f__Muribaculaceae;g__Paramuribaculum;s__Paramuribaculum sp009775605	98.14	0.865	d__Bacteria;p__Bacteroidota;c__Bacteroidia;o__Bacteroidales;f__Muribaculaceae;g__Paramuribaculum;s__	taxonomic classification defined by topology and ANI	topological placement and ANI have congruent species assignments	GCA_001689535.1, s__Paramuribaculum sp001689535, 95.0, 90.75, 0.774; GCA_900759915.1, s__Paramuribaculum sp900759915, 95.0, 78.41, 0.245; GCA_900551515.1, s__Paramuribaculum sp900551515, 95.0, 78.3, 0.256; GCA_900546365.1, s__Paramuribaculum sp900546365, 95.0, 77.98, 0.21; GCA_910579675.1, s__Paramuribaculum sp910579675, 95.0, 77.97, 0.17; GCA_910587185.1, s__Paramuribaculum sp910587185, 95.0, 77.97, 0.19; GCA_900759835.1, s__Paramuribaculum sp900759835, 95.0, 77.9, 0.151; GCA_014801735.1, s__Paramuribaculum sp014801735, 95.0, 77.86, 0.128; GCA_910586895.1, s__Paramuribaculum sp910586895, 95.0, 77.81, 0.178; GCA_905193485.1, s__Paramuribaculum sp905193485, 95.0, 77.81, 0.149; GCA_910579185.1, s__Paramuribaculum sp910579185, 95.0, 77.81, 0.161; GCA_014801655.1, s__Paramuribaculum sp014801655, 95.0, 77.8, 0.199; GCA_014802045.1, s__Paramuribaculum sp014802045, 95.0, 77.76, 0.156; GCF_003024925.1, s__Paramuribaculum intestinale, 95.0, 77.75, 0.163; GCA_900760855.1, s__Paramuribaculum sp900760855, 95.0, 77.69, 0.103; GCA_910577465.1, s__Paramuribaculum sp910577465, 95.0, 77.67, 0.152; GCA_014801865.1, s__Paramuribaculum sp014801865, 95.0, 77.62, 0.124; GCA_014801065.1, s__Paramuribaculum sp014801065, 95.0, 77.6, 0.167; GCA_910587425.1, s__Paramuribaculum sp910587425, 95.0, 77.53, 0.147; GCA_910588065.1, s__Paramuribaculum sp910588065, 95.0, 77.5, 0.155; GCA_000431155.1, s__Paramuribaculum sp000431155, 95.0, 77.48, 0.14; GCA_003762715.1, s__Paramuribaculum sp001689565, 95.0, 77.4, 0.134; GCA_910589095.1, s__Paramuribaculum sp910589095, 95.0, 77.37, 0.125; GCA_017620715.1, s__Paramuribaculum sp017620715, 95.0, 77.27, 0.185; GCA_910578805.1, s__Paramuribaculum sp910578805, 95.0, 77.25, 0.183; GCA_001701115.1, s__Paramuribaculum sp001701115, 95.0, 77.02, 0.085; GCA_910578305.1, s__Paramuribaculum sp910578305, 95.0, 77.01, 0.189; GCA_910586475.1, s__Paramuribaculum sp910586475, 95.0, 76.97, 0.121; GCA_017621225.1, s__Paramuribaculum sp017621225, 95.0, 76.77, 0.142; GCA_014800945.1, s__Paramuribaculum sp014800945, 95.0, 76.22, 0.072	89.67	11	N/A	N/A
ERR2167584_18	d__Bacteria;p__Desulfobacterota_I;c__Desulfovibrionia;o__Desulfovibrionales;f__Desulfovibrionaceae;g__Mailhella;s__	N/A	N/A	N/A	N/A	N/A	GCA_910578585.1	95	d__Bacteria;p__Desulfobacterota_I;c__Desulfovibrionia;o__Desulfovibrionales;f__Desulfovibrionaceae;g__Mailhella;s__Mailhella sp910578585	86.29	0.858	d__Bacteria;p__Desulfobacterota_I;c__Desulfovibrionia;o__Desulfovibrionales;f__Desulfovibrionaceae;g__Mailhella;s__	taxonomic classification defined by topology and ANI	classification based on placement in class-level tree	GCA_910577155.1, s__Mailhella sp910577155, 95.0, 82.41, 0.788; GCA_003512875.1, s__Mailhella sp003512875, 95.0, 78.96, 0.419; GCA_900553065.1, s__Mailhella sp900553065, 95.0, 77.22, 0.006; GCA_905192935.1, s__Mailhella sp905192935, 95.0, 75.96, 0.015; GCF_900155525.1, s__Mailhella massiliensis, 95.0, 75.83, 0.024; GCA_019119045.1, s__Mailhella merdavium, 95.0, 75.78, 0.024; GCA_900555975.1, s__Mailhella sp900555975, 95.0, 75.53, 0.012; GCA_003150275.1, s__Mailhella excrementigallinarum, 95.0, 75.45, 0.018; GCA_900770205.1, s__Mailhella sp900770205, 95.0, 75.4, 0.007; GCA_905187505.1, s__Mailhella sp905187505, 95.0, 75.4, 0.018; GCA_017522745.1, s__Mailhella sp017522745, 95.0, 75.31, 0.009; GCA_017411945.1, s__Mailhella sp017411945, 95.0, 75.31, 0.007; GCA_017408905.1, s__Mailhella sp017408905, 95.0, 75.11, 0.012; GCA_910579055.1, s__Mailhella sp910579055, 95.0, 75.02, 0.012; GCA_017940105.1, s__Mailhella sp017940105, 95.0, 74.95, 0.011; GCA_902783285.1, s__Mailhella sp902783285, 95.0, 74.54, 0.009; GCA_900541395.1, s__Mailhella merdigallinarum, 95.0, 74.52, 0.006	77.94	11	0.99329	Genome not assigned to closest species as it falls outside its pre-defined ANI radius
ERR2167584_19	d__Bacteria;p__Firmicutes_A;c__Clostridia;o__Christensenellales;f__Borkfalkiaceae;g__Coproplasma;s__	N/A	N/A	N/A	N/A	N/A	GCA_910578195.1	95	d__Bacteria;p__Firmicutes_A;c__Clostridia;o__Christensenellales;f__Borkfalkiaceae;g__Coproplasma;s__Coproplasma sp910578195	79.34	0.42	d__Bacteria;p__Firmicutes_A;c__Clostridia;o__Christensenellales;f__Borkfalkiaceae;g__Coproplasma;s__	taxonomic classification defined by topology and ANI	classification based on placement in class-level tree	GCA_003503945.1, s__Coproplasma sp003503945, 95.0, 80.65, 0.44; GCA_910587825.1, s__Coproplasma sp910587825, 95.0, 78.69, 0.309; GCA_910579705.1, s__Coproplasma sp910579705, 95.0, 78.55, 0.383; GCA_910586345.1, s__Coproplasma sp910586345, 95.0, 78.44, 0.298; GCA_910587365.1, s__Coproplasma sp910587365, 95.0, 78.37, 0.345; GCA_910579295.1, s__Coproplasma sp910579295, 95.0, 78.31, 0.206; GCA_910585705.1, s__Coproplasma sp910585705, 95.0, 78.22, 0.279; GCA_910583855.1, s__Coproplasma sp910583855, 95.0, 78.2, 0.244; GCA_014805025.1, s__Coproplasma sp014805025, 95.0, 78.19, 0.263; GCA_910587005.1, s__Coproplasma sp910587005, 95.0, 78.1, 0.318; GCA_910577875.1, s__Coproplasma sp910577875, 95.0, 78.07, 0.281; GCA_910579585.1, s__Coproplasma sp910579585, 95.0, 78.04, 0.272; GCA_910587015.1, s__Coproplasma sp910587015, 95.0, 77.96, 0.271; GCA_910577555.1, s__Coproplasma sp910577555, 95.0, 77.94, 0.262; GCA_910586065.1, s__Coproplasma sp910586065, 95.0, 77.91, 0.207; GCA_910577055.1, s__Coproplasma sp910577055, 95.0, 77.89, 0.239; GCA_910578765.1, s__Coproplasma sp910578765, 95.0, 77.89, 0.277; GCA_910576655.1, s__Coproplasma sp910576655, 95.0, 77.88, 0.318; GCA_910583545.1, s__Coproplasma sp910583545, 95.0, 77.81, 0.225; GCA_910578655.1, s__Coproplasma sp910578655, 95.0, 77.8, 0.207; GCA_910577375.1, s__Coproplasma sp910577375, 95.0, 77.71, 0.216; GCA_910578565.1, s__Coproplasma sp910578565, 95.0, 77.7, 0.243; GCA_910585685.1, s__Coproplasma sp910585685, 95.0, 77.61, 0.22; GCA_910579525.1, s__Coproplasma sp910579525, 95.0, 77.6, 0.216; GCA_014804995.1, s__Coproplasma sp014804995, 95.0, 77.57, 0.165; GCA_013316055.1, s__Coproplasma sp013316055, 95.0, 77.46, 0.318; GCA_910588685.1, s__Coproplasma sp910588685, 95.0, 77.44, 0.214; GCA_905207385.1, s__Coproplasma sp905207385, 95.0, 77.42, 0.172; GCA_910585785.1, s__Coproplasma sp910585785, 95.0, 77.41, 0.262; GCA_910586035.1, s__Coproplasma sp910586035, 95.0, 77.33, 0.221; GCA_910587625.1, s__Coproplasma sp910587625, 95.0, 77.31, 0.192; GCA_910578145.1, s__Coproplasma sp910578145, 95.0, 77.31, 0.264; GCA_018713165.1, s__Coproplasma stercoravium, 95.0, 77.26, 0.197; GCA_900549005.1, s__Coproplasma stercorigallinarum, 95.0, 77.15, 0.171; GCA_018712405.1, s__Coproplasma stercoripullorum, 95.0, 77.09, 0.12; GCA_905207235.1, s__Coproplasma sp905207235, 95.0, 77.06, 0.203; GCA_910588645.1, s__Coproplasma sp910588645, 95.0, 76.99, 0.186; GCA_017624815.1, s__Coproplasma sp017624815, 95.0, 76.9, 0.101; GCA_018712135.1, s__Coproplasma avicola, 95.0, 76.87, 0.17; GCA_018714165.1, s__Coproplasma excrementipullorum, 95.0, 76.78, 0.159; GCA_003979335.1, s__Coproplasma sp003979335, 95.0, 76.69, 0.187; GCA_018715195.1, s__Coproplasma excrementavium, 95.0, 76.58, 0.189; GCA_015069485.1, s__Coproplasma sp015069485, 95.0, 76.54, 0.122; GCA_018714625.1, s__Coproplasma excrementigallinarum, 95.0, 76.47, 0.158; GCA_018711385.1, s__Coproplasma avistercoris, 95.0, 76.36, 0.136	87.93	11	0.97114	N/A
ERR2167584_2	d__Bacteria;p__Firmicutes_A;c__Clostridia;o__Oscillospirales;f__Ruminococcaceae;g__Ruminococcus;s__	N/A	N/A	N/A	N/A	N/A	GCA_017463375.1	95	d__Bacteria;p__Firmicutes_A;c__Clostridia;o__Oscillospirales;f__Ruminococcaceae;g__Ruminococcus;s__Ruminococcus sp017463375	78.84	0.227	d__Bacteria;p__Firmicutes_A;c__Clostridia;o__Oscillospirales;f__Ruminococcaceae;g__Ruminococcus;s__	taxonomic classification defined by topology and ANI	classification based on placement in class-level tree	GCA_905199285.1, s__Ruminococcus sp905199285, 95.0, 80.0, 0.247; GCA_900752785.1, s__Ruminococcus sp900752785, 95.0, 79.47, 0.183; GCA_910584195.1, s__Ruminococcus sp910584195, 95.0, 79.14, 0.196; GCA_017462565.1, s__Ruminococcus sp017462565, 95.0, 78.94, 0.261; GCA_905215965.1, s__Ruminococcus sp905215965, 95.0, 78.71, 0.209; GCA_900545125.1, s__Ruminococcus sp900545125, 95.0, 78.61, 0.167; GCA_910576995.1, s__Ruminococcus sp910576995, 95.0, 78.6, 0.173; GCA_001604035.1, s__Ruminococcus sp001604035, 95.0, 78.35, 0.103; GCA_017523285.1, s__Ruminococcus sp017523285, 95.0, 78.33, 0.142; GCA_900761275.1, s__Ruminococcus sp900761275, 95.0, 78.32, 0.22; GCA_015066875.1, s__Ruminococcus sp015066875, 95.0, 78.25, 0.191; GCA_015066935.1, s__Ruminococcus sp015066935, 95.0, 78.17, 0.169; GCF_900109435.1, s__Ruminococcus flavefaciens_G, 95.0, 78.16, 0.077; GCA_016290875.1, s__Ruminococcus sp016290875, 95.0, 78.14, 0.115; GCF_000571935.1, s__Ruminococcus flavefaciens_F, 95.0, 78.13, 0.136; GCA_017624895.1, s__Ruminococcus sp017624895, 95.0, 78.09, 0.184; GCA_902780115.1, s__Ruminococcus flavefaciens_Y, 95.0, 78.08, 0.134; GCA_004554385.1, s__Ruminococcus flavefaciens_T, 95.0, 78.01, 0.126; GCA_017620025.1, s__Ruminococcus sp017620025, 95.0, 78.01, 0.075; GCA_009177225.1, s__Ruminococcus sp009177225, 95.0, 78.0, 0.126; GCF_000621785.1, s__Ruminococcus flavefaciens_C, 95.0, 77.98, 0.131; GCA_015067005.1, s__Ruminococcus flavefaciens_AA, 95.0, 77.98, 0.142; GCF_900119535.1, s__Ruminococcus flavefaciens_H, 95.0, 77.97, 0.147; GCF_900116855.1, s__Ruminococcus flavefaciens_R, 95.0, 77.93, 0.119; GCF_000701945.1, s__Ruminococcus flavefaciens_B, 95.0, 77.92, 0.082; GCA_017460665.1, s__Ruminococcus sp017460665, 95.0, 77.92, 0.067; GCA_002362135.1, s__Ruminococcus sp002362135, 95.0, 77.91, 0.163; GCA_017549005.1, s__Ruminococcus sp017549005, 95.0, 77.89, 0.12; GCA_015066925.1, s__Ruminococcus sp015066925, 95.0, 77.85, 0.144; GCA_017521805.1, s__Ruminococcus sp017521805, 95.0, 77.85, 0.136; GCA_002438605.1, s__Ruminococcus sp002438605, 95.0, 77.83, 0.153; GCA_900540005.1, s__Ruminococcus sp900540005, 95.0, 77.82, 0.138; GCA_900315755.1, s__Ruminococcus sp900315755, 95.0, 77.82, 0.139; GCF_000621845.1, s__Ruminococcus flavefaciens_E, 95.0, 77.81, 0.135; GCA_004556875.1, s__Ruminococcus flavefaciens_S, 95.0, 77.81, 0.124; GCA_902760805.1, s__Ruminococcus sp002394695, 95.0, 77.81, 0.093; GCF_000174895.1, s__Ruminococcus flavefaciens_A, 95.0, 77.8, 0.149; GCA_017470905.1, s__Ruminococcus sp017470905, 95.0, 77.77, 0.07; GCF_000526795.1, s__Ruminococcus flavefaciens_D, 95.0, 77.77, 0.132; GCA_014799765.1, s__Ruminococcus sp014799765, 95.0, 77.76, 0.091; GCA_017525915.1, s__Ruminococcus sp017525915, 95.0, 77.76, 0.098; GCA_017935865.1, s__Ruminococcus sp017935865, 95.0, 77.74, 0.135; GCA_017513795.1, s__Ruminococcus sp017513795, 95.0, 77.74, 0.167; GCA_017461395.1, s__Ruminococcus sp017461395, 95.0, 77.73, 0.177; GCA_012718885.1, s__Ruminococcus sp012718885, 95.0, 77.73, 0.11; GCA_900315975.1, s__Ruminococcus sp900315975, 95.0, 77.72, 0.115; GCF_900143025.1, s__Ruminococcus flavefaciens_I, 95.0, 77.71, 0.155; GCF_000518765.1, s__Ruminococcus flavefaciens, 95.0, 77.7, 0.143; GCA_902777125.1, s__Ruminococcus sp900321885, 95.0, 77.66, 0.095; GCA_017934425.1, s__Ruminococcus sp017934425, 95.0, 77.66, 0.147; GCA_017542475.1, s__Ruminococcus sp017542475, 95.0, 77.62, 0.075; GCF_900108555.1, s__Ruminococcus flavefaciens_P, 95.0, 77.62, 0.151; GCA_017519145.1, s__Ruminococcus sp017519145, 95.0, 77.61, 0.112; GCF_900119075.1, s__Ruminococcus flavefaciens_Q, 95.0, 77.59, 0.138; GCA_015066955.1, s__Ruminococcus sp015066955, 95.0, 77.58, 0.214; GCA_017516465.1, s__Ruminococcus sp017516465, 95.0, 77.56, 0.155; GCA_016283395.1, s__Ruminococcus sp016283395, 95.0, 77.54, 0.122; GCA_002414125.1, s__Ruminococcus sp002414125, 95.0, 77.52, 0.137; GCA_910579835.1, s__Ruminococcus sp910579835, 95.0, 77.52, 0.145; GCA_900318825.1, s__Ruminococcus sp900318825, 95.0, 77.48, 0.134; GCA_002350065.1, s__Ruminococcus flavefaciens_N, 95.0, 77.47, 0.086; GCA_016295545.1, s__Ruminococcus sp016295545, 95.0, 77.43, 0.259; GCA_017543335.1, s__Ruminococcus sp017543335, 95.0, 77.4, 0.139; GCA_002373775.1, s__Ruminococcus flavefaciens_M, 95.0, 77.39, 0.09; GCA_017960805.1, s__Ruminococcus sp017960805, 95.0, 77.38, 0.067; GCA_017622925.1, s__Ruminococcus sp017622925, 95.0, 77.37, 0.124; GCA_017961625.1, s__Ruminococcus sp017961625, 95.0, 77.36, 0.101; GCA_017517145.1, s__Ruminococcus sp017517145, 95.0, 77.36, 0.125; GCA_017441505.1, s__Ruminococcus sp017441505, 95.0, 77.35, 0.138; GCA_910577575.1, s__Ruminococcus sp910577575, 95.0, 77.33, 0.13; GCA_016288815.1, s__Ruminococcus sp016288815, 95.0, 77.31, 0.064; GCA_002371825.1, s__Ruminococcus flavefaciens_L, 95.0, 77.27, 0.126; GCA_017479805.1, s__Ruminococcus sp017479805, 95.0, 77.27, 0.101; GCA_017519415.1, s__Ruminococcus sp017519415, 95.0, 77.25, 0.077; GCA_002309635.1, s__Ruminococcus flavefaciens_J, 95.0, 77.12, 0.082; GCA_002348905.1, s__Ruminococcus flavefaciens_O, 95.0, 77.09, 0.094; GCA_017935095.1, s__Ruminococcus sp017935095, 95.0, 77.08, 0.185; GCA_017418765.1, s__Ruminococcus sp017418765, 95.0, 77.07, 0.11; GCA_016303235.1, s__Ruminococcus sp016303235, 95.0, 77.01, 0.122; GCA_016303195.1, s__Ruminococcus sp016303195, 95.0, 76.99, 0.125; GCA_016287535.1, s__Ruminococcus sp016287535, 95.0, 76.99, 0.111; GCA_002310115.1, s__Ruminococcus flavefaciens_K, 95.0, 76.86, 0.07; GCA_017650195.1, s__Ruminococcus sp017650195, 95.0, 76.86, 0.095; GCA_902762855.1, s__Ruminococcus flavefaciens_V, 95.0, 76.85, 0.107; GCA_017543595.1, s__Ruminococcus sp017543595, 95.0, 76.84, 0.104; GCA_017475555.1, s__Ruminococcus sp017475555, 95.0, 76.82, 0.073; GCA_017443395.1, s__Ruminococcus sp017443395, 95.0, 76.81, 0.043; GCA_017534835.1, s__Ruminococcus sp017534835, 95.0, 76.81, 0.083; GCA_002362175.1, s__Ruminococcus sp002362175, 95.0, 76.77, 0.132; GCA_902792495.1, s__Ruminococcus flavefaciens_Z, 95.0, 76.72, 0.119; GCA_017649325.1, s__Ruminococcus sp017649325, 95.0, 76.59, 0.062; GCA_003488415.1, s__Ruminococcus sp003488415, 95.0, 76.58, 0.061; GCA_017622635.1, s__Ruminococcus sp017622635, 95.0, 76.49, 0.115; GCA_902796705.1, s__Ruminococcus flavefaciens_W, 95.0, 76.48, 0.069; GCA_900319195.1, s__Ruminococcus sp900319195, 95.0, 76.47, 0.079; GCA_002389995.1, s__Ruminococcus sp002389995, 95.0, 76.32, 0.101; GCA_902796065.1, s__Ruminococcus flavefaciens_X, 95.0, 76.21, 0.07; GCA_017616055.1, s__Ruminococcus sp017616055, 95.0, 76.16, 0.071; GCA_902766595.1, s__Ruminococcus flavefaciens_U, 95.0, 75.94, 0.082	91.52	11	0.95825	N/A
ERR2167584_25	d__Bacteria;p__Firmicutes_A;c__Clostridia;o__Lachnospirales;f__Lachnospiraceae;g__Butyribacter;s__Butyribacter sp003611745	GCA_003611745.1	95	d__Bacteria;p__Firmicutes_A;c__Clostridia;o__Lachnospirales;f__Lachnospiraceae;g__Butyribacter;s__Butyribacter sp003611745	97.59	0.959	GCA_003611745.1	95	d__Bacteria;p__Firmicutes_A;c__Clostridia;o__Lachnospirales;f__Lachnospiraceae;g__Butyribacter;s__Butyribacter sp003611745	97.59	0.959	d__Bacteria;p__Firmicutes_A;c__Clostridia;o__Lachnospirales;f__Lachnospiraceae;g__Butyribacter;s__	taxonomic classification defined by topology and ANI	topological placement and ANI have congruent species assignments	GCA_910585905.1, s__Butyribacter sp910585905, 95.0, 79.71, 0.586; GCA_910575435.1, s__Butyribacter sp910575435, 95.0, 77.73, 0.078; GCA_003612285.1, s__Butyribacter sp003612285, 95.0, 77.7, 0.241; GCA_910586605.1, s__Butyribacter sp910586605, 95.0, 76.87, 0.167; GCA_017425575.1, s__Butyribacter sp017425575, 95.0, 76.68, 0.021; GCA_009774235.1, s__Butyribacter sp009774235, 95.0, 76.61, 0.072; GCA_017476305.1, s__Butyribacter sp017476305, 95.0, 76.36, 0.032; GCF_018918235.1, s__Butyribacter sp018918235, 95.0, 76.25, 0.03; GCA_001414325.1, s__Butyribacter intestini, 95.0, 76.13, 0.05; GCA_000436755.1, s__Butyribacter sp000436755, 95.0, 76.13, 0.039; GCA_902795705.1, s__Butyribacter sp902795705, 95.0, 76.09, 0.05; GCA_014384965.1, s__Butyribacter sp003149875, 95.0, 76.04, 0.065; GCA_002493085.1, s__Butyribacter sp002493085, 95.0, 76.02, 0.054; GCA_900759665.1, s__Butyribacter sp900759665, 95.0, 75.92, 0.041; GCA_002361175.1, s__Butyribacter sp002361175, 95.0, 75.9, 0.032; GCA_910579085.1, s__Butyribacter sp910579085, 95.0, 75.9, 0.063; GCA_002499945.1, s__Butyribacter sp002499945, 95.0, 75.89, 0.065; GCA_902788645.1, s__Butyribacter sp902788645, 95.0, 75.87, 0.026; GCA_902795775.1, s__Butyribacter sp902795775, 95.0, 75.86, 0.058; GCA_017626435.1, s__Butyribacter sp017626435, 95.0, 75.86, 0.046; GCF_003478445.1, s__Butyribacter sp003524945, 95.0, 75.77, 0.037; GCA_910588655.1, s__Butyribacter sp910588655, 95.0, 75.59, 0.069; GCA_910580005.1, s__Butyribacter sp910580005, 95.0, 75.58, 0.052; GCF_003478335.1, s__Butyribacter sp003529475, 95.0, 75.46, 0.032; GCF_003481585.1, s__Butyribacter sp001916135, 95.0, 75.4, 0.037; GCA_910586555.1, s__Butyribacter sp910586555, 95.0, 75.34, 0.054; GCA_910577825.1, s__Butyribacter sp910577825, 95.0, 75.16, 0.072	65.65	11	N/A	N/A
ERR2167584_27	d__Bacteria;p__Cyanobacteria;c__Vampirovibrionia;o__Gastranaerophilales;f__Gastranaerophilaceae;g__Stercorousia;s__	N/A	N/A	N/A	N/A	N/A	GCA_910588555.1	95	d__Bacteria;p__Cyanobacteria;c__Vampirovibrionia;o__Gastranaerophilales;f__Gastranaerophilaceae;g__Stercorousia;s__Stercorousia sp910588555	79.54	0.679	d__Bacteria;p__Cyanobacteria;c__Vampirovibrionia;o__Gastranaerophilales;f__Gastranaerophilaceae;g__Stercorousia;s__	taxonomic classification defined by topology and ANI	classification based on placement in class-level tree	GCA_900555175.1, s__Stercorousia sp900555175, 95.0, 78.36, 0.333; GCA_900761225.1, s__Stercorousia sp900761225, 95.0, 78.32, 0.535; GCA_000433095.1, s__Stercorousia sp000433095, 95.0, 78.32, 0.543; GCA_900752845.1, s__Stercorousia sp900752845, 95.0, 78.09, 0.486; GCA_905216055.1, s__Stercorousia sp905216055, 95.0, 78.08, 0.568; GCA_905212085.1, s__Stercorousia sp905212085, 95.0, 78.06, 0.469; GCA_000438175.1, s__Stercorousia faecigallinarum, 95.0, 78.06, 0.58; GCA_000437435.1, s__Stercorousia sp000437435, 95.0, 78.02, 0.593; GCA_900548405.1, s__Stercorousia sp001917115, 95.0, 77.94, 0.58; GCA_001765415.1, s__Stercorousia sp001765415, 95.0, 77.86, 0.486; GCA_900551675.1, s__Stercorousia sp900551675, 95.0, 77.8, 0.481; GCA_900556295.1, s__Stercorousia sp900556295, 95.0, 77.67, 0.346; GCA_902795965.1, s__Stercorousia sp902795965, 95.0, 77.6, 0.461; GCA_900769645.1, s__Stercorousia sp900769645, 95.0, 77.45, 0.395; GCA_017633675.1, s__Stercorousia sp017633675, 95.0, 77.35, 0.35; GCA_900767135.1, s__Stercorousia sp900767135, 95.0, 77.33, 0.374; GCA_900769355.1, s__Stercorousia sp900769355, 95.0, 77.31, 0.424; GCA_902772945.1, s__Stercorousia sp902772945, 95.0, 76.88, 0.309	54.51	11	0.95786	Genome not assigned to closest species as it falls outside its pre-defined ANI radius
ERR2167584_29	d__Bacteria;p__Cyanobacteria;c__Vampirovibrionia;o__Gastranaerophilales;f__Gastranaerophilaceae;g__Zag111;s__	N/A	N/A	N/A	N/A	N/A	GCA_014803505.1	95	d__Bacteria;p__Cyanobacteria;c__Vampirovibrionia;o__Gastranaerophilales;f__Gastranaerophilaceae;g__Zag111;s__Zag111 sp014803505	79.58	0.623	d__Bacteria;p__Cyanobacteria;c__Vampirovibrionia;o__Gastranaerophilales;f__Gastranaerophilaceae;g__Zag111;s__	taxonomic classification defined by topology and ANI	classification based on placement in class-level tree	GCA_002103105.1, s__Zag111 sp002103105, 95.0, 79.11, 0.554; GCA_905215335.1, s__Zag111 sp905215335, 95.0, 78.83, 0.617; GCA_910584405.1, s__Zag111 sp910584405, 95.0, 78.73, 0.491; GCA_002102825.1, s__Zag111 sp002102825, 95.0, 78.54, 0.531; GCA_905211505.1, s__Zag111 sp905211505, 95.0, 78.38, 0.28; GCA_017536545.1, s__Zag111 sp017536545, 95.0, 78.32, 0.52; GCA_017626055.1, s__Zag111 sp017626055, 95.0, 78.32, 0.503; GCA_900555325.1, s__Zag111 sp900555325, 95.0, 78.22, 0.48; GCA_002438405.1, s__Zag111 sp002438405, 95.0, 78.21, 0.56; GCA_900551965.1, s__Zag111 sp900551965, 95.0, 78.18, 0.446; GCA_017472545.1, s__Zag111 sp017472545, 95.0, 78.08, 0.434; GCA_017467605.1, s__Zag111 sp017467605, 95.0, 78.07, 0.446; GCA_003258735.1, s__Zag111 sp003258735, 95.0, 78.04, 0.48; GCA_002405805.1, s__Zag111 sp002405805, 95.0, 77.95, 0.44; GCA_902766105.1, s__Zag111 sp902766105, 95.0, 77.85, 0.36; GCA_015152555.1, s__Zag111 sp015152555, 95.0, 77.67, 0.389; GCA_004558955.1, s__Zag111 sp004558955, 95.0, 77.48, 0.291; GCA_001899395.1, s__Zag111 sp001899395, 95.0, 77.44, 0.417; GCA_017544545.1, s__Zag111 sp017544545, 95.0, 76.93, 0.189	70.12	11	0.96036	Genome not assigned to closest species as it falls outside its pre-defined ANI radius
ERR2167584_32	d__Bacteria;p__Bacteroidota;c__Bacteroidia;o__Bacteroidales;f__Muribaculaceae;g__CAG-485;s__CAG-485 sp900547755	GCA_900547755.1	95	d__Bacteria;p__Bacteroidota;c__Bacteroidia;o__Bacteroidales;f__Muribaculaceae;g__CAG-485;s__CAG-485 sp900547755	98.34	0.913	GCA_900547755.1	95	d__Bacteria;p__Bacteroidota;c__Bacteroidia;o__Bacteroidales;f__Muribaculaceae;g__CAG-485;s__CAG-485 sp900547755	98.34	0.913	d__Bacteria;p__Bacteroidota;c__Bacteroidia;o__Bacteroidales;f__Muribaculaceae;g__CAG-485;s__	taxonomic classification defined by topology and ANI	topological placement and ANI have congruent species assignments	GCA_014800245.1, s__CAG-485 sp014800245, 95.0, 80.4, 0.005; GCA_900552315.1, s__CAG-485 sp900552315, 95.0, 78.19, 0.324; GCA_905209725.1, s__CAG-485 sp900556595, 95.0, 78.16, 0.043; GCA_910578075.1, s__CAG-485 sp910578075, 95.0, 77.63, 0.034; GCA_900554345.1, s__CAG-485 sp900554345, 95.0, 77.25, 0.029; GCA_910578665.1, s__CAG-485 sp003979075, 95.0, 77.13, 0.101; GCA_015061085.1, s__CAG-485 sp015061085, 95.0, 76.91, 0.019; GCA_900767075.1, s__CAG-485 sp900767075, 95.0, 76.88, 0.029; GCA_001701075.1, s__CAG-485 sp001701075, 95.0, 76.87, 0.014; GCA_003762615.1, s__CAG-485 sp002493045, 95.0, 76.86, 0.039; GCA_014800845.1, s__CAG-485 sp014800845, 95.0, 76.76, 0.155; GCA_002491945.1, s__CAG-485 sp002491945, 95.0, 76.76, 0.024; GCA_910577585.1, s__CAG-485 sp910577585, 95.0, 76.57, 0.092; GCA_014800535.1, s__CAG-485 sp014800535, 95.0, 76.55, 0.019; GCA_014801595.1, s__CAG-485 sp014801595, 95.0, 76.54, 0.053; GCA_910588245.1, s__CAG-485 sp910588245, 95.0, 76.48, 0.039; GCA_000437495.1, s__CAG-485 sp000437495, 95.0, 76.47, 0.043; GCA_014800515.1, s__CAG-485 sp014800515, 95.0, 76.44, 0.039; GCA_014801875.1, s__CAG-485 sp014801875, 95.0, 76.43, 0.019; GCA_014801225.1, s__CAG-485 sp014801225, 95.0, 76.42, 0.024; GCA_017626045.1, s__CAG-485 sp017626045, 95.0, 76.39, 0.048; GCA_017547845.1, s__CAG-485 sp017547845, 95.0, 76.34, 0.029; GCA_900760885.1, s__CAG-485 sp900760885, 95.0, 76.33, 0.043; GCA_910583775.1, s__CAG-485 sp910583775, 95.0, 76.33, 0.043; GCA_014802175.1, s__CAG-485 sp014802175, 95.0, 76.32, 0.014; GCA_014802425.1, s__CAG-485 sp014802425, 95.0, 76.32, 0.077; GCA_905212215.1, s__CAG-485 sp905212215, 95.0, 76.31, 0.024; GCA_014800685.1, s__CAG-485 sp014800685, 95.0, 76.28, 0.039; GCA_002491165.1, s__CAG-485 sp002491165, 95.0, 76.19, 0.092; GCA_004553095.1, s__CAG-485 sp004553095, 95.0, 76.18, 0.014; GCA_014801815.1, s__CAG-485 sp014801815, 95.0, 76.16, 0.043; GCA_017620885.1, s__CAG-485 sp017620885, 95.0, 76.15, 0.019; GCA_014800895.1, s__CAG-485 sp014800895, 95.0, 76.14, 0.034; GCA_910589425.1, s__CAG-485 sp910589425, 95.0, 76.13, 0.048; GCA_014800785.1, s__CAG-485 sp014800785, 95.0, 76.1, 0.034; GCA_900760735.1, s__CAG-485 sp900760735, 95.0, 76.1, 0.077; GCA_905214715.1, s__CAG-485 sp905214715, 95.0, 76.07, 0.029; GCA_910573745.1, s__CAG-485 sp002361215, 95.0, 76.04, 0.043; GCA_014801605.1, s__CAG-485 sp014801605, 95.0, 76.03, 0.034; GCA_014801585.1, s__CAG-485 sp014801585, 95.0, 76.0, 0.034; GCA_017935045.1, s__CAG-485 sp017935045, 95.0, 76.0, 0.15; GCA_900555915.1, s__CAG-485 sp900555915, 95.0, 75.99, 0.019; GCA_002493515.1, s__CAG-485 sp002493515, 95.0, 75.97, 0.068; GCA_902796035.1, s__CAG-485 sp900321585, 95.0, 75.97, 0.063; GCA_002404675.1, s__CAG-485 sp002404675, 95.0, 75.96, 0.058; GCA_009775375.1, s__CAG-485 sp009775375, 95.0, 75.96, 0.053; GCA_905198125.1, s__CAG-485 sp905198125, 95.0, 75.96, 0.097; GCA_900550645.1, s__CAG-485 sp900550645, 95.0, 75.95, 0.063; GCA_014801785.1, s__CAG-485 sp014801785, 95.0, 75.94, 0.034; GCA_014867205.1, s__CAG-485 sp014867205, 95.0, 75.93, 0.063; GCA_910579305.1, s__CAG-485 sp910579305, 95.0, 75.91, 0.063; GCA_001701295.1, s__CAG-485 sp001701295, 95.0, 75.91, 0.034; GCA_900542185.1, s__CAG-485 sp900542185, 95.0, 75.89, 0.068; GCA_910578385.1, s__CAG-485 sp910578385, 95.0, 75.88, 0.077; GCA_900766975.1, s__CAG-485 sp900766975, 95.0, 75.87, 0.029; GCA_014802335.1, s__CAG-485 sp014802335, 95.0, 75.87, 0.014; GCA_014802265.1, s__CAG-485 sp014802265, 95.0, 75.86, 0.029; GCA_910585275.1, s__CAG-485 sp910585275, 95.0, 75.83, 0.043; GCA_014802625.1, s__CAG-485 sp014802625, 95.0, 75.82, 0.039; GCA_014800525.1, s__CAG-485 sp014800525, 95.0, 75.79, 0.024; GCA_900760815.1, s__CAG-485 sp900760815, 95.0, 75.79, 0.063; GCA_910584185.1, s__CAG-485 sp910584185, 95.0, 75.77, 0.053; GCA_900759795.1, s__CAG-485 sp900759795, 95.0, 75.74, 0.058; GCA_910584545.1, s__CAG-485 sp910584545, 95.0, 75.73, 0.019; GCA_004552395.1, s__CAG-485 sp004552395, 95.0, 75.71, 0.058; GCA_900761855.1, s__CAG-485 sp900761855, 95.0, 75.69, 0.048; GCA_014803765.1, s__CAG-485 sp014803765, 95.0, 75.67, 0.024; GCA_910583795.1, s__CAG-485 sp910583795, 95.0, 75.66, 0.024; GCA_900541835.1, s__CAG-485 sp900541835, 95.0, 75.66, 0.058; GCA_009775365.1, s__CAG-485 sp009775365, 95.0, 75.58, 0.043; GCA_910584525.1, s__CAG-485 sp910584525, 95.0, 75.55, 0.068; GCA_905214735.1, s__CAG-485 sp905214735, 95.0, 75.49, 0.024; GCA_910579845.1, s__CAG-485 sp910579845, 95.0, 75.49, 0.014; GCA_002361235.1, s__CAG-485 sp002361235, 95.0, 75.48, 0.068; GCA_009775355.1, s__CAG-485 sp009775355, 95.0, 75.44, 0.048; GCA_910584055.1, s__CAG-485 sp910584055, 95.0, 75.35, 0.043; GCA_910584125.1, s__CAG-485 sp910584125, 95.0, 75.35, 0.029; GCA_910586175.1, s__CAG-485 sp910586175, 95.0, 75.3, 0.063; GCA_003833075.1, s__CAG-485 sp002362485, 95.0, 75.29, 0.048; GCA_009177205.1, s__CAG-485 sp009177205, 95.0, 75.26, 0.019; GCA_910585285.1, s__CAG-485 sp910585285, 95.0, 75.2, 0.053; GCA_900554845.1, s__CAG-485 sp900554845, 95.0, 75.12, 0.024; GCA_900549375.1, s__CAG-485 sp900549375, 95.0, 75.11, 0.024; GCA_014801985.1, s__CAG-485 sp014801985, 95.0, 75.0, 0.019; GCA_001701105.1, s__CAG-485 sp001701105, 95.0, 74.85, 0.029; GCA_014801535.1, s__CAG-485 sp014801535, 95.0, 74.6, 0.01; GCA_002361155.1, s__CAG-485 sp002361155, 95.0, 74.52, 0.014	52.82	11	N/A	N/A
ERR2167584_33	d__Bacteria;p__Firmicutes_A;c__Clostridia;o__Lachnospirales;f__Lachnospiraceae;g__Acetatifactor;s__	N/A	N/A	N/A	N/A	N/A	N/A	N/A	N/A	N/A	N/A	d__Bacteria;p__Firmicutes_A;c__Clostridia;o__Lachnospirales;f__Lachnospiraceae;g__Acetatifactor;s__	taxonomic classification defined by topology and ANI	classification based on placement in class-level tree	GCA_910586485.1, s__Acetatifactor sp910586485, 95.0, 83.84, 0.893; GCA_910578815.1, s__Acetatifactor sp910578815, 95.0, 83.61, 0.863; GCA_910577035.1, s__Acetatifactor sp910577035, 95.0, 80.05, 0.653; GCA_910579755.1, s__Acetatifactor sp910579755, 95.0, 77.23, 0.179; GCA_910586835.1, s__Acetatifactor sp910586835, 95.0, 77.04, 0.267; GCA_910583845.1, s__Acetatifactor sp910583845, 95.0, 76.86, 0.126; GCA_016303085.1, s__Acetatifactor sp016303085, 95.0, 76.76, 0.137; GCA_910585015.1, s__Acetatifactor sp910585015, 95.0, 76.72, 0.098; GCA_002490995.1, s__Acetatifactor sp002490995, 95.0, 76.66, 0.116; GCA_900554205.1, s__Acetatifactor sp900554205, 95.0, 76.59, 0.16; GCA_902796105.1, s__Acetatifactor sp902796105, 95.0, 76.59, 0.042; GCA_910588225.1, s__Acetatifactor sp910588225, 95.0, 76.53, 0.114; GCA_910584235.1, s__Acetatifactor sp910584235, 95.0, 76.53, 0.121; GCA_910587755.1, s__Acetatifactor sp910587755, 95.0, 76.52, 0.1; GCA_017621075.1, s__Acetatifactor sp017621075, 95.0, 76.5, 0.077; GCA_017513625.1, s__Acetatifactor sp017513625, 95.0, 76.45, 0.026; GCA_910578215.1, s__Acetatifactor sp910578215, 95.0, 76.4, 0.149; GCA_910585425.1, s__Acetatifactor sp910585425, 95.0, 76.39, 0.109; GCA_017476665.1, s__Acetatifactor sp017476665, 95.0, 76.39, 0.056; GCA_015056795.1, s__Acetatifactor sp015056795, 95.0, 76.38, 0.03; GCA_018385425.1, s__Acetatifactor sp018385425, 95.0, 76.38, 0.065; GCA_910577185.1, s__Acetatifactor sp910577185, 95.0, 76.38, 0.091; GCA_910586515.1, s__Acetatifactor sp910586515, 95.0, 76.36, 0.137; GCA_910576125.1, s__Acetatifactor sp910576125, 95.0, 76.36, 0.098; GCA_910584865.1, s__Acetatifactor sp910584865, 95.0, 76.36, 0.151; GCA_014804645.1, s__Acetatifactor sp014804645, 95.0, 76.35, 0.102; GCA_910586775.1, s__Acetatifactor sp910586775, 95.0, 76.34, 0.13; GCA_910585805.1, s__Acetatifactor sp910585805, 95.0, 76.33, 0.142; GCA_003612485.1, s__Acetatifactor sp003612485, 95.0, 76.32, 0.128; GCA_900755865.1, s__Acetatifactor sp900755865, 95.0, 76.31, 0.072; GCA_910580225.1, s__Acetatifactor sp910580225, 95.0, 76.3, 0.13; GCA_910578995.1, s__Acetatifactor sp910578995, 95.0, 76.29, 0.109; GCA_017478245.1, s__Acetatifactor sp017478245, 95.0, 76.25, 0.033; GCF_900248245.1, s__Acetatifactor muris, 95.0, 76.23, 0.126; GCA_017624175.1, s__Acetatifactor sp017624175, 95.0, 76.22, 0.086; GCA_019114005.1, s__Acetatifactor stercoripullorum, 95.0, 76.21, 0.109; GCA_910584435.1, s__Acetatifactor sp910584435, 95.0, 76.19, 0.095; GCA_910577235.1, s__Acetatifactor sp910577235, 95.0, 76.18, 0.093; GCA_910578185.1, s__Acetatifactor sp910578185, 95.0, 76.17, 0.081; GCA_910585665.1, s__Acetatifactor sp910585665, 95.0, 76.17, 0.1; GCA_910587555.1, s__Acetatifactor sp910587555, 95.0, 76.12, 0.116; GCF_009695995.1, s__Acetatifactor intestinalis, 95.0, 76.12, 0.07; GCA_017559435.1, s__Acetatifactor sp017559435, 95.0, 76.1, 0.021; GCA_910585615.1, s__Acetatifactor sp910585615, 95.0, 76.09, 0.114; GCA_011959105.1, s__Acetatifactor sp011959105, 95.0, 76.09, 0.093; GCA_017473665.1, s__Acetatifactor sp017473665, 95.0, 76.06, 0.023; GCA_002368865.1, s__Acetatifactor sp002368865, 95.0, 76.05, 0.044; GCA_900772845.1, s__Acetatifactor sp900772845, 95.0, 76.03, 0.06; GCA_900760705.1, s__Acetatifactor sp900760705, 95.0, 76.02, 0.047; GCA_015057005.1, s__Acetatifactor sp015057005, 95.0, 75.98, 0.028; GCA_910586435.1, s__Acetatifactor sp910586435, 95.0, 75.97, 0.065; GCA_900320485.1, s__Acetatifactor sp900320485, 95.0, 75.9, 0.042; GCA_009177215.1, s__Acetatifactor sp009177215, 95.0, 75.9, 0.063; GCA_910589035.1, s__Acetatifactor sp910589035, 95.0, 75.89, 0.147; GCA_003584705.1, s__Acetatifactor sp900066565, 95.0, 75.87, 0.081; GCA_017522685.1, s__Acetatifactor sp017522685, 95.0, 75.85, 0.019; GCA_910589655.1, s__Acetatifactor sp910589655, 95.0, 75.85, 0.112; GCA_003447295.1, s__Acetatifactor sp003447295, 95.0, 75.84, 0.042; GCA_900766575.1, s__Acetatifactor sp900766575, 95.0, 75.81, 0.033; GCA_017480445.1, s__Acetatifactor sp017480445, 95.0, 75.77, 0.042; GCA_910577665.1, s__Acetatifactor sp910577665, 95.0, 75.77, 0.121; GCA_002314715.1, s__Acetatifactor sp002314715, 95.0, 75.74, 0.04; GCA_902766425.1, s__Acetatifactor sp902766425, 95.0, 75.73, 0.049; GCA_017400965.1, s__Acetatifactor sp017400965, 95.0, 75.72, 0.023; GCA_017473445.1, s__Acetatifactor sp017473445, 95.0, 75.7, 0.04; GCA_015056885.1, s__Acetatifactor sp015056885, 95.0, 75.68, 0.051; GCA_017624835.1, s__Acetatifactor sp017624835, 95.0, 75.64, 0.053; GCA_900771995.1, s__Acetatifactor sp900771995, 95.0, 75.63, 0.06; GCA_904501885.1, s__Acetatifactor sp904501885, 95.0, 75.61, 0.014; GCA_016293615.1, s__Acetatifactor sp016293615, 95.0, 75.6, 0.051; GCA_017461775.1, s__Acetatifactor sp017461775, 95.0, 75.57, 0.026; GCA_910586215.1, s__Acetatifactor sp910586215, 95.0, 75.54, 0.128; GCA_910584375.1, s__Acetatifactor sp910584375, 95.0, 75.53, 0.121; GCA_002431915.1, s__Acetatifactor sp002431915, 95.0, 75.51, 0.07; GCA_015056915.1, s__Acetatifactor sp015056915, 95.0, 75.51, 0.067; GCA_015056975.1, s__Acetatifactor sp015056975, 95.0, 75.47, 0.053; GCA_016290775.1, s__Acetatifactor sp016290775, 95.0, 75.46, 0.016; GCA_017620975.1, s__Acetatifactor sp017620975, 95.0, 75.46, 0.014; GCA_017397645.1, s__Acetatifactor sp017397645, 95.0, 75.34, 0.012; GCA_017521605.1, s__Acetatifactor sp017521605, 95.0, 75.3, 0.021; GCA_017465845.1, s__Acetatifactor sp017465845, 95.0, 75.28, 0.033; GCA_017527205.1, s__Acetatifactor sp017527205, 95.0, 75.26, 0.026; GCA_017467845.1, s__Acetatifactor sp017467845, 95.0, 75.02, 0.021; GCA_017520425.1, s__Acetatifactor sp017520425, 95.0, 75.01, 0.033; GCA_017552985.1, s__Acetatifactor sp017552985, 95.0, 74.97, 0.035	55.72	11	0.98687	Genome not assigned to closest species as it falls outside its pre-defined ANI radius
ERR2167584_34	d__Bacteria;p__Bacteroidota;c__Bacteroidia;o__Bacteroidales;f__Muribaculaceae;g__UBA7173;s__	N/A	N/A	N/A	N/A	N/A	GCA_910575545.1	95	d__Bacteria;p__Bacteroidota;c__Bacteroidia;o__Bacteroidales;f__Muribaculaceae;g__UBA7173;s__UBA7173 sp013316675	77.68	0.27	d__Bacteria;p__Bacteroidota;c__Bacteroidia;o__Bacteroidales;f__Muribaculaceae;g__UBA7173;s__	taxonomic classification defined by topology and ANI	classification based on placement in class-level tree	GCA_900540205.1, s__UBA7173 sp900540205, 95.0, 78.01, 0.178; GCA_014800445.1, s__UBA7173 sp014800445, 95.0, 77.99, 0.007; GCA_905207535.1, s__UBA7173 sp905207535, 95.0, 77.89, 0.141; GCA_014802535.1, s__UBA7173 sp014802535, 95.0, 77.69, 0.012; GCA_910586565.1, s__UBA7173 sp910586565, 95.0, 77.49, 0.169; GCA_013316535.1, s__UBA7173 sp013316535, 95.0, 77.49, 0.092; GCA_900546835.1, s__UBA7173 sp900546835, 95.0, 77.27, 0.113; GCA_001689485.1, s__UBA7173 sp001689485, 95.0, 77.11, 0.138; GCA_910584735.1, s__UBA7173 sp910584735, 95.0, 77.0, 0.046; GCA_001701135.1, s__UBA7173 sp001701135, 95.0, 76.99, 0.113; GCA_001915385.1, s__UBA7173 sp001915385, 95.0, 76.96, 0.049; GCA_910587075.1, s__UBA7173 sp910587075, 95.0, 76.92, 0.092; GCA_014800795.1, s__UBA7173 sp014800795, 95.0, 76.87, 0.077; GCA_910583675.1, s__UBA7173 sp910583675, 95.0, 76.86, 0.071; GCA_910584365.1, s__UBA7173 sp910584365, 95.0, 76.81, 0.107; GCA_004102805.1, s__UBA7173 sp004102805, 95.0, 76.75, 0.055; GCA_900545955.1, s__UBA7173 sp900545955, 95.0, 76.71, 0.132; GCA_900548705.1, s__UBA7173 sp900548705, 95.0, 76.68, 0.089; GCA_004102785.1, s__UBA7173 sp002491305, 95.0, 76.67, 0.08; GCA_900552325.1, s__UBA7173 sp900552325, 95.0, 76.67, 0.071; GCA_910585755.1, s__UBA7173 sp910585755, 95.0, 76.65, 0.086; GCA_910575615.1, s__UBA7173 sp001689685, 95.0, 76.62, 0.095; GCA_910579105.1, s__UBA7173 sp910579105, 95.0, 76.53, 0.067; GCA_902836725.1, s__UBA7173 sp902836725, 95.0, 76.51, 0.12; GCA_900555165.1, s__UBA7173 sp900555165, 95.0, 76.41, 0.067; GCA_004557825.1, s__UBA7173 sp004557825, 95.0, 76.3, 0.107; GCA_014800605.1, s__UBA7173 sp014800605, 95.0, 76.22, 0.052; GCA_014801075.1, s__UBA7173 sp014801075, 95.0, 76.22, 0.058; GCA_905210435.1, s__UBA7173 sp905210435, 95.0, 76.12, 0.074; GCA_900759895.1, s__UBA7173 sp900759895, 95.0, 76.05, 0.074; GCA_014800385.1, s__UBA7173 sp014800385, 95.0, 76.0, 0.034; GCA_014802385.1, s__UBA7173 sp014802385, 95.0, 75.93, 0.061; GCA_910588035.1, s__UBA7173 sp910588035, 95.0, 75.9, 0.034; GCA_014800105.1, s__UBA7173 sp014800105, 95.0, 75.65, 0.025; GCA_900768685.1, s__UBA7173 sp900768685, 95.0, 75.64, 0.018; GCA_910584665.1, s__UBA7173 sp910584665, 95.0, 75.43, 0.031; GCA_017536215.1, s__UBA7173 sp017536215, 95.0, 75.28, 0.015; GCA_910578395.1, s__UBA7173 sp910578395, 95.0, 75.13, 0.018; GCA_017629835.1, s__UBA7173 sp017629835, 95.0, 74.48, 0.018	46.09	11	0.98227	N/A
ERR2167584_36	d__Bacteria;p__Firmicutes_A;c__Clostridia;o__Oscillospirales;f__Oscillospiraceae;g__Lawsonibacter;s__	N/A	N/A	N/A	N/A	N/A	GCA_910588635.1	95	d__Bacteria;p__Firmicutes_A;c__Clostridia;o__Oscillospirales;f__Oscillospiraceae;g__Lawsonibacter;s__Lawsonibacter sp910588635	88.03	0.72	d__Bacteria;p__Firmicutes_A;c__Clostridia;o__Oscillospirales;f__Oscillospiraceae;g__Lawsonibacter;s__	taxonomic classification defined by topology and ANI	classification based on placement in class-level tree	GCA_910585815.1, s__Lawsonibacter sp910585815, 95.0, 84.86, 0.66; GCA_910584605.1, s__Lawsonibacter sp910584605, 95.0, 84.02, 0.7; GCF_009911595.1, s__Lawsonibacter sp009911595, 95.0, 83.19, 0.65; GCA_000492175.1, s__Lawsonibacter sp000492175, 95.0, 83.08, 0.64; GCA_003612335.1, s__Lawsonibacter sp003612335, 95.0, 82.83, 0.62; GCF_009911645.1, s__Lawsonibacter sp009911645, 95.0, 82.52, 0.7; GCA_910589085.1, s__Lawsonibacter sp910589085, 95.0, 82.46, 0.66; GCA_910575265.1, s__Lawsonibacter sp910575265, 95.0, 82.24, 0.74; GCA_910578735.1, s__Lawsonibacter sp910578735, 95.0, 82.11, 0.65; GCA_009917615.1, s__Lawsonibacter sp009917615, 95.0, 80.81, 0.7; GCA_910588455.1, s__Lawsonibacter sp910588455, 95.0, 80.41, 0.34; GCF_002160305.1, s__Lawsonibacter pullicola, 95.0, 80.06, 0.44; GCF_016899775.1, s__Lawsonibacter sp900545895, 95.0, 79.87, 0.42; GCA_905205085.1, s__Lawsonibacter sp900766145, 95.0, 79.71, 0.35; GCF_014287875.1, s__Lawsonibacter sp014287875, 95.0, 79.63, 0.37; GCA_003112755.1, s__Lawsonibacter asaccharolyticus, 95.0, 79.42, 0.41; GCA_015067885.1, s__Lawsonibacter sp015067885, 95.0, 79.31, 0.17; GCA_900549405.1, s__Lawsonibacter sp900549405, 95.0, 79.22, 0.39; GCF_008727735.1, s__Lawsonibacter sp000177015, 95.0, 79.12, 0.3; GCA_900550705.1, s__Lawsonibacter sp900550705, 95.0, 79.12, 0.34; GCF_002161175.1, s__Lawsonibacter sp002161175, 95.0, 79.03, 0.29; GCA_003573975.1, s__Lawsonibacter sp900066825, 95.0, 78.91, 0.37; GCA_900553135.1, s__Lawsonibacter sp900553135, 95.0, 78.89, 0.31; GCA_910577805.1, s__Lawsonibacter sp910577805, 95.0, 78.89, 0.37; GCA_902363045.1, s__Lawsonibacter sp902363045, 95.0, 78.82, 0.4; GCA_904420465.1, s__Lawsonibacter sp904420465, 95.0, 78.73, 0.37; GCA_900763995.1, s__Lawsonibacter sp900763995, 95.0, 78.57, 0.11; GCF_003478995.1, s__Lawsonibacter sp003478995, 95.0, 78.57, 0.4; GCA_900764755.1, s__Lawsonibacter sp900764755, 95.0, 78.2, 0.34; GCA_902362775.1, s__Lawsonibacter sp900066645, 95.0, 78.16, 0.27; GCA_017416685.1, s__Lawsonibacter sp017416685, 95.0, 77.44, 0.16; GCA_017631545.1, s__Lawsonibacter sp017631545, 95.0, 77.22, 0.12; GCA_017624915.1, s__Lawsonibacter sp017624915, 95.0, 77.1, 0.16; GCA_015068065.1, s__Lawsonibacter sp015068065, 95.0, 77.04, 0.11; GCA_900754605.1, s__Lawsonibacter sp900754605, 95.0, 76.98, 0.2; GCA_017397835.1, s__Lawsonibacter sp017397835, 95.0, 76.96, 0.14; GCA_905215425.1, s__Lawsonibacter sp905215425, 95.0, 76.68, 0.16; GCA_017502285.1, s__Lawsonibacter sp017502285, 95.0, 76.31, 0.1	28.77	11	0.99005	Genome not assigned to closest species as it falls outside its pre-defined ANI radius
ERR2167584_39	d__Bacteria;p__Bacteroidota;c__Bacteroidia;o__Bacteroidales;f__Muribaculaceae;g__CAG-873;s__CAG-873 sp905202215	GCA_905202215.1	95	d__Bacteria;p__Bacteroidota;c__Bacteroidia;o__Bacteroidales;f__Muribaculaceae;g__CAG-873;s__CAG-873 sp905202215	98.34	0.948	GCA_905202215.1	95	d__Bacteria;p__Bacteroidota;c__Bacteroidia;o__Bacteroidales;f__Muribaculaceae;g__CAG-873;s__CAG-873 sp905202215	98.34	0.948	d__Bacteria;p__Bacteroidota;c__Bacteroidia;o__Bacteroidales;f__Muribaculaceae;g__CAG-873;s__	taxonomic classification defined by topology and ANI	topological placement and ANI have congruent species assignments	GCA_910578035.1, s__CAG-873 sp910578035, 95.0, 81.04, 0.584; GCA_900548975.1, s__CAG-873 sp900548975, 95.0, 80.72, 0.584; GCA_910587915.1, s__CAG-873 sp910587915, 95.0, 78.45, 0.374; GCA_910587355.1, s__CAG-873 sp910587355, 95.0, 77.11, 0.078; GCA_910579035.1, s__CAG-873 sp011959565, 95.0, 77.01, 0.174; GCA_910586595.1, s__CAG-873 sp910586595, 95.0, 76.96, 0.101; GCA_009775195.1, s__CAG-873 sp009775195, 95.0, 76.85, 0.114; GCA_910579995.1, s__CAG-873 sp009775135, 95.0, 76.81, 0.13; GCA_014800815.1, s__CAG-873 sp014800815, 95.0, 76.8, 0.109; GCA_017937625.1, s__CAG-873 sp017937625, 95.0, 76.8, 0.086; GCA_002493945.1, s__CAG-873 sp002493945, 95.0, 76.71, 0.138; GCA_017624155.1, s__CAG-873 sp017624155, 95.0, 76.7, 0.062; GCA_003979155.1, s__CAG-873 sp003979155, 95.0, 76.69, 0.054; GCA_900541865.1, s__CAG-873 sp900541865, 95.0, 76.64, 0.078; GCA_900759845.1, s__CAG-873 sp900759845, 95.0, 76.62, 0.055; GCA_014800065.1, s__CAG-873 sp014800065, 95.0, 76.56, 0.042; GCA_009775225.1, s__CAG-873 sp009775225, 95.0, 76.5, 0.106; GCA_910589055.1, s__CAG-873 sp910589055, 95.0, 76.49, 0.112; GCA_900554265.1, s__CAG-873 sp900554265, 95.0, 76.4, 0.078; GCA_004553485.1, s__CAG-873 sp004553485, 95.0, 76.4, 0.06; GCA_004554255.1, s__CAG-873 sp004554255, 95.0, 76.38, 0.023; GCA_002478045.1, s__CAG-873 sp002478045, 95.0, 76.36, 0.023; GCA_017889945.1, s__CAG-873 sp017889945, 95.0, 76.35, 0.057; GCA_910583525.1, s__CAG-873 sp910583525, 95.0, 76.35, 0.119; GCA_017621055.1, s__CAG-873 sp017621055, 95.0, 76.35, 0.094; GCA_001689415.1, s__CAG-873 sp001689415, 95.0, 76.32, 0.075; GCA_017620635.1, s__CAG-873 sp017620635, 95.0, 76.21, 0.114; GCA_910584495.1, s__CAG-873 sp910584495, 95.0, 76.21, 0.088; GCA_910587475.1, s__CAG-873 sp910587475, 95.0, 76.18, 0.047; GCA_910576775.1, s__CAG-873 sp910576775, 95.0, 76.18, 0.057; GCA_004552725.1, s__CAG-873 sp004552725, 95.0, 76.17, 0.034; GCA_900555715.1, s__CAG-873 sp900555715, 95.0, 76.15, 0.117; GCA_905193995.1, s__CAG-873 sp905193995, 95.0, 76.12, 0.044; GCA_910576935.1, s__CAG-873 sp910576935, 95.0, 76.11, 0.052; GCA_009775265.1, s__CAG-873 sp009775265, 95.0, 76.06, 0.06; GCA_910579605.1, s__CAG-873 sp910579605, 95.0, 76.06, 0.018; GCA_910577355.1, s__CAG-873 sp910577355, 95.0, 76.05, 0.07; GCA_910578095.1, s__CAG-873 sp910578095, 95.0, 76.05, 0.088; GCA_002491245.1, s__CAG-873 sp002491245, 95.0, 76.04, 0.081; GCA_900554715.1, s__CAG-873 sp900554715, 95.0, 76.04, 0.047; GCA_004552485.1, s__CAG-873 sp004552485, 95.0, 76.01, 0.052; GCA_910586975.1, s__CAG-873 sp910586975, 95.0, 76.0, 0.062; GCA_910586995.1, s__CAG-873 sp910586995, 95.0, 75.99, 0.021; GCA_910587235.1, s__CAG-873 sp910587235, 95.0, 75.97, 0.086; GCA_014801485.1, s__CAG-873 sp014801485, 95.0, 75.96, 0.068; GCA_002490635.1, s__CAG-873 sp002490635, 95.0, 75.94, 0.083; GCA_910586455.1, s__CAG-873 sp910586455, 95.0, 75.88, 0.065; GCA_910578365.1, s__CAG-873 sp910578365, 95.0, 75.86, 0.073; GCA_014800735.1, s__CAG-873 sp014800735, 95.0, 75.83, 0.091; GCA_009775535.1, s__CAG-873 sp009775535, 95.0, 75.79, 0.023; GCA_910587545.1, s__CAG-873 sp910587545, 95.0, 75.79, 0.047; GCA_900550395.1, s__CAG-873 sp900550395, 95.0, 75.78, 0.068; GCA_910577315.1, s__CAG-873 sp910577315, 95.0, 75.74, 0.073; GCA_910584905.1, s__CAG-873 sp910584905, 95.0, 75.72, 0.075; GCA_009775125.1, s__CAG-873 sp001689665, 95.0, 75.66, 0.055; GCA_900759825.1, s__CAG-873 sp900759825, 95.0, 75.66, 0.07; GCA_905193395.1, s__CAG-873 sp905193395, 95.0, 75.64, 0.044; GCA_001701165.1, s__CAG-873 sp001701165, 95.0, 75.51, 0.016; GCA_900755985.1, s__CAG-873 sp900755985, 95.0, 75.46, 0.031; GCA_017621845.1, s__CAG-873 sp017621845, 95.0, 75.41, 0.021; GCA_900540625.1, s__CAG-873 sp900540625, 95.0, 75.36, 0.016; GCA_910587925.1, s__CAG-873 sp910587925, 95.0, 75.3, 0.06; GCA_016302215.1, s__CAG-873 sp016302215, 95.0, 75.13, 0.029; GCA_002633115.1, s__CAG-873 sp002633115, 95.0, 74.88, 0.026	43.33	11	N/A	N/A
ERR2167585_21	d__Bacteria;p__Firmicutes_A;c__Clostridia;o__Oscillospirales;f__Oscillospiraceae;g__Pelethomonas;s__	N/A	N/A	N/A	N/A	N/A	GCA_910587645.1	95	d__Bacteria;p__Firmicutes_A;c__Clostridia;o__Oscillospirales;f__Oscillospiraceae;g__Pelethomonas;s__Pelethomonas sp910587645	78.59	0.278	d__Bacteria;p__Firmicutes_A;c__Clostridia;o__Oscillospirales;f__Oscillospiraceae;g__Pelethomonas;s__	taxonomic classification defined by topology and ANI	classification based on placement in class-level tree	GCA_910579485.1, s__Pelethomonas sp910579485, 95.0, 79.56, 0.306; GCA_014237695.1, s__Pelethomonas sp014237695, 95.0, 79.12, 0.25; GCA_910588045.1, s__Pelethomonas sp910588045, 95.0, 79.09, 0.319; GCA_014799845.1, s__Pelethomonas sp014799845, 95.0, 79.09, 0.245; GCA_014799925.1, s__Pelethomonas sp014799925, 95.0, 78.8, 0.276; GCA_910587505.1, s__Pelethomonas sp910587505, 95.0, 78.76, 0.275; GCA_014799915.1, s__Pelethomonas sp014799915, 95.0, 78.75, 0.274; GCA_009774055.1, s__Pelethomonas sp009774055, 95.0, 78.74, 0.259; GCA_910587785.1, s__Pelethomonas sp910587785, 95.0, 78.72, 0.226; GCA_910588365.1, s__Pelethomonas sp910588365, 95.0, 78.69, 0.197; GCA_910578505.1, s__Pelethomonas sp910578505, 95.0, 78.46, 0.209; GCA_910577915.1, s__Pelethomonas sp910577915, 95.0, 78.37, 0.23; GCA_902373635.1, s__Pelethomonas sp902373635, 95.0, 78.23, 0.145; GCA_910579965.1, s__Pelethomonas sp910579965, 95.0, 78.14, 0.193; GCA_910579725.1, s__Pelethomonas sp910579725, 95.0, 78.09, 0.24; GCA_910584045.1, s__Pelethomonas sp910584045, 95.0, 78.09, 0.263; GCA_910583885.1, s__Pelethomonas sp910583885, 95.0, 78.02, 0.173; GCA_900549475.1, s__Pelethomonas sp900549475, 95.0, 77.62, 0.116; GCA_018712665.1, s__Pelethomonas intestinigallinarum, 95.0, 77.51, 0.181; GCA_900555795.1, s__Pelethomonas sp900555795, 95.0, 77.34, 0.113; GCA_017887695.1, s__Pelethomonas sp017887695, 95.0, 77.1, 0.113	73.13	11	0.97382	N/A
ERR2167585_25	d__Bacteria;p__Cyanobacteria;c__Vampirovibrionia;o__Gastranaerophilales;f__Gastranaerophilaceae;g__Gastranaerophilus;s__	N/A	N/A	N/A	N/A	N/A	GCA_001899335.1	95	d__Bacteria;p__Cyanobacteria;c__Vampirovibrionia;o__Gastranaerophilales;f__Gastranaerophilaceae;g__Gastranaerophilus;s__Gastranaerophilus phascolarctosicola	90.09	0.911	d__Bacteria;p__Cyanobacteria;c__Vampirovibrionia;o__Gastranaerophilales;f__Gastranaerophilaceae;g__Gastranaerophilus;s__	taxonomic classification defined by topology and ANI	classification based on placement in class-level tree	GCA_017652265.1, s__Gastranaerophilus sp017652265, 95.0, 76.88, 0.195	71.13	11	0.98899	Genome not assigned to closest species as it falls outside its pre-defined ANI radius
ERR2167585_28	d__Bacteria;p__Firmicutes_A;c__Clostridia;o__Lachnospirales;f__Lachnospiraceae;g__Caccovicinus;s__Caccovicinus sp910575565	GCA_910575565.1	95	d__Bacteria;p__Firmicutes_A;c__Clostridia;o__Lachnospirales;f__Lachnospiraceae;g__Caccovicinus;s__Caccovicinus sp910575565	95.85	0.938	GCA_910575565.1	95	d__Bacteria;p__Firmicutes_A;c__Clostridia;o__Lachnospirales;f__Lachnospiraceae;g__Caccovicinus;s__Caccovicinus sp910575565	95.85	0.938	d__Bacteria;p__Firmicutes_A;c__Clostridia;o__Lachnospirales;f__Lachnospiraceae;g__Caccovicinus;s__	taxonomic classification defined by topology and ANI	topological placement and ANI have congruent species assignments	GCA_910589195.1, s__Caccovicinus sp910589195, 95.0, 79.01, 0.393; GCA_910584785.1, s__Caccovicinus sp910584785, 95.0, 78.43, 0.247; GCA_017889125.1, s__Caccovicinus sp017889125, 95.0, 77.93, 0.244; GCA_009774615.1, s__Caccovicinus sp009774615, 95.0, 77.64, 0.259; GCA_018715905.1, s__Caccovicinus merdipullorum, 95.0, 77.63, 0.211; GCA_910588895.1, s__Caccovicinus sp910588895, 95.0, 77.59, 0.28; GCA_910585635.1, s__Caccovicinus sp910585635, 95.0, 77.56, 0.286; GCA_018713255.1, s__Caccovicinus excrementipullorum, 95.0, 77.1, 0.202	62.01	11	N/A	N/A
ERR2167585_31	d__Bacteria;p__Firmicutes_A;c__Clostridia;o__Lachnospirales;f__Lachnospiraceae;g__UBA7050;s__UBA7050 sp002493905	GCA_002493905.1	95	d__Bacteria;p__Firmicutes_A;c__Clostridia;o__Lachnospirales;f__Lachnospiraceae;g__UBA7050;s__UBA7050 sp002493905	97.03	0.851	GCA_002493905.1	95	d__Bacteria;p__Firmicutes_A;c__Clostridia;o__Lachnospirales;f__Lachnospiraceae;g__UBA7050;s__UBA7050 sp002493905	97.03	0.851	d__Bacteria;p__Firmicutes_A;c__Clostridia;o__Lachnospirales;f__Lachnospiraceae;g__UBA7050;s__	taxonomic classification defined by topology and ANI	topological placement and ANI have congruent species assignments	GCA_003979345.1, s__UBA7050 sp003979345, 95.0, 81.68, 0.675; GCA_014804425.1, s__UBA7050 sp014804425, 95.0, 80.64, 0.512; GCA_014804755.1, s__UBA7050 sp014804755, 95.0, 80.51, 0.565; GCA_018064935.1, s__UBA7050 sp018064935, 95.0, 76.21, 0.036	90.89	11	N/A	N/A
ERR2167585_32	d__Bacteria;p__Firmicutes_A;c__Clostridia;o__Lachnospirales;f__Lachnospiraceae;g__Eubacterium_F;s__	N/A	N/A	N/A	N/A	N/A	GCF_003477605.1	95	d__Bacteria;p__Firmicutes_A;c__Clostridia;o__Lachnospirales;f__Lachnospiraceae;g__Eubacterium_F;s__Eubacterium_F sp003491505	78.1	0.216	d__Bacteria;p__Firmicutes_A;c__Clostridia;o__Lachnospirales;f__Lachnospiraceae;g__Eubacterium_F;s__	taxonomic classification defined by topology and ANI	classification based on placement in class-level tree	GCA_910584065.1, s__Eubacterium_F sp910584065, 95.0, 78.75, 0.065; GCA_910575665.1, s__Eubacterium_F sp910575665, 95.0, 78.56, 0.108; GCA_002490465.1, s__Eubacterium_F sp002490465, 95.0, 78.35, 0.141; GCA_910574015.1, s__Eubacterium_F sp910574015, 95.0, 78.25, 0.108; GCA_002362575.1, s__Eubacterium_F sp002362575, 95.0, 78.19, 0.187; GCA_910577295.1, s__Eubacterium_F sp910577295, 95.0, 78.18, 0.203; GCA_910589595.1, s__Eubacterium_F sp910589595, 95.0, 78.05, 0.2; GCA_910584645.1, s__Eubacterium_F sp910584645, 95.0, 77.77, 0.09; GCA_900319095.1, s__Eubacterium_F sp900319095, 95.0, 77.71, 0.12; GCA_910589665.1, s__Eubacterium_F sp910589665, 95.0, 77.62, 0.072; GCA_910584875.1, s__Eubacterium_F sp910584875, 95.0, 77.58, 0.137; GCA_910585745.1, s__Eubacterium_F sp910585745, 95.0, 77.53, 0.111; GCA_910579145.1, s__Eubacterium_F sp910579145, 95.0, 77.43, 0.066; GCA_910583555.1, s__Eubacterium_F sp910583555, 95.0, 77.4, 0.063; GCA_910584245.1, s__Eubacterium_F sp910584245, 95.0, 77.08, 0.076; GCA_017938215.1, s__Eubacterium_F sp017938215, 95.0, 77.04, 0.072; GCA_000433735.1, s__Eubacterium_F sp000433735, 95.0, 77.01, 0.15; GCA_002431395.1, s__Eubacterium_F sp002431395, 95.0, 76.95, 0.082; GCA_900539115.1, s__Eubacterium_F sp900539115, 95.0, 76.92, 0.095; GCA_000687695.1, s__Eubacterium_F sp000687695, 95.0, 76.81, 0.03; GCA_000434115.1, s__Eubacterium_F sp000434115, 95.0, 76.73, 0.101; GCA_905212635.1, s__Eubacterium_F sp905212635, 95.0, 76.55, 0.094; GCA_017540125.1, s__Eubacterium_F sp017540125, 95.0, 76.52, 0.031; GCA_003453515.1, s__Eubacterium_F sp003453515, 95.0, 76.49, 0.028; GCF_000518685.1, s__Eubacterium_F xylanophilum, 95.0, 76.36, 0.049; GCA_002435545.1, s__Eubacterium_F sp002435545, 95.0, 76.32, 0.078; GCA_017445525.1, s__Eubacterium_F sp017445525, 95.0, 76.23, 0.032; GCA_017633905.1, s__Eubacterium_F sp017633905, 95.0, 76.12, 0.031; GCA_017614395.1, s__Eubacterium_F sp017614395, 95.0, 76.05, 0.028; GCA_016280325.1, s__Eubacterium_F sp016280325, 95.0, 76.0, 0.044; GCA_900318295.1, s__Eubacterium_F sp900318295, 95.0, 75.92, 0.031	92.04	11	0.9488	N/A
ERR2167585_34	d__Bacteria;p__Firmicutes_A;c__Clostridia;o__Oscillospirales;f__Ruminococcaceae;g__RGIG8773;s__	N/A	N/A	N/A	N/A	N/A	GCA_014799675.1	95	d__Bacteria;p__Firmicutes_A;c__Clostridia;o__Oscillospirales;f__Ruminococcaceae;g__RGIG8773;s__RGIG8773 sp014799675	84.97	0.563	d__Bacteria;p__Firmicutes_A;c__Clostridia;o__Oscillospirales;f__Ruminococcaceae;g__RGIG8773;s__	taxonomic classification defined by topology and ANI	classification based on placement in class-level tree	GCA_014799785.1, s__RGIG8773 sp014799785, 95.0, 80.27, 0.471; GCA_910586535.1, s__RGIG8773 sp910586535, 95.0, 80.11, 0.396; GCA_014799735.1, s__RGIG8773 sp014799735, 95.0, 79.96, 0.375; GCA_910584715.1, s__RGIG8773 sp910584715, 95.0, 79.74, 0.469; GCA_017847885.1, s__RGIG8773 sp017847885, 95.0, 78.26, 0.336; GCA_017415165.1, s__RGIG8773 sp017415165, 95.0, 77.04, 0.175; GCA_018110825.1, s__RGIG8773 sp018110825, 95.0, 76.95, 0.154; GCA_017465345.1, s__RGIG8773 sp017465345, 95.0, 76.45, 0.113	83.94	11	0.98627	Genome not assigned to closest species as it falls outside its pre-defined ANI radius
ERR2167585_40	d__Bacteria;p__Firmicutes_A;c__Clostridia;o__Oscillospirales;f__Ruminococcaceae;g__Angelakisella;s__	N/A	N/A	N/A	N/A	N/A	GCA_910585535.1	95	d__Bacteria;p__Firmicutes_A;c__Clostridia;o__Oscillospirales;f__Ruminococcaceae;g__Angelakisella;s__Angelakisella sp910585535	85.02	0.828	d__Bacteria;p__Firmicutes_A;c__Clostridia;o__Oscillospirales;f__Ruminococcaceae;g__Angelakisella;s__	taxonomic classification defined by topology and ANI	classification based on placement in class-level tree	GCA_910585525.1, s__Angelakisella sp910585525, 95.0, 82.21, 0.633; GCA_013316495.1, s__Angelakisella sp013316495, 95.0, 80.73, 0.431; GCA_904420255.1, s__Angelakisella sp904420255, 95.0, 80.29, 0.464; GCF_900104675.1, s__Angelakisella massiliensis, 95.0, 76.42, 0.127; GCA_004557855.1, s__Angelakisella sp004557855, 95.0, 76.32, 0.056; GCA_900552845.1, s__Angelakisella sp900552845, 95.0, 76.06, 0.019; GCA_004554485.1, s__Angelakisella sp004554485, 95.0, 75.97, 0.052; GCA_900547385.1, s__Angelakisella sp900547385, 95.0, 75.83, 0.041; GCA_003453215.1, s__Angelakisella sp003453215, 95.0, 75.09, 0.015	50.12	11	0.98874	Genome not assigned to closest species as it falls outside its pre-defined ANI radius
ERR2167586_13	d__Bacteria;p__Firmicutes_A;c__Clostridia;o__Christensenellales;f__CAG-552;g__MGBC100320;s__	N/A	N/A	N/A	N/A	N/A	GCA_910586925.1	95	d__Bacteria;p__Firmicutes_A;c__Clostridia;o__Christensenellales;f__CAG-552;g__MGBC100320;s__MGBC100320 sp910586925	78.43	0.363	d__Bacteria;p__Firmicutes_A;c__Clostridia;o__Christensenellales;f__CAG-552;g__MGBC100320;s__	taxonomic classification defined by topology and ANI	classification based on placement in class-level tree	GCA_910577945.1, s__MGBC100320 sp910577945, 95.0, 78.47, 0.294; GCA_910588305.1, s__MGBC100320 sp910588305, 95.0, 78.34, 0.325; GCA_910579205.1, s__MGBC100320 sp910579205, 95.0, 78.02, 0.256; GCA_910578545.1, s__MGBC100320 sp910578545, 95.0, 78.0, 0.25; GCA_014799665.1, s__MGBC100320 sp014799665, 95.0, 77.94, 0.269; GCA_910577435.1, s__MGBC100320 sp910577435, 95.0, 77.92, 0.159; GCA_910577995.1, s__MGBC100320 sp910577995, 95.0, 77.79, 0.277; GCA_910585055.1, s__MGBC100320 sp910585055, 95.0, 77.74, 0.208; GCA_910588315.1, s__MGBC100320 sp910588315, 95.0, 77.69, 0.201; GCA_910587455.1, s__MGBC100320 sp910587455, 95.0, 77.59, 0.236; GCA_910587805.1, s__MGBC100320 sp910587805, 95.0, 77.45, 0.227	90.73	11	0.97286	N/A
ERR2167586_2	d__Bacteria;p__Firmicutes_A;c__Clostridia;o__Oscillospirales;f__Butyricicoccaceae;g__Agathobaculum;s__	N/A	N/A	N/A	N/A	N/A	N/A	N/A	N/A	N/A	N/A	d__Bacteria;p__Firmicutes_A;c__Clostridia;o__Oscillospirales;f__Butyricicoccaceae;g__Agathobaculum;s__	taxonomic novelty determined using RED	classification based on placement in class-level tree	N/A	97.97	11	0.93607	N/A
ERR2167586_24	d__Bacteria;p__Deferribacterota;c__Deferribacteres;o__Deferribacterales;f__Mucispirillaceae;g__Mucispirillum;s__	N/A	N/A	N/A	N/A	N/A	GCA_910586745.1	95	d__Bacteria;p__Deferribacterota;c__Deferribacteres;o__Deferribacterales;f__Mucispirillaceae;g__Mucispirillum;s__Mucispirillum sp910586745	91.23	0.934	d__Bacteria;p__Deferribacterota;c__Deferribacteres;o__Deferribacterales;f__Mucispirillaceae;g__Mucispirillum;s__	taxonomic classification defined by topology and ANI	classification based on placement in class-level tree	GCF_000487995.1, s__Mucispirillum schaedleri, 95.0, 89.35, 0.944; GCA_019116905.1, s__Mucispirillum faecigallinarum, 95.0, 84.06, 0.894	86.04	11	0.98653	Genome not assigned to closest species as it falls outside its pre-defined ANI radius
ERR2167586_33	d__Bacteria;p__Firmicutes_A;c__Clostridia;o__Oscillospirales;f__Oscillospiraceae;g__Pelethomonas;s__	N/A	N/A	N/A	N/A	N/A	GCA_910587505.1	95	d__Bacteria;p__Firmicutes_A;c__Clostridia;o__Oscillospirales;f__Oscillospiraceae;g__Pelethomonas;s__Pelethomonas sp910587505	85.52	0.536	d__Bacteria;p__Firmicutes_A;c__Clostridia;o__Oscillospirales;f__Oscillospiraceae;g__Pelethomonas;s__	taxonomic classification defined by topology and ANI	classification based on placement in class-level tree	GCA_910588045.1, s__Pelethomonas sp910588045, 95.0, 82.26, 0.502; GCA_910579485.1, s__Pelethomonas sp910579485, 95.0, 81.97, 0.434; GCA_009774055.1, s__Pelethomonas sp009774055, 95.0, 81.89, 0.445; GCA_014799925.1, s__Pelethomonas sp014799925, 95.0, 81.81, 0.426; GCA_014799845.1, s__Pelethomonas sp014799845, 95.0, 81.5, 0.432; GCA_910584045.1, s__Pelethomonas sp910584045, 95.0, 81.4, 0.431; GCA_014799915.1, s__Pelethomonas sp014799915, 95.0, 81.38, 0.407; GCA_014237695.1, s__Pelethomonas sp014237695, 95.0, 81.34, 0.479; GCA_910579725.1, s__Pelethomonas sp910579725, 95.0, 81.21, 0.464; GCA_910577915.1, s__Pelethomonas sp910577915, 95.0, 80.84, 0.428; GCA_910579965.1, s__Pelethomonas sp910579965, 95.0, 80.39, 0.407; GCA_910588365.1, s__Pelethomonas sp910588365, 95.0, 80.3, 0.41; GCA_910578505.1, s__Pelethomonas sp910578505, 95.0, 79.74, 0.312; GCA_018712665.1, s__Pelethomonas intestinigallinarum, 95.0, 79.68, 0.376; GCA_910587785.1, s__Pelethomonas sp910587785, 95.0, 79.48, 0.302; GCA_902373635.1, s__Pelethomonas sp902373635, 95.0, 79.38, 0.301; GCA_910583885.1, s__Pelethomonas sp910583885, 95.0, 79.36, 0.307; GCA_910587645.1, s__Pelethomonas sp910587645, 95.0, 79.08, 0.372; GCA_900555795.1, s__Pelethomonas sp900555795, 95.0, 78.29, 0.312; GCA_900549475.1, s__Pelethomonas sp900549475, 95.0, 78.02, 0.217; GCA_017887695.1, s__Pelethomonas sp017887695, 95.0, 77.86, 0.258	66.14	11	0.98342	Genome not assigned to closest species as it falls outside its pre-defined ANI radius
ERR2167586_37	d__Bacteria;p__Firmicutes_A;c__Clostridia;o__Lachnospirales;f__Lachnospiraceae;g__Caccovicinus;s__Caccovicinus sp910575565	GCA_910575565.1	95	d__Bacteria;p__Firmicutes_A;c__Clostridia;o__Lachnospirales;f__Lachnospiraceae;g__Caccovicinus;s__Caccovicinus sp910575565	95.81	0.9	GCA_910575565.1	95	d__Bacteria;p__Firmicutes_A;c__Clostridia;o__Lachnospirales;f__Lachnospiraceae;g__Caccovicinus;s__Caccovicinus sp910575565	95.81	0.9	d__Bacteria;p__Firmicutes_A;c__Clostridia;o__Lachnospirales;f__Lachnospiraceae;g__Caccovicinus;s__	taxonomic classification defined by topology and ANI	topological placement and ANI have congruent species assignments	GCA_910589195.1, s__Caccovicinus sp910589195, 95.0, 78.52, 0.388; GCA_017889125.1, s__Caccovicinus sp017889125, 95.0, 77.59, 0.24; GCA_910585635.1, s__Caccovicinus sp910585635, 95.0, 77.54, 0.311; GCA_910584785.1, s__Caccovicinus sp910584785, 95.0, 77.38, 0.206; GCA_009774615.1, s__Caccovicinus sp009774615, 95.0, 77.35, 0.233; GCA_018713255.1, s__Caccovicinus excrementipullorum, 95.0, 77.15, 0.163; GCA_018715905.1, s__Caccovicinus merdipullorum, 95.0, 77.1, 0.204; GCA_910588895.1, s__Caccovicinus sp910588895, 95.0, 77.06, 0.257	68.59	11	N/A	N/A
ERR2167586_4	d__Bacteria;p__Desulfobacterota_I;c__Desulfovibrionia;o__Desulfovibrionales;f__Desulfovibrionaceae;g__Mailhella;s__	N/A	N/A	N/A	N/A	N/A	GCA_910578585.1	95	d__Bacteria;p__Desulfobacterota_I;c__Desulfovibrionia;o__Desulfovibrionales;f__Desulfovibrionaceae;g__Mailhella;s__Mailhella sp910578585	86.56	0.808	d__Bacteria;p__Desulfobacterota_I;c__Desulfovibrionia;o__Desulfovibrionales;f__Desulfovibrionaceae;g__Mailhella;s__	taxonomic classification defined by topology and ANI	classification based on placement in class-level tree	GCA_910577155.1, s__Mailhella sp910577155, 95.0, 82.72, 0.667; GCA_003512875.1, s__Mailhella sp003512875, 95.0, 79.08, 0.491; GCA_900553065.1, s__Mailhella sp900553065, 95.0, 76.91, 0.008; GCA_900541395.1, s__Mailhella merdigallinarum, 95.0, 76.5, 0.014; GCA_900770205.1, s__Mailhella sp900770205, 95.0, 75.86, 0.011; GCA_019119045.1, s__Mailhella merdavium, 95.0, 75.85, 0.023; GCF_900155525.1, s__Mailhella massiliensis, 95.0, 75.78, 0.016; GCA_905192935.1, s__Mailhella sp905192935, 95.0, 75.72, 0.01; GCA_905187505.1, s__Mailhella sp905187505, 95.0, 75.67, 0.011; GCA_900555975.1, s__Mailhella sp900555975, 95.0, 75.53, 0.009; GCA_003150275.1, s__Mailhella excrementigallinarum, 95.0, 75.52, 0.018; GCA_910579055.1, s__Mailhella sp910579055, 95.0, 75.45, 0.019; GCA_017940105.1, s__Mailhella sp017940105, 95.0, 75.45, 0.011; GCA_017411945.1, s__Mailhella sp017411945, 95.0, 75.14, 0.009; GCA_017408905.1, s__Mailhella sp017408905, 95.0, 75.04, 0.01; GCA_017522745.1, s__Mailhella sp017522745, 95.0, 74.88, 0.01; GCA_902783285.1, s__Mailhella sp902783285, 95.0, 74.61, 0.008	93.29	11	0.99303	Genome not assigned to closest species as it falls outside its pre-defined ANI radius
ERR2167586_41	d__Bacteria;p__Firmicutes_A;c__Clostridia;o__Lachnospirales;f__Lachnospiraceae;g__Lachnospira;s__	N/A	N/A	N/A	N/A	N/A	GCA_017626275.1	95	d__Bacteria;p__Firmicutes_A;c__Clostridia;o__Lachnospirales;f__Lachnospiraceae;g__Lachnospira;s__Lachnospira sp017626275	90.37	0.607	d__Bacteria;p__Firmicutes_A;c__Clostridia;o__Lachnospirales;f__Lachnospiraceae;g__Lachnospira;s__	taxonomic classification defined by topology and ANI	classification based on placement in class-level tree	GCA_000437735.1, s__Lachnospira sp000437735, 95.0, 78.62, 0.397; GCA_900547255.1, s__Lachnospira sp900547255, 95.0, 78.08, 0.141; GCA_017397445.1, s__Lachnospira sp017397445, 95.0, 78.0, 0.15; GCF_014287955.1, s__Lachnospira sp900316325, 95.0, 77.97, 0.235; GCA_900772425.1, s__Lachnospira sp900772425, 95.0, 77.49, 0.132; GCF_000146185.1, s__Lachnospira eligens, 95.6336, 77.39, 0.175; GCA_900112995.1, s__Lachnospira rogosae_A, 95.0, 77.35, 0.197; GCA_900545725.1, s__Lachnospira sp900545725, 95.0, 77.32, 0.286; GCA_900551945.1, s__Lachnospira sp900551945, 95.0, 77.31, 0.214; GCF_003464165.1, s__Lachnospira sp003451515, 95.0, 77.27, 0.171; GCA_002394205.1, s__Lachnospira sp002394205, 95.0, 77.26, 0.248; GCF_009680455.1, s__Lachnospira eligens_A, 95.6336, 77.24, 0.205; GCA_900552795.1, s__Lachnospira sp900552795, 95.0, 77.12, 0.226; GCF_003458705.1, s__Lachnospira sp003537285, 95.4867, 77.11, 0.214; GCA_002435585.1, s__Lachnospira sp002435585, 95.0, 76.87, 0.128; GCF_000702205.1, s__Lachnospira multipara_A, 95.0, 76.61, 0.098; GCA_910585095.1, s__Lachnospira sp910585095, 95.0, 76.53, 0.132; GCF_900103815.1, s__Lachnospira pectinoschiza_B, 95.5522, 76.47, 0.103; GCA_000436475.1, s__Lachnospira sp000436475, 95.0, 76.47, 0.175; GCA_910587485.1, s__Lachnospira sp910587485, 95.0, 76.46, 0.162; GCA_000436535.1, s__Lachnospira sp000436535, 95.0, 76.33, 0.179; GCA_910589305.1, s__Lachnospira sp910589305, 95.0, 76.27, 0.132; GCF_000424105.1, s__Lachnospira multipara, 95.5522, 76.11, 0.12	48.61	11	0.98739	Genome not assigned to closest species as it falls outside its pre-defined ANI radius
ERR2167586_43	d__Bacteria;p__Firmicutes_A;c__Clostridia;o__Lachnospirales;f__Lachnospiraceae;g__UBA3282;s__	N/A	N/A	N/A	N/A	N/A	GCA_910579395.1	95	d__Bacteria;p__Firmicutes_A;c__Clostridia;o__Lachnospirales;f__Lachnospiraceae;g__UBA3282;s__UBA3282 sp910579395	85.85	0.828	d__Bacteria;p__Firmicutes_A;c__Clostridia;o__Lachnospirales;f__Lachnospiraceae;g__UBA3282;s__	taxonomic classification defined by topology and ANI	classification based on placement in class-level tree	GCA_910584965.1, s__UBA3282 sp910584965, 95.0, 79.9, 0.578; GCA_910578475.1, s__UBA3282 sp910578475, 95.0, 79.6, 0.534; GCA_910578715.1, s__UBA3282 sp910578715, 95.0, 79.42, 0.57; GCA_910579735.1, s__UBA3282 sp910579735, 95.0, 77.61, 0.263; GCA_910578845.1, s__UBA3282 sp910578845, 95.0, 77.04, 0.185; GCA_017623295.1, s__UBA3282 sp017623295, 95.0, 76.81, 0.115; GCA_014804495.1, s__UBA3282 sp014804495, 95.0, 76.62, 0.132; GCA_009774655.1, s__UBA3282 sp009774655, 95.0, 76.6, 0.073; GCA_017440375.1, s__UBA3282 sp017440375, 95.0, 76.6, 0.082; GCA_014804695.1, s__UBA3282 sp014804695, 95.0, 76.54, 0.141; GCA_910575245.1, s__UBA3282 sp910575245, 95.0, 76.48, 0.082; GCA_910578645.1, s__UBA3282 sp910578645, 95.0, 76.44, 0.055; GCA_910578115.1, s__UBA3282 sp910578115, 95.0, 76.43, 0.077; GCA_017936885.1, s__UBA3282 sp017936885, 95.0, 76.39, 0.093; GCA_014804655.1, s__UBA3282 sp014804655, 95.0, 76.38, 0.106; GCA_910586615.1, s__UBA3282 sp910586615, 95.0, 76.31, 0.097; GCA_910588215.1, s__UBA3282 sp910588215, 95.0, 76.3, 0.075; GCA_003612405.1, s__UBA3282 sp003612405, 95.0, 76.25, 0.088; GCA_910585555.1, s__UBA3282 sp910585555, 95.0, 76.2, 0.071; GCA_002493835.1, s__UBA3282 sp002493835, 95.0, 76.19, 0.049; GCA_002492525.1, s__UBA3282 sp002492525, 95.0, 76.16, 0.068; GCA_017626325.1, s__UBA3282 sp017626325, 95.0, 76.16, 0.082; GCA_003611805.1, s__UBA3282 sp003611805, 95.0, 76.14, 0.068; GCA_014804365.1, s__UBA3282 sp014804365, 95.0, 76.14, 0.093; GCA_014804605.1, s__UBA3282 sp014804605, 95.0, 76.13, 0.108; GCA_014804485.1, s__UBA3282 sp014804485, 95.0, 76.12, 0.091; GCA_002492725.1, s__UBA3282 sp002492725, 95.0, 76.07, 0.053; GCA_910584725.1, s__UBA3282 sp910584725, 95.0, 76.05, 0.062; GCA_014804565.1, s__UBA3282 sp014804565, 95.0, 76.04, 0.084; GCA_910577735.1, s__UBA3282 sp910577735, 95.0, 76.04, 0.093; GCA_910587095.1, s__UBA3282 sp910587095, 95.0, 76.03, 0.053; GCA_014804355.1, s__UBA3282 sp014804355, 95.0, 76.03, 0.102; GCA_910578555.1, s__UBA3282 sp910578555, 95.0, 76.0, 0.091; GCA_910578345.1, s__UBA3282 sp009774575, 95.0, 75.95, 0.079; GCA_002490835.1, s__UBA3282 sp002490835, 95.0, 75.89, 0.079; GCA_014804385.1, s__UBA3282 sp014804385, 95.0, 75.75, 0.064; GCA_002361355.1, s__UBA3282 sp002361355, 95.0, 75.74, 0.06; GCA_009774175.1, s__UBA3282 sp009774175, 95.0, 75.74, 0.066; GCA_910587715.1, s__UBA3282 sp910587715, 95.0, 75.74, 0.051; GCA_009774585.1, s__UBA3282 sp009774585, 95.0, 75.72, 0.079; GCA_910586705.1, s__UBA3282 sp910586705, 95.0, 75.7, 0.068; GCA_009774215.1, s__UBA3282 sp009774215, 95.0, 75.69, 0.057; GCA_910579505.1, s__UBA3282 sp910579505, 95.0, 75.68, 0.06; GCA_002491905.1, s__UBA3282 sp002491905, 95.0, 75.65, 0.073; GCA_002490705.1, s__UBA3282 sp002490705, 95.0, 75.57, 0.057; GCA_014804615.1, s__UBA3282 sp014804615, 95.0, 75.56, 0.088; GCA_910575775.1, s__UBA3282 sp910575775, 95.0, 75.48, 0.06; GCA_002361735.1, s__UBA3282 sp002361735, 95.0, 75.46, 0.042; GCA_910576815.1, s__UBA3282 sp910576815, 95.0, 75.41, 0.051; GCA_910579285.1, s__UBA3282 sp910579285, 95.0, 75.36, 0.066; GCA_910588955.1, s__UBA3282 sp910588955, 95.0, 75.29, 0.055	45.93	11	0.98469	Genome not assigned to closest species as it falls outside its pre-defined ANI radius
ERR2167586_45	d__Bacteria;p__Firmicutes_A;c__Clostridia;o__Oscillospirales;f__Ruminococcaceae;g__UBA1405;s__	N/A	N/A	N/A	N/A	N/A	GCA_910589145.1	95	d__Bacteria;p__Firmicutes_A;c__Clostridia;o__Oscillospirales;f__Ruminococcaceae;g__UBA1405;s__UBA1405 sp910589145	79.36	0.462	d__Bacteria;p__Firmicutes_A;c__Clostridia;o__Oscillospirales;f__Ruminococcaceae;g__UBA1405;s__	taxonomic classification defined by topology and ANI	classification based on placement in class-level tree	GCA_002305685.1, s__UBA1405 sp002305685, 95.0, 76.36, 0.083	78.2	11	0.97121	N/A
ERR2167586_47	d__Bacteria;p__Firmicutes_A;c__Clostridia;o__Lachnospirales;f__Lachnospiraceae;g__Schaedlerella;s__	N/A	N/A	N/A	N/A	N/A	GCA_910589385.1	95	d__Bacteria;p__Firmicutes_A;c__Clostridia;o__Lachnospirales;f__Lachnospiraceae;g__Schaedlerella;s__Schaedlerella sp910589385	86.43	0.676	d__Bacteria;p__Firmicutes_A;c__Clostridia;o__Lachnospirales;f__Lachnospiraceae;g__Schaedlerella;s__	taxonomic classification defined by topology and ANI	classification based on placement in class-level tree	GCF_003885045.1, s__Schaedlerella arabinosiphila, 95.0, 79.36, 0.392; GCA_009774255.1, s__Schaedlerella sp009774255, 95.0, 79.3, 0.402; GCA_000403295.2, s__Schaedlerella sp000403295, 95.0, 79.1, 0.434; GCA_009911175.1, s__Schaedlerella sp009911175, 95.0, 79.1, 0.397; GCA_910575475.1, s__Schaedlerella sp910575475, 95.0, 78.91, 0.414; GCA_910574195.1, s__Schaedlerella sp910574195, 95.0, 77.47, 0.216; GCA_002320245.1, s__Schaedlerella sp002320245, 95.0, 77.32, 0.102; GCA_905203555.1, s__Schaedlerella sp905203555, 95.0, 77.08, 0.102; GCF_015560805.1, s__Schaedlerella glycyrrhizinilytica_A, 95.0, 76.97, 0.112; GCA_900765975.1, s__Schaedlerella sp900765975, 95.0, 76.92, 0.092; GCA_004556565.1, s__Schaedlerella sp004556565, 95.0, 76.87, 0.089; GCA_910574865.1, s__Schaedlerella sp910574865, 95.0, 76.58, 0.06; GCA_003480425.1, s__Schaedlerella sp900066545, 95.0, 76.43, 0.07	68.84	11	0.99054	Genome not assigned to closest species as it falls outside its pre-defined ANI radius
ERR2167586_48	d__Bacteria;p__Firmicutes_A;c__Clostridia;o__Oscillospirales;f__Ruminococcaceae;g__Angelakisella;s__	N/A	N/A	N/A	N/A	N/A	GCA_910585535.1	95	d__Bacteria;p__Firmicutes_A;c__Clostridia;o__Oscillospirales;f__Ruminococcaceae;g__Angelakisella;s__Angelakisella sp910585535	85.39	0.839	d__Bacteria;p__Firmicutes_A;c__Clostridia;o__Oscillospirales;f__Ruminococcaceae;g__Angelakisella;s__	taxonomic classification defined by topology and ANI	classification based on placement in class-level tree	GCA_910585525.1, s__Angelakisella sp910585525, 95.0, 82.14, 0.678; GCA_904420255.1, s__Angelakisella sp904420255, 95.0, 80.67, 0.458; GCA_013316495.1, s__Angelakisella sp013316495, 95.0, 80.62, 0.43; GCF_900104675.1, s__Angelakisella massiliensis, 95.0, 76.54, 0.14; GCA_003453215.1, s__Angelakisella sp003453215, 95.0, 76.5, 0.014; GCA_900547385.1, s__Angelakisella sp900547385, 95.0, 76.25, 0.049; GCA_004554485.1, s__Angelakisella sp004554485, 95.0, 76.24, 0.063; GCA_900552845.1, s__Angelakisella sp900552845, 95.0, 75.9, 0.021; GCA_004557855.1, s__Angelakisella sp004557855, 95.0, 75.72, 0.066	57.23	11	0.98764	Genome not assigned to closest species as it falls outside its pre-defined ANI radius
ERR2167586_49	d__Bacteria;p__Firmicutes_A;c__Clostridia;o__Oscillospirales;f__Ruminococcaceae;g__Ruminococcus_C;s__	N/A	N/A	N/A	N/A	N/A	GCA_016297675.1	95	d__Bacteria;p__Firmicutes_A;c__Clostridia;o__Oscillospirales;f__Ruminococcaceae;g__Ruminococcus_C;s__Ruminococcus_C sp016297675	87.17	0.841	d__Bacteria;p__Firmicutes_A;c__Clostridia;o__Oscillospirales;f__Ruminococcaceae;g__Ruminococcus_C;s__	taxonomic classification defined by topology and ANI	classification based on placement in class-level tree	GCA_000433635.1, s__Ruminococcus_C sp000433635, 95.0, 79.99, 0.591; GCA_900765125.1, s__Ruminococcus_C sp900765125, 95.0, 79.0, 0.023; GCA_017465305.1, s__Ruminococcus_C sp017465305, 95.0, 78.16, 0.068; GCA_017480865.1, s__Ruminococcus_C sp017480865, 95.0, 77.96, 0.061; GCF_000468015.1, s__Ruminococcus_C callidus, 95.0, 77.59, 0.136; GCA_000980705.1, s__Ruminococcus_C sp000980705, 95.0, 77.56, 0.106; GCA_000437175.1, s__Ruminococcus_C sp000437175, 95.0, 77.05, 0.114; GCA_900545285.1, s__Ruminococcus_C sp900545285, 95.0, 77.05, 0.091; GCA_017472145.1, s__Ruminococcus_C sp017472145, 95.0, 77.05, 0.098; GCA_000437255.1, s__Ruminococcus_C sp000437255, 95.0, 76.92, 0.22; GCA_910579955.1, s__Ruminococcus_C sp910579955, 95.0, 76.83, 0.083; GCA_900770195.1, s__Ruminococcus_C sp900770195, 95.0, 76.82, 0.008; GCA_017623515.1, s__Ruminococcus_C sp017623515, 95.0, 76.39, 0.068	64.18	11	0.99624	Genome not assigned to closest species as it falls outside its pre-defined ANI radius
ERR2167586_50	d__Bacteria;p__Firmicutes_B;c__Dehalobacteriia;o__UBA4068;f__UBA5755;g__Avidehalobacter;s__	N/A	N/A	N/A	N/A	N/A	N/A	N/A	N/A	N/A	N/A	d__Bacteria;p__Firmicutes_B;c__Dehalobacteriia;o__UBA4068;f__UBA5755;g__Avidehalobacter;s__	ANI	classification based on placement in class-level tree	GCA_017397935.1, s__Avidehalobacter sp017397935, 95.0, 77.73, 0.228; GCA_018715045.1, s__Avidehalobacter gallistercoris, 95.0, 77.47, 0.234; GCA_017398165.1, s__Avidehalobacter sp017398165, 95.0, 76.16, 0.084	49.7	11	0.9148	N/A
ERR2167586_51	d__Bacteria;p__Firmicutes_A;c__Clostridia;o__Christensenellales;f__CAG-552;g__MGBC100320;s__	N/A	N/A	N/A	N/A	N/A	GCA_910586925.1	95	d__Bacteria;p__Firmicutes_A;c__Clostridia;o__Christensenellales;f__CAG-552;g__MGBC100320;s__MGBC100320 sp910586925	77.09	0.176	d__Bacteria;p__Firmicutes_A;c__Clostridia;o__Christensenellales;f__CAG-552;g__MGBC100320;s__	taxonomic classification defined by topology and ANI	classification based on placement in class-level tree	GCA_014799665.1, s__MGBC100320 sp014799665, 95.0, 78.29, 0.247; GCA_910588305.1, s__MGBC100320 sp910588305, 95.0, 78.21, 0.272; GCA_910577945.1, s__MGBC100320 sp910577945, 95.0, 77.8, 0.238; GCA_910577995.1, s__MGBC100320 sp910577995, 95.0, 77.6, 0.172; GCA_910587455.1, s__MGBC100320 sp910587455, 95.0, 77.36, 0.201; GCA_910578545.1, s__MGBC100320 sp910578545, 95.0, 77.32, 0.201; GCA_910577435.1, s__MGBC100320 sp910577435, 95.0, 77.22, 0.113; GCA_910579205.1, s__MGBC100320 sp910579205, 95.0, 77.09, 0.155; GCA_910588315.1, s__MGBC100320 sp910588315, 95.0, 76.81, 0.184; GCA_910587805.1, s__MGBC100320 sp910587805, 95.0, 76.67, 0.151; GCA_910585055.1, s__MGBC100320 sp910585055, 95.0, 76.49, 0.113	54.13	11	0.96361	N/A
ERR2167586_53	d__Bacteria;p__Bacteroidota;c__Bacteroidia;o__Bacteroidales;f__Bacteroidaceae;g__Bacteroides;s__	N/A	N/A	N/A	N/A	N/A	GCA_910585845.1	95	d__Bacteria;p__Bacteroidota;c__Bacteroidia;o__Bacteroidales;f__Bacteroidaceae;g__Bacteroides;s__Bacteroides sp910585845	89.29	0.652	d__Bacteria;p__Bacteroidota;c__Bacteroidia;o__Bacteroidales;f__Bacteroidaceae;g__Bacteroides;s__	taxonomic classification defined by topology and ANI	classification based on placement in class-level tree	GCF_003865075.1, s__Bacteroides faecalis, 95.0, 82.22, 0.075; GCF_900142015.1, s__Bacteroides stercorirosoris, 95.0, 80.62, 0.503; GCA_905215555.1, s__Bacteroides sp905215555, 95.0, 80.31, 0.392; GCA_902362375.1, s__Bacteroides sp902362375, 95.0, 79.51, 0.121; GCF_000315485.1, s__Bacteroides oleiciplenus, 95.0, 79.44, 0.45; GCA_905207245.1, s__Bacteroides sp905207245, 95.0, 79.4, 0.411; GCF_003438615.1, s__Bacteroides sp003545565, 95.0, 79.09, 0.203; GCF_000195635.1, s__Bacteroides fluxus, 95.0, 78.99, 0.218; GCF_019129285.1, s__Bacteroides sp900552405, 95.0, 78.97, 0.388; GCF_000172175.1, s__Bacteroides intestinalis, 95.0, 78.91, 0.385; GCF_902364365.1, s__Bacteroides sp900556215, 95.2143, 78.63, 0.365; GCF_000158035.1, s__Bacteroides cellulosilyticus, 95.0, 78.6, 0.361; GCF_000513195.1, s__Bacteroides timonensis, 95.0, 78.52, 0.382; GCF_003464595.1, s__Bacteroides intestinalis_A, 95.2143, 78.44, 0.373; GCF_000154205.1, s__Bacteroides uniformis, 95.0, 78.0, 0.206; GCF_000614125.1, s__Bacteroides rodentium, 95.0, 77.99, 0.247; GCF_004793475.1, s__Bacteroides sp002491635, 95.0, 77.95, 0.213; GCA_900557355.1, s__Bacteroides sp900557355, 95.0, 77.85, 0.244; GCA_910578895.1, s__Bacteroides sp910578895, 95.0, 77.8, 0.235; GCA_002293435.1, s__Bacteroides sp002293435, 95.0, 77.76, 0.252; GCA_902388495.1, s__Bacteroides sp902388495, 95.0, 77.72, 0.247; GCA_905197435.1, s__Bacteroides sp905197435, 95.0, 77.69, 0.181; GCA_905203765.1, s__Bacteroides sp905203765, 95.0, 77.64, 0.208; GCF_000154525.1, s__Bacteroides stercoris, 95.0, 77.54, 0.201; GCF_000374365.1, s__Bacteroides gallinarum, 95.0, 77.49, 0.196; GCF_000186225.1, s__Bacteroides helcogenes, 95.0, 77.39, 0.158; GCA_019116805.1, s__Bacteroides merdavium, 95.0, 77.35, 0.143; GCF_900128475.1, s__Bacteroides massiliensis, 95.0, 77.3, 0.169; GCF_000155815.1, s__Bacteroides eggerthii, 95.0, 77.29, 0.189; GCF_002998435.1, s__Bacteroides zoogleoformans, 95.0, 77.28, 0.153; GCF_900130135.1, s__Bacteroides togonis, 95.0, 77.21, 0.138; GCF_004342845.1, s__Bacteroides heparinolyticus, 95.0, 77.2, 0.175; GCA_000613385.1, s__Bacteroides acidifaciens, 95.0, 77.16, 0.109; GCA_900555635.1, s__Bacteroides sp900555635, 95.0, 77.13, 0.15; GCF_900129655.1, s__Bacteroides clarus, 95.0, 77.11, 0.196; GCF_900106755.1, s__Bacteroides faecis, 95.0, 77.1, 0.092; GCA_017471925.1, s__Bacteroides sp017471925, 95.0, 77.09, 0.136; GCF_000428105.1, s__Bacteroides pyogenes, 95.0, 77.08, 0.066; GCA_900553815.1, s__Bacteroides sp900553815, 95.0, 77.05, 0.112; GCA_900761785.1, s__Bacteroides sp900761785, 95.0, 77.0, 0.095; GCF_014196225.1, s__Bacteroides pyogenes_A, 95.0, 76.96, 0.066; GCF_903181435.1, s__Bacteroides sp900765785, 95.0, 76.92, 0.102; GCF_900130125.1, s__Bacteroides congonensis, 95.0, 76.91, 0.111; GCA_019116045.1, s__Bacteroides merdipullorum, 95.0, 76.84, 0.085; GCF_009193295.2, s__Bacteroides luhongzhouii, 95.0, 76.82, 0.089; GCF_900108345.1, s__Bacteroides ndongoniae, 95.0, 76.8, 0.184; GCA_017621035.1, s__Bacteroides sp017621035, 95.0, 76.78, 0.063; GCF_012113595.1, s__Bacteroides sp012113595, 95.0, 76.71, 0.118; GCA_910586915.1, s__Bacteroides sp910586915, 95.0, 76.69, 0.107; GCF_001688725.2, s__Bacteroides caecimuris, 95.0, 76.65, 0.109; GCF_900241005.1, s__Bacteroides cutis, 95.0, 76.64, 0.15; GCA_905215345.1, s__Bacteroides sp905215345, 95.0, 76.64, 0.175; GCA_015060685.1, s__Bacteroides massiliensis_B, 95.0, 76.63, 0.058; GCA_905201685.1, s__Bacteroides sp905201685, 95.0, 76.62, 0.089; GCA_014385165.1, s__Bacteroides sp014385165, 95.0, 76.61, 0.08; GCA_000613465.1, s__Bacteroides nordii, 95.0, 76.61, 0.082; GCF_000011065.1, s__Bacteroides thetaiotaomicron, 95.0, 76.55, 0.099; GCF_014334015.1, s__Bacteroides intestinigallinarum, 95.0, 76.55, 0.099; GCF_001314995.1, s__Bacteroides ovatus, 95.0, 76.52, 0.094; GCF_000614145.1, s__Bacteroides faecichinchillae, 95.0, 76.52, 0.056; GCA_019115825.1, s__Bacteroides pullicola, 95.0, 76.51, 0.106; GCF_002160055.1, s__Bacteroides avicola, 95.0, 76.5, 0.092; GCF_009193325.2, s__Bacteroides zhangwenhongi, 95.8579, 76.49, 0.116; GCA_019118325.1, s__Bacteroides intestinavium, 95.0, 76.44, 0.085; GCF_000025985.1, s__Bacteroides fragilis, 95.0, 76.41, 0.092; GCA_900547205.1, s__Bacteroides sp900547205, 95.0, 76.4, 0.089; GCA_019116285.1, s__Bacteroides merdigallinarum, 95.0, 76.4, 0.089; GCF_002849695.1, s__Bacteroides fragilis_A, 95.0, 76.32, 0.087; GCF_000156195.1, s__Bacteroides finegoldii, 95.8579, 76.32, 0.104; GCA_018883785.1, s__Bacteroides intestinipullorum, 95.0, 76.27, 0.087; GCF_900155865.1, s__Bacteroides bouchesdurhonensis, 95.0, 76.24, 0.055; GCF_000210075.1, s__Bacteroides xylanisolvens, 95.0, 76.23, 0.112; GCF_014750685.1, s__Bacteroides sp014750685, 95.0, 76.22, 0.104; GCA_900766195.1, s__Bacteroides sp900766195, 95.0, 76.2, 0.063; GCA_900766005.1, s__Bacteroides sp900766005, 95.0, 76.2, 0.085; GCF_002222615.2, s__Bacteroides caccae, 95.0, 76.19, 0.095; GCF_000381365.1, s__Bacteroides salyersiae, 95.0, 76.19, 0.082; GCA_007896885.1, s__Bacteroides sp007896885, 95.0, 76.15, 0.044; GCF_000517545.1, s__Bacteroides reticulotermitis, 95.0, 76.07, 0.043; GCA_900755095.1, s__Bacteroides sp900755095, 95.0, 76.05, 0.056; GCF_000499785.1, s__Bacteroides neonati, 95.0, 76.02, 0.068; GCA_015060695.1, s__Bacteroides massiliensis_C, 95.0, 76.01, 0.048; GCA_900556625.1, s__Bacteroides sp900556625, 95.0, 76.01, 0.065; GCA_900762525.1, s__Bacteroides sp900762525, 95.0, 75.91, 0.063; GCF_000428125.1, s__Bacteroides graminisolvens, 95.0, 75.77, 0.041; GCA_017992695.1, s__Bacteroides sp017992695, 95.0, 75.74, 0.037; GCA_017630035.1, s__Bacteroides sp017630035, 95.0, 75.48, 0.042; GCA_002471195.1, s__Bacteroides sp002471195, 95.0, 75.46, 0.009; GCA_017556595.1, s__Bacteroides sp017556595, 95.0, 75.4, 0.042; GCA_002471185.1, s__Bacteroides sp002471185, 95.0, 75.37, 0.024; GCA_009929715.1, s__Bacteroides sp009929715, 95.0, 75.27, 0.031; GCA_002307035.1, s__Bacteroides sp002307035, 95.0, 75.24, 0.019; GCF_900104585.1, s__Bacteroides ihuae, 95.0, 75.17, 0.027	50.42	11	0.98966	Genome not assigned to closest species as it falls outside its pre-defined ANI radius
ERR2167586_54	d__Bacteria;p__Firmicutes_A;c__Clostridia;o__Christensenellales;f__Borkfalkiaceae;g__Gallimonas;s__	N/A	N/A	N/A	N/A	N/A	N/A	N/A	N/A	N/A	N/A	d__Bacteria;p__Firmicutes_A;c__Clostridia;o__Christensenellales;f__Borkfalkiaceae;g__Gallimonas;s__	ANI	classification based on placement in class-level tree	GCA_910588465.1, s__Gallimonas sp910588465, 95.0, 78.52, 0.141; GCA_910589015.1, s__Gallimonas sp910589015, 95.0, 78.33, 0.241; GCA_910586365.1, s__Gallimonas sp910586365, 95.0, 77.87, 0.282; GCA_910586825.1, s__Gallimonas sp910586825, 95.0, 77.8, 0.129; GCF_904419525.1, s__Gallimonas merdae, 95.0, 77.73, 0.059; GCA_014804975.1, s__Gallimonas sp014804975, 95.0, 77.3, 0.071; GCA_910586985.1, s__Gallimonas sp910586985, 95.0, 77.29, 0.082; GCA_910588615.1, s__Gallimonas sp910588615, 95.0, 77.21, 0.129; GCA_910586245.1, s__Gallimonas sp910586245, 95.0, 77.15, 0.159; GCF_904391375.1, s__Gallimonas faecavium, 95.0, 77.1, 0.071; GCA_910586675.1, s__Gallimonas sp910586675, 95.0, 77.07, 0.065; GCA_017621735.1, s__Gallimonas sp017621735, 95.0, 77.0, 0.059; GCA_910585595.1, s__Gallimonas sp910585595, 95.0, 77.0, 0.071; GCA_017507045.1, s__Gallimonas sp017507045, 95.0, 76.92, 0.029; GCA_017887095.1, s__Gallimonas sp017887095, 95.0, 76.73, 0.053; GCA_019117085.1, s__Gallimonas gallistercoris, 95.0, 76.7, 0.071; GCF_904394195.1, s__Gallimonas caecicola, 95.0, 76.54, 0.053; GCF_904373325.1, s__Gallimonas merdigallinarum, 95.0, 76.4, 0.076; GCA_910578065.1, s__Gallimonas sp910578065, 95.0, 76.39, 0.112; GCA_900547645.1, s__Gallimonas faecium, 95.0, 76.38, 0.065; GCA_019116405.1, s__Gallimonas intestinigallinarum, 95.0, 76.33, 0.035; GCA_910585235.1, s__Gallimonas sp910585235, 95.0, 76.29, 0.112; GCA_910586655.1, s__Gallimonas sp910586655, 95.0, 76.0, 0.053; GCA_003343805.1, s__Gallimonas intestinavium, 95.0, 75.85, 0.059; GCA_910588695.1, s__Gallimonas sp910588695, 95.0, 75.82, 0.071; GCA_900761685.1, s__Gallimonas intestinalis, 95.0, 75.69, 0.053; GCA_900548845.1, s__Gallimonas sp900548845, 95.0, 75.35, 0.047	51.17	11	0.96503	N/A
ERR2167586_55	d__Bacteria;p__Firmicutes_A;c__Clostridia;o__Oscillospirales;f__Oscillospiraceae;g__Pelethomonas;s__	N/A	N/A	N/A	N/A	N/A	GCA_910578505.1	95	d__Bacteria;p__Firmicutes_A;c__Clostridia;o__Oscillospirales;f__Oscillospiraceae;g__Pelethomonas;s__Pelethomonas sp910578505	87.38	0.685	d__Bacteria;p__Firmicutes_A;c__Clostridia;o__Oscillospirales;f__Oscillospiraceae;g__Pelethomonas;s__	taxonomic classification defined by topology and ANI	classification based on placement in class-level tree	GCA_910588365.1, s__Pelethomonas sp910588365, 95.0, 79.73, 0.385; GCA_910579965.1, s__Pelethomonas sp910579965, 95.0, 79.68, 0.356; GCA_910577915.1, s__Pelethomonas sp910577915, 95.0, 79.32, 0.342; GCA_014799845.1, s__Pelethomonas sp014799845, 95.0, 79.11, 0.286; GCA_902373635.1, s__Pelethomonas sp902373635, 95.0, 79.1, 0.281; GCA_018712665.1, s__Pelethomonas intestinigallinarum, 95.0, 78.91, 0.261; GCA_910587785.1, s__Pelethomonas sp910587785, 95.0, 78.84, 0.322; GCA_014799925.1, s__Pelethomonas sp014799925, 95.0, 78.82, 0.315; GCA_910584045.1, s__Pelethomonas sp910584045, 95.0, 78.65, 0.297; GCA_910579485.1, s__Pelethomonas sp910579485, 95.0, 78.64, 0.338; GCA_910583885.1, s__Pelethomonas sp910583885, 95.0, 78.62, 0.295; GCA_009774055.1, s__Pelethomonas sp009774055, 95.0, 78.56, 0.299; GCA_910587505.1, s__Pelethomonas sp910587505, 95.0, 78.55, 0.315; GCA_910588045.1, s__Pelethomonas sp910588045, 95.0, 78.52, 0.333; GCA_900555795.1, s__Pelethomonas sp900555795, 95.0, 78.45, 0.135; GCA_014799915.1, s__Pelethomonas sp014799915, 95.0, 78.18, 0.281; GCA_910579725.1, s__Pelethomonas sp910579725, 95.0, 77.94, 0.24; GCA_014237695.1, s__Pelethomonas sp014237695, 95.0, 77.83, 0.211; GCA_900549475.1, s__Pelethomonas sp900549475, 95.0, 77.74, 0.195; GCA_017887695.1, s__Pelethomonas sp017887695, 95.0, 77.69, 0.2; GCA_910587645.1, s__Pelethomonas sp910587645, 95.0, 77.33, 0.229	46.41	11	0.98657	Genome not assigned to closest species as it falls outside its pre-defined ANI radius
ERR2167587_18	d__Bacteria;p__Firmicutes_A;c__Clostridia;o__Oscillospirales;f__Oscillospiraceae;g__Dysosmobacter;s__	N/A	N/A	N/A	N/A	N/A	GCA_900770295.1	95	d__Bacteria;p__Firmicutes_A;c__Clostridia;o__Oscillospirales;f__Oscillospiraceae;g__Dysosmobacter;s__Dysosmobacter sp900770295	84.58	0.725	d__Bacteria;p__Firmicutes_A;c__Clostridia;o__Oscillospirales;f__Oscillospiraceae;g__Dysosmobacter;s__	taxonomic classification defined by topology and ANI	classification based on placement in class-level tree	GCA_004558115.1, s__Dysosmobacter sp004558115, 95.0, 83.44, 0.542; GCA_017937405.1, s__Dysosmobacter sp017937405, 95.0, 83.04, 0.645; GCA_019118245.1, s__Dysosmobacter excrementigallinarum, 95.0, 82.8, 0.643; GCA_900544955.1, s__Dysosmobacter sp900544955, 95.0, 82.8, 0.632; GCA_019118935.1, s__Dysosmobacter pullicola, 95.0, 82.72, 0.625; GCF_016902445.1, s__Dysosmobacter avistercoris, 95.0, 82.6, 0.667; GCF_018228705.1, s__Dysosmobacter sp018228705, 95.0, 82.57, 0.708; GCA_019118505.1, s__Dysosmobacter excrementavium, 95.0, 82.43, 0.625; GCF_005121165.2, s__Dysosmobacter welbionis, 95.0, 81.84, 0.667; GCA_017469475.1, s__Dysosmobacter sp017469475, 95.0, 81.67, 0.518; GCA_900548505.1, s__Dysosmobacter sp900548505, 95.0, 81.55, 0.529; GCA_900551885.1, s__Dysosmobacter sp900551885, 95.0, 81.52, 0.518; GCF_000403435.2, s__Dysosmobacter sp000403435, 95.0, 81.32, 0.682; GCA_904393855.1, s__Dysosmobacter sp904393855, 95.0, 81.3, 0.477; GCA_905200545.1, s__Dysosmobacter sp905200545, 95.0, 81.29, 0.634; GCA_910585385.1, s__Dysosmobacter sp910585385, 95.0, 81.23, 0.591; GCA_900550685.1, s__Dysosmobacter sp900550685, 95.0, 81.04, 0.433; GCA_910584075.1, s__Dysosmobacter sp910584075, 95.0, 80.99, 0.586; GCA_000436875.1, s__Dysosmobacter sp000436875, 95.0, 80.88, 0.555; GCA_910584465.1, s__Dysosmobacter sp910584465, 95.0, 80.87, 0.536; GCA_900546705.1, s__Dysosmobacter sp900546705, 95.0, 80.84, 0.525; GCA_910576865.1, s__Dysosmobacter sp910576865, 95.0, 80.66, 0.54; GCA_017482345.1, s__Dysosmobacter sp017482345, 95.0, 80.64, 0.381; GCF_014297285.1, s__Dysosmobacter sp001916835, 95.0, 80.62, 0.49; GCA_910587525.1, s__Dysosmobacter sp910587525, 95.0, 80.55, 0.545; GCA_910587875.1, s__Dysosmobacter sp910587875, 95.0, 80.48, 0.534; GCA_910586735.1, s__Dysosmobacter sp910586735, 95.0, 80.39, 0.53; GCA_910574635.1, s__Dysosmobacter sp009774015, 95.0, 80.32, 0.586; GCA_016293265.1, s__Dysosmobacter sp016293265, 95.0, 80.32, 0.451; GCA_910579435.1, s__Dysosmobacter sp910579435, 95.0, 80.28, 0.549; GCA_910579365.1, s__Dysosmobacter sp910579365, 95.0, 80.26, 0.499; GCA_009773995.1, s__Dysosmobacter sp009773995, 95.0, 80.25, 0.494; GCA_910583695.1, s__Dysosmobacter sp910583695, 95.0, 80.13, 0.503; GCA_910588175.1, s__Dysosmobacter sp910588175, 95.0, 80.06, 0.495; GCA_004553545.1, s__Dysosmobacter sp004553545, 95.0, 80.03, 0.407; GCA_900763685.1, s__Dysosmobacter sp900763685, 95.0, 79.95, 0.371; GCA_015068025.1, s__Dysosmobacter sp015068025, 95.0, 79.93, 0.484; GCA_910585165.1, s__Dysosmobacter sp910585165, 95.0, 79.93, 0.475; GCA_910583785.1, s__Dysosmobacter sp910583785, 95.0, 79.92, 0.532; GCA_910587705.1, s__Dysosmobacter sp910587705, 95.0, 79.85, 0.534; GCA_910575505.1, s__Dysosmobacter sp910575505, 95.0, 79.79, 0.566; GCA_014799855.1, s__Dysosmobacter sp014799855, 95.0, 79.64, 0.346; GCA_910588005.1, s__Dysosmobacter sp910588005, 95.0, 79.62, 0.53; GCA_900544105.1, s__Dysosmobacter sp900544105, 95.0, 79.6, 0.403; GCA_910575815.1, s__Dysosmobacter sp910575815, 95.0, 79.58, 0.549; GCA_900544615.1, s__Dysosmobacter sp900544615, 95.0, 79.55, 0.462; GCA_017380995.1, s__Dysosmobacter sp017380995, 95.0, 79.32, 0.393; GCA_910584995.1, s__Dysosmobacter sp910584995, 95.0, 79.28, 0.479; GCF_900115635.1, s__Dysosmobacter sp900115635, 95.0, 79.17, 0.479; GCA_017547085.1, s__Dysosmobacter sp017547085, 95.0, 79.15, 0.373; GCA_015068335.1, s__Dysosmobacter sp015068335, 95.0, 79.14, 0.455; GCA_910578935.1, s__Dysosmobacter sp910578935, 95.0, 79.11, 0.462; GCF_018408705.1, s__Dysosmobacter sp014297375, 95.0, 79.03, 0.434; GCA_910585245.1, s__Dysosmobacter sp910585245, 95.0, 78.96, 0.436; GCA_900542115.1, s__Dysosmobacter sp900542115, 95.0, 78.78, 0.35; GCA_017410185.1, s__Dysosmobacter sp017410185, 95.0, 78.42, 0.282; GCA_015067995.1, s__Dysosmobacter sp015067995, 95.0, 78.27, 0.25; GCA_905234565.1, s__Dysosmobacter sp905234565, 95.0, 77.93, 0.261; GCA_910576845.1, s__Dysosmobacter sp910576845, 95.0, 77.86, 0.292; GCA_910589315.1, s__Dysosmobacter sp910589315, 95.0, 77.76, 0.296; GCA_910577405.1, s__Dysosmobacter sp910577405, 95.0, 77.44, 0.264; GCA_017446225.1, s__Dysosmobacter sp017446225, 95.0, 76.53, 0.091; GCA_017526785.1, s__Dysosmobacter sp017526785, 95.0, 76.43, 0.074; GCA_017527365.1, s__Dysosmobacter sp017527365, 95.0, 76.08, 0.104; GCA_017445875.1, s__Dysosmobacter sp017445875, 95.0, 76.03, 0.056; GCA_017447005.1, s__Dysosmobacter sp017447005, 95.0, 75.82, 0.039; GCA_905233795.1, s__Dysosmobacter sp905233795, 95.0, 75.78, 0.018; GCA_905236835.1, s__Dysosmobacter sp905236835, 95.0, 75.1, 0.013	75.99	11	0.97004	Genome not assigned to closest species as it falls outside its pre-defined ANI radius
ERR2167587_26	d__Bacteria;p__Firmicutes_A;c__Clostridia;o__Lachnospirales;f__Lachnospiraceae;g__Butyribacter;s__Butyribacter sp009774235	GCA_009774235.1	95	d__Bacteria;p__Firmicutes_A;c__Clostridia;o__Lachnospirales;f__Lachnospiraceae;g__Butyribacter;s__Butyribacter sp009774235	99.53	0.983	GCA_009774235.1	95	d__Bacteria;p__Firmicutes_A;c__Clostridia;o__Lachnospirales;f__Lachnospiraceae;g__Butyribacter;s__Butyribacter sp009774235	99.53	0.983	d__Bacteria;p__Firmicutes_A;c__Clostridia;o__Lachnospirales;f__Lachnospiraceae;g__Butyribacter;s__	taxonomic classification defined by topology and ANI	topological placement and ANI have congruent species assignments	GCA_002499945.1, s__Butyribacter sp002499945, 95.0, 82.26, 0.757; GCA_910577825.1, s__Butyribacter sp910577825, 95.0, 81.98, 0.783; GCA_910586555.1, s__Butyribacter sp910586555, 95.0, 81.94, 0.796; GCA_910588655.1, s__Butyribacter sp910588655, 95.0, 81.82, 0.826; GCA_910580005.1, s__Butyribacter sp910580005, 95.0, 81.73, 0.702; GCA_910579085.1, s__Butyribacter sp910579085, 95.0, 81.71, 0.826; GCA_002493085.1, s__Butyribacter sp002493085, 95.0, 80.89, 0.672; GCA_002361175.1, s__Butyribacter sp002361175, 95.0, 79.63, 0.647; GCF_003478445.1, s__Butyribacter sp003524945, 95.0, 77.84, 0.068; GCA_902788645.1, s__Butyribacter sp902788645, 95.0, 77.82, 0.068; GCA_000436755.1, s__Butyribacter sp000436755, 95.0, 77.71, 0.221; GCA_910585905.1, s__Butyribacter sp910585905, 95.0, 77.28, 0.166; GCF_018918235.1, s__Butyribacter sp018918235, 95.0, 77.23, 0.17; GCA_910586605.1, s__Butyribacter sp910586605, 95.0, 77.2, 0.17; GCA_017425575.1, s__Butyribacter sp017425575, 95.0, 77.2, 0.191; GCF_003481585.1, s__Butyribacter sp001916135, 95.0, 77.16, 0.098; GCA_003611745.1, s__Butyribacter sp003611745, 95.0, 77.11, 0.119; GCA_900759665.1, s__Butyribacter sp900759665, 95.0, 76.85, 0.102; GCA_910575435.1, s__Butyribacter sp910575435, 95.0, 76.79, 0.051; GCA_003612285.1, s__Butyribacter sp003612285, 95.0, 76.71, 0.213; GCF_003478335.1, s__Butyribacter sp003529475, 95.0, 76.67, 0.072; GCA_902795705.1, s__Butyribacter sp902795705, 95.0, 76.57, 0.055; GCA_014384965.1, s__Butyribacter sp003149875, 95.0, 76.44, 0.145; GCA_001414325.1, s__Butyribacter intestini, 95.0, 76.32, 0.243; GCA_902795775.1, s__Butyribacter sp902795775, 95.0, 75.96, 0.051; GCA_017626435.1, s__Butyribacter sp017626435, 95.0, 75.88, 0.043; GCA_017476305.1, s__Butyribacter sp017476305, 95.0, 75.29, 0.055	78.99	11	N/A	N/A
ERR2167587_30	d__Bacteria;p__Deferribacterota;c__Deferribacteres;o__Deferribacterales;f__Mucispirillaceae;g__Mucispirillum;s__	N/A	N/A	N/A	N/A	N/A	GCA_910586745.1	95	d__Bacteria;p__Deferribacterota;c__Deferribacteres;o__Deferribacterales;f__Mucispirillaceae;g__Mucispirillum;s__Mucispirillum sp910586745	91.7	0.932	d__Bacteria;p__Deferribacterota;c__Deferribacteres;o__Deferribacterales;f__Mucispirillaceae;g__Mucispirillum;s__	taxonomic classification defined by topology and ANI	classification based on placement in class-level tree	GCF_000487995.1, s__Mucispirillum schaedleri, 95.0, 89.94, 0.955; GCA_019116905.1, s__Mucispirillum faecigallinarum, 95.0, 85.43, 0.864	51.39	11	0.98577	Genome not assigned to closest species as it falls outside its pre-defined ANI radius
ERR2167587_32	d__Bacteria;p__Firmicutes_A;c__Clostridia;o__Oscillospirales;f__Ruminococcaceae;g__Faecalibacterium;s__	N/A	N/A	N/A	N/A	N/A	GCA_900540455.1	95	d__Bacteria;p__Firmicutes_A;c__Clostridia;o__Oscillospirales;f__Ruminococcaceae;g__Faecalibacterium;s__Faecalibacterium sp900540455	86.65	0.832	d__Bacteria;p__Firmicutes_A;c__Clostridia;o__Oscillospirales;f__Ruminococcaceae;g__Faecalibacterium;s__	taxonomic classification defined by topology and ANI	classification based on placement in class-level tree	GCA_019116585.1, s__Faecalibacterium gallistercoris, 95.0, 81.95, 0.649; GCA_900539945.1, s__Faecalibacterium sp900539945, 95.0, 81.88, 0.654; GCA_014858325.1, s__Faecalibacterium sp014858325, 95.0, 81.77, 0.539; GCA_900758465.1, s__Faecalibacterium sp900758465, 95.0, 81.73, 0.675; GCF_002550035.1, s__Faecalibacterium prausnitzii_E, 95.0, 81.7, 0.686; GCA_900539885.1, s__Faecalibacterium sp900539885, 95.0, 81.48, 0.613; GCF_003293635.1, s__Faecalibacterium prausnitzii_G, 95.0, 81.46, 0.686; GCF_002549975.1, s__Faecalibacterium prausnitzii_H, 95.0, 81.45, 0.654; GCF_002549775.1, s__Faecalibacterium prausnitzii_F, 95.0, 81.42, 0.728; GCF_003324185.1, s__Faecalibacterium prausnitzii, 95.0612, 81.37, 0.712; GCA_019112725.1, s__Faecalibacterium intestinipullorum, 95.0, 81.37, 0.592; GCA_019119685.1, s__Faecalibacterium faecigallinarum, 95.0, 81.29, 0.597; GCF_010509575.1, s__Faecalibacterium prausnitzii_C, 95.0, 81.28, 0.66; GCF_002550015.1, s__Faecalibacterium prausnitzii_A, 95.0612, 81.28, 0.67; GCF_002549755.1, s__Faecalibacterium prausnitzii_D, 95.0, 81.17, 0.634; GCF_002160915.1, s__Faecalibacterium avium, 95.0, 81.17, 0.644; GCA_900765705.1, s__Faecalibacterium sp900765705, 95.0, 81.14, 0.555; GCF_003287495.1, s__Faecalibacterium prausnitzii_I, 95.0, 81.11, 0.628; GCA_019113345.1, s__Faecalibacterium intestinigallinarum, 95.0, 81.05, 0.618; GCA_900772565.1, s__Faecalibacterium sp900772565, 95.0, 80.96, 0.649; GCF_003287405.1, s__Faecalibacterium prausnitzii_J, 95.0, 80.89, 0.675; GCF_002160895.1, s__Faecalibacterium sp002160895, 95.0, 80.88, 0.649; GCA_004558805.1, s__Faecalibacterium prausnitzii_M, 95.0, 80.81, 0.66; GCA_905215595.1, s__Faecalibacterium sp905215595, 95.0, 80.62, 0.529; GCA_003449675.1, s__Faecalibacterium sp003449675, 95.0, 80.56, 0.45; GCA_002313795.1, s__Faecalibacterium prausnitzii_L, 95.0, 80.52, 0.513; GCA_019118985.1, s__Faecalibacterium faecipullorum, 95.0, 80.48, 0.571; GCA_900765105.1, s__Faecalibacterium sp900765105, 95.0, 80.41, 0.56; GCA_018883885.1, s__Faecalibacterium intestinavium, 95.0, 80.36, 0.513; GCA_904394215.1, s__Faecalibacterium sp904394215, 95.0, 80.34, 0.539; GCA_900551435.1, s__Faecalibacterium sp900551435, 95.0, 79.75, 0.524; GCA_017483235.1, s__Faecalibacterium sp017483235, 95.0, 77.9, 0.236	43.41	11	0.98968	Genome not assigned to closest species as it falls outside its pre-defined ANI radius
ERR2167587_33	d__Bacteria;p__Bacteroidota;c__Bacteroidia;o__Bacteroidales;f__Muribaculaceae;g__Duncaniella;s__Duncaniella sp900544535	GCA_900544535.1	95	d__Bacteria;p__Bacteroidota;c__Bacteroidia;o__Bacteroidales;f__Muribaculaceae;g__Duncaniella;s__Duncaniella sp900544535	97.44	0.906	GCA_900544535.1	95	d__Bacteria;p__Bacteroidota;c__Bacteroidia;o__Bacteroidales;f__Muribaculaceae;g__Duncaniella;s__Duncaniella sp900544535	97.44	0.906	d__Bacteria;p__Bacteroidota;c__Bacteroidia;o__Bacteroidales;f__Muribaculaceae;g__Duncaniella;s__	taxonomic classification defined by topology and ANI	topological placement and ANI have congruent species assignments	GCF_003024805.1, s__Duncaniella muris, 95.0, 80.85, 0.683; GCA_910586665.1, s__Duncaniella sp910586665, 95.0, 78.11, 0.335; GCA_910577345.1, s__Duncaniella sp910577345, 95.0, 77.9, 0.335; GCF_004803915.1, s__Duncaniella dubosii, 95.0, 77.74, 0.245; GCA_014802345.1, s__Duncaniella sp014802345, 95.0, 77.71, 0.266; GCA_014801945.1, s__Duncaniella sp014801945, 95.0, 77.53, 0.179; GCA_001701225.1, s__Duncaniella sp001701225, 95.0, 77.44, 0.144; GCA_001689495.1, s__Duncaniella sp001689495, 95.0, 77.38, 0.169; GCA_910578445.1, s__Duncaniella sp910578445, 95.0, 77.35, 0.27; GCA_910584825.1, s__Duncaniella sp910584825, 95.0, 77.09, 0.185; GCA_014802325.1, s__Duncaniella sp014802325, 95.0, 77.05, 0.082; GCA_014802105.1, s__Duncaniella sp014802105, 95.0, 76.92, 0.088; GCA_910587165.1, s__Duncaniella sp910587165, 95.0, 76.89, 0.154; GCA_910588795.1, s__Duncaniella sp910588795, 95.0, 76.79, 0.075; GCA_910587515.1, s__Duncaniella sp910587515, 95.0, 76.75, 0.125; GCA_910589485.1, s__Duncaniella sp910589485, 95.0, 76.74, 0.15; GCA_014802015.1, s__Duncaniella sp014802015, 95.0, 76.73, 0.113; GCA_910578515.1, s__Duncaniella sp910578515, 95.0, 76.69, 0.113; GCA_910586305.1, s__Duncaniella sp910586305, 95.0, 76.66, 0.138; GCA_900762315.1, s__Duncaniella sp900762315, 95.0, 76.64, 0.11; GCA_910576785.1, s__Duncaniella sp910576785, 95.0, 76.64, 0.147; GCA_910577255.1, s__Duncaniella sp910577255, 95.0, 76.6, 0.179; GCA_003762875.1, s__Duncaniella sp001689575, 95.0, 76.5, 0.194; GCA_002494015.1, s__Duncaniella sp002494015, 95.0, 76.49, 0.11; GCA_900549445.1, s__Duncaniella sp900549445, 95.0, 76.41, 0.094; GCA_910578615.1, s__Duncaniella sp910578615, 95.0, 76.06, 0.113; GCF_004766125.1, s__Duncaniella freteri, 95.0, 75.66, 0.113; GCA_910577335.1, s__Duncaniella sp910577335, 95.0, 75.62, 0.1	44.92	11	N/A	N/A
ERR2167587_35	d__Bacteria;p__Firmicutes_A;c__Clostridia;o__Oscillospirales;f__Acutalibacteraceae;g__Eubacterium_R;s__Eubacterium_R sp014465955	GCA_014465955.1	95	d__Bacteria;p__Firmicutes_A;c__Clostridia;o__Oscillospirales;f__Acutalibacteraceae;g__Eubacterium_R;s__Eubacterium_R sp014465955	98.44	0.921	GCA_014465955.1	95	d__Bacteria;p__Firmicutes_A;c__Clostridia;o__Oscillospirales;f__Acutalibacteraceae;g__Eubacterium_R;s__Eubacterium_R sp014465955	98.44	0.921	d__Bacteria;p__Firmicutes_A;c__Clostridia;o__Oscillospirales;f__Acutalibacteraceae;g__Eubacterium_R;s__	taxonomic classification defined by topology and ANI	topological placement and ANI have congruent species assignments	GCA_900761545.1, s__Eubacterium_R sp900761545, 95.0, 80.72, 0.579; GCA_002361935.1, s__Eubacterium_R sp002361935, 95.0, 79.2, 0.408; GCA_900555015.1, s__Eubacterium_R sp900555015, 95.0, 78.54, 0.25; GCA_910584985.1, s__Eubacterium_R sp910584985, 95.0, 78.18, 0.276; GCA_014799585.1, s__Eubacterium_R sp014799585, 95.0, 78.13, 0.329; GCA_900540305.1, s__Eubacterium_R sp900540305, 95.0, 78.12, 0.303; GCA_017463985.1, s__Eubacterium_R sp017463985, 95.0, 78.05, 0.039; GCA_905233545.1, s__Eubacterium_R sp905233545, 95.0, 78.04, 0.105; GCA_900539325.1, s__Eubacterium_R sp900539325, 95.0, 77.93, 0.197; GCA_002329285.1, s__Eubacterium_R sp002329285, 95.0, 77.92, 0.158; GCA_910583925.1, s__Eubacterium_R sp011958665, 95.0, 77.91, 0.303; GCA_017514345.1, s__Eubacterium_R sp017514345, 95.0, 77.81, 0.092; GCA_900772705.1, s__Eubacterium_R sp900772705, 95.0, 77.78, 0.145; GCA_910577215.1, s__Eubacterium_R sp910577215, 95.0, 77.76, 0.434; GCA_002493325.1, s__Eubacterium_R sp002493325, 95.0, 77.76, 0.316; GCA_900543795.1, s__Eubacterium_R sp900543795, 95.0, 77.69, 0.382; GCA_910577195.1, s__Eubacterium_R sp910577195, 95.0, 77.62, 0.329; GCA_902797915.1, s__Eubacterium_R sp902797915, 95.0, 77.6, 0.184; GCA_900767025.1, s__Eubacterium_R sp900767025, 95.0, 77.56, 0.303; GCA_000436835.1, s__Eubacterium_R sp000436835, 95.0, 77.56, 0.237; GCA_900540235.1, s__Eubacterium_R sp900540235, 95.0, 77.53, 0.211; GCA_015065445.1, s__Eubacterium_R sp015065445, 95.0, 77.5, 0.079; GCA_015065505.1, s__Eubacterium_R sp015065505, 95.0, 77.5, 0.145; GCA_900546785.1, s__Eubacterium_R faecipullorum, 95.0, 77.47, 0.132; GCA_009774735.1, s__Eubacterium_R sp009774735, 95.0, 77.38, 0.211; GCA_003526845.1, s__Eubacterium_R sp003526845, 95.0, 77.38, 0.171; GCA_000433975.1, s__Eubacterium_R sp000433975, 95.0, 77.28, 0.289; GCA_902791235.1, s__Eubacterium_R sp902791235, 95.0, 77.28, 0.184; GCA_900544515.1, s__Eubacterium_R sp900544515, 95.0, 77.26, 0.237; GCA_900764665.1, s__Eubacterium_R sp900764665, 95.0, 77.14, 0.171; GCA_002494125.1, s__Eubacterium_R sp002494125, 95.0, 77.11, 0.158; GCA_017446095.1, s__Eubacterium_R sp017446095, 95.0, 77.05, 0.118; GCF_900167205.1, s__Eubacterium_R coprostanoligenes, 95.0, 77.04, 0.197; GCA_017543725.1, s__Eubacterium_R sp017543725, 95.0, 76.98, 0.118; GCA_900766895.1, s__Eubacterium_R sp900766895, 95.0, 76.96, 0.171; GCA_905234995.1, s__Eubacterium_R sp905234995, 95.0, 76.96, 0.237; GCA_017458975.1, s__Eubacterium_R sp017458975, 95.0, 76.82, 0.092; GCA_900321905.1, s__Eubacterium_R sp900321905, 95.0, 76.7, 0.105; GCA_900547915.1, s__Eubacterium_R sp900547915, 95.0, 76.69, 0.25; GCA_900539845.1, s__Eubacterium_R faecavium, 95.0, 76.66, 0.145; GCA_900539775.1, s__Eubacterium_R sp900539775, 95.0, 76.6, 0.263; GCA_017476375.1, s__Eubacterium_R sp017476375, 95.0, 76.59, 0.211; GCA_900548085.1, s__Eubacterium_R sp900548085, 95.0, 76.56, 0.105; GCA_900539425.1, s__Eubacterium_R sp900539425, 95.0, 76.55, 0.224; GCA_000434995.1, s__Eubacterium_R sp000434995, 95.0, 76.54, 0.197; GCA_002493595.1, s__Eubacterium_R sp002493595, 95.0, 76.47, 0.171; GCA_900316345.1, s__Eubacterium_R sp900316345, 95.0, 76.42, 0.118; GCA_900539165.1, s__Eubacterium_R sp900539165, 95.0, 76.4, 0.118; GCA_900542875.1, s__Eubacterium_R sp900542875, 95.0, 76.23, 0.132; GCA_000431535.1, s__Eubacterium_R faecale, 95.0, 76.13, 0.145; GCA_015066525.1, s__Eubacterium_R sp015066525, 95.0, 76.13, 0.092; GCA_017886765.1, s__Eubacterium_R sp017886765, 95.0, 76.1, 0.118; GCA_019115455.1, s__Eubacterium_R faecigallinarum, 95.0, 75.97, 0.145; GCA_017445905.1, s__Eubacterium_R sp017445905, 95.0, 75.96, 0.158; GCA_905233805.1, s__Eubacterium_R sp905233805, 95.0, 75.86, 0.132; GCA_017543415.1, s__Eubacterium_R sp017543415, 95.0, 75.81, 0.132; GCA_905234495.1, s__Eubacterium_R sp905234495, 95.0, 75.78, 0.158; GCA_002371215.1, s__Eubacterium_R sp002371215, 95.0, 75.73, 0.145; GCA_017450645.1, s__Eubacterium_R sp017450645, 95.0, 75.39, 0.105	40.75	11	N/A	N/A
ERR2167587_4	d__Bacteria;p__Firmicutes_A;c__Clostridia;o__Christensenellales;f__Borkfalkiaceae;g__Scatosoma;s__Scatosoma sp900552625	GCA_905209085.1	95	d__Bacteria;p__Firmicutes_A;c__Clostridia;o__Christensenellales;f__Borkfalkiaceae;g__Scatosoma;s__Scatosoma sp900552625	99.41	0.914	GCA_905209085.1	95	d__Bacteria;p__Firmicutes_A;c__Clostridia;o__Christensenellales;f__Borkfalkiaceae;g__Scatosoma;s__Scatosoma sp900552625	99.41	0.914	d__Bacteria;p__Firmicutes_A;c__Clostridia;o__Christensenellales;f__Borkfalkiaceae;g__Scatosoma;s__	taxonomic classification defined by topology and ANI	topological placement and ANI have congruent species assignments	GCA_900540805.1, s__Scatosoma sp003150575, 95.0, 80.68, 0.363; GCA_018712725.1, s__Scatosoma pullicola, 95.0, 79.32, 0.41; GCA_900555925.1, s__Scatosoma sp900555925, 95.0, 79.13, 0.373; GCA_904419075.1, s__Scatosoma sp904419075, 95.0, 78.82, 0.384; GCA_018714725.1, s__Scatosoma pullistercoris, 95.0, 78.5, 0.477; GCA_017463105.1, s__Scatosoma sp017463105, 95.0, 77.83, 0.225; GCA_017471945.1, s__Scatosoma sp017471945, 95.0, 77.64, 0.139; GCA_017471785.1, s__Scatosoma sp017471785, 95.0, 77.34, 0.154; GCA_017467275.1, s__Scatosoma sp017467275, 95.0, 77.33, 0.169; GCA_017462985.1, s__Scatosoma sp017462985, 95.0, 77.13, 0.182; GCA_017465865.1, s__Scatosoma sp017465865, 95.0, 77.07, 0.197; GCA_017463145.1, s__Scatosoma sp017463145, 95.0, 76.99, 0.101; GCA_017453145.1, s__Scatosoma sp017453145, 95.0, 76.92, 0.106; GCA_017626135.1, s__Scatosoma sp017626135, 95.0, 76.88, 0.221; GCA_017504465.1, s__Scatosoma sp017504465, 95.0, 76.83, 0.095; GCA_017457225.1, s__Scatosoma sp017457225, 95.0, 76.83, 0.131; GCA_015069365.1, s__Scatosoma sp015069365, 95.0, 76.8, 0.11; GCA_015069605.1, s__Scatosoma sp015069605, 95.0, 76.75, 0.1; GCA_015069295.1, s__Scatosoma sp015069295, 95.0, 76.73, 0.151; GCA_017468085.1, s__Scatosoma sp017468085, 95.0, 76.73, 0.113; GCA_017415505.1, s__Scatosoma sp017415505, 95.0, 76.7, 0.159; GCA_017408045.1, s__Scatosoma sp017408045, 95.0, 76.69, 0.097; GCA_017507005.1, s__Scatosoma sp017507005, 95.0, 76.62, 0.124; GCA_017457215.1, s__Scatosoma sp017457215, 95.0, 76.58, 0.1; GCA_017463325.1, s__Scatosoma sp017463325, 95.0, 76.57, 0.114; GCA_017504065.1, s__Scatosoma sp017504065, 95.0, 76.55, 0.147; GCA_017625565.1, s__Scatosoma sp017625565, 95.0, 76.52, 0.112; GCA_017462825.1, s__Scatosoma sp017462825, 95.0, 76.51, 0.12; GCA_017623605.1, s__Scatosoma sp017623605, 95.0, 76.5, 0.121; GCA_017473605.1, s__Scatosoma sp017473605, 95.0, 76.47, 0.121; GCA_015055545.1, s__Scatosoma sp015055545, 95.0, 76.43, 0.11; GCA_017482415.1, s__Scatosoma sp017482415, 95.0, 76.4, 0.099; GCA_017452585.1, s__Scatosoma sp017452585, 95.0, 76.4, 0.07; GCA_017463025.1, s__Scatosoma sp017463025, 95.0, 76.39, 0.185; GCA_017503525.1, s__Scatosoma sp017503525, 95.0, 76.39, 0.144; GCA_017452305.1, s__Scatosoma sp017452305, 95.0, 76.37, 0.095; GCA_017462505.1, s__Scatosoma sp017462505, 95.0, 76.34, 0.165; GCA_015071005.1, s__Scatosoma sp015071005, 95.0, 76.33, 0.122; GCA_017462735.1, s__Scatosoma sp017462735, 95.0, 76.33, 0.076; GCA_017505465.1, s__Scatosoma sp017505465, 95.0, 76.31, 0.086; GCA_015055655.1, s__Scatosoma sp015055655, 95.0, 76.3, 0.124; GCA_017468345.1, s__Scatosoma sp017468345, 95.0, 76.24, 0.104; GCA_017467265.1, s__Scatosoma sp017467265, 95.0, 76.23, 0.122; GCA_017453165.1, s__Scatosoma sp017453165, 95.0, 76.2, 0.123; GCA_017463425.1, s__Scatosoma sp017463425, 95.0, 76.2, 0.1; GCA_904501815.1, s__Scatosoma sp904501815, 95.0, 76.19, 0.118; GCA_015069525.1, s__Scatosoma sp015069525, 95.0, 76.15, 0.095; GCA_015069285.1, s__Scatosoma sp015069285, 95.0, 76.14, 0.074; GCA_017504735.1, s__Scatosoma sp017504735, 95.0, 76.13, 0.054; GCA_015069565.1, s__Scatosoma sp015069565, 95.0, 76.11, 0.141; GCA_017463205.1, s__Scatosoma sp017463205, 95.0, 76.11, 0.1; GCA_015069495.1, s__Scatosoma sp015069495, 95.0, 76.11, 0.08; GCA_017505945.1, s__Scatosoma sp017505945, 95.0, 76.1, 0.055; GCA_017457345.1, s__Scatosoma sp017457345, 95.0, 76.08, 0.08; GCA_017626305.1, s__Scatosoma sp017626305, 95.0, 76.06, 0.09; GCA_900769545.1, s__Scatosoma sp900769545, 95.0, 76.06, 0.063; GCA_015055615.1, s__Scatosoma sp015055615, 95.0, 76.05, 0.112; GCA_017536305.1, s__Scatosoma sp017536305, 95.0, 75.99, 0.104; GCA_015055785.1, s__Scatosoma sp015055785, 95.0, 75.98, 0.061; GCA_017501125.1, s__Scatosoma sp017501125, 95.0, 75.98, 0.078; GCA_015055865.1, s__Scatosoma sp015055865, 95.0, 75.95, 0.095; GCA_017507585.1, s__Scatosoma sp017507585, 95.0, 75.83, 0.098	78.42	11	N/A	N/A
ERR2167588_11	d__Bacteria;p__Bacteroidota;c__Bacteroidia;o__Bacteroidales;f__Muribaculaceae;g__Duncaniella;s__	N/A	N/A	N/A	N/A	N/A	N/A	N/A	N/A	N/A	N/A	d__Bacteria;p__Bacteroidota;c__Bacteroidia;o__Bacteroidales;f__Muribaculaceae;g__Duncaniella;s__	ANI	classification based on placement in class-level tree	GCA_910586665.1, s__Duncaniella sp910586665, 95.0, 78.3, 0.302; GCA_910577345.1, s__Duncaniella sp910577345, 95.0, 78.26, 0.319; GCA_900544535.1, s__Duncaniella sp900544535, 95.0, 78.24, 0.28; GCA_014802345.1, s__Duncaniella sp014802345, 95.0, 78.08, 0.213; GCF_004803915.1, s__Duncaniella dubosii, 95.0, 77.97, 0.277; GCF_004766125.1, s__Duncaniella freteri, 95.0, 77.82, 0.104; GCA_014801945.1, s__Duncaniella sp014801945, 95.0, 77.75, 0.173; GCA_910577255.1, s__Duncaniella sp910577255, 95.0, 77.73, 0.208; GCA_003762875.1, s__Duncaniella sp001689575, 95.0, 77.69, 0.141; GCA_910578445.1, s__Duncaniella sp910578445, 95.0, 77.65, 0.304; GCF_003024805.1, s__Duncaniella muris, 95.0, 77.61, 0.3; GCA_910578515.1, s__Duncaniella sp910578515, 95.0, 77.31, 0.171; GCA_910584825.1, s__Duncaniella sp910584825, 95.0, 77.08, 0.171; GCA_910587515.1, s__Duncaniella sp910587515, 95.0, 77.03, 0.178; GCA_910577335.1, s__Duncaniella sp910577335, 95.0, 76.95, 0.168; GCA_910586305.1, s__Duncaniella sp910586305, 95.0, 76.78, 0.124; GCA_910589485.1, s__Duncaniella sp910589485, 95.0, 76.76, 0.114; GCA_910587165.1, s__Duncaniella sp910587165, 95.0, 76.75, 0.149; GCA_910578615.1, s__Duncaniella sp910578615, 95.0, 76.75, 0.097; GCA_910576785.1, s__Duncaniella sp910576785, 95.0, 76.64, 0.144; GCA_900549445.1, s__Duncaniella sp900549445, 95.0, 76.63, 0.097; GCA_002494015.1, s__Duncaniella sp002494015, 95.0, 76.62, 0.099; GCA_900762315.1, s__Duncaniella sp900762315, 95.0, 76.54, 0.109; GCA_001689495.1, s__Duncaniella sp001689495, 95.0, 76.51, 0.141; GCA_014802325.1, s__Duncaniella sp014802325, 95.0, 76.49, 0.074; GCA_910588795.1, s__Duncaniella sp910588795, 95.0, 76.49, 0.109; GCA_001701225.1, s__Duncaniella sp001701225, 95.0, 76.25, 0.114; GCA_014802015.1, s__Duncaniella sp014802015, 95.0, 76.11, 0.104; GCA_014802105.1, s__Duncaniella sp014802105, 95.0, 76.08, 0.074	54.39	11	0.97558	N/A
ERR2167588_12	d__Bacteria;p__Firmicutes_A;c__Clostridia;o__Lachnospirales;f__Lachnospiraceae;g__UBA3282;s__	N/A	N/A	N/A	N/A	N/A	GCA_009774585.1	95	d__Bacteria;p__Firmicutes_A;c__Clostridia;o__Lachnospirales;f__Lachnospiraceae;g__UBA3282;s__UBA3282 sp009774585	80.29	0.52	d__Bacteria;p__Firmicutes_A;c__Clostridia;o__Lachnospirales;f__Lachnospiraceae;g__UBA3282;s__	taxonomic classification defined by topology and ANI	classification based on placement in class-level tree	GCA_014804485.1, s__UBA3282 sp014804485, 95.0, 79.61, 0.421; GCA_014804365.1, s__UBA3282 sp014804365, 95.0, 79.54, 0.404; GCA_014804355.1, s__UBA3282 sp014804355, 95.0, 79.41, 0.419; GCA_014804655.1, s__UBA3282 sp014804655, 95.0, 79.4, 0.471; GCA_014804605.1, s__UBA3282 sp014804605, 95.0, 79.4, 0.479; GCA_910578555.1, s__UBA3282 sp910578555, 95.0, 78.94, 0.422; GCA_910586615.1, s__UBA3282 sp910586615, 95.0, 78.91, 0.393; GCA_910575245.1, s__UBA3282 sp910575245, 95.0, 78.2, 0.31; GCA_910578645.1, s__UBA3282 sp910578645, 95.0, 78.05, 0.308; GCA_017936885.1, s__UBA3282 sp017936885, 95.0, 78.05, 0.281; GCA_002492525.1, s__UBA3282 sp002492525, 95.0, 77.93, 0.224; GCA_910578345.1, s__UBA3282 sp009774575, 95.0, 77.85, 0.265; GCA_003612405.1, s__UBA3282 sp003612405, 95.0, 77.79, 0.229; GCA_910577735.1, s__UBA3282 sp910577735, 95.0, 77.78, 0.214; GCA_017626325.1, s__UBA3282 sp017626325, 95.0, 77.76, 0.262; GCA_910588215.1, s__UBA3282 sp910588215, 95.0, 77.69, 0.257; GCA_910578115.1, s__UBA3282 sp910578115, 95.0, 77.63, 0.273; GCA_009774655.1, s__UBA3282 sp009774655, 95.0, 77.51, 0.226; GCA_014804565.1, s__UBA3282 sp014804565, 95.0, 77.48, 0.182; GCA_014804385.1, s__UBA3282 sp014804385, 95.0, 77.42, 0.201; GCA_014804615.1, s__UBA3282 sp014804615, 95.0, 77.4, 0.184; GCA_017623295.1, s__UBA3282 sp017623295, 95.0, 77.4, 0.153; GCA_910585555.1, s__UBA3282 sp910585555, 95.0, 77.35, 0.199; GCA_002361355.1, s__UBA3282 sp002361355, 95.0, 77.26, 0.179; GCA_002493835.1, s__UBA3282 sp002493835, 95.0, 77.25, 0.157; GCA_003611805.1, s__UBA3282 sp003611805, 95.0, 77.24, 0.186; GCA_910588955.1, s__UBA3282 sp910588955, 95.0, 77.18, 0.166; GCA_002490705.1, s__UBA3282 sp002490705, 95.0, 77.11, 0.168; GCA_910586705.1, s__UBA3282 sp910586705, 95.0, 77.11, 0.174; GCA_910579505.1, s__UBA3282 sp910579505, 95.0, 77.11, 0.168; GCA_009774175.1, s__UBA3282 sp009774175, 95.0, 77.1, 0.179; GCA_014804495.1, s__UBA3282 sp014804495, 95.0, 77.1, 0.115; GCA_910579735.1, s__UBA3282 sp910579735, 95.0, 77.07, 0.161; GCA_009774215.1, s__UBA3282 sp009774215, 95.0, 77.06, 0.161; GCA_910587095.1, s__UBA3282 sp910587095, 95.0, 77.02, 0.138; GCA_002491905.1, s__UBA3282 sp002491905, 95.0, 76.98, 0.161; GCA_014804695.1, s__UBA3282 sp014804695, 95.0, 76.94, 0.129; GCA_002492725.1, s__UBA3282 sp002492725, 95.0, 76.92, 0.141; GCA_910579285.1, s__UBA3282 sp910579285, 95.0, 76.92, 0.169; GCA_910576815.1, s__UBA3282 sp910576815, 95.0, 76.87, 0.142; GCA_910575775.1, s__UBA3282 sp910575775, 95.0, 76.87, 0.172; GCA_910584725.1, s__UBA3282 sp910584725, 95.0, 76.83, 0.174; GCA_910579395.1, s__UBA3282 sp910579395, 95.0, 76.82, 0.149; GCA_017440375.1, s__UBA3282 sp017440375, 95.0, 76.82, 0.188; GCA_910587715.1, s__UBA3282 sp910587715, 95.0, 76.81, 0.162; GCA_910578845.1, s__UBA3282 sp910578845, 95.0, 76.76, 0.121; GCA_910578475.1, s__UBA3282 sp910578475, 95.0, 76.72, 0.127; GCA_002361735.1, s__UBA3282 sp002361735, 95.0, 76.69, 0.131; GCA_002490835.1, s__UBA3282 sp002490835, 95.0, 76.67, 0.142; GCA_910584965.1, s__UBA3282 sp910584965, 95.0, 76.64, 0.147; GCA_910578715.1, s__UBA3282 sp910578715, 95.0, 76.5, 0.14	82.43	11	0.97937	Genome not assigned to closest species as it falls outside its pre-defined ANI radius
ERR2167588_13	d__Bacteria;p__Firmicutes_A;c__Clostridia;o__Lachnospirales;f__Lachnospiraceae;g__CAG-95;s__	N/A	N/A	N/A	N/A	N/A	GCA_002490775.1	95	d__Bacteria;p__Firmicutes_A;c__Clostridia;o__Lachnospirales;f__Lachnospiraceae;g__CAG-95;s__CAG-95 sp002490775	91.55	0.704	d__Bacteria;p__Firmicutes_A;c__Clostridia;o__Lachnospirales;f__Lachnospiraceae;g__CAG-95;s__	taxonomic classification defined by topology and ANI	classification based on placement in class-level tree	GCA_000403495.2, s__CAG-95 sp000403495, 95.0, 84.52, 0.782; GCA_009774465.1, s__CAG-95 sp009774465, 95.0, 84.02, 0.721; GCA_900554925.1, s__CAG-95 sp900554925, 95.0, 78.78, 0.397; GCA_014804245.1, s__CAG-95 sp014804245, 95.0, 77.93, 0.185; GCA_014804785.1, s__CAG-95 sp014804785, 95.0, 77.76, 0.266; GCA_011959285.1, s__CAG-95 sp011959285, 95.0, 77.69, 0.255; GCA_002492465.1, s__CAG-95 sp002492465, 95.0, 77.56, 0.236; GCA_009911035.1, s__CAG-95 sp009911035, 95.0, 77.39, 0.24; GCA_017621815.1, s__CAG-95 sp017621815, 95.0, 77.38, 0.2; GCA_910579685.1, s__CAG-95 sp910579685, 95.0, 77.31, 0.078; GCA_009917485.1, s__CAG-95 sp009917485, 95.0, 77.3, 0.203; GCA_003612395.1, s__CAG-95 sp003612395, 95.0, 77.29, 0.211; GCA_018384375.1, s__CAG-95 sp018384375, 95.0, 77.21, 0.181; GCA_910587305.1, s__CAG-95 sp910587305, 95.0, 77.1, 0.187; GCA_910587295.1, s__CAG-95 sp910587295, 95.0, 77.04, 0.149; GCA_910579425.1, s__CAG-95 sp910579425, 95.0, 77.03, 0.141; GCA_014803415.1, s__CAG-95 sp014803415, 95.0, 77.01, 0.165; GCA_009917455.1, s__CAG-95 sp009917455, 95.0, 76.96, 0.163; GCA_900553305.1, s__CAG-95 sp900553305, 95.0, 76.96, 0.099; GCA_910585075.1, s__CAG-95 sp910585075, 95.0, 76.95, 0.18; GCA_910577275.1, s__CAG-95 sp910577275, 95.0, 76.88, 0.158; GCA_017434885.1, s__CAG-95 sp017434885, 95.0, 76.86, 0.143; GCA_017938315.1, s__CAG-95 sp017938315, 95.0, 76.85, 0.143; GCA_910577445.1, s__CAG-95 sp910577445, 95.0, 76.83, 0.15; GCA_000438155.1, s__CAG-95 sp000438155, 95.0, 76.82, 0.081; GCA_017411305.1, s__CAG-95 sp017411305, 95.0, 76.77, 0.132; GCA_017561085.1, s__CAG-95 sp017561085, 95.0, 76.76, 0.113; GCA_017622575.1, s__CAG-95 sp017622575, 95.0, 76.72, 0.148; GCA_000436115.1, s__CAG-95 sp000436115, 95.0, 76.69, 0.18; GCA_014804285.1, s__CAG-95 sp014804285, 95.0, 76.67, 0.16; GCA_910579495.1, s__CAG-95 sp910579495, 95.0, 76.66, 0.159; GCA_910585005.1, s__CAG-95 sp910585005, 95.0, 76.62, 0.167; GCA_910586025.1, s__CAG-95 sp910586025, 95.0, 76.29, 0.072; GCA_003490145.1, s__CAG-95 sp900066375, 95.0, 76.26, 0.103; GCA_902766365.1, s__CAG-95 sp902766365, 95.0, 76.22, 0.097	76.89	11	0.98974	Genome not assigned to closest species as it falls outside its pre-defined ANI radius
ERR2167588_15	d__Bacteria;p__Bacteroidota;c__Bacteroidia;o__Bacteroidales;f__Muribaculaceae;g__CAG-873;s__	N/A	N/A	N/A	N/A	N/A	N/A	N/A	N/A	N/A	N/A	d__Bacteria;p__Bacteroidota;c__Bacteroidia;o__Bacteroidales;f__Muribaculaceae;g__CAG-873;s__	ANI	classification based on placement in class-level tree	GCA_910576775.1, s__CAG-873 sp910576775, 95.0, 77.56, 0.083; GCA_910587355.1, s__CAG-873 sp910587355, 95.0, 77.52, 0.193; GCA_910583525.1, s__CAG-873 sp910583525, 95.0, 77.32, 0.121; GCA_009775225.1, s__CAG-873 sp009775225, 95.0, 77.2, 0.171; GCA_910587235.1, s__CAG-873 sp910587235, 95.0, 77.2, 0.055; GCA_003979155.1, s__CAG-873 sp003979155, 95.0, 77.17, 0.124; GCA_910586595.1, s__CAG-873 sp910586595, 95.0, 77.12, 0.179; GCA_910586455.1, s__CAG-873 sp910586455, 95.0, 77.04, 0.055; GCA_900555715.1, s__CAG-873 sp900555715, 95.0, 77.0, 0.121; GCA_009775195.1, s__CAG-873 sp009775195, 95.0, 77.0, 0.099; GCA_910584495.1, s__CAG-873 sp910584495, 95.0, 76.99, 0.08; GCA_002493945.1, s__CAG-873 sp002493945, 95.0, 76.98, 0.237; GCA_014800815.1, s__CAG-873 sp014800815, 95.0, 76.96, 0.132; GCA_910587915.1, s__CAG-873 sp910587915, 95.0, 76.83, 0.11; GCA_905202215.1, s__CAG-873 sp905202215, 95.0, 76.78, 0.127; GCA_014800735.1, s__CAG-873 sp014800735, 95.0, 76.75, 0.107; GCA_900554265.1, s__CAG-873 sp900554265, 95.0, 76.72, 0.102; GCA_017937625.1, s__CAG-873 sp017937625, 95.0, 76.62, 0.105; GCA_910578035.1, s__CAG-873 sp910578035, 95.0, 76.61, 0.11; GCA_017620635.1, s__CAG-873 sp017620635, 95.0, 76.61, 0.113; GCA_910578365.1, s__CAG-873 sp910578365, 95.0, 76.6, 0.066; GCA_910586975.1, s__CAG-873 sp910586975, 95.0, 76.58, 0.055; GCA_004553485.1, s__CAG-873 sp004553485, 95.0, 76.53, 0.066; GCA_910577315.1, s__CAG-873 sp910577315, 95.0, 76.5, 0.077; GCA_017889945.1, s__CAG-873 sp017889945, 95.0, 76.5, 0.052; GCA_910586995.1, s__CAG-873 sp910586995, 95.0, 76.49, 0.028; GCA_002491245.1, s__CAG-873 sp002491245, 95.0, 76.47, 0.08; GCA_910579035.1, s__CAG-873 sp011959565, 95.0, 76.46, 0.124; GCA_017621055.1, s__CAG-873 sp017621055, 95.0, 76.46, 0.088; GCA_900548975.1, s__CAG-873 sp900548975, 95.0, 76.42, 0.168; GCA_910589055.1, s__CAG-873 sp910589055, 95.0, 76.38, 0.11; GCA_016302215.1, s__CAG-873 sp016302215, 95.0, 76.36, 0.025; GCA_900550395.1, s__CAG-873 sp900550395, 95.0, 76.34, 0.061; GCA_009775265.1, s__CAG-873 sp009775265, 95.0, 76.34, 0.066; GCA_014801485.1, s__CAG-873 sp014801485, 95.0, 76.33, 0.069; GCA_900759845.1, s__CAG-873 sp900759845, 95.0, 76.33, 0.077; GCA_910579995.1, s__CAG-873 sp009775135, 95.0, 76.31, 0.138; GCA_910576935.1, s__CAG-873 sp910576935, 95.0, 76.28, 0.074; GCA_900759825.1, s__CAG-873 sp900759825, 95.0, 76.26, 0.05; GCA_900541865.1, s__CAG-873 sp900541865, 95.0, 76.25, 0.08; GCA_001689415.1, s__CAG-873 sp001689415, 95.0, 76.24, 0.121; GCA_905193395.1, s__CAG-873 sp905193395, 95.0, 76.21, 0.041; GCA_017624155.1, s__CAG-873 sp017624155, 95.0, 76.2, 0.074; GCA_002478045.1, s__CAG-873 sp002478045, 95.0, 76.2, 0.022; GCA_004552485.1, s__CAG-873 sp004552485, 95.0, 76.2, 0.063; GCA_001701165.1, s__CAG-873 sp001701165, 95.0, 76.19, 0.028; GCA_009775125.1, s__CAG-873 sp001689665, 95.0, 76.18, 0.066; GCA_900540625.1, s__CAG-873 sp900540625, 95.0, 76.17, 0.022; GCA_004552725.1, s__CAG-873 sp004552725, 95.0, 76.12, 0.047; GCA_910587545.1, s__CAG-873 sp910587545, 95.0, 76.1, 0.061; GCA_910587925.1, s__CAG-873 sp910587925, 95.0, 76.09, 0.08; GCA_017621845.1, s__CAG-873 sp017621845, 95.0, 76.08, 0.022; GCA_002490635.1, s__CAG-873 sp002490635, 95.0, 76.0, 0.091; GCA_002633115.1, s__CAG-873 sp002633115, 95.0, 75.97, 0.047; GCA_910584905.1, s__CAG-873 sp910584905, 95.0, 75.97, 0.077; GCA_905193995.1, s__CAG-873 sp905193995, 95.0, 75.94, 0.074; GCA_910578095.1, s__CAG-873 sp910578095, 95.0, 75.9, 0.099; GCA_910587475.1, s__CAG-873 sp910587475, 95.0, 75.85, 0.063; GCA_009775535.1, s__CAG-873 sp009775535, 95.0, 75.77, 0.019; GCA_900755985.1, s__CAG-873 sp900755985, 95.0, 75.72, 0.039; GCA_900554715.1, s__CAG-873 sp900554715, 95.0, 75.71, 0.052; GCA_910577355.1, s__CAG-873 sp910577355, 95.0, 75.63, 0.052; GCA_004554255.1, s__CAG-873 sp004554255, 95.0, 75.4, 0.041; GCA_910579605.1, s__CAG-873 sp910579605, 95.0, 75.17, 0.028; GCA_014800065.1, s__CAG-873 sp014800065, 95.0, 75.13, 0.042	55.86	11	0.98813	N/A
ERR2167588_17	d__Bacteria;p__Firmicutes_A;c__Clostridia;o__Lachnospirales;f__Lachnospiraceae;g__Butyribacter;s__	N/A	N/A	N/A	N/A	N/A	GCA_003611745.1	95	d__Bacteria;p__Firmicutes_A;c__Clostridia;o__Lachnospirales;f__Lachnospiraceae;g__Butyribacter;s__Butyribacter sp003611745	82.05	0.67	d__Bacteria;p__Firmicutes_A;c__Clostridia;o__Lachnospirales;f__Lachnospiraceae;g__Butyribacter;s__	taxonomic classification defined by topology and ANI	classification based on placement in class-level tree	GCA_002361175.1, s__Butyribacter sp002361175, 95.0, 79.71, 0.032; GCA_910585905.1, s__Butyribacter sp910585905, 95.0, 79.55, 0.457; GCA_009774235.1, s__Butyribacter sp009774235, 95.0, 77.67, 0.074; GCA_910586605.1, s__Butyribacter sp910586605, 95.0, 77.1, 0.128; GCA_017626435.1, s__Butyribacter sp017626435, 95.0, 77.02, 0.011; GCA_003612285.1, s__Butyribacter sp003612285, 95.0, 76.99, 0.181; GCA_017425575.1, s__Butyribacter sp017425575, 95.0, 76.87, 0.011; GCA_910575435.1, s__Butyribacter sp910575435, 95.0, 76.8, 0.032; GCA_902795705.1, s__Butyribacter sp902795705, 95.0, 76.44, 0.053; GCA_014384965.1, s__Butyribacter sp003149875, 95.0, 76.34, 0.064; GCF_003478335.1, s__Butyribacter sp003529475, 95.0, 75.95, 0.032; GCA_001414325.1, s__Butyribacter intestini, 95.0, 75.54, 0.021; GCA_910580005.1, s__Butyribacter sp910580005, 95.0, 75.52, 0.032; GCA_000436755.1, s__Butyribacter sp000436755, 95.0, 75.51, 0.043; GCA_900759665.1, s__Butyribacter sp900759665, 95.0, 75.42, 0.011; GCF_003478445.1, s__Butyribacter sp003524945, 95.0, 75.38, 0.053; GCA_910588655.1, s__Butyribacter sp910588655, 95.0, 75.34, 0.032; GCF_018918235.1, s__Butyribacter sp018918235, 95.0, 75.33, 0.032; GCA_002499945.1, s__Butyribacter sp002499945, 95.0, 75.3, 0.032; GCA_002493085.1, s__Butyribacter sp002493085, 95.0, 75.26, 0.043; GCA_910577825.1, s__Butyribacter sp910577825, 95.0, 75.21, 0.064; GCA_910579085.1, s__Butyribacter sp910579085, 95.0, 75.18, 0.043; GCA_902795775.1, s__Butyribacter sp902795775, 95.0, 74.71, 0.032; GCA_910586555.1, s__Butyribacter sp910586555, 95.0, 74.65, 0.011; GCA_017476305.1, s__Butyribacter sp017476305, 95.0, 74.6, 0.011; GCF_003481585.1, s__Butyribacter sp001916135, 95.0, 74.59, 0.021; GCA_902788645.1, s__Butyribacter sp902788645, 95.0, 74.44, 0.001	37.01	11	0.98533	Genome not assigned to closest species as it falls outside its pre-defined ANI radius
ERR2167588_8	d__Bacteria;p__Firmicutes_A;c__Clostridia;o__Oscillospirales;f__Ruminococcaceae;g__Ruminiclostridium_E;s__	N/A	N/A	N/A	N/A	N/A	N/A	N/A	N/A	N/A	N/A	d__Bacteria;p__Firmicutes_A;c__Clostridia;o__Oscillospirales;f__Ruminococcaceae;g__Ruminiclostridium_E;s__	ANI	classification based on placement in class-level tree	GCA_003508605.1, s__Ruminiclostridium_E sp003508605, 95.0, 78.68, 0.289; GCA_910585505.1, s__Ruminiclostridium_E sp910585505, 95.0, 78.19, 0.188; GCA_014799325.1, s__Ruminiclostridium_E sp014799325, 95.0, 77.66, 0.326; GCA_014799365.1, s__Ruminiclostridium_E sp014799365, 95.0, 77.62, 0.302; GCA_014796735.1, s__Ruminiclostridium_E sp014796735, 95.0, 77.56, 0.262; GCA_910588335.1, s__Ruminiclostridium_E sp910588335, 95.0, 77.51, 0.208; GCA_910579265.1, s__Ruminiclostridium_E sp910579265, 95.0, 77.24, 0.181; GCA_905235805.1, s__Ruminiclostridium_E sp905235805, 95.0, 77.15, 0.01; GCA_900768675.1, s__Ruminiclostridium_E sp900768675, 95.0, 77.06, 0.094; GCA_016297165.1, s__Ruminiclostridium_E sp016297165, 95.0, 77.06, 0.034; GCA_017479645.1, s__Ruminiclostridium_E sp017479645, 95.0, 76.97, 0.017; GCA_017550775.1, s__Ruminiclostridium_E sp017550775, 95.0, 76.56, 0.02; GCA_017625405.1, s__Ruminiclostridium_E sp017625405, 95.0, 76.55, 0.037; GCA_002363155.1, s__Ruminiclostridium_E sp002363155, 95.0, 76.45, 0.034; GCA_003512525.1, s__Ruminiclostridium_E sp003512525, 95.0, 76.4, 0.057; GCA_017935365.1, s__Ruminiclostridium_E sp017935365, 95.0, 76.33, 0.02; GCA_016282095.1, s__Ruminiclostridium_E sp016282095, 95.0, 76.31, 0.023; GCA_017395555.1, s__Ruminiclostridium_E sp017395555, 95.0, 76.25, 0.03; GCA_902780695.1, s__Ruminiclostridium_E sp902780695, 95.0, 76.04, 0.037; GCA_002437415.1, s__Ruminiclostridium_E sp002437415, 95.0, 76.03, 0.054; GCA_017941355.1, s__Ruminiclostridium_E sp017941355, 95.0, 76.01, 0.05; GCA_017635095.1, s__Ruminiclostridium_E sp017635095, 95.0, 75.9, 0.023; GCA_900768735.1, s__Ruminiclostridium_E sp900768735, 95.0, 75.89, 0.05; GCA_900539195.1, s__Ruminiclostridium_E sp900539195, 95.0, 75.86, 0.047; GCA_017408635.1, s__Ruminiclostridium_E sp017408635, 95.0, 75.85, 0.044; GCA_017472865.1, s__Ruminiclostridium_E sp017472865, 95.0, 75.82, 0.06; GCA_017465545.1, s__Ruminiclostridium_E sp017465545, 95.0, 75.75, 0.067; GCA_016302655.1, s__Ruminiclostridium_E sp016302655, 95.0, 75.73, 0.04; GCA_009778065.1, s__Ruminiclostridium_E sp009778065, 95.0, 75.68, 0.01; GCA_009776305.1, s__Ruminiclostridium_E sp009776305, 95.0, 75.63, 0.013; GCA_000154325.1, s__Ruminiclostridium_E siraeum, 95.0, 75.56, 0.07; GCA_017942025.1, s__Ruminiclostridium_E sp017942025, 95.0, 75.55, 0.047; GCA_017635675.1, s__Ruminiclostridium_E sp017635675, 95.0, 75.55, 0.037; GCA_900556525.1, s__Ruminiclostridium_E sp900556525, 95.0, 75.45, 0.034; GCA_015067025.1, s__Ruminiclostridium_E sp015067025, 95.0, 75.44, 0.037; GCA_017624025.1, s__Ruminiclostridium_E sp017624025, 95.0, 75.15, 0.037; GCA_009782265.1, s__Ruminiclostridium_E sp009782265, 95.0, 74.99, 0.017; GCA_017458655.1, s__Ruminiclostridium_E sp017458655, 95.0, 74.8, 0.03; GCA_009784765.1, s__Ruminiclostridium_E sp009784765, 95.0, 74.65, 0.003; GCA_009777445.1, s__Ruminiclostridium_E sp009777445, 95.0, 74.64, 0.003; GCA_009783205.1, s__Ruminiclostridium_E sp009783205, 95.0, 74.58, 0.007; GCA_009777415.1, s__Ruminiclostridium_E sp009777415, 95.0, 74.57, 0.006; GCA_009786985.1, s__Ruminiclostridium_E sp009786985, 95.0, 74.56, 0.01; GCA_009784825.1, s__Ruminiclostridium_E sp009784825, 95.0, 74.54, 0.01; GCA_009781425.1, s__Ruminiclostridium_E sp009781425, 95.0, 74.54, 0.023; GCA_009783695.1, s__Ruminiclostridium_E sp009783695, 95.0, 74.5, 0.007; GCA_009778605.1, s__Ruminiclostridium_E sp009778605, 95.0, 74.49, 0.003; GCA_009777155.1, s__Ruminiclostridium_E sp009777155, 95.0, 74.44, 0.001	68.17	11	0.94431	N/A
ERR2167588_9	d__Bacteria;p__Firmicutes_A;c__Clostridia;o__Oscillospirales;f__Ruminococcaceae;g__CAG-115;s__	N/A	N/A	N/A	N/A	N/A	N/A	N/A	N/A	N/A	N/A	d__Bacteria;p__Firmicutes_A;c__Clostridia;o__Oscillospirales;f__Ruminococcaceae;g__CAG-115;s__	taxonomic classification defined by topology and ANI	classification based on placement in class-level tree	GCA_910587135.1, s__CAG-115 sp910587135, 95.0, 83.1, 0.61; GCA_910577365.1, s__CAG-115 sp910577365, 95.0, 81.76, 0.613; GCA_910587465.1, s__CAG-115 sp910587465, 95.0, 78.54, 0.267; GCA_910579125.1, s__CAG-115 sp910579125, 95.0, 78.31, 0.224; GCA_900542145.1, s__CAG-115 sp003507295, 95.0, 77.95, 0.138; GCA_000432175.1, s__CAG-115 sp000432175, 95.0, 77.89, 0.16; GCA_014799395.1, s__CAG-115 sp014799395, 95.0, 77.88, 0.218; GCA_017461565.1, s__CAG-115 sp017461565, 95.0, 77.88, 0.107; GCA_900768705.1, s__CAG-115 sp900768705, 95.0, 77.83, 0.083; GCA_017829075.1, s__CAG-115 sp017829075, 95.0, 77.81, 0.153; GCA_003531585.1, s__CAG-115 sp003531585, 95.0, 77.78, 0.141; GCA_014799385.1, s__CAG-115 sp014799385, 95.0, 77.49, 0.129; GCA_002492075.1, s__CAG-115 sp002492075, 95.0, 77.47, 0.138; GCA_015067175.1, s__CAG-115 sp015067175, 95.0, 77.41, 0.138; GCA_004554555.1, s__CAG-115 sp004554555, 95.0, 77.41, 0.092; GCA_017465665.1, s__CAG-115 sp017465665, 95.0, 77.37, 0.129; GCA_900766795.1, s__CAG-115 sp900766795, 95.0, 77.27, 0.187; GCA_900768125.1, s__CAG-115 sp900768125, 95.0, 77.21, 0.135; GCA_002425305.1, s__CAG-115 sp002425305, 95.0, 77.07, 0.113; GCA_002304735.1, s__CAG-115 sp002304735, 95.0, 76.9, 0.098; GCA_004555855.1, s__CAG-115 sp004555855, 95.0, 76.87, 0.123; GCA_004555635.1, s__CAG-115 sp004555635, 95.0, 76.86, 0.104; GCA_017848155.1, s__CAG-115 sp017848155, 95.0, 76.85, 0.08; GCA_003516865.1, s__CAG-115 sp003516865, 95.0, 76.77, 0.092; GCA_015067375.1, s__CAG-115 sp015067375, 95.0, 76.6, 0.092; GCA_017847835.1, s__CAG-115 sp017847835, 95.0, 76.36, 0.104; GCA_017440445.1, s__CAG-115 sp017440445, 95.0, 76.35, 0.095	61.44	11	0.98088	Genome not assigned to closest species as it falls outside its pre-defined ANI radius
ERR2167589_23	d__Bacteria;p__Proteobacteria;c__Gammaproteobacteria;o__Burkholderiales;f__Burkholderiaceae;g__Parasutterella;s__Parasutterella sp900552195	GCA_900552195.1	95	d__Bacteria;p__Proteobacteria;c__Gammaproteobacteria;o__Burkholderiales;f__Burkholderiaceae;g__Parasutterella;s__Parasutterella sp900552195	95.84	0.615	GCA_900552195.1	95	d__Bacteria;p__Proteobacteria;c__Gammaproteobacteria;o__Burkholderiales;f__Burkholderiaceae;g__Parasutterella;s__Parasutterella sp900552195	95.84	0.615	d__Bacteria;p__Proteobacteria;c__Gammaproteobacteria;o__Burkholderiales;f__Burkholderiaceae;g__Parasutterella;s__	taxonomic classification defined by topology and ANI	topological placement and ANI have congruent species assignments	GCF_000205025.1, s__Parasutterella excrementihominis, 95.0, 94.54, 0.896; GCA_900766055.1, s__Parasutterella sp900766055, 95.0, 90.77, 0.863; GCA_000980495.1, s__Parasutterella gallistercoris, 95.0, 90.03, 0.808; GCA_900554375.1, s__Parasutterella sp900554375, 95.0, 85.17, 0.599; GCF_009767915.1, s__Parasutterella sp009767915, 95.0, 80.73, 0.286	42.73	11	N/A	N/A
ERR2167589_3	d__Bacteria;p__Bacteroidota;c__Bacteroidia;o__Bacteroidales;f__Muribaculaceae;g__Duncaniella;s__Duncaniella sp900544535	GCA_900544535.1	95	d__Bacteria;p__Bacteroidota;c__Bacteroidia;o__Bacteroidales;f__Muribaculaceae;g__Duncaniella;s__Duncaniella sp900544535	97.85	0.883	GCA_900544535.1	95	d__Bacteria;p__Bacteroidota;c__Bacteroidia;o__Bacteroidales;f__Muribaculaceae;g__Duncaniella;s__Duncaniella sp900544535	97.85	0.883	d__Bacteria;p__Bacteroidota;c__Bacteroidia;o__Bacteroidales;f__Muribaculaceae;g__Duncaniella;s__	taxonomic classification defined by topology and ANI	topological placement and ANI have congruent species assignments	GCF_003024805.1, s__Duncaniella muris, 95.0, 82.56, 0.658; GCA_910577345.1, s__Duncaniella sp910577345, 95.0, 79.73, 0.44; GCA_910586665.1, s__Duncaniella sp910586665, 95.0, 79.53, 0.428; GCA_910577335.1, s__Duncaniella sp910577335, 95.0, 79.35, 0.204; GCF_004803915.1, s__Duncaniella dubosii, 95.0, 79.24, 0.352; GCA_014802345.1, s__Duncaniella sp014802345, 95.0, 79.21, 0.347; GCA_910578445.1, s__Duncaniella sp910578445, 95.0, 79.18, 0.394; GCA_014801945.1, s__Duncaniella sp014801945, 95.0, 79.02, 0.273; GCA_910584825.1, s__Duncaniella sp910584825, 95.0, 78.88, 0.321; GCA_910578515.1, s__Duncaniella sp910578515, 95.0, 78.61, 0.227; GCA_910589485.1, s__Duncaniella sp910589485, 95.0, 78.59, 0.265; GCA_910577255.1, s__Duncaniella sp910577255, 95.0, 78.51, 0.29; GCA_910576785.1, s__Duncaniella sp910576785, 95.0, 78.48, 0.253; GCA_910587165.1, s__Duncaniella sp910587165, 95.0, 78.41, 0.264; GCA_001701225.1, s__Duncaniella sp001701225, 95.0, 78.39, 0.22; GCA_014802015.1, s__Duncaniella sp014802015, 95.0, 78.36, 0.23; GCA_001689495.1, s__Duncaniella sp001689495, 95.0, 78.36, 0.309; GCA_900762315.1, s__Duncaniella sp900762315, 95.0, 78.29, 0.222; GCA_003762875.1, s__Duncaniella sp001689575, 95.0, 78.29, 0.29; GCA_002494015.1, s__Duncaniella sp002494015, 95.0, 78.19, 0.203; GCA_910587515.1, s__Duncaniella sp910587515, 95.0, 78.18, 0.22; GCA_014802105.1, s__Duncaniella sp014802105, 95.0, 78.14, 0.245; GCA_014802325.1, s__Duncaniella sp014802325, 95.0, 77.94, 0.19; GCA_900549445.1, s__Duncaniella sp900549445, 95.0, 77.79, 0.202; GCA_910586305.1, s__Duncaniella sp910586305, 95.0, 77.73, 0.22; GCF_004766125.1, s__Duncaniella freteri, 95.0, 77.67, 0.171; GCA_910578615.1, s__Duncaniella sp910578615, 95.0, 77.62, 0.183; GCA_910588795.1, s__Duncaniella sp910588795, 95.0, 77.56, 0.183	92.02	11	N/A	N/A
ERR2167589_5	d__Bacteria;p__Proteobacteria;c__Alphaproteobacteria;o__RF32;f__CAG-239;g__Scatocola;s__Scatocola faecipullorum	GCA_001917125.1	95	d__Bacteria;p__Proteobacteria;c__Alphaproteobacteria;o__RF32;f__CAG-239;g__Scatocola;s__Scatocola faecipullorum	98.95	0.907	GCA_001917125.1	95	d__Bacteria;p__Proteobacteria;c__Alphaproteobacteria;o__RF32;f__CAG-239;g__Scatocola;s__Scatocola faecipullorum	98.95	0.907	d__Bacteria;p__Proteobacteria;c__Alphaproteobacteria;o__RF32;f__CAG-239;g__Scatocola;s__	taxonomic classification defined by topology and ANI	topological placement and ANI have congruent species assignments	GCA_910577205.1, s__Scatocola sp910577205, 95.0, 80.4, 0.616; GCA_017477185.1, s__Scatocola sp017477185, 95.0, 76.73, 0.122; GCA_017467515.1, s__Scatocola sp017467515, 95.0, 76.73, 0.102; GCA_902778645.1, s__Scatocola sp902778645, 95.0, 76.53, 0.123	94.72	11	N/A	N/A
ERR2167590_13	d__Bacteria;p__Firmicutes_A;c__Clostridia;o__Lachnospirales;f__Lachnospiraceae;g__Blautia_A;s__	N/A	N/A	N/A	N/A	N/A	N/A	N/A	N/A	N/A	N/A	d__Bacteria;p__Firmicutes_A;c__Clostridia;o__Lachnospirales;f__Lachnospiraceae;g__Blautia_A;s__	ANI	classification based on placement in class-level tree	GCF_003477525.1, s__Blautia_A sp003477525, 95.0, 78.08, 0.267; GCA_900541345.1, s__Blautia_A sp900541345, 95.0, 78.0, 0.206; GCF_000484655.1, s__Blautia_A wexlerae, 95.0, 77.97, 0.263; GCF_009707925.1, s__Blautia_A luti, 95.0, 77.91, 0.256; GCF_003471165.1, s__Blautia_A sp003471165, 95.0, 77.88, 0.231; GCF_013300825.1, s__Blautia_A wexlerae_B, 95.0, 77.88, 0.274; GCF_018919065.1, s__Blautia_A sp018919065, 95.0, 77.85, 0.235; GCA_000285855.2, s__Blautia_A sp000285855, 95.0, 77.83, 0.242; GCF_013302405.1, s__Blautia_A caecimuris, 95.0, 77.74, 0.203; GCF_001487165.1, s__Blautia_A massiliensis, 95.0, 77.63, 0.174; GCA_900549015.1, s__Blautia_A sp900549015, 95.0, 77.56, 0.238; GCA_905209435.1, s__Blautia_A sp905209435, 95.0, 77.54, 0.231; GCF_003461955.1, s__Blautia_A sp900066335, 95.0, 77.51, 0.189; GCA_900547615.1, s__Blautia_A sp900547615, 95.0, 77.46, 0.238; GCF_013304735.1, s__Blautia_A sp900066205, 95.0, 77.45, 0.199; GCA_900066355.1, s__Blautia_A sp900066355, 95.0, 77.37, 0.125; GCA_900751995.1, s__Blautia_A sp900751995, 95.0, 77.36, 0.146; GCA_900540785.1, s__Blautia_A sp900540785, 95.0, 77.35, 0.26; GCF_003461245.1, s__Blautia_A sp000436615, 95.0, 77.32, 0.142; GCF_000210015.1, s__Blautia_A obeum_B, 95.0, 77.26, 0.139; GCA_900764225.1, s__Blautia_A sp900764225, 95.0, 77.25, 0.181; GCF_900120195.1, s__Blautia_A sp900120195, 95.0, 77.22, 0.125; GCF_003474435.1, s__Blautia_A sp003474435, 95.0, 77.17, 0.185; GCA_019120475.1, s__Blautia_A intestinipullorum, 95.0, 77.17, 0.125; GCF_000153905.1, s__Blautia_A obeum, 95.0, 77.15, 0.157; GCF_018918125.1, s__Blautia_A sp018918125, 95.0, 77.09, 0.178; GCA_900541985.1, s__Blautia_A sp900541985, 95.0, 77.08, 0.189; GCF_016908695.1, s__Blautia_A faecis, 95.0, 77.07, 0.189; GCA_900551465.1, s__Blautia_A sp900551465, 95.0, 77.07, 0.16; GCA_900763175.1, s__Blautia_A sp900763175, 95.0, 77.04, 0.164; GCA_905206915.1, s__Blautia_A sp905206915, 95.0, 77.04, 0.153; GCA_019118425.1, s__Blautia_A faecavium, 95.0, 76.98, 0.146; GCF_013304385.1, s__Blautia_A sp900066505, 95.0, 76.98, 0.153; GCA_000702025.1, s__Blautia_A schinkii_A, 95.0, 76.95, 0.221; GCA_900553515.1, s__Blautia_A sp900553515, 95.0, 76.91, 0.21; GCA_019119235.1, s__Blautia_A excrementigallinarum, 95.0, 76.89, 0.142; GCF_003460605.1, s__Blautia_A sp900066145, 95.0, 76.87, 0.231; GCF_013304825.1, s__Blautia_A schinkii, 95.0, 76.87, 0.199; GCA_019115125.1, s__Blautia_A faecipullorum, 95.0, 76.84, 0.164; GCA_900316115.1, s__Blautia_A sp900316115, 95.0, 76.78, 0.181; GCA_019116385.1, s__Blautia_A faecigallinarum, 95.0, 76.78, 0.153; GCA_019113745.1, s__Blautia_A intestinavium, 95.0, 76.63, 0.114; GCF_009883055.1, s__Blautia_A sp900548245, 95.0, 76.55, 0.178; GCA_900551075.1, s__Blautia_A sp900551075, 95.0, 76.43, 0.174; GCA_900542045.1, s__Blautia_A gallistercoris, 95.0, 76.41, 0.103; GCA_900551715.1, s__Blautia_A sp900551715, 95.0, 76.4, 0.135; GCA_019118645.1, s__Blautia_A excrementipullorum, 95.0, 76.37, 0.16; GCA_018064695.1, s__Blautia_A sp018064695, 95.0, 76.24, 0.068; GCA_019112635.1, s__Blautia_A intestinigallinarum, 95.0, 76.08, 0.071; GCA_902783305.1, s__Blautia_A sp902783305, 95.0, 76.06, 0.025; GCA_017515325.1, s__Blautia_A sp017515325, 95.0, 76.05, 0.036; GCA_017463155.1, s__Blautia_A sp017463155, 95.0, 76.03, 0.025; GCF_002159835.1, s__Blautia_A avistercoris, 95.0, 75.9, 0.082; GCA_017515945.1, s__Blautia_A sp017515945, 95.0, 75.75, 0.028; GCA_902782975.1, s__Blautia_A sp902782975, 95.0, 75.72, 0.032; GCA_902803215.1, s__Blautia_A sp902803215, 95.0, 75.49, 0.032; GCF_000157975.1, s__Blautia_A hydrogenotrophica, 95.0, 75.42, 0.05; GCA_017475035.1, s__Blautia_A sp017475035, 95.0, 75.36, 0.021; GCA_017420455.1, s__Blautia_A sp017420455, 95.0, 75.19, 0.036; GCA_017459635.1, s__Blautia_A sp017459635, 95.0, 75.16, 0.028	42.75	11	0.96471	N/A
ERR2167591_23	d__Bacteria;p__Firmicutes_A;c__Clostridia;o__Oscillospirales;f__Acutalibacteraceae;g__Eubacterium_R;s__Eubacterium_R sp014465955	GCA_014465955.1	95	d__Bacteria;p__Firmicutes_A;c__Clostridia;o__Oscillospirales;f__Acutalibacteraceae;g__Eubacterium_R;s__Eubacterium_R sp014465955	98.41	0.888	GCA_014465955.1	95	d__Bacteria;p__Firmicutes_A;c__Clostridia;o__Oscillospirales;f__Acutalibacteraceae;g__Eubacterium_R;s__Eubacterium_R sp014465955	98.41	0.888	d__Bacteria;p__Firmicutes_A;c__Clostridia;o__Oscillospirales;f__Acutalibacteraceae;g__Eubacterium_R;s__	taxonomic classification defined by topology and ANI	topological placement and ANI have congruent species assignments	GCA_900761545.1, s__Eubacterium_R sp900761545, 95.0, 80.89, 0.486; GCA_002361935.1, s__Eubacterium_R sp002361935, 95.0, 78.89, 0.343; GCA_900555015.1, s__Eubacterium_R sp900555015, 95.0, 78.63, 0.247; GCA_910577195.1, s__Eubacterium_R sp910577195, 95.0, 78.39, 0.252; GCA_910577215.1, s__Eubacterium_R sp910577215, 95.0, 78.32, 0.345; GCA_900540305.1, s__Eubacterium_R sp900540305, 95.0, 78.31, 0.294; GCA_014799585.1, s__Eubacterium_R sp014799585, 95.0, 78.25, 0.304; GCA_910583925.1, s__Eubacterium_R sp011958665, 95.0, 78.23, 0.314; GCA_900543795.1, s__Eubacterium_R sp900543795, 95.0, 78.18, 0.291; GCA_002493325.1, s__Eubacterium_R sp002493325, 95.0, 78.04, 0.278; GCA_900321905.1, s__Eubacterium_R sp900321905, 95.0, 77.9, 0.109; GCA_900767025.1, s__Eubacterium_R sp900767025, 95.0, 77.84, 0.221; GCF_900167205.1, s__Eubacterium_R coprostanoligenes, 95.0, 77.8, 0.156; GCA_900539325.1, s__Eubacterium_R sp900539325, 95.0, 77.76, 0.19; GCA_910584985.1, s__Eubacterium_R sp910584985, 95.0, 77.71, 0.299; GCA_902797915.1, s__Eubacterium_R sp902797915, 95.0, 77.67, 0.203; GCA_002493595.1, s__Eubacterium_R sp002493595, 95.0, 77.65, 0.169; GCA_905234995.1, s__Eubacterium_R sp905234995, 95.0, 77.59, 0.213; GCA_900540235.1, s__Eubacterium_R sp900540235, 95.0, 77.57, 0.205; GCA_900764665.1, s__Eubacterium_R sp900764665, 95.0, 77.56, 0.148; GCA_900539165.1, s__Eubacterium_R sp900539165, 95.0, 77.53, 0.117; GCA_000436835.1, s__Eubacterium_R sp000436835, 95.0, 77.52, 0.205; GCA_900766895.1, s__Eubacterium_R sp900766895, 95.0, 77.46, 0.145; GCA_000433975.1, s__Eubacterium_R sp000433975, 95.0, 77.43, 0.252; GCA_900316345.1, s__Eubacterium_R sp900316345, 95.0, 77.39, 0.122; GCA_900542875.1, s__Eubacterium_R sp900542875, 95.0, 77.35, 0.171; GCA_003526845.1, s__Eubacterium_R sp003526845, 95.0, 77.32, 0.169; GCA_009774735.1, s__Eubacterium_R sp009774735, 95.0, 77.32, 0.171; GCA_900544515.1, s__Eubacterium_R sp900544515, 95.0, 77.3, 0.195; GCA_900539775.1, s__Eubacterium_R sp900539775, 95.0, 77.28, 0.244; GCA_000434995.1, s__Eubacterium_R sp000434995, 95.0, 77.26, 0.153; GCA_900547915.1, s__Eubacterium_R sp900547915, 95.0, 77.22, 0.151; GCA_900546785.1, s__Eubacterium_R faecipullorum, 95.0, 77.19, 0.135; GCA_002329285.1, s__Eubacterium_R sp002329285, 95.0, 77.15, 0.184; GCA_015065445.1, s__Eubacterium_R sp015065445, 95.0, 77.13, 0.119; GCA_017450645.1, s__Eubacterium_R sp017450645, 95.0, 77.09, 0.091; GCA_900539425.1, s__Eubacterium_R sp900539425, 95.0, 77.09, 0.205; GCA_015065505.1, s__Eubacterium_R sp015065505, 95.0, 77.07, 0.171; GCA_902791235.1, s__Eubacterium_R sp902791235, 95.0, 77.06, 0.151; GCA_017886765.1, s__Eubacterium_R sp017886765, 95.0, 77.03, 0.114; GCA_002494125.1, s__Eubacterium_R sp002494125, 95.0, 77.0, 0.099; GCA_017458975.1, s__Eubacterium_R sp017458975, 95.0, 76.97, 0.13; GCA_017476375.1, s__Eubacterium_R sp017476375, 95.0, 76.95, 0.14; GCA_905233545.1, s__Eubacterium_R sp905233545, 95.0, 76.95, 0.151; GCA_017446095.1, s__Eubacterium_R sp017446095, 95.0, 76.94, 0.132; GCA_905234495.1, s__Eubacterium_R sp905234495, 95.0, 76.92, 0.106; GCA_900539845.1, s__Eubacterium_R faecavium, 95.0, 76.91, 0.166; GCA_017514345.1, s__Eubacterium_R sp017514345, 95.0, 76.88, 0.114; GCA_017543725.1, s__Eubacterium_R sp017543725, 95.0, 76.75, 0.142; GCA_019115455.1, s__Eubacterium_R faecigallinarum, 95.0, 76.73, 0.135; GCA_000431535.1, s__Eubacterium_R faecale, 95.0, 76.69, 0.13; GCA_900548085.1, s__Eubacterium_R sp900548085, 95.0, 76.56, 0.078; GCA_900772705.1, s__Eubacterium_R sp900772705, 95.0, 76.55, 0.15; GCA_002371215.1, s__Eubacterium_R sp002371215, 95.0, 76.47, 0.114; GCA_017445905.1, s__Eubacterium_R sp017445905, 95.0, 76.47, 0.151; GCA_017463985.1, s__Eubacterium_R sp017463985, 95.0, 76.31, 0.052; GCA_905233805.1, s__Eubacterium_R sp905233805, 95.0, 76.24, 0.109; GCA_017543415.1, s__Eubacterium_R sp017543415, 95.0, 76.12, 0.088; GCA_015066525.1, s__Eubacterium_R sp015066525, 95.0, 75.58, 0.049	75.52	11	N/A	N/A
ERR2167591_24	d__Bacteria;p__Bacteroidota;c__Bacteroidia;o__Bacteroidales;f__Muribaculaceae;g__CAG-873;s__CAG-873 sp905202215	GCA_905202215.1	95	d__Bacteria;p__Bacteroidota;c__Bacteroidia;o__Bacteroidales;f__Muribaculaceae;g__CAG-873;s__CAG-873 sp905202215	98.35	0.929	GCA_905202215.1	95	d__Bacteria;p__Bacteroidota;c__Bacteroidia;o__Bacteroidales;f__Muribaculaceae;g__CAG-873;s__CAG-873 sp905202215	98.35	0.929	d__Bacteria;p__Bacteroidota;c__Bacteroidia;o__Bacteroidales;f__Muribaculaceae;g__CAG-873;s__	taxonomic classification defined by topology and ANI	topological placement and ANI have congruent species assignments	GCA_910578035.1, s__CAG-873 sp910578035, 95.0, 81.4, 0.632; GCA_900548975.1, s__CAG-873 sp900548975, 95.0, 81.33, 0.566; GCA_910587915.1, s__CAG-873 sp910587915, 95.0, 78.71, 0.411; GCA_910579035.1, s__CAG-873 sp011959565, 95.0, 77.34, 0.217; GCA_014800815.1, s__CAG-873 sp014800815, 95.0, 77.03, 0.12; GCA_910586995.1, s__CAG-873 sp910586995, 95.0, 77.01, 0.034; GCA_002493945.1, s__CAG-873 sp002493945, 95.0, 76.95, 0.188; GCA_900541865.1, s__CAG-873 sp900541865, 95.0, 76.94, 0.114; GCA_910586595.1, s__CAG-873 sp910586595, 95.0, 76.93, 0.15; GCA_900554265.1, s__CAG-873 sp900554265, 95.0, 76.92, 0.101; GCA_910584495.1, s__CAG-873 sp910584495, 95.0, 76.92, 0.107; GCA_910587475.1, s__CAG-873 sp910587475, 95.0, 76.86, 0.055; GCA_910579995.1, s__CAG-873 sp009775135, 95.0, 76.86, 0.162; GCA_910576935.1, s__CAG-873 sp910576935, 95.0, 76.84, 0.081; GCA_002490635.1, s__CAG-873 sp002490635, 95.0, 76.82, 0.114; GCA_001689415.1, s__CAG-873 sp001689415, 95.0, 76.77, 0.11; GCA_014800735.1, s__CAG-873 sp014800735, 95.0, 76.75, 0.117; GCA_910587355.1, s__CAG-873 sp910587355, 95.0, 76.73, 0.139; GCA_017621055.1, s__CAG-873 sp017621055, 95.0, 76.7, 0.134; GCA_009775195.1, s__CAG-873 sp009775195, 95.0, 76.68, 0.141; GCA_017620635.1, s__CAG-873 sp017620635, 95.0, 76.66, 0.129; GCA_017937625.1, s__CAG-873 sp017937625, 95.0, 76.64, 0.117; GCA_910578095.1, s__CAG-873 sp910578095, 95.0, 76.62, 0.081; GCA_910583525.1, s__CAG-873 sp910583525, 95.0, 76.61, 0.136; GCA_910584905.1, s__CAG-873 sp910584905, 95.0, 76.6, 0.077; GCA_004553485.1, s__CAG-873 sp004553485, 95.0, 76.57, 0.067; GCA_017889945.1, s__CAG-873 sp017889945, 95.0, 76.55, 0.059; GCA_017624155.1, s__CAG-873 sp017624155, 95.0, 76.52, 0.096; GCA_003979155.1, s__CAG-873 sp003979155, 95.0, 76.51, 0.102; GCA_009775225.1, s__CAG-873 sp009775225, 95.0, 76.46, 0.145; GCA_900555715.1, s__CAG-873 sp900555715, 95.0, 76.46, 0.122; GCA_910589055.1, s__CAG-873 sp910589055, 95.0, 76.45, 0.15; GCA_905193395.1, s__CAG-873 sp905193395, 95.0, 76.42, 0.078; GCA_910576775.1, s__CAG-873 sp910576775, 95.0, 76.42, 0.09; GCA_900550395.1, s__CAG-873 sp900550395, 95.0, 76.4, 0.076; GCA_910587235.1, s__CAG-873 sp910587235, 95.0, 76.39, 0.114; GCA_009775265.1, s__CAG-873 sp009775265, 95.0, 76.27, 0.071; GCA_910577355.1, s__CAG-873 sp910577355, 95.0, 76.27, 0.084; GCA_900759825.1, s__CAG-873 sp900759825, 95.0, 76.24, 0.071; GCA_009775125.1, s__CAG-873 sp001689665, 95.0, 76.23, 0.074; GCA_001701165.1, s__CAG-873 sp001701165, 95.0, 76.23, 0.024; GCA_910578365.1, s__CAG-873 sp910578365, 95.0, 76.23, 0.088; GCA_900759845.1, s__CAG-873 sp900759845, 95.0, 76.21, 0.084; GCA_900755985.1, s__CAG-873 sp900755985, 95.0, 76.2, 0.033; GCA_900554715.1, s__CAG-873 sp900554715, 95.0, 76.19, 0.087; GCA_910586455.1, s__CAG-873 sp910586455, 95.0, 76.14, 0.1; GCA_910586975.1, s__CAG-873 sp910586975, 95.0, 76.14, 0.086; GCA_910577315.1, s__CAG-873 sp910577315, 95.0, 76.13, 0.11; GCA_002491245.1, s__CAG-873 sp002491245, 95.0, 76.11, 0.105; GCA_910579605.1, s__CAG-873 sp910579605, 95.0, 76.11, 0.04; GCA_002633115.1, s__CAG-873 sp002633115, 95.0, 76.06, 0.038; GCA_017621845.1, s__CAG-873 sp017621845, 95.0, 76.01, 0.019; GCA_910587925.1, s__CAG-873 sp910587925, 95.0, 75.99, 0.083; GCA_905193995.1, s__CAG-873 sp905193995, 95.0, 75.98, 0.083; GCA_014801485.1, s__CAG-873 sp014801485, 95.0, 75.98, 0.066; GCA_016302215.1, s__CAG-873 sp016302215, 95.0, 75.96, 0.054; GCA_002478045.1, s__CAG-873 sp002478045, 95.0, 75.94, 0.031; GCA_910587545.1, s__CAG-873 sp910587545, 95.0, 75.9, 0.06; GCA_004552485.1, s__CAG-873 sp004552485, 95.0, 75.82, 0.064; GCA_004552725.1, s__CAG-873 sp004552725, 95.0, 75.81, 0.038; GCA_014800065.1, s__CAG-873 sp014800065, 95.0, 75.8, 0.062; GCA_009775535.1, s__CAG-873 sp009775535, 95.0, 75.65, 0.028; GCA_900540625.1, s__CAG-873 sp900540625, 95.0, 75.56, 0.034; GCA_004554255.1, s__CAG-873 sp004554255, 95.0, 75.55, 0.038	61.74	11	N/A	N/A
ERR2167591_25	d__Bacteria;p__Firmicutes_A;c__Clostridia;o__TANB77;f__CAG-508;g__Merdicola;s__Merdicola sp900552655	GCA_900552655.1	95	d__Bacteria;p__Firmicutes_A;c__Clostridia;o__TANB77;f__CAG-508;g__Merdicola;s__Merdicola sp900552655	98.3	0.951	GCA_900552655.1	95	d__Bacteria;p__Firmicutes_A;c__Clostridia;o__TANB77;f__CAG-508;g__Merdicola;s__Merdicola sp900552655	98.3	0.951	d__Bacteria;p__Firmicutes_A;c__Clostridia;o__TANB77;f__CAG-508;g__Merdicola;s__	taxonomic classification defined by topology and ANI	topological placement and ANI have congruent species assignments	GCA_900754085.1, s__Merdicola sp900754085, 95.0, 92.16, 0.875; GCA_018371855.1, s__Merdicola sp018371855, 95.0, 85.55, 0.875; GCA_900759015.1, s__Merdicola sp900759015, 95.0, 85.54, 0.832; GCA_001915925.1, s__Merdicola sp001915925, 95.0, 85.48, 0.864; GCA_900553015.1, s__Merdicola sp900553015, 95.0, 85.46, 0.897; GCA_018714565.1, s__Merdicola faecigallinarum, 95.0, 79.32, 0.495; GCA_905200315.1, s__Merdicola sp905200315, 95.0, 79.21, 0.408; GCA_900555085.1, s__Merdicola sp900555085, 95.0, 79.16, 0.451	81.57	11	N/A	N/A
ERR2167591_29	d__Bacteria;p__Firmicutes_A;c__Clostridia;o__Lachnospirales;f__Lachnospiraceae;g__Blautia_A;s__	N/A	N/A	N/A	N/A	N/A	N/A	N/A	N/A	N/A	N/A	d__Bacteria;p__Firmicutes_A;c__Clostridia;o__Lachnospirales;f__Lachnospiraceae;g__Blautia_A;s__	ANI	classification based on placement in class-level tree	GCF_009707925.1, s__Blautia_A luti, 95.0, 78.67, 0.212; GCF_003477525.1, s__Blautia_A sp003477525, 95.0, 78.6, 0.228; GCF_000484655.1, s__Blautia_A wexlerae, 95.0, 78.59, 0.228; GCF_013300825.1, s__Blautia_A wexlerae_B, 95.0, 78.5, 0.228; GCA_900541345.1, s__Blautia_A sp900541345, 95.0, 78.32, 0.221; GCF_003471165.1, s__Blautia_A sp003471165, 95.0, 78.29, 0.218; GCA_900549015.1, s__Blautia_A sp900549015, 95.0, 78.22, 0.258; GCF_018919065.1, s__Blautia_A sp018919065, 95.0, 78.17, 0.204; GCF_001487165.1, s__Blautia_A massiliensis, 95.0, 78.14, 0.166; GCA_905209435.1, s__Blautia_A sp905209435, 95.0, 78.1, 0.189; GCA_900066355.1, s__Blautia_A sp900066355, 95.0, 78.0, 0.124; GCA_900540785.1, s__Blautia_A sp900540785, 95.0, 77.98, 0.236; GCF_016908695.1, s__Blautia_A faecis, 95.0, 77.98, 0.181; GCA_900751995.1, s__Blautia_A sp900751995, 95.0, 77.96, 0.177; GCA_900541985.1, s__Blautia_A sp900541985, 95.0, 77.94, 0.252; GCF_003461245.1, s__Blautia_A sp000436615, 95.0, 77.91, 0.151; GCF_003460605.1, s__Blautia_A sp900066145, 95.0, 77.91, 0.186; GCF_000210015.1, s__Blautia_A obeum_B, 95.0, 77.91, 0.135; GCF_003474435.1, s__Blautia_A sp003474435, 95.0, 77.89, 0.163; GCF_000153905.1, s__Blautia_A obeum, 95.0, 77.84, 0.143; GCA_000285855.2, s__Blautia_A sp000285855, 95.0, 77.83, 0.226; GCA_900547615.1, s__Blautia_A sp900547615, 95.0, 77.82, 0.271; GCF_013304825.1, s__Blautia_A schinkii, 95.0, 77.79, 0.171; GCF_900120195.1, s__Blautia_A sp900120195, 95.0, 77.78, 0.132; GCA_900764225.1, s__Blautia_A sp900764225, 95.0, 77.72, 0.192; GCF_003461955.1, s__Blautia_A sp900066335, 95.0, 77.7, 0.168; GCF_013302405.1, s__Blautia_A caecimuris, 95.0, 77.7, 0.211; GCF_013304385.1, s__Blautia_A sp900066505, 95.0, 77.58, 0.138; GCF_013304735.1, s__Blautia_A sp900066205, 95.0, 77.56, 0.189; GCF_009883055.1, s__Blautia_A sp900548245, 95.0, 77.55, 0.149; GCA_905206915.1, s__Blautia_A sp905206915, 95.0, 77.54, 0.214; GCF_018918125.1, s__Blautia_A sp018918125, 95.0, 77.53, 0.144; GCA_000702025.1, s__Blautia_A schinkii_A, 95.0, 77.53, 0.191; GCA_900553515.1, s__Blautia_A sp900553515, 95.0, 77.48, 0.201; GCA_900763175.1, s__Blautia_A sp900763175, 95.0, 77.44, 0.184; GCA_900551465.1, s__Blautia_A sp900551465, 95.0, 77.42, 0.237; GCA_900551075.1, s__Blautia_A sp900551075, 95.0, 77.39, 0.173; GCF_002159835.1, s__Blautia_A avistercoris, 95.0, 77.35, 0.101; GCA_019116385.1, s__Blautia_A faecigallinarum, 95.0, 77.22, 0.163; GCA_019119235.1, s__Blautia_A excrementigallinarum, 95.0, 77.22, 0.195; GCA_900551715.1, s__Blautia_A sp900551715, 95.0, 77.16, 0.153; GCA_900316115.1, s__Blautia_A sp900316115, 95.0, 77.14, 0.184; GCA_019118425.1, s__Blautia_A faecavium, 95.0, 77.12, 0.136; GCA_019120475.1, s__Blautia_A intestinipullorum, 95.0, 77.09, 0.179; GCA_019113745.1, s__Blautia_A intestinavium, 95.0, 76.94, 0.152; GCA_019115125.1, s__Blautia_A faecipullorum, 95.0, 76.85, 0.164; GCA_018064695.1, s__Blautia_A sp018064695, 95.0, 76.84, 0.12; GCA_019118645.1, s__Blautia_A excrementipullorum, 95.0, 76.79, 0.127; GCA_902783305.1, s__Blautia_A sp902783305, 95.0, 76.4, 0.041; GCA_019112635.1, s__Blautia_A intestinigallinarum, 95.0, 76.32, 0.096; GCA_900542045.1, s__Blautia_A gallistercoris, 95.0, 76.25, 0.081; GCA_017515945.1, s__Blautia_A sp017515945, 95.0, 76.18, 0.03; GCA_017463155.1, s__Blautia_A sp017463155, 95.0, 76.15, 0.05; GCA_017475035.1, s__Blautia_A sp017475035, 95.0, 76.02, 0.027; GCF_000157975.1, s__Blautia_A hydrogenotrophica, 95.0, 76.02, 0.047; GCA_902782975.1, s__Blautia_A sp902782975, 95.0, 75.94, 0.055; GCA_017420455.1, s__Blautia_A sp017420455, 95.0, 75.92, 0.055; GCA_902803215.1, s__Blautia_A sp902803215, 95.0, 75.91, 0.041; GCA_017459635.1, s__Blautia_A sp017459635, 95.0, 75.74, 0.05; GCA_017515325.1, s__Blautia_A sp017515325, 95.0, 75.71, 0.029	65.95	11	0.96276	N/A
ERR2167591_30	d__Bacteria;p__Firmicutes_A;c__Clostridia;o__Lachnospirales;f__Lachnospiraceae;g__Copromonas;s__Copromonas sp905215775	GCA_905215775.1	95	d__Bacteria;p__Firmicutes_A;c__Clostridia;o__Lachnospirales;f__Lachnospiraceae;g__Copromonas;s__Copromonas sp905215775	98.5	0.934	GCA_905215775.1	95	d__Bacteria;p__Firmicutes_A;c__Clostridia;o__Lachnospirales;f__Lachnospiraceae;g__Copromonas;s__Copromonas sp905215775	98.5	0.934	d__Bacteria;p__Firmicutes_A;c__Clostridia;o__Lachnospirales;f__Lachnospiraceae;g__Copromonas;s__	taxonomic classification defined by topology and ANI	topological placement and ANI have congruent species assignments	GCA_014385265.1, s__Copromonas sp000435795, 95.0, 90.53, 0.858; GCA_018713185.1, s__Copromonas avistercoris, 95.0, 77.72, 0.29; GCA_910585355.1, s__Copromonas sp910585355, 95.0, 77.67, 0.253; GCA_018223415.1, s__Copromonas sp900541255, 95.0, 77.62, 0.341; GCA_910586315.1, s__Copromonas sp910586315, 95.0, 77.41, 0.284; GCA_900556965.1, s__Copromonas sp900556965, 95.0, 77.18, 0.216; GCF_003480435.1, s__Copromonas sp900066055, 95.0, 77.08, 0.216; GCA_017482945.1, s__Copromonas sp017482945, 95.0, 76.98, 0.17; GCF_003435375.1, s__Copromonas sp900066535, 95.0, 76.92, 0.216; GCA_910575275.1, s__Copromonas sp910575275, 95.0, 76.91, 0.205; GCA_017380975.1, s__Copromonas sp017380975, 95.0, 76.88, 0.095; GCA_018712915.1, s__Copromonas faecavium, 95.0, 76.8, 0.227; GCF_003478035.1, s__Copromonas sp900066785, 95.0, 76.8, 0.21; GCA_015057755.1, s__Copromonas sp015057755, 95.0, 76.78, 0.105; GCA_017435025.1, s__Copromonas sp017435025, 95.0, 76.76, 0.103; GCA_017556515.1, s__Copromonas sp017556515, 95.0, 76.49, 0.072; GCA_009917545.1, s__Copromonas sp009917545, 95.0, 76.41, 0.159	47.12	11	N/A	N/A
ERR2167591_7	d__Bacteria;p__Bacteroidota;c__Bacteroidia;o__Bacteroidales;f__Muribaculaceae;g__CAG-485;s__CAG-485 sp001701295	GCA_001701295.1	95	d__Bacteria;p__Bacteroidota;c__Bacteroidia;o__Bacteroidales;f__Muribaculaceae;g__CAG-485;s__CAG-485 sp001701295	97.83	0.799	GCA_001701295.1	95	d__Bacteria;p__Bacteroidota;c__Bacteroidia;o__Bacteroidales;f__Muribaculaceae;g__CAG-485;s__CAG-485 sp001701295	97.83	0.799	d__Bacteria;p__Bacteroidota;c__Bacteroidia;o__Bacteroidales;f__Muribaculaceae;g__CAG-485;s__	taxonomic classification defined by topology and ANI	topological placement and ANI have congruent species assignments	GCA_009775355.1, s__CAG-485 sp009775355, 95.0, 79.42, 0.429; GCA_910578385.1, s__CAG-485 sp910578385, 95.0, 78.88, 0.32; GCA_014867205.1, s__CAG-485 sp014867205, 95.0, 78.81, 0.273; GCA_905214735.1, s__CAG-485 sp905214735, 95.0, 78.21, 0.193; GCA_910584125.1, s__CAG-485 sp910584125, 95.0, 78.19, 0.252; GCA_900760815.1, s__CAG-485 sp900760815, 95.0, 77.95, 0.177; GCA_014802335.1, s__CAG-485 sp014802335, 95.0, 77.93, 0.142; GCA_002361155.1, s__CAG-485 sp002361155, 95.0, 77.91, 0.164; GCA_910588245.1, s__CAG-485 sp910588245, 95.0, 77.69, 0.109; GCA_910586175.1, s__CAG-485 sp910586175, 95.0, 77.63, 0.152; GCA_900766975.1, s__CAG-485 sp900766975, 95.0, 77.59, 0.158; GCA_004553095.1, s__CAG-485 sp004553095, 95.0, 77.59, 0.198; GCA_017935045.1, s__CAG-485 sp017935045, 95.0, 77.56, 0.096; GCA_900549375.1, s__CAG-485 sp900549375, 95.0, 77.56, 0.142; GCA_910584185.1, s__CAG-485 sp910584185, 95.0, 77.49, 0.202; GCA_014800535.1, s__CAG-485 sp014800535, 95.0, 77.37, 0.073; GCA_014801595.1, s__CAG-485 sp014801595, 95.0, 77.37, 0.082; GCA_910584545.1, s__CAG-485 sp910584545, 95.0, 77.3, 0.175; GCA_000437495.1, s__CAG-485 sp000437495, 95.0, 77.29, 0.049; GCA_902796035.1, s__CAG-485 sp900321585, 95.0, 77.29, 0.143; GCA_910584055.1, s__CAG-485 sp910584055, 95.0, 77.28, 0.104; GCA_905209725.1, s__CAG-485 sp900556595, 95.0, 77.27, 0.169; GCA_910573745.1, s__CAG-485 sp002361215, 95.0, 77.26, 0.09; GCA_014801985.1, s__CAG-485 sp014801985, 95.0, 77.26, 0.092; GCA_900542185.1, s__CAG-485 sp900542185, 95.0, 77.25, 0.123; GCA_910585285.1, s__CAG-485 sp910585285, 95.0, 77.21, 0.1; GCA_910583775.1, s__CAG-485 sp910583775, 95.0, 77.2, 0.134; GCA_009775375.1, s__CAG-485 sp009775375, 95.0, 77.19, 0.081; GCA_002493515.1, s__CAG-485 sp002493515, 95.0, 77.17, 0.097; GCA_014801535.1, s__CAG-485 sp014801535, 95.0, 77.14, 0.082; GCA_910577585.1, s__CAG-485 sp910577585, 95.0, 77.13, 0.107; GCA_009775365.1, s__CAG-485 sp009775365, 95.0, 77.13, 0.083; GCA_900760735.1, s__CAG-485 sp900760735, 95.0, 77.09, 0.117; GCA_910584525.1, s__CAG-485 sp910584525, 95.0, 77.07, 0.14; GCA_900759795.1, s__CAG-485 sp900759795, 95.0, 77.07, 0.084; GCA_003833075.1, s__CAG-485 sp002362485, 95.0, 77.06, 0.118; GCA_900767075.1, s__CAG-485 sp900767075, 95.0, 77.05, 0.104; GCA_910578075.1, s__CAG-485 sp910578075, 95.0, 77.04, 0.101; GCA_900761855.1, s__CAG-485 sp900761855, 95.0, 77.04, 0.08; GCA_014800685.1, s__CAG-485 sp014800685, 95.0, 77.03, 0.069; GCA_014800525.1, s__CAG-485 sp014800525, 95.0, 77.03, 0.089; GCA_910585275.1, s__CAG-485 sp910585275, 95.0, 77.02, 0.084; GCA_900760885.1, s__CAG-485 sp900760885, 95.0, 77.02, 0.125; GCA_014801225.1, s__CAG-485 sp014801225, 95.0, 76.99, 0.096; GCA_004552395.1, s__CAG-485 sp004552395, 95.0, 76.98, 0.087; GCA_014802175.1, s__CAG-485 sp014802175, 95.0, 76.96, 0.119; GCA_905198125.1, s__CAG-485 sp905198125, 95.0, 76.95, 0.108; GCA_014802265.1, s__CAG-485 sp014802265, 95.0, 76.93, 0.073; GCA_014802425.1, s__CAG-485 sp014802425, 95.0, 76.92, 0.091; GCA_014800245.1, s__CAG-485 sp014800245, 95.0, 76.92, 0.091; GCA_900555915.1, s__CAG-485 sp900555915, 95.0, 76.88, 0.084; GCA_910579845.1, s__CAG-485 sp910579845, 95.0, 76.88, 0.072; GCA_910578665.1, s__CAG-485 sp003979075, 95.0, 76.87, 0.083; GCA_017626045.1, s__CAG-485 sp017626045, 95.0, 76.87, 0.083; GCA_900554845.1, s__CAG-485 sp900554845, 95.0, 76.87, 0.097; GCA_905214715.1, s__CAG-485 sp905214715, 95.0, 76.86, 0.102; GCA_017620885.1, s__CAG-485 sp017620885, 95.0, 76.84, 0.087; GCA_014800785.1, s__CAG-485 sp014800785, 95.0, 76.84, 0.095; GCA_014800895.1, s__CAG-485 sp014800895, 95.0, 76.83, 0.12; GCA_014801605.1, s__CAG-485 sp014801605, 95.0, 76.83, 0.081; GCA_910583795.1, s__CAG-485 sp910583795, 95.0, 76.82, 0.067; GCA_003762615.1, s__CAG-485 sp002493045, 95.0, 76.79, 0.085; GCA_014801585.1, s__CAG-485 sp014801585, 95.0, 76.79, 0.075; GCA_014802625.1, s__CAG-485 sp014802625, 95.0, 76.75, 0.104; GCA_014800845.1, s__CAG-485 sp014800845, 95.0, 76.74, 0.062; GCA_014801785.1, s__CAG-485 sp014801785, 95.0, 76.74, 0.072; GCA_002491165.1, s__CAG-485 sp002491165, 95.0, 76.73, 0.081; GCA_002361235.1, s__CAG-485 sp002361235, 95.0, 76.7, 0.116; GCA_910589425.1, s__CAG-485 sp910589425, 95.0, 76.69, 0.094; GCA_009177205.1, s__CAG-485 sp009177205, 95.0, 76.64, 0.058; GCA_900550645.1, s__CAG-485 sp900550645, 95.0, 76.61, 0.064; GCA_900547755.1, s__CAG-485 sp900547755, 95.0, 76.59, 0.089; GCA_014801875.1, s__CAG-485 sp014801875, 95.0, 76.58, 0.081; GCA_905212215.1, s__CAG-485 sp905212215, 95.0, 76.57, 0.044; GCA_001701105.1, s__CAG-485 sp001701105, 95.0, 76.46, 0.105; GCA_002491945.1, s__CAG-485 sp002491945, 95.0, 76.42, 0.092; GCA_014800515.1, s__CAG-485 sp014800515, 95.0, 76.41, 0.107; GCA_900554345.1, s__CAG-485 sp900554345, 95.0, 76.41, 0.119; GCA_002404675.1, s__CAG-485 sp002404675, 95.0, 76.37, 0.066; GCA_900541835.1, s__CAG-485 sp900541835, 95.0, 76.36, 0.069; GCA_014803765.1, s__CAG-485 sp014803765, 95.0, 76.34, 0.083; GCA_014801815.1, s__CAG-485 sp014801815, 95.0, 76.32, 0.047; GCA_900552315.1, s__CAG-485 sp900552315, 95.0, 76.21, 0.066; GCA_910579305.1, s__CAG-485 sp910579305, 95.0, 76.05, 0.082; GCA_015061085.1, s__CAG-485 sp015061085, 95.0, 75.93, 0.029; GCA_017547845.1, s__CAG-485 sp017547845, 95.0, 75.89, 0.037; GCA_001701075.1, s__CAG-485 sp001701075, 95.0, 75.83, 0.047	95.31	11	N/A	N/A
ERR2167592_23	d__Bacteria;p__Desulfobacterota_I;c__Desulfovibrionia;o__Desulfovibrionales;f__Desulfovibrionaceae;g__Mailhella;s__	N/A	N/A	N/A	N/A	N/A	GCA_910578585.1	95	d__Bacteria;p__Desulfobacterota_I;c__Desulfovibrionia;o__Desulfovibrionales;f__Desulfovibrionaceae;g__Mailhella;s__Mailhella sp910578585	85.54	0.847	d__Bacteria;p__Desulfobacterota_I;c__Desulfovibrionia;o__Desulfovibrionales;f__Desulfovibrionaceae;g__Mailhella;s__	taxonomic classification defined by topology and ANI	classification based on placement in class-level tree	GCA_910577155.1, s__Mailhella sp910577155, 95.0, 81.51, 0.771; GCA_003512875.1, s__Mailhella sp003512875, 95.0, 78.48, 0.336; GCA_900555975.1, s__Mailhella sp900555975, 95.0, 75.46, 0.023; GCA_003150275.1, s__Mailhella excrementigallinarum, 95.0, 74.98, 0.008; GCA_902783285.1, s__Mailhella sp902783285, 95.0, 74.76, 0.008; GCA_905187505.1, s__Mailhella sp905187505, 95.0, 74.7, 0.015; GCA_910579055.1, s__Mailhella sp910579055, 95.0, 74.7, 0.008; GCA_900541395.1, s__Mailhella merdigallinarum, 95.0, 74.68, 0.015; GCF_900155525.1, s__Mailhella massiliensis, 95.0, 74.65, 0.001; GCA_019119045.1, s__Mailhella merdavium, 95.0, 74.62, 0.008; GCA_017411945.1, s__Mailhella sp017411945, 95.0, 74.53, 0.008; GCA_905192935.1, s__Mailhella sp905192935, 95.0, 74.52, 0.008; GCA_017408905.1, s__Mailhella sp017408905, 95.0, 74.46, 0.008	42.55	11	0.99284	Genome not assigned to closest species as it falls outside its pre-defined ANI radius
ERR2167593_20	d__Bacteria;p__Firmicutes_A;c__Clostridia;o__Oscillospirales;f__Ruminococcaceae;g__UBA866;s__UBA866 sp900543295	GCA_900543295.1	95	d__Bacteria;p__Firmicutes_A;c__Clostridia;o__Oscillospirales;f__Ruminococcaceae;g__UBA866;s__UBA866 sp900543295	95.42	0.869	GCA_900543295.1	95	d__Bacteria;p__Firmicutes_A;c__Clostridia;o__Oscillospirales;f__Ruminococcaceae;g__UBA866;s__UBA866 sp900543295	95.42	0.869	d__Bacteria;p__Firmicutes_A;c__Clostridia;o__Oscillospirales;f__Ruminococcaceae;g__UBA866;s__	taxonomic classification defined by topology and ANI	topological placement and ANI have congruent species assignments	GCA_904384225.1, s__UBA866 sp904384225, 95.0, 78.4, 0.366; GCF_016901855.1, s__UBA866 sp016901855, 95.0, 77.56, 0.184; GCA_002295325.1, s__UBA866 sp002295325, 95.0, 75.57, 0.017	72.2	11	N/A	N/A
ERR2167593_21	d__Bacteria;p__Firmicutes_A;c__Clostridia;o__Oscillospirales;f__Oscillospiraceae;g__F23-B02;s__F23-B02 sp004557075	GCA_004557075.1	95	d__Bacteria;p__Firmicutes_A;c__Clostridia;o__Oscillospirales;f__Oscillospiraceae;g__F23-B02;s__F23-B02 sp004557075	98.09	0.946	GCA_004557075.1	95	d__Bacteria;p__Firmicutes_A;c__Clostridia;o__Oscillospirales;f__Oscillospiraceae;g__F23-B02;s__F23-B02 sp004557075	98.09	0.946	d__Bacteria;p__Firmicutes_A;c__Clostridia;o__Oscillospirales;f__Oscillospiraceae;g__F23-B02;s__	taxonomic classification defined by topology and ANI	topological placement and ANI have congruent species assignments	GCA_900760205.1, s__F23-B02 sp900760205, 95.0, 81.59, 0.667; GCA_004558025.1, s__F23-B02 sp004558025, 95.0, 78.65, 0.518; GCA_900556535.1, s__F23-B02 sp900556535, 95.0, 78.57, 0.329; GCA_016292445.1, s__F23-B02 sp016292445, 95.0, 78.52, 0.311; GCA_900545805.1, s__F23-B02 sp900545805, 95.0, 78.46, 0.459; GCA_900772725.1, s__F23-B02 sp900772725, 95.0, 78.44, 0.36; GCA_002472405.1, s__F23-B02 sp002472405, 95.0, 78.36, 0.495; GCA_004553495.1, s__F23-B02 sp004553495, 95.0, 78.27, 0.464; GCA_001916715.1, s__F23-B02 sp001916715, 95.0, 78.09, 0.5; GCA_003533405.1, s__F23-B02 sp003533405, 95.0, 78.07, 0.392; GCA_000431075.1, s__F23-B02 sp000431075, 95.0, 78.02, 0.414; GCA_004556755.1, s__F23-B02 sp004556755, 95.0, 77.28, 0.243; GCA_002314685.1, s__F23-B02 sp002314685, 95.0, 77.15, 0.216	57.55	11	N/A	N/A
ERR2167593_22	d__Bacteria;p__Firmicutes_A;c__Clostridia;o__Oscillospirales;f__Oscillospiraceae;g__Limivicinus;s__	N/A	N/A	N/A	N/A	N/A	GCA_004560305.1	95	d__Bacteria;p__Firmicutes_A;c__Clostridia;o__Oscillospirales;f__Oscillospiraceae;g__Limivicinus;s__Limivicinus sp004560305	86.96	0.538	d__Bacteria;p__Firmicutes_A;c__Clostridia;o__Oscillospirales;f__Oscillospiraceae;g__Limivicinus;s__	taxonomic classification defined by topology and ANI	classification based on placement in class-level tree	GCA_018711755.1, s__Limivicinus faecipullorum, 95.0, 80.38, 0.438; GCA_900754515.1, s__Limivicinus sp900754515, 95.0, 79.37, 0.395; GCA_017470325.1, s__Limivicinus sp017470325, 95.0, 79.16, 0.278; GCA_900319635.1, s__Limivicinus sp900319635, 95.0, 78.93, 0.284; GCA_900316255.1, s__Limivicinus sp900316255, 95.0, 78.91, 0.282; GCA_902787755.1, s__Limivicinus sp902787755, 95.0, 78.78, 0.284; GCA_902775355.1, s__Limivicinus sp902775355, 95.0, 78.71, 0.303; GCA_017428565.1, s__Limivicinus sp017428565, 95.0, 78.71, 0.314; GCA_017545165.1, s__Limivicinus sp017545165, 95.0, 78.7, 0.259; GCA_900316205.1, s__Limivicinus sp900316205, 95.0, 78.69, 0.327; GCA_900319835.1, s__Limivicinus sp900319835, 95.0, 78.59, 0.318; GCA_902778275.1, s__Limivicinus sp902778275, 95.0, 78.58, 0.323; GCA_902790375.1, s__Limivicinus sp902790375, 95.0, 78.51, 0.25; GCA_900549545.1, s__Limivicinus sp900549545, 95.0, 78.5, 0.28; GCA_002493305.1, s__Limivicinus sp002493305, 95.0, 78.48, 0.256; GCA_902765595.1, s__Limivicinus sp002350825, 95.0, 78.46, 0.291; GCA_017465025.1, s__Limivicinus sp017465025, 95.0, 78.42, 0.19; GCA_002320035.1, s__Limivicinus sp002320035, 95.0, 78.36, 0.239; GCA_900320465.1, s__Limivicinus sp900320465, 95.0, 78.3, 0.248; GCA_902778115.1, s__Limivicinus sp902778115, 95.0, 78.3, 0.233; GCA_017458085.1, s__Limivicinus sp017458085, 95.0, 78.27, 0.301; GCA_002315275.1, s__Limivicinus sp002315275, 95.0, 78.27, 0.067; GCA_902775985.1, s__Limivicinus sp902775985, 95.0, 78.25, 0.295; GCA_902795045.1, s__Limivicinus sp902795045, 95.0, 78.15, 0.237; GCA_902786615.1, s__Limivicinus sp902786615, 95.0, 78.13, 0.241; GCA_902774015.1, s__Limivicinus sp902774015, 95.0, 78.12, 0.276; GCA_003150355.1, s__Limivicinus sp003150355, 95.0, 78.1, 0.171; GCA_902799075.1, s__Limivicinus sp902799075, 95.0, 78.08, 0.222; GCA_900319695.1, s__Limivicinus sp900319695, 95.0, 78.08, 0.233; GCA_017477695.1, s__Limivicinus sp017477695, 95.0, 78.07, 0.192; GCA_902778285.1, s__Limivicinus sp902778285, 95.0, 78.07, 0.274; GCA_002371675.1, s__Limivicinus sp002371675, 95.0, 78.02, 0.154; GCA_900319465.1, s__Limivicinus sp900319465, 95.0, 78.01, 0.261; GCA_900319275.1, s__Limivicinus sp900319275, 95.0, 77.99, 0.165; GCA_900321275.1, s__Limivicinus sp900321275, 95.0, 77.98, 0.222; GCA_900549865.1, s__Limivicinus sp900549865, 95.0, 77.96, 0.179; GCA_900547315.1, s__Limivicinus sp900547315, 95.0, 77.96, 0.194; GCA_902785115.1, s__Limivicinus sp902785115, 95.0, 77.95, 0.235; GCA_902801295.1, s__Limivicinus sp902801295, 95.0, 77.95, 0.199; GCA_900549645.1, s__Limivicinus sp900549645, 95.0, 77.94, 0.188; GCA_900317375.1, s__Limivicinus sp900317375, 95.0, 77.94, 0.118; GCA_905233595.1, s__Limivicinus sp905233595, 95.0, 77.93, 0.224; GCA_902791215.1, s__Limivicinus sp902791215, 95.0, 77.91, 0.259; GCA_905233785.1, s__Limivicinus sp905233785, 95.0, 77.87, 0.224; GCA_902802215.1, s__Limivicinus sp902802215, 95.0, 77.87, 0.205; GCA_017458335.1, s__Limivicinus sp017458335, 95.0, 77.83, 0.124; GCA_902783825.1, s__Limivicinus sp902783825, 95.0, 77.83, 0.191; GCA_902761635.1, s__Limivicinus sp902761635, 95.0, 77.82, 0.263; GCA_902793285.1, s__Limivicinus sp902793285, 95.0, 77.82, 0.224; GCA_017535865.1, s__Limivicinus sp017535865, 95.0, 77.8, 0.184; GCA_017398685.1, s__Limivicinus sp017398685, 95.0, 77.79, 0.209; GCA_902785905.1, s__Limivicinus sp902785905, 95.0, 77.78, 0.237; GCA_017434755.1, s__Limivicinus sp017434755, 95.0, 77.77, 0.088; GCA_017410425.1, s__Limivicinus sp017410425, 95.0, 77.64, 0.184; GCA_017430985.1, s__Limivicinus sp017430985, 95.0, 77.6, 0.175; GCA_002431965.1, s__Limivicinus sp002431965, 95.0, 77.57, 0.158; GCA_017550765.1, s__Limivicinus sp017550765, 95.0, 77.54, 0.144; GCA_902789745.1, s__Limivicinus sp902789745, 95.0, 77.51, 0.224; GCA_002450075.1, s__Limivicinus sp002450075, 95.0, 77.5, 0.16; GCA_902779945.1, s__Limivicinus sp902779945, 95.0, 77.49, 0.239; GCA_900546515.1, s__Limivicinus sp900546515, 95.0, 77.48, 0.143; GCA_017538965.1, s__Limivicinus sp017538965, 95.0, 77.44, 0.113; GCA_017552325.1, s__Limivicinus sp017552325, 95.0, 77.44, 0.186; GCA_900319935.1, s__Limivicinus sp900319935, 95.0, 77.42, 0.165; GCA_902798545.1, s__Limivicinus sp902798545, 95.0, 77.35, 0.103; GCA_900320595.1, s__Limivicinus sp900320595, 95.0, 77.35, 0.192; GCA_902789835.1, s__Limivicinus sp902789835, 95.0, 77.34, 0.122; GCA_900549485.1, s__Limivicinus sp900549485, 95.0, 77.32, 0.105; GCA_902761055.1, s__Limivicinus sp902761055, 95.0, 77.31, 0.177; GCA_017395085.1, s__Limivicinus sp017395085, 95.0, 77.25, 0.066; GCA_017447645.1, s__Limivicinus sp017447645, 95.0, 77.21, 0.156; GCA_017448455.1, s__Limivicinus sp017448455, 95.0, 77.2, 0.094; GCA_017403885.1, s__Limivicinus sp017403885, 95.0, 77.15, 0.137; GCA_017449185.1, s__Limivicinus sp017449185, 95.0, 77.13, 0.154; GCA_017458065.1, s__Limivicinus sp017458065, 95.0, 77.1, 0.152; GCA_017627975.1, s__Limivicinus sp017627975, 95.0, 77.09, 0.132; GCA_017444665.1, s__Limivicinus sp017444665, 95.0, 77.03, 0.13; GCA_902766405.1, s__Limivicinus sp902766405, 95.0, 76.98, 0.128; GCA_902802045.1, s__Limivicinus sp902802045, 95.0, 76.95, 0.032; GCA_017406005.1, s__Limivicinus sp017406005, 95.0, 76.8, 0.051; GCA_017518225.1, s__Limivicinus sp017518225, 95.0, 76.76, 0.13; GCA_902778665.1, s__Limivicinus sp902778665, 95.0, 76.69, 0.079; GCA_017469115.1, s__Limivicinus sp017469115, 95.0, 76.67, 0.056; GCA_017430455.1, s__Limivicinus sp017430455, 95.0, 76.48, 0.032; GCA_902795885.1, s__Limivicinus sp902795885, 95.0, 76.43, 0.107; GCA_017432615.1, s__Limivicinus sp017432615, 95.0, 76.3, 0.045; GCA_017632775.1, s__Limivicinus sp017632775, 95.0, 76.08, 0.057; GCA_902773255.1, s__Limivicinus sp902773255, 95.0, 75.98, 0.038; GCA_017652685.1, s__Limivicinus sp017652685, 95.0, 75.94, 0.038	64.77	11	0.9896	Genome not assigned to closest species as it falls outside its pre-defined ANI radius
ERR2167593_25	d__Bacteria;p__Firmicutes_A;c__Clostridia;o__Oscillospirales;f__Acutalibacteraceae;g__UMGS856;s__	N/A	N/A	N/A	N/A	N/A	GCA_900546265.1	95	d__Bacteria;p__Firmicutes_A;c__Clostridia;o__Oscillospirales;f__Acutalibacteraceae;g__UMGS856;s__UMGS856 sp900546265	89.53	0.705	d__Bacteria;p__Firmicutes_A;c__Clostridia;o__Oscillospirales;f__Acutalibacteraceae;g__UMGS856;s__	taxonomic classification defined by topology and ANI	classification based on placement in class-level tree	GCA_900760305.1, s__UMGS856 sp900760305, 95.0, 78.8, 0.277	65.85	11	0.98845	Genome not assigned to closest species as it falls outside its pre-defined ANI radius
ERR2167593_26	d__Bacteria;p__Firmicutes;c__Bacilli;o__Erysipelotrichales;f__Coprobacillaceae;g__;s__	N/A	N/A	N/A	N/A	N/A	N/A	N/A	N/A	N/A	N/A	d__Bacteria;p__Firmicutes;c__Bacilli;o__Erysipelotrichales;f__Coprobacillaceae;g__;s__	taxonomic classification fully defined by topology	classification based on placement in class-level tree	N/A	66.44	11	0.95242	N/A
ERR2167593_27	d__Bacteria;p__Firmicutes_A;c__Clostridia;o__Lachnospirales;f__Lachnospiraceae;g__Butyribacter;s__	N/A	N/A	N/A	N/A	N/A	GCF_003478335.1	95	d__Bacteria;p__Firmicutes_A;c__Clostridia;o__Lachnospirales;f__Lachnospiraceae;g__Butyribacter;s__Butyribacter sp003529475	76.58	0.085	d__Bacteria;p__Firmicutes_A;c__Clostridia;o__Lachnospirales;f__Lachnospiraceae;g__Butyribacter;s__	taxonomic classification defined by topology and ANI	classification based on placement in class-level tree	GCA_003611745.1, s__Butyribacter sp003611745, 95.0, 77.23, 0.089; GCF_003481585.1, s__Butyribacter sp001916135, 95.0, 76.99, 0.096; GCA_014384965.1, s__Butyribacter sp003149875, 95.0, 76.94, 0.059; GCA_003612285.1, s__Butyribacter sp003612285, 95.0, 76.87, 0.089; GCA_900759665.1, s__Butyribacter sp900759665, 95.0, 76.84, 0.077; GCA_902788645.1, s__Butyribacter sp902788645, 95.0, 76.83, 0.09; GCA_910586555.1, s__Butyribacter sp910586555, 95.0, 76.82, 0.031; GCA_910586605.1, s__Butyribacter sp910586605, 95.0, 76.74, 0.07; GCF_003478445.1, s__Butyribacter sp003524945, 95.0, 76.72, 0.07; GCA_910577825.1, s__Butyribacter sp910577825, 95.0, 76.71, 0.032; GCA_017626435.1, s__Butyribacter sp017626435, 95.0, 76.67, 0.088; GCA_902795705.1, s__Butyribacter sp902795705, 95.0, 76.66, 0.059; GCA_910575435.1, s__Butyribacter sp910575435, 95.0, 76.48, 0.078; GCA_000436755.1, s__Butyribacter sp000436755, 95.0, 76.45, 0.038; GCA_017476305.1, s__Butyribacter sp017476305, 95.0, 76.39, 0.042; GCA_002499945.1, s__Butyribacter sp002499945, 95.0, 76.36, 0.036; GCA_009774235.1, s__Butyribacter sp009774235, 95.0, 76.3, 0.046; GCF_018918235.1, s__Butyribacter sp018918235, 95.0, 76.22, 0.024; GCA_910585905.1, s__Butyribacter sp910585905, 95.0, 76.21, 0.09; GCA_001414325.1, s__Butyribacter intestini, 95.0, 76.21, 0.046; GCA_017425575.1, s__Butyribacter sp017425575, 95.0, 76.06, 0.047; GCA_002361175.1, s__Butyribacter sp002361175, 95.0, 76.03, 0.045; GCA_910579085.1, s__Butyribacter sp910579085, 95.0, 75.98, 0.046; GCA_910580005.1, s__Butyribacter sp910580005, 95.0, 75.91, 0.034; GCA_910588655.1, s__Butyribacter sp910588655, 95.0, 75.91, 0.038; GCA_902795775.1, s__Butyribacter sp902795775, 95.0, 75.87, 0.046; GCA_002493085.1, s__Butyribacter sp002493085, 95.0, 75.54, 0.032	67.65	11	0.9261	N/A
ERR2167593_30	d__Bacteria;p__Desulfobacterota_I;c__Desulfovibrionia;o__Desulfovibrionales;f__Desulfovibrionaceae;g__Mailhella;s__	N/A	N/A	N/A	N/A	N/A	GCA_910578585.1	95	d__Bacteria;p__Desulfobacterota_I;c__Desulfovibrionia;o__Desulfovibrionales;f__Desulfovibrionaceae;g__Mailhella;s__Mailhella sp910578585	85.93	0.717	d__Bacteria;p__Desulfobacterota_I;c__Desulfovibrionia;o__Desulfovibrionales;f__Desulfovibrionaceae;g__Mailhella;s__	taxonomic classification defined by topology and ANI	classification based on placement in class-level tree	GCA_910577155.1, s__Mailhella sp910577155, 95.0, 81.03, 0.755; GCA_003512875.1, s__Mailhella sp003512875, 95.0, 78.88, 0.264; GCA_900770205.1, s__Mailhella sp900770205, 95.0, 74.76, 0.019; GCA_017411945.1, s__Mailhella sp017411945, 95.0, 74.52, 0.019; GCA_019119045.1, s__Mailhella merdavium, 95.0, 74.49, 0.002; GCA_017408905.1, s__Mailhella sp017408905, 95.0, 74.45, 0.038; GCA_905187505.1, s__Mailhella sp905187505, 95.0, 74.36, 0.001; GCA_003150275.1, s__Mailhella excrementigallinarum, 95.0, 74.01, 0.001	36.85	11	0.99253	Genome not assigned to closest species as it falls outside its pre-defined ANI radius
ERR2167593_32	d__Bacteria;p__Firmicutes_A;c__Clostridia;o__Oscillospirales;f__Oscillospiraceae;g__Lawsonibacter;s__	N/A	N/A	N/A	N/A	N/A	GCA_910588635.1	95	d__Bacteria;p__Firmicutes_A;c__Clostridia;o__Oscillospirales;f__Oscillospiraceae;g__Lawsonibacter;s__Lawsonibacter sp910588635	86.67	0.624	d__Bacteria;p__Firmicutes_A;c__Clostridia;o__Oscillospirales;f__Oscillospiraceae;g__Lawsonibacter;s__	taxonomic classification defined by topology and ANI	classification based on placement in class-level tree	GCA_910585815.1, s__Lawsonibacter sp910585815, 95.0, 84.24, 0.594; GCA_910589085.1, s__Lawsonibacter sp910589085, 95.0, 82.69, 0.485; GCF_009911595.1, s__Lawsonibacter sp009911595, 95.0, 82.55, 0.559; GCA_910578735.1, s__Lawsonibacter sp910578735, 95.0, 82.31, 0.51; GCA_000492175.1, s__Lawsonibacter sp000492175, 95.0, 82.1, 0.55; GCA_910584605.1, s__Lawsonibacter sp910584605, 95.0, 81.73, 0.559; GCA_003612335.1, s__Lawsonibacter sp003612335, 95.0, 81.59, 0.505; GCF_009911645.1, s__Lawsonibacter sp009911645, 95.0, 81.38, 0.495; GCA_910575265.1, s__Lawsonibacter sp910575265, 95.0, 80.92, 0.525; GCA_009917615.1, s__Lawsonibacter sp009917615, 95.0, 80.11, 0.52; GCA_900549405.1, s__Lawsonibacter sp900549405, 95.0, 79.54, 0.297; GCF_002160305.1, s__Lawsonibacter pullicola, 95.0, 79.31, 0.327; GCF_014287875.1, s__Lawsonibacter sp014287875, 95.0, 79.24, 0.327; GCF_003478995.1, s__Lawsonibacter sp003478995, 95.0, 79.13, 0.322; GCA_902363045.1, s__Lawsonibacter sp902363045, 95.0, 79.11, 0.282; GCF_016899775.1, s__Lawsonibacter sp900545895, 95.0, 79.07, 0.396; GCA_900550705.1, s__Lawsonibacter sp900550705, 95.0, 79.04, 0.257; GCA_017502285.1, s__Lawsonibacter sp017502285, 95.0, 78.96, 0.064; GCF_002161175.1, s__Lawsonibacter sp002161175, 95.0, 78.94, 0.262; GCA_904420465.1, s__Lawsonibacter sp904420465, 95.0, 78.83, 0.272; GCA_900553135.1, s__Lawsonibacter sp900553135, 95.0, 78.78, 0.262; GCA_003112755.1, s__Lawsonibacter asaccharolyticus, 95.0, 78.72, 0.282; GCF_008727735.1, s__Lawsonibacter sp000177015, 95.0, 78.52, 0.238; GCA_905205085.1, s__Lawsonibacter sp900766145, 95.0, 78.46, 0.248; GCA_910588455.1, s__Lawsonibacter sp910588455, 95.0, 78.39, 0.252; GCA_905215425.1, s__Lawsonibacter sp905215425, 95.0, 78.29, 0.099; GCA_003573975.1, s__Lawsonibacter sp900066825, 95.0, 78.24, 0.302; GCA_900764755.1, s__Lawsonibacter sp900764755, 95.0, 77.89, 0.272; GCA_017624915.1, s__Lawsonibacter sp017624915, 95.0, 77.86, 0.114; GCA_910577805.1, s__Lawsonibacter sp910577805, 95.0, 77.85, 0.297; GCA_015067885.1, s__Lawsonibacter sp015067885, 95.0, 77.76, 0.089; GCA_902362775.1, s__Lawsonibacter sp900066645, 95.0, 77.61, 0.267; GCA_017416685.1, s__Lawsonibacter sp017416685, 95.0, 77.2, 0.089; GCA_017397835.1, s__Lawsonibacter sp017397835, 95.0, 77.06, 0.079; GCA_900763995.1, s__Lawsonibacter sp900763995, 95.0, 77.02, 0.139; GCA_015068065.1, s__Lawsonibacter sp015068065, 95.0, 76.94, 0.099; GCA_900754605.1, s__Lawsonibacter sp900754605, 95.0, 76.9, 0.129; GCA_017631545.1, s__Lawsonibacter sp017631545, 95.0, 76.84, 0.089	34.02	11	0.99083	Genome not assigned to closest species as it falls outside its pre-defined ANI radius
ERR2167593_5	d__Bacteria;p__Firmicutes_A;c__Clostridia;o__Oscillospirales;f__Acutalibacteraceae;g__Eubacterium_R;s__Eubacterium_R sp014465955	GCA_014465955.1	95	d__Bacteria;p__Firmicutes_A;c__Clostridia;o__Oscillospirales;f__Acutalibacteraceae;g__Eubacterium_R;s__Eubacterium_R sp014465955	98.45	0.841	GCA_014465955.1	95	d__Bacteria;p__Firmicutes_A;c__Clostridia;o__Oscillospirales;f__Acutalibacteraceae;g__Eubacterium_R;s__Eubacterium_R sp014465955	98.45	0.841	d__Bacteria;p__Firmicutes_A;c__Clostridia;o__Oscillospirales;f__Acutalibacteraceae;g__Eubacterium_R;s__	taxonomic classification defined by topology and ANI	topological placement and ANI have congruent species assignments	GCA_900761545.1, s__Eubacterium_R sp900761545, 95.0, 81.56, 0.616; GCA_900555015.1, s__Eubacterium_R sp900555015, 95.0, 79.57, 0.431; GCA_910577215.1, s__Eubacterium_R sp910577215, 95.0, 79.11, 0.421; GCA_002361935.1, s__Eubacterium_R sp002361935, 95.0, 79.07, 0.353; GCA_014799585.1, s__Eubacterium_R sp014799585, 95.0, 78.9, 0.442; GCA_910583925.1, s__Eubacterium_R sp011958665, 95.0, 78.89, 0.339; GCA_900540305.1, s__Eubacterium_R sp900540305, 95.0, 78.82, 0.308; GCA_910577195.1, s__Eubacterium_R sp910577195, 95.0, 78.7, 0.291; GCA_002493325.1, s__Eubacterium_R sp002493325, 95.0, 78.3, 0.282; GCA_900543795.1, s__Eubacterium_R sp900543795, 95.0, 78.26, 0.374; GCA_900767025.1, s__Eubacterium_R sp900767025, 95.0, 78.2, 0.25; GCA_910584985.1, s__Eubacterium_R sp910584985, 95.0, 78.14, 0.366; GCA_900539425.1, s__Eubacterium_R sp900539425, 95.0, 78.07, 0.239; GCA_905234995.1, s__Eubacterium_R sp905234995, 95.0, 78.03, 0.233; GCA_900764665.1, s__Eubacterium_R sp900764665, 95.0, 77.96, 0.185; GCA_009774735.1, s__Eubacterium_R sp009774735, 95.0, 77.96, 0.264; GCA_000436835.1, s__Eubacterium_R sp000436835, 95.0, 77.82, 0.271; GCA_900540235.1, s__Eubacterium_R sp900540235, 95.0, 77.78, 0.222; GCA_000433975.1, s__Eubacterium_R sp000433975, 95.0, 77.78, 0.271; GCA_003526845.1, s__Eubacterium_R sp003526845, 95.0, 77.77, 0.243; GCA_900547915.1, s__Eubacterium_R sp900547915, 95.0, 77.76, 0.27; GCA_900766895.1, s__Eubacterium_R sp900766895, 95.0, 77.74, 0.199; GCA_900544515.1, s__Eubacterium_R sp900544515, 95.0, 77.73, 0.277; GCA_002493595.1, s__Eubacterium_R sp002493595, 95.0, 77.7, 0.23; GCA_900539165.1, s__Eubacterium_R sp900539165, 95.0, 77.67, 0.166; GCA_900539775.1, s__Eubacterium_R sp900539775, 95.0, 77.66, 0.317; GCA_019115455.1, s__Eubacterium_R faecigallinarum, 95.0, 77.64, 0.185; GCA_902797915.1, s__Eubacterium_R sp902797915, 95.0, 77.6, 0.322; GCA_900539325.1, s__Eubacterium_R sp900539325, 95.0, 77.6, 0.247; GCF_900167205.1, s__Eubacterium_R coprostanoligenes, 95.0, 77.59, 0.223; GCA_000434995.1, s__Eubacterium_R sp000434995, 95.0, 77.55, 0.226; GCA_900542875.1, s__Eubacterium_R sp900542875, 95.0, 77.52, 0.196; GCA_017476375.1, s__Eubacterium_R sp017476375, 95.0, 77.48, 0.157; GCA_002329285.1, s__Eubacterium_R sp002329285, 95.0, 77.43, 0.246; GCA_905233545.1, s__Eubacterium_R sp905233545, 95.0, 77.35, 0.159; GCA_902791235.1, s__Eubacterium_R sp902791235, 95.0, 77.34, 0.182; GCA_015065445.1, s__Eubacterium_R sp015065445, 95.0, 77.29, 0.167; GCA_017886765.1, s__Eubacterium_R sp017886765, 95.0, 77.28, 0.135; GCA_900772705.1, s__Eubacterium_R sp900772705, 95.0, 77.22, 0.246; GCA_900539845.1, s__Eubacterium_R faecavium, 95.0, 77.19, 0.193; GCA_015065505.1, s__Eubacterium_R sp015065505, 95.0, 77.17, 0.185; GCA_017446095.1, s__Eubacterium_R sp017446095, 95.0, 77.15, 0.151; GCA_000431535.1, s__Eubacterium_R faecale, 95.0, 77.14, 0.165; GCA_900546785.1, s__Eubacterium_R faecipullorum, 95.0, 77.03, 0.194; GCA_900316345.1, s__Eubacterium_R sp900316345, 95.0, 77.02, 0.148; GCA_017514345.1, s__Eubacterium_R sp017514345, 95.0, 77.01, 0.131; GCA_905234495.1, s__Eubacterium_R sp905234495, 95.0, 76.99, 0.156; GCA_900321905.1, s__Eubacterium_R sp900321905, 95.0, 76.98, 0.167; GCA_002494125.1, s__Eubacterium_R sp002494125, 95.0, 76.97, 0.167; GCA_002371215.1, s__Eubacterium_R sp002371215, 95.0, 76.9, 0.132; GCA_017458975.1, s__Eubacterium_R sp017458975, 95.0, 76.88, 0.142; GCA_017445905.1, s__Eubacterium_R sp017445905, 95.0, 76.84, 0.179; GCA_017450645.1, s__Eubacterium_R sp017450645, 95.0, 76.76, 0.148; GCA_017543725.1, s__Eubacterium_R sp017543725, 95.0, 76.68, 0.192; GCA_017543415.1, s__Eubacterium_R sp017543415, 95.0, 76.62, 0.131; GCA_900548085.1, s__Eubacterium_R sp900548085, 95.0, 76.58, 0.108; GCA_017463985.1, s__Eubacterium_R sp017463985, 95.0, 76.56, 0.078; GCA_905233805.1, s__Eubacterium_R sp905233805, 95.0, 76.24, 0.105; GCA_015066525.1, s__Eubacterium_R sp015066525, 95.0, 75.82, 0.074	95.45	11	N/A	N/A
ERR2167594_22	d__Bacteria;p__Firmicutes_A;c__Clostridia;o__Lachnospirales;f__Anaerotignaceae;g__Anaerotignum;s__	N/A	N/A	N/A	N/A	N/A	GCA_004557645.1	95	d__Bacteria;p__Firmicutes_A;c__Clostridia;o__Lachnospirales;f__Anaerotignaceae;g__Anaerotignum;s__Anaerotignum sp004557645	91.67	0.911	d__Bacteria;p__Firmicutes_A;c__Clostridia;o__Lachnospirales;f__Anaerotignaceae;g__Anaerotignum;s__	taxonomic classification defined by topology and ANI	classification based on placement in class-level tree	GCA_017483025.1, s__Anaerotignum sp017483025, 95.0, 84.0, 0.8; GCA_017442465.1, s__Anaerotignum sp017442465, 95.0, 81.98, 0.497; GCA_017560955.1, s__Anaerotignum sp017560955, 95.0, 81.05, 0.531; GCF_003865035.1, s__Anaerotignum faecicola, 95.0, 80.41, 0.641; GCA_905212195.1, s__Anaerotignum sp905212195, 95.0, 79.31, 0.34; GCA_001304995.1, s__Anaerotignum sp001304995, 95.0, 79.22, 0.355; GCF_900142265.1, s__Anaerotignum lactatifermentans, 95.0, 79.06, 0.376; GCF_016902535.1, s__Anaerotignum lactatifermentans_A, 95.0, 78.91, 0.338; GCA_017523325.1, s__Anaerotignum sp017523325, 95.0, 78.46, 0.391; GCF_001571775.1, s__Anaerotignum neopropionicum, 95.0, 77.77, 0.142; GCF_001561955.1, s__Anaerotignum propionicum, 95.0, 77.73, 0.155; GCA_905214825.1, s__Anaerotignum sp905214825, 95.0, 77.56, 0.104; GCA_910576545.1, s__Anaerotignum sp910576545, 95.0, 77.53, 0.312; GCA_019115165.1, s__Anaerotignum merdipullorum, 95.0, 77.51, 0.153; GCA_009929735.1, s__Anaerotignum sp009929735, 95.0, 77.48, 0.146; GCA_002380805.1, s__Anaerotignum sp002380805, 95.0, 77.37, 0.166; GCA_910578425.1, s__Anaerotignum sp910578425, 95.0, 77.2, 0.285; GCA_002299545.1, s__Anaerotignum sp002299545, 95.0, 77.19, 0.127; GCA_002316675.1, s__Anaerotignum sp002316675, 95.0, 76.98, 0.168	87.49	11	0.99155	Genome not assigned to closest species as it falls outside its pre-defined ANI radius
ERR2167594_23	d__Bacteria;p__Firmicutes_A;c__Clostridia;o__Lachnospirales;f__Lachnospiraceae;g__Lachnospira;s__	N/A	N/A	N/A	N/A	N/A	GCA_017626275.1	95	d__Bacteria;p__Firmicutes_A;c__Clostridia;o__Lachnospirales;f__Lachnospiraceae;g__Lachnospira;s__Lachnospira sp017626275	80.36	0.534	d__Bacteria;p__Firmicutes_A;c__Clostridia;o__Lachnospirales;f__Lachnospiraceae;g__Lachnospira;s__	taxonomic classification defined by topology and ANI	classification based on placement in class-level tree	GCA_000437735.1, s__Lachnospira sp000437735, 95.0, 79.95, 0.44; GCF_014287955.1, s__Lachnospira sp900316325, 95.0, 78.8, 0.195; GCA_900112995.1, s__Lachnospira rogosae_A, 95.0, 78.8, 0.155; GCA_900547255.1, s__Lachnospira sp900547255, 95.0, 78.39, 0.164; GCF_003464165.1, s__Lachnospira sp003451515, 95.0, 78.3, 0.148; GCA_002394205.1, s__Lachnospira sp002394205, 95.0, 78.25, 0.231; GCA_900545725.1, s__Lachnospira sp900545725, 95.0, 78.24, 0.211; GCF_000146185.1, s__Lachnospira eligens, 95.6336, 78.15, 0.16; GCA_900772425.1, s__Lachnospira sp900772425, 95.0, 78.14, 0.201; GCA_000436535.1, s__Lachnospira sp000436535, 95.0, 78.11, 0.138; GCA_000436475.1, s__Lachnospira sp000436475, 95.0, 78.09, 0.133; GCF_003458705.1, s__Lachnospira sp003537285, 95.4867, 78.08, 0.16; GCF_009680455.1, s__Lachnospira eligens_A, 95.6336, 78.05, 0.154; GCA_017397445.1, s__Lachnospira sp017397445, 95.0, 78.03, 0.133; GCA_900552795.1, s__Lachnospira sp900552795, 95.0, 77.99, 0.163; GCA_002435585.1, s__Lachnospira sp002435585, 95.0, 77.83, 0.098; GCF_000424105.1, s__Lachnospira multipara, 95.5522, 77.82, 0.107; GCF_900103815.1, s__Lachnospira pectinoschiza_B, 95.5522, 77.79, 0.113; GCF_000702205.1, s__Lachnospira multipara_A, 95.0, 77.69, 0.126; GCA_900551945.1, s__Lachnospira sp900551945, 95.0, 77.63, 0.163; GCA_910585095.1, s__Lachnospira sp910585095, 95.0, 77.22, 0.116; GCA_910589305.1, s__Lachnospira sp910589305, 95.0, 77.12, 0.127; GCA_910587485.1, s__Lachnospira sp910587485, 95.0, 77.05, 0.13	86.28	11	0.96916	Genome not assigned to closest species as it falls outside its pre-defined ANI radius
ERR2167594_27	d__Bacteria;p__Firmicutes_A;c__Clostridia;o__Lachnospirales;f__Lachnospiraceae;g__Blautia_A;s__	N/A	N/A	N/A	N/A	N/A	N/A	N/A	N/A	N/A	N/A	d__Bacteria;p__Firmicutes_A;c__Clostridia;o__Lachnospirales;f__Lachnospiraceae;g__Blautia_A;s__	ANI	classification based on placement in class-level tree	GCF_003471165.1, s__Blautia_A sp003471165, 95.0, 79.06, 0.303; GCF_018919065.1, s__Blautia_A sp018919065, 95.0, 79.05, 0.251; GCF_009707925.1, s__Blautia_A luti, 95.0, 79.03, 0.315; GCF_013300825.1, s__Blautia_A wexlerae_B, 95.0, 78.98, 0.323; GCF_000484655.1, s__Blautia_A wexlerae, 95.0, 78.97, 0.338; GCF_003477525.1, s__Blautia_A sp003477525, 95.0, 78.95, 0.323; GCA_900541345.1, s__Blautia_A sp900541345, 95.0, 78.72, 0.247; GCA_000285855.2, s__Blautia_A sp000285855, 95.0, 78.62, 0.312; GCA_900549015.1, s__Blautia_A sp900549015, 95.0, 78.55, 0.287; GCA_900540785.1, s__Blautia_A sp900540785, 95.0, 78.52, 0.307; GCF_013304825.1, s__Blautia_A schinkii, 95.0, 78.47, 0.251; GCF_003474435.1, s__Blautia_A sp003474435, 95.0, 78.45, 0.247; GCA_900066355.1, s__Blautia_A sp900066355, 95.0, 78.41, 0.177; GCA_900541985.1, s__Blautia_A sp900541985, 95.0, 78.39, 0.279; GCF_003461245.1, s__Blautia_A sp000436615, 95.0, 78.35, 0.223; GCF_001487165.1, s__Blautia_A massiliensis, 95.0, 78.35, 0.245; GCF_016908695.1, s__Blautia_A faecis, 95.0, 78.34, 0.25; GCF_000210015.1, s__Blautia_A obeum_B, 95.0, 78.34, 0.203; GCF_013302405.1, s__Blautia_A caecimuris, 95.0, 78.32, 0.279; GCF_003460605.1, s__Blautia_A sp900066145, 95.0, 78.32, 0.277; GCA_900763175.1, s__Blautia_A sp900763175, 95.0, 78.31, 0.205; GCA_900764225.1, s__Blautia_A sp900764225, 95.0, 78.28, 0.206; GCA_900751995.1, s__Blautia_A sp900751995, 95.0, 78.22, 0.221; GCF_003461955.1, s__Blautia_A sp900066335, 95.0, 78.19, 0.259; GCA_000702025.1, s__Blautia_A schinkii_A, 95.0, 78.16, 0.273; GCA_905206915.1, s__Blautia_A sp905206915, 95.0, 78.14, 0.228; GCF_000153905.1, s__Blautia_A obeum, 95.0, 78.13, 0.217; GCF_018918125.1, s__Blautia_A sp018918125, 95.0, 78.13, 0.214; GCF_900120195.1, s__Blautia_A sp900120195, 95.0, 78.12, 0.195; GCF_013304735.1, s__Blautia_A sp900066205, 95.0, 78.07, 0.27; GCA_905209435.1, s__Blautia_A sp905209435, 95.0, 78.03, 0.253; GCF_009883055.1, s__Blautia_A sp900548245, 95.0, 78.01, 0.21; GCF_013304385.1, s__Blautia_A sp900066505, 95.0, 77.99, 0.213; GCA_018064695.1, s__Blautia_A sp018064695, 95.0, 77.94, 0.133; GCA_900316115.1, s__Blautia_A sp900316115, 95.0, 77.94, 0.214; GCA_900547615.1, s__Blautia_A sp900547615, 95.0, 77.93, 0.287; GCA_019116385.1, s__Blautia_A faecigallinarum, 95.0, 77.92, 0.188; GCA_900551075.1, s__Blautia_A sp900551075, 95.0, 77.88, 0.242; GCA_900553515.1, s__Blautia_A sp900553515, 95.0, 77.77, 0.234; GCA_900551465.1, s__Blautia_A sp900551465, 95.0, 77.72, 0.252; GCA_019118425.1, s__Blautia_A faecavium, 95.0, 77.6, 0.202; GCA_019119235.1, s__Blautia_A excrementigallinarum, 95.0, 77.56, 0.214; GCA_900551715.1, s__Blautia_A sp900551715, 95.0, 77.54, 0.16; GCA_019120475.1, s__Blautia_A intestinipullorum, 95.0, 77.5, 0.18; GCA_019113745.1, s__Blautia_A intestinavium, 95.0, 77.33, 0.188; GCA_019115125.1, s__Blautia_A faecipullorum, 95.0, 77.23, 0.219; GCF_002159835.1, s__Blautia_A avistercoris, 95.0, 77.19, 0.132; GCA_019118645.1, s__Blautia_A excrementipullorum, 95.0, 76.97, 0.169; GCF_000157975.1, s__Blautia_A hydrogenotrophica, 95.0, 76.87, 0.073; GCA_017515325.1, s__Blautia_A sp017515325, 95.0, 76.77, 0.039; GCA_019112635.1, s__Blautia_A intestinigallinarum, 95.0, 76.75, 0.097; GCA_902803215.1, s__Blautia_A sp902803215, 95.0, 76.74, 0.053; GCA_017463155.1, s__Blautia_A sp017463155, 95.0, 76.71, 0.077; GCA_902783305.1, s__Blautia_A sp902783305, 95.0, 76.69, 0.038; GCA_900542045.1, s__Blautia_A gallistercoris, 95.0, 76.63, 0.12; GCA_017420455.1, s__Blautia_A sp017420455, 95.0, 76.52, 0.068; GCA_902782975.1, s__Blautia_A sp902782975, 95.0, 76.34, 0.06; GCA_017459635.1, s__Blautia_A sp017459635, 95.0, 76.34, 0.057; GCA_017515945.1, s__Blautia_A sp017515945, 95.0, 75.99, 0.037; GCA_017475035.1, s__Blautia_A sp017475035, 95.0, 75.51, 0.047	81.77	11	0.96257	N/A
ERR2167594_28	d__Bacteria;p__Firmicutes_A;c__Clostridia;o__Lachnospirales;f__Lachnospiraceae;g__Blautia;s__	N/A	N/A	N/A	N/A	N/A	GCA_900556555.1	95	d__Bacteria;p__Firmicutes_A;c__Clostridia;o__Lachnospirales;f__Lachnospiraceae;g__Blautia;s__Blautia sp900556555	88.88	0.716	d__Bacteria;p__Firmicutes_A;c__Clostridia;o__Lachnospirales;f__Lachnospiraceae;g__Blautia;s__	taxonomic classification defined by topology and ANI	classification based on placement in class-level tree	GCA_905200905.1, s__Blautia sp900753905, 95.0, 81.77, 0.544; GCA_902363515.1, s__Blautia sp000432195, 95.0, 81.01, 0.681; GCF_003287895.1, s__Blautia argi, 95.0, 78.46, 0.354; GCA_900547685.1, s__Blautia sp900547685, 95.0, 78.45, 0.291; GCF_900461125.1, s__Blautia coccoides, 95.0, 78.23, 0.168; GCF_013304445.1, s__Blautia sp900541955, 95.0, 78.18, 0.389; GCA_019114495.1, s__Blautia stercoravium, 95.0, 77.94, 0.302; GCF_002222595.2, s__Blautia hansenii, 95.0, 77.9, 0.281; GCF_002161285.1, s__Blautia ornithocaccae, 95.0, 77.88, 0.218; GCA_900539145.1, s__Blautia sp900539145, 95.0, 77.8, 0.305; GCF_900120295.1, s__Blautia sp900120295, 95.0, 77.8, 0.309; GCA_905201915.1, s__Blautia sp900555025, 95.0, 77.61, 0.288; GCA_900765525.1, s__Blautia pullicola, 95.0, 77.25, 0.193; GCA_019120515.1, s__Blautia avicola, 95.0, 77.15, 0.211; GCA_019119975.1, s__Blautia merdavium, 95.0, 77.08, 0.175; GCA_900543715.1, s__Blautia merdigallinarum, 95.0, 77.03, 0.189; GCA_019118685.1, s__Blautia merdipullorum, 95.0, 76.94, 0.2; GCA_002270465.1, s__Blautia hominis, 95.0, 76.8, 0.14; GCA_019114545.1, s__Blautia pullistercoris, 95.0, 76.8, 0.218; GCA_019112785.1, s__Blautia stercorigallinarum, 95.0, 76.74, 0.239; GCA_003481745.1, s__Blautia stercoris, 95.0, 76.65, 0.186; GCA_019120545.1, s__Blautia stercoripullorum, 95.0, 76.59, 0.214; GCF_001689125.2, s__Blautia pseudococcoides, 95.0, 76.58, 0.158; GCF_014287615.1, s__Blautia sp001304935, 95.0, 76.19, 0.161	33.62	11	0.99046	Genome not assigned to closest species as it falls outside its pre-defined ANI radius
ERR2167595_21	d__Bacteria;p__Firmicutes_A;c__Clostridia;o__Christensenellales;f__UBA1750;g__Spyradocola;s__Spyradocola sp002492415	GCA_002492415.1	95	d__Bacteria;p__Firmicutes_A;c__Clostridia;o__Christensenellales;f__UBA1750;g__Spyradocola;s__Spyradocola sp002492415	98.69	0.876	GCA_002492415.1	95	d__Bacteria;p__Firmicutes_A;c__Clostridia;o__Christensenellales;f__UBA1750;g__Spyradocola;s__Spyradocola sp002492415	98.69	0.876	d__Bacteria;p__Firmicutes_A;c__Clostridia;o__Christensenellales;f__UBA1750;g__Spyradocola;s__	taxonomic classification defined by topology and ANI	topological placement and ANI have congruent species assignments	GCA_904393115.1, s__Spyradocola merdavium, 95.0, 79.98, 0.492; GCA_905193155.1, s__Spyradocola sp905193155, 95.0, 79.55, 0.447; GCA_002315655.1, s__Spyradocola sp002315655, 95.0, 77.85, 0.226	79.75	11	N/A	N/A
ERR2167595_27	d__Bacteria;p__Bacteroidota;c__Bacteroidia;o__Bacteroidales;f__Muribaculaceae;g__M3;s__	N/A	N/A	N/A	N/A	N/A	GCA_001689445.1	95	d__Bacteria;p__Bacteroidota;c__Bacteroidia;o__Bacteroidales;f__Muribaculaceae;g__M3;s__M3 sp001689445	90.33	0.853	d__Bacteria;p__Bacteroidota;c__Bacteroidia;o__Bacteroidales;f__Muribaculaceae;g__M3;s__	taxonomic classification defined by topology and ANI	classification based on placement in class-level tree	N/A	69.06	11	0.99344	Genome not assigned to closest species as it falls outside its pre-defined ANI radius
ERR2167595_3	d__Bacteria;p__Firmicutes;c__Bacilli;o__RF39;f__UBA660;g__Scybalousia;s__Scybalousia sp002493865	GCA_002493865.1	95	d__Bacteria;p__Firmicutes;c__Bacilli;o__RF39;f__UBA660;g__Scybalousia;s__Scybalousia sp002493865	97.69	0.826	GCA_002493865.1	95	d__Bacteria;p__Firmicutes;c__Bacilli;o__RF39;f__UBA660;g__Scybalousia;s__Scybalousia sp002493865	97.69	0.826	d__Bacteria;p__Firmicutes;c__Bacilli;o__RF39;f__UBA660;g__Scybalousia;s__	taxonomic classification defined by topology and ANI	topological placement and ANI have congruent species assignments	GCA_910584255.1, s__Scybalousia sp910584255, 95.0, 83.2, 0.75; GCA_018716115.1, s__Scybalousia intestinigallinarum, 95.0, 77.95, 0.142; GCA_900542735.1, s__Scybalousia sp900542735, 95.0, 77.84, 0.242; GCA_900543675.1, s__Scybalousia sp900543675, 95.0, 77.45, 0.192	85.29	11	N/A	N/A
ERR2167595_32	d__Bacteria;p__Firmicutes_A;c__Clostridia;o__Oscillospirales;f__Ruminococcaceae;g__Ruminococcus;s__Ruminococcus sp017622635	GCA_017622635.1	95	d__Bacteria;p__Firmicutes_A;c__Clostridia;o__Oscillospirales;f__Ruminococcaceae;g__Ruminococcus;s__Ruminococcus sp017622635	97.34	0.668	GCA_017622635.1	95	d__Bacteria;p__Firmicutes_A;c__Clostridia;o__Oscillospirales;f__Ruminococcaceae;g__Ruminococcus;s__Ruminococcus sp017622635	97.34	0.668	d__Bacteria;p__Firmicutes_A;c__Clostridia;o__Oscillospirales;f__Ruminococcaceae;g__Ruminococcus;s__	taxonomic classification defined by topology and ANI	topological placement and ANI have congruent species assignments	GCA_002362175.1, s__Ruminococcus sp002362175, 95.0, 87.31, 0.812; GCA_009177225.1, s__Ruminococcus sp009177225, 95.0, 83.92, 0.727; GCA_014799765.1, s__Ruminococcus sp014799765, 95.0, 78.31, 0.461; GCA_017543595.1, s__Ruminococcus sp017543595, 95.0, 77.62, 0.326; GCA_017470905.1, s__Ruminococcus sp017470905, 95.0, 77.27, 0.182; GCA_900752785.1, s__Ruminococcus sp900752785, 95.0, 77.22, 0.125; GCA_910577575.1, s__Ruminococcus sp910577575, 95.0, 77.19, 0.254; GCA_017462565.1, s__Ruminococcus sp017462565, 95.0, 77.18, 0.182; GCA_002389995.1, s__Ruminococcus sp002389995, 95.0, 77.11, 0.251; GCA_017441505.1, s__Ruminococcus sp017441505, 95.0, 77.1, 0.157; GCA_017418765.1, s__Ruminococcus sp017418765, 95.0, 77.1, 0.072; GCA_017558505.1, s__Ruminococcus sp017558505, 95.0, 77.07, 0.138; GCA_004554385.1, s__Ruminococcus flavefaciens_T, 95.0, 77.07, 0.135; GCF_000571935.1, s__Ruminococcus flavefaciens_F, 95.0, 77.07, 0.11; GCA_017521805.1, s__Ruminococcus sp017521805, 95.0, 77.05, 0.179; GCA_017437285.1, s__Ruminococcus sp017437285, 95.0, 77.05, 0.154; GCA_900761275.1, s__Ruminococcus sp900761275, 95.0, 77.02, 0.15; GCA_905215965.1, s__Ruminococcus sp905215965, 95.0, 77.0, 0.15; GCA_902780115.1, s__Ruminococcus flavefaciens_Y, 95.0, 76.97, 0.094; GCA_002371825.1, s__Ruminococcus flavefaciens_L, 95.0, 76.97, 0.129; GCA_905199285.1, s__Ruminococcus sp905199285, 95.0, 76.93, 0.188; GCF_900119535.1, s__Ruminococcus flavefaciens_H, 95.0, 76.9, 0.166; GCF_000621845.1, s__Ruminococcus flavefaciens_E, 95.0, 76.87, 0.163; GCA_017620025.1, s__Ruminococcus sp017620025, 95.0, 76.87, 0.06; GCA_017543335.1, s__Ruminococcus sp017543335, 95.0, 76.85, 0.188; GCF_900143025.1, s__Ruminococcus flavefaciens_I, 95.0, 76.85, 0.163; GCF_900108555.1, s__Ruminococcus flavefaciens_P, 95.0, 76.85, 0.157; GCF_900116855.1, s__Ruminococcus flavefaciens_R, 95.0, 76.84, 0.103; GCA_017934425.1, s__Ruminococcus sp017934425, 95.0, 76.82, 0.085; GCA_017519145.1, s__Ruminococcus sp017519145, 95.0, 76.8, 0.125; GCA_016283395.1, s__Ruminococcus sp016283395, 95.0, 76.79, 0.163; GCA_015066935.1, s__Ruminococcus sp015066935, 95.0, 76.79, 0.204; GCA_900545125.1, s__Ruminococcus sp900545125, 95.0, 76.76, 0.172; GCA_002362135.1, s__Ruminococcus sp002362135, 95.0, 76.75, 0.132; GCA_017517145.1, s__Ruminococcus sp017517145, 95.0, 76.73, 0.169; GCA_002438605.1, s__Ruminococcus sp002438605, 95.0, 76.72, 0.125; GCA_015066955.1, s__Ruminococcus sp015066955, 95.0, 76.71, 0.169; GCA_902777125.1, s__Ruminococcus sp900321885, 95.0, 76.71, 0.072; GCA_016303195.1, s__Ruminococcus sp016303195, 95.0, 76.7, 0.122; GCA_015067005.1, s__Ruminococcus flavefaciens_AA, 95.0, 76.66, 0.141; GCA_900540005.1, s__Ruminococcus sp900540005, 95.0, 76.66, 0.138; GCA_017616055.1, s__Ruminococcus sp017616055, 95.0, 76.66, 0.069; GCF_000701945.1, s__Ruminococcus flavefaciens_B, 95.0, 76.64, 0.091; GCA_902792495.1, s__Ruminococcus flavefaciens_Z, 95.0, 76.63, 0.122; GCA_017513795.1, s__Ruminococcus sp017513795, 95.0, 76.61, 0.15; GCA_016287535.1, s__Ruminococcus sp016287535, 95.0, 76.6, 0.113; GCF_000621785.1, s__Ruminococcus flavefaciens_C, 95.0, 76.6, 0.122; GCF_000526795.1, s__Ruminococcus flavefaciens_D, 95.0, 76.57, 0.129; GCA_017516465.1, s__Ruminococcus sp017516465, 95.0, 76.57, 0.135; GCA_017624895.1, s__Ruminococcus sp017624895, 95.0, 76.56, 0.147; GCA_910576995.1, s__Ruminococcus sp910576995, 95.0, 76.55, 0.116; GCA_900318825.1, s__Ruminococcus sp900318825, 95.0, 76.55, 0.1; GCA_002309635.1, s__Ruminococcus flavefaciens_J, 95.0, 76.54, 0.116; GCA_017519415.1, s__Ruminococcus sp017519415, 95.0, 76.54, 0.085; GCA_002414125.1, s__Ruminococcus sp002414125, 95.0, 76.53, 0.063; GCA_017463375.1, s__Ruminococcus sp017463375, 95.0, 76.51, 0.129; GCA_900315755.1, s__Ruminococcus sp900315755, 95.0, 76.51, 0.157; GCA_017622925.1, s__Ruminococcus sp017622925, 95.0, 76.5, 0.141; GCA_017397925.1, s__Ruminococcus sp017397925, 95.0, 76.5, 0.141; GCA_017961625.1, s__Ruminococcus sp017961625, 95.0, 76.49, 0.135; GCA_016290875.1, s__Ruminococcus sp016290875, 95.0, 76.49, 0.135; GCA_900315975.1, s__Ruminococcus sp900315975, 95.0, 76.49, 0.144; GCA_017549005.1, s__Ruminococcus sp017549005, 95.0, 76.48, 0.132; GCA_001604035.1, s__Ruminococcus sp001604035, 95.0, 76.47, 0.122; GCA_017935095.1, s__Ruminococcus sp017935095, 95.0, 76.46, 0.147; GCA_004556875.1, s__Ruminococcus flavefaciens_S, 95.0, 76.45, 0.144; GCA_902796705.1, s__Ruminococcus flavefaciens_W, 95.0, 76.42, 0.113; GCF_000174895.1, s__Ruminococcus flavefaciens_A, 95.0, 76.42, 0.16; GCF_900119075.1, s__Ruminococcus flavefaciens_Q, 95.0, 76.42, 0.154; GCA_012718885.1, s__Ruminococcus sp012718885, 95.0, 76.41, 0.113; GCA_016295545.1, s__Ruminococcus sp016295545, 95.0, 76.4, 0.116; GCA_015066875.1, s__Ruminococcus sp015066875, 95.0, 76.39, 0.138; GCA_016288815.1, s__Ruminococcus sp016288815, 95.0, 76.36, 0.075; GCA_002348905.1, s__Ruminococcus flavefaciens_O, 95.0, 76.34, 0.122; GCA_017542475.1, s__Ruminococcus sp017542475, 95.0, 76.33, 0.082; GCF_000518765.1, s__Ruminococcus flavefaciens, 95.0, 76.32, 0.16; GCA_910579835.1, s__Ruminococcus sp910579835, 95.0, 76.28, 0.147; GCA_002350065.1, s__Ruminococcus flavefaciens_N, 95.0, 76.27, 0.075; GCA_910584195.1, s__Ruminococcus sp910584195, 95.0, 76.26, 0.113; GCA_017935865.1, s__Ruminococcus sp017935865, 95.0, 76.24, 0.069; GCA_900319195.1, s__Ruminococcus sp900319195, 95.0, 76.21, 0.107; GCA_017461395.1, s__Ruminococcus sp017461395, 95.0, 76.18, 0.157; GCA_017649325.1, s__Ruminococcus sp017649325, 95.0, 76.18, 0.066; GCA_017534835.1, s__Ruminococcus sp017534835, 95.0, 76.17, 0.1; GCA_017479805.1, s__Ruminococcus sp017479805, 95.0, 76.14, 0.125; GCA_017960805.1, s__Ruminococcus sp017960805, 95.0, 76.13, 0.066; GCA_017475555.1, s__Ruminococcus sp017475555, 95.0, 76.1, 0.069; GCA_017525915.1, s__Ruminococcus sp017525915, 95.0, 76.06, 0.107; GCA_902762855.1, s__Ruminococcus flavefaciens_V, 95.0, 76.06, 0.113; GCA_002373775.1, s__Ruminococcus flavefaciens_M, 95.0, 76.04, 0.116; GCA_902766595.1, s__Ruminococcus flavefaciens_U, 95.0, 75.97, 0.107; GCA_017460665.1, s__Ruminococcus sp017460665, 95.0, 75.93, 0.044; GCF_900109435.1, s__Ruminococcus flavefaciens_G, 95.0, 75.92, 0.069; GCA_902796065.1, s__Ruminococcus flavefaciens_X, 95.0, 75.89, 0.06; GCA_002310115.1, s__Ruminococcus flavefaciens_K, 95.0, 75.82, 0.072; GCA_017650195.1, s__Ruminococcus sp017650195, 95.0, 75.77, 0.113; GCA_003488415.1, s__Ruminococcus sp003488415, 95.0, 75.74, 0.05; GCA_902760805.1, s__Ruminococcus sp002394695, 95.0, 75.66, 0.066; GCA_017443395.1, s__Ruminococcus sp017443395, 95.0, 75.59, 0.05	78.04	11	N/A	N/A
ERR2167595_33	d__Bacteria;p__Bacteroidota;c__Bacteroidia;o__Bacteroidales;f__Muribaculaceae;g__Duncaniella;s__Duncaniella sp910577335	GCA_910577335.1	95	d__Bacteria;p__Bacteroidota;c__Bacteroidia;o__Bacteroidales;f__Muribaculaceae;g__Duncaniella;s__Duncaniella sp910577335	99.91	0.98	GCA_910577335.1	95	d__Bacteria;p__Bacteroidota;c__Bacteroidia;o__Bacteroidales;f__Muribaculaceae;g__Duncaniella;s__Duncaniella sp910577335	99.91	0.98	d__Bacteria;p__Bacteroidota;c__Bacteroidia;o__Bacteroidales;f__Muribaculaceae;g__Duncaniella;s__	taxonomic classification defined by topology and ANI	topological placement and ANI have congruent species assignments	GCA_910578515.1, s__Duncaniella sp910578515, 95.0, 79.18, 0.458; GCF_004766125.1, s__Duncaniella freteri, 95.0, 77.71, 0.085; GCF_003024805.1, s__Duncaniella muris, 95.0, 77.29, 0.124; GCA_910577255.1, s__Duncaniella sp910577255, 95.0, 77.17, 0.179; GCA_910577345.1, s__Duncaniella sp910577345, 95.0, 77.15, 0.155; GCA_014801945.1, s__Duncaniella sp014801945, 95.0, 77.07, 0.113; GCA_900762315.1, s__Duncaniella sp900762315, 95.0, 76.92, 0.061; GCA_001689495.1, s__Duncaniella sp001689495, 95.0, 76.89, 0.055; GCA_910578445.1, s__Duncaniella sp910578445, 95.0, 76.83, 0.153; GCA_910586665.1, s__Duncaniella sp910586665, 95.0, 76.76, 0.111; GCA_014802345.1, s__Duncaniella sp014802345, 95.0, 76.69, 0.124; GCA_910576785.1, s__Duncaniella sp910576785, 95.0, 76.65, 0.063; GCF_004803915.1, s__Duncaniella dubosii, 95.0, 76.54, 0.153; GCA_910586305.1, s__Duncaniella sp910586305, 95.0, 76.42, 0.074; GCA_910584825.1, s__Duncaniella sp910584825, 95.0, 76.39, 0.087; GCA_910578615.1, s__Duncaniella sp910578615, 95.0, 76.38, 0.078; GCA_014802015.1, s__Duncaniella sp014802015, 95.0, 76.35, 0.096; GCA_910589485.1, s__Duncaniella sp910589485, 95.0, 76.33, 0.079; GCA_900544535.1, s__Duncaniella sp900544535, 95.0, 76.28, 0.113; GCA_910587515.1, s__Duncaniella sp910587515, 95.0, 76.24, 0.074; GCA_910587165.1, s__Duncaniella sp910587165, 95.0, 76.13, 0.076; GCA_014802105.1, s__Duncaniella sp014802105, 95.0, 76.08, 0.041; GCA_910588795.1, s__Duncaniella sp910588795, 95.0, 76.06, 0.063; GCA_003762875.1, s__Duncaniella sp001689575, 95.0, 76.06, 0.089; GCA_001701225.1, s__Duncaniella sp001701225, 95.0, 75.97, 0.054; GCA_900549445.1, s__Duncaniella sp900549445, 95.0, 75.92, 0.044; GCA_002494015.1, s__Duncaniella sp002494015, 95.0, 75.84, 0.054; GCA_014802325.1, s__Duncaniella sp014802325, 95.0, 75.7, 0.05	53.99	11	N/A	N/A
ERR2167595_36	d__Bacteria;p__Firmicutes_A;c__Clostridia;o__Lachnospirales;f__Lachnospiraceae;g__Agathobacter;s__	N/A	N/A	N/A	N/A	N/A	GCA_910587655.1	95	d__Bacteria;p__Firmicutes_A;c__Clostridia;o__Lachnospirales;f__Lachnospiraceae;g__Agathobacter;s__Agathobacter sp910587655	89.35	0.856	d__Bacteria;p__Firmicutes_A;c__Clostridia;o__Lachnospirales;f__Lachnospiraceae;g__Agathobacter;s__	taxonomic classification defined by topology and ANI	classification based on placement in class-level tree	GCA_017407605.1, s__Agathobacter sp017407605, 95.0, 77.05, 0.025; GCA_902363675.1, s__Agathobacter sp000434275, 95.0, 76.83, 0.115; GCA_900550545.1, s__Agathobacter sp900550545, 95.0, 76.79, 0.087; GCA_002474415.1, s__Agathobacter sp002474415, 95.0, 76.75, 0.107; GCA_017936725.1, s__Agathobacter sp017936725, 95.0, 76.73, 0.012; GCF_001406815.1, s__Agathobacter faecis, 95.0, 76.68, 0.148; GCA_900552085.1, s__Agathobacter sp900552085, 95.0, 76.65, 0.089; GCA_017481285.1, s__Agathobacter sp017481285, 95.0, 76.51, 0.017; GCA_905209075.1, s__Agathobacter sp905209075, 95.0, 76.45, 0.043; GCA_900546625.1, s__Agathobacter sp900546625, 95.0, 76.4, 0.05; GCA_017409825.1, s__Agathobacter sp017409825, 95.0, 76.36, 0.02; GCA_900316805.1, s__Agathobacter sp900316805, 95.0, 76.32, 0.107; GCA_900543445.1, s__Agathobacter sp900543445, 95.0, 76.27, 0.074; GCA_900549895.1, s__Agathobacter sp900549895, 95.0, 76.19, 0.08; GCA_015057035.1, s__Agathobacter sp015057035, 95.0, 76.03, 0.026; GCA_015057085.1, s__Agathobacter sp015057085, 95.0, 75.99, 0.031; GCF_002735305.1, s__Agathobacter ruminis, 95.0, 75.95, 0.03; GCA_000020605.1, s__Agathobacter rectalis, 95.0, 75.93, 0.048; GCA_017623935.1, s__Agathobacter sp017623935, 95.0, 75.75, 0.035; GCA_900317585.1, s__Agathobacter sp900317585, 95.0, 75.67, 0.041; GCA_017523185.1, s__Agathobacter sp017523185, 95.0, 75.25, 0.017; GCA_900548765.1, s__Agathobacter sp900548765, 95.0, 75.24, 0.038	68.88	11	0.9942	Genome not assigned to closest species as it falls outside its pre-defined ANI radius
ERR2167595_4	d__Bacteria;p__Bacteroidota;c__Bacteroidia;o__Bacteroidales;f__Muribaculaceae;g__CAG-485;s__CAG-485 sp900547755	GCA_900547755.1	95	d__Bacteria;p__Bacteroidota;c__Bacteroidia;o__Bacteroidales;f__Muribaculaceae;g__CAG-485;s__CAG-485 sp900547755	98.44	0.91	GCA_900547755.1	95	d__Bacteria;p__Bacteroidota;c__Bacteroidia;o__Bacteroidales;f__Muribaculaceae;g__CAG-485;s__CAG-485 sp900547755	98.44	0.91	d__Bacteria;p__Bacteroidota;c__Bacteroidia;o__Bacteroidales;f__Muribaculaceae;g__CAG-485;s__	taxonomic classification defined by topology and ANI	topological placement and ANI have congruent species assignments	GCA_900552315.1, s__CAG-485 sp900552315, 95.0, 79.08, 0.411; GCA_017935045.1, s__CAG-485 sp017935045, 95.0, 77.93, 0.227; GCA_905209725.1, s__CAG-485 sp900556595, 95.0, 77.79, 0.106; GCA_014800845.1, s__CAG-485 sp014800845, 95.0, 77.75, 0.197; GCA_910578665.1, s__CAG-485 sp003979075, 95.0, 77.4, 0.159; GCA_900542185.1, s__CAG-485 sp900542185, 95.0, 77.21, 0.128; GCA_002361235.1, s__CAG-485 sp002361235, 95.0, 77.18, 0.124; GCA_910579305.1, s__CAG-485 sp910579305, 95.0, 77.13, 0.143; GCA_900554345.1, s__CAG-485 sp900554345, 95.0, 77.13, 0.096; GCA_900767075.1, s__CAG-485 sp900767075, 95.0, 77.08, 0.065; GCA_004552395.1, s__CAG-485 sp004552395, 95.0, 77.06, 0.168; GCA_900554845.1, s__CAG-485 sp900554845, 95.0, 77.03, 0.052; GCA_014802425.1, s__CAG-485 sp014802425, 95.0, 77.0, 0.122; GCA_900761855.1, s__CAG-485 sp900761855, 95.0, 76.99, 0.112; GCA_014801225.1, s__CAG-485 sp014801225, 95.0, 76.97, 0.07; GCA_002491165.1, s__CAG-485 sp002491165, 95.0, 76.95, 0.153; GCA_900760885.1, s__CAG-485 sp900760885, 95.0, 76.95, 0.113; GCA_009177205.1, s__CAG-485 sp009177205, 95.0, 76.94, 0.029; GCA_905214735.1, s__CAG-485 sp905214735, 95.0, 76.93, 0.098; GCA_009775375.1, s__CAG-485 sp009775375, 95.0, 76.93, 0.081; GCA_000437495.1, s__CAG-485 sp000437495, 95.0, 76.92, 0.101; GCA_002493515.1, s__CAG-485 sp002493515, 95.0, 76.9, 0.109; GCA_900760735.1, s__CAG-485 sp900760735, 95.0, 76.89, 0.124; GCA_014801595.1, s__CAG-485 sp014801595, 95.0, 76.87, 0.089; GCA_014801815.1, s__CAG-485 sp014801815, 95.0, 76.87, 0.062; GCA_017626045.1, s__CAG-485 sp017626045, 95.0, 76.86, 0.088; GCA_900541835.1, s__CAG-485 sp900541835, 95.0, 76.85, 0.127; GCA_910584125.1, s__CAG-485 sp910584125, 95.0, 76.84, 0.109; GCA_910584545.1, s__CAG-485 sp910584545, 95.0, 76.84, 0.108; GCA_910583775.1, s__CAG-485 sp910583775, 95.0, 76.83, 0.082; GCA_009775355.1, s__CAG-485 sp009775355, 95.0, 76.82, 0.083; GCA_014867205.1, s__CAG-485 sp014867205, 95.0, 76.78, 0.127; GCA_014800785.1, s__CAG-485 sp014800785, 95.0, 76.77, 0.105; GCA_900759795.1, s__CAG-485 sp900759795, 95.0, 76.77, 0.071; GCA_905198125.1, s__CAG-485 sp905198125, 95.0, 76.76, 0.134; GCA_902796035.1, s__CAG-485 sp900321585, 95.0, 76.74, 0.116; GCA_910577585.1, s__CAG-485 sp910577585, 95.0, 76.74, 0.124; GCA_910578385.1, s__CAG-485 sp910578385, 95.0, 76.72, 0.114; GCA_002491945.1, s__CAG-485 sp002491945, 95.0, 76.71, 0.072; GCA_014800515.1, s__CAG-485 sp014800515, 95.0, 76.7, 0.069; GCA_001701295.1, s__CAG-485 sp001701295, 95.0, 76.7, 0.055; GCA_017620885.1, s__CAG-485 sp017620885, 95.0, 76.69, 0.062; GCA_910573745.1, s__CAG-485 sp002361215, 95.0, 76.69, 0.099; GCA_900549375.1, s__CAG-485 sp900549375, 95.0, 76.69, 0.083; GCA_905212215.1, s__CAG-485 sp905212215, 95.0, 76.66, 0.05; GCA_014801785.1, s__CAG-485 sp014801785, 95.0, 76.66, 0.062; GCA_910584525.1, s__CAG-485 sp910584525, 95.0, 76.65, 0.118; GCA_910585285.1, s__CAG-485 sp910585285, 95.0, 76.6, 0.058; GCA_910588245.1, s__CAG-485 sp910588245, 95.0, 76.56, 0.101; GCA_910585275.1, s__CAG-485 sp910585275, 95.0, 76.56, 0.083; GCA_910584185.1, s__CAG-485 sp910584185, 95.0, 76.55, 0.073; GCA_900760815.1, s__CAG-485 sp900760815, 95.0, 76.54, 0.096; GCA_003762615.1, s__CAG-485 sp002493045, 95.0, 76.53, 0.068; GCA_014801585.1, s__CAG-485 sp014801585, 95.0, 76.47, 0.043; GCA_014800685.1, s__CAG-485 sp014800685, 95.0, 76.46, 0.082; GCA_900555915.1, s__CAG-485 sp900555915, 95.0, 76.46, 0.052; GCA_900550645.1, s__CAG-485 sp900550645, 95.0, 76.45, 0.124; GCA_003833075.1, s__CAG-485 sp002362485, 95.0, 76.44, 0.073; GCA_009775365.1, s__CAG-485 sp009775365, 95.0, 76.44, 0.071; GCA_015061085.1, s__CAG-485 sp015061085, 95.0, 76.44, 0.027; GCA_014802625.1, s__CAG-485 sp014802625, 95.0, 76.42, 0.073; GCA_900766975.1, s__CAG-485 sp900766975, 95.0, 76.4, 0.058; GCA_910589425.1, s__CAG-485 sp910589425, 95.0, 76.4, 0.095; GCA_910586175.1, s__CAG-485 sp910586175, 95.0, 76.36, 0.071; GCA_014800895.1, s__CAG-485 sp014800895, 95.0, 76.35, 0.062; GCA_014800535.1, s__CAG-485 sp014800535, 95.0, 76.33, 0.073; GCA_002404675.1, s__CAG-485 sp002404675, 95.0, 76.31, 0.111; GCA_001701075.1, s__CAG-485 sp001701075, 95.0, 76.31, 0.024; GCA_004553095.1, s__CAG-485 sp004553095, 95.0, 76.25, 0.055; GCA_014801875.1, s__CAG-485 sp014801875, 95.0, 76.25, 0.056; GCA_002361155.1, s__CAG-485 sp002361155, 95.0, 76.25, 0.081; GCA_910583795.1, s__CAG-485 sp910583795, 95.0, 76.24, 0.053; GCA_014803765.1, s__CAG-485 sp014803765, 95.0, 76.16, 0.053; GCA_905214715.1, s__CAG-485 sp905214715, 95.0, 76.14, 0.073; GCA_014801535.1, s__CAG-485 sp014801535, 95.0, 76.14, 0.048; GCA_014802335.1, s__CAG-485 sp014802335, 95.0, 76.06, 0.026; GCA_014801605.1, s__CAG-485 sp014801605, 95.0, 76.06, 0.071; GCA_014802265.1, s__CAG-485 sp014802265, 95.0, 76.05, 0.063; GCA_910584055.1, s__CAG-485 sp910584055, 95.0, 76.02, 0.059; GCA_910578075.1, s__CAG-485 sp910578075, 95.0, 76.02, 0.046; GCA_014802175.1, s__CAG-485 sp014802175, 95.0, 76.01, 0.052; GCA_014801985.1, s__CAG-485 sp014801985, 95.0, 75.99, 0.049; GCA_910579845.1, s__CAG-485 sp910579845, 95.0, 75.95, 0.032; GCA_014800525.1, s__CAG-485 sp014800525, 95.0, 75.89, 0.048; GCA_001701105.1, s__CAG-485 sp001701105, 95.0, 75.81, 0.036; GCA_014800245.1, s__CAG-485 sp014800245, 95.0, 75.76, 0.032; GCA_017547845.1, s__CAG-485 sp017547845, 95.0, 75.52, 0.043	91.9	11	N/A	N/A
ERR2167595_40	d__Bacteria;p__Firmicutes_A;c__Clostridia;o__Oscillospirales;f__Ruminococcaceae;g__RGIG8773;s__	N/A	N/A	N/A	N/A	N/A	GCA_014799675.1	95	d__Bacteria;p__Firmicutes_A;c__Clostridia;o__Oscillospirales;f__Ruminococcaceae;g__RGIG8773;s__RGIG8773 sp014799675	85.56	0.76	d__Bacteria;p__Firmicutes_A;c__Clostridia;o__Oscillospirales;f__Ruminococcaceae;g__RGIG8773;s__	taxonomic classification defined by topology and ANI	classification based on placement in class-level tree	GCA_014799735.1, s__RGIG8773 sp014799735, 95.0, 80.32, 0.536; GCA_910586535.1, s__RGIG8773 sp910586535, 95.0, 80.2, 0.388; GCA_910584715.1, s__RGIG8773 sp910584715, 95.0, 80.13, 0.43; GCA_014799785.1, s__RGIG8773 sp014799785, 95.0, 80.12, 0.456; GCA_017847885.1, s__RGIG8773 sp017847885, 95.0, 78.76, 0.35; GCA_017415165.1, s__RGIG8773 sp017415165, 95.0, 77.48, 0.194; GCA_018110825.1, s__RGIG8773 sp018110825, 95.0, 77.23, 0.152; GCA_017465345.1, s__RGIG8773 sp017465345, 95.0, 76.55, 0.196	97.68	11	0.98726	Genome not assigned to closest species as it falls outside its pre-defined ANI radius
ERR2167595_45	d__Bacteria;p__Firmicutes_A;c__Clostridia;o__Oscillospirales;f__Oscillospiraceae;g__MGBC124762;s__	N/A	N/A	N/A	N/A	N/A	N/A	N/A	N/A	N/A	N/A	d__Bacteria;p__Firmicutes_A;c__Clostridia;o__Oscillospirales;f__Oscillospiraceae;g__MGBC124762;s__	taxonomic novelty determined using RED	classification based on placement in class-level tree	N/A	48.19	11	0.9305	N/A
ERR2167595_49	d__Bacteria;p__Firmicutes_A;c__Clostridia;o__Oscillospirales;f__Oscillospiraceae;g__Faecousia;s__	N/A	N/A	N/A	N/A	N/A	GCA_900544975.1	95	d__Bacteria;p__Firmicutes_A;c__Clostridia;o__Oscillospirales;f__Oscillospiraceae;g__Faecousia;s__Faecousia sp900544975	90.43	0.826	d__Bacteria;p__Firmicutes_A;c__Clostridia;o__Oscillospirales;f__Oscillospiraceae;g__Faecousia;s__	taxonomic classification defined by topology and ANI	classification based on placement in class-level tree	GCA_900545515.1, s__Faecousia sp000435995, 95.0, 82.09, 0.739; GCA_016296045.1, s__Faecousia sp016296045, 95.0, 80.14, 0.005; GCA_910589155.1, s__Faecousia sp910589155, 95.0, 79.55, 0.087; GCA_900546915.1, s__Faecousia gallistercoris, 95.0, 78.61, 0.299; GCA_017630495.1, s__Faecousia sp017630495, 95.0, 78.57, 0.011; GCA_017508045.1, s__Faecousia sp017508045, 95.0, 77.87, 0.011; GCA_017465625.1, s__Faecousia sp017465625, 95.0, 77.83, 0.016; GCA_017411905.1, s__Faecousia sp017411905, 95.0, 77.81, 0.011; GCA_017561205.1, s__Faecousia sp017561205, 95.0, 77.76, 0.022; GCA_004556205.1, s__Faecousia sp004556205, 95.0, 77.72, 0.016; GCA_017452505.1, s__Faecousia sp017452505, 95.0, 77.63, 0.022; GCA_017482385.1, s__Faecousia sp017482385, 95.0, 77.58, 0.022; GCA_017435615.1, s__Faecousia sp017435615, 95.0, 77.3, 0.033; GCA_018712145.1, s__Faecousia faecigallinarum, 95.0, 77.29, 0.168; GCA_003525905.1, s__Faecousia sp003525905, 95.0, 77.2, 0.033; GCA_017435245.1, s__Faecousia sp017435245, 95.0, 77.2, 0.022; GCA_902795195.1, s__Faecousia sp902795195, 95.0, 77.17, 0.022; GCA_017440925.1, s__Faecousia sp017440925, 95.0, 77.14, 0.033; GCA_017415425.1, s__Faecousia sp017415425, 95.0, 77.11, 0.038; GCA_017621795.1, s__Faecousia sp017621795, 95.0, 77.09, 0.022; GCA_017408725.1, s__Faecousia sp017408725, 95.0, 77.03, 0.016; GCA_015067585.1, s__Faecousia sp015067585, 95.0, 77.0, 0.009; GCA_017547505.1, s__Faecousia sp017547505, 95.0, 77.0, 0.007; GCA_015067725.1, s__Faecousia sp015067725, 95.0, 76.88, 0.082; GCA_015067785.1, s__Faecousia sp015067785, 95.0, 76.82, 0.022; GCA_017577345.1, s__Faecousia sp017577345, 95.0, 76.82, 0.022; GCA_017466665.1, s__Faecousia sp017466665, 95.0, 76.81, 0.016; GCA_900544705.1, s__Faecousia sp900544705, 95.0, 76.77, 0.027; GCA_015068305.1, s__Faecousia sp015068305, 95.0, 76.7, 0.06; GCA_017631155.1, s__Faecousia sp017631155, 95.0, 76.7, 0.038; GCA_015068135.1, s__Faecousia sp015068135, 95.0, 76.61, 0.027; GCA_900769995.1, s__Faecousia sp900769995, 95.0, 76.59, 0.022; GCA_018712825.1, s__Faecousia excrementipullorum, 95.0, 76.51, 0.06; GCA_002372735.1, s__Faecousia sp002372735, 95.0, 76.5, 0.06; GCA_900544405.1, s__Faecousia sp900544405, 95.0, 76.49, 0.114; GCA_004562395.1, s__Faecousia sp004562395, 95.0, 76.45, 0.076; GCA_017516925.1, s__Faecousia sp017516925, 95.0, 76.44, 0.027; GCA_900546075.1, s__Faecousia sp900546075, 95.0, 76.4, 0.098; GCA_017457285.1, s__Faecousia sp017457285, 95.0, 76.39, 0.06; GCA_017473455.1, s__Faecousia sp017473455, 95.0, 76.37, 0.016; GCA_017521485.1, s__Faecousia sp017521485, 95.0, 76.37, 0.038; GCA_015068165.1, s__Faecousia sp015068165, 95.0, 76.35, 0.033; GCA_017473225.1, s__Faecousia sp017473225, 95.0, 76.31, 0.082; GCA_017461445.1, s__Faecousia sp017461445, 95.0, 76.3, 0.092; GCA_017501695.1, s__Faecousia sp017501695, 95.0, 76.25, 0.054; GCA_017435525.1, s__Faecousia sp017435525, 95.0, 76.24, 0.049; GCA_017456645.1, s__Faecousia sp017456645, 95.0, 76.18, 0.038; GCA_017405865.1, s__Faecousia sp017405865, 95.0, 76.16, 0.022; GCA_017624715.1, s__Faecousia sp017624715, 95.0, 76.15, 0.033; GCA_017381835.1, s__Faecousia sp017381835, 95.0, 76.15, 0.033; GCA_900316335.1, s__Faecousia sp900316335, 95.0, 76.15, 0.033; GCA_015068225.1, s__Faecousia sp015068225, 95.0, 76.14, 0.049; GCA_017936985.1, s__Faecousia sp017936985, 95.0, 76.13, 0.033; GCA_017416325.1, s__Faecousia sp017416325, 95.0, 76.12, 0.027; GCA_900551495.1, s__Faecousia sp900551495, 95.0, 76.1, 0.027; GCA_900769845.1, s__Faecousia sp900769845, 95.0, 76.05, 0.071; GCA_902795095.1, s__Faecousia sp902795095, 95.0, 76.02, 0.038; GCA_018713285.1, s__Faecousia excrementigallinarum, 95.0, 76.01, 0.082; GCA_017437095.1, s__Faecousia sp017437095, 95.0, 76.01, 0.038; GCA_015067665.1, s__Faecousia sp015067665, 95.0, 76.0, 0.033; GCA_017465745.1, s__Faecousia sp017465745, 95.0, 75.95, 0.043; GCA_015068155.1, s__Faecousia sp015068155, 95.0, 75.95, 0.033; GCA_017505505.1, s__Faecousia sp017505505, 95.0, 75.94, 0.011; GCA_017409205.1, s__Faecousia sp017409205, 95.0, 75.94, 0.054; GCA_015067945.1, s__Faecousia sp015067945, 95.0, 75.9, 0.027; GCA_017548065.1, s__Faecousia sp017548065, 95.0, 75.89, 0.033; GCA_017624645.1, s__Faecousia sp017624645, 95.0, 75.88, 0.016; GCA_017398725.1, s__Faecousia sp017398725, 95.0, 75.84, 0.011; GCA_015067605.1, s__Faecousia sp015067605, 95.0, 75.82, 0.038; GCA_017646545.1, s__Faecousia sp017646545, 95.0, 75.81, 0.027; GCA_905205195.1, s__Faecousia sp900762935, 95.0, 75.79, 0.054; GCA_015068125.1, s__Faecousia sp015068125, 95.0, 75.71, 0.043; GCA_017429835.1, s__Faecousia sp017429835, 95.0, 75.66, 0.027; GCA_017399325.1, s__Faecousia sp017399325, 95.0, 75.63, 0.033; GCA_017537045.1, s__Faecousia sp017537045, 95.0, 75.62, 0.033; GCA_017620525.1, s__Faecousia sp017620525, 95.0, 75.59, 0.038; GCA_905215665.1, s__Faecousia sp905215665, 95.0, 75.57, 0.022; GCA_015068495.1, s__Faecousia sp015068495, 95.0, 75.57, 0.027; GCA_018715805.1, s__Faecousia intestinigallinarum, 95.0, 75.56, 0.071; GCA_017398625.1, s__Faecousia sp017398625, 95.0, 75.52, 0.027; GCA_017622295.1, s__Faecousia sp017622295, 95.0, 75.48, 0.065; GCA_000434635.1, s__Faecousia sp000434635, 95.0, 75.47, 0.087; GCA_017456105.1, s__Faecousia sp017456105, 95.0, 75.47, 0.022; GCA_015067495.1, s__Faecousia sp015067495, 95.0, 75.46, 0.043; GCA_017397565.1, s__Faecousia sp017397565, 95.0, 75.44, 0.022; GCA_017549125.1, s__Faecousia sp017549125, 95.0, 75.44, 0.027; GCA_015068455.1, s__Faecousia sp015068455, 95.0, 75.41, 0.049; GCA_017521875.1, s__Faecousia sp017521875, 95.0, 75.36, 0.016; GCA_017398105.1, s__Faecousia sp017398105, 95.0, 75.36, 0.043; GCA_015067545.1, s__Faecousia sp015067545, 95.0, 75.32, 0.033; GCA_016302005.1, s__Faecousia sp016302005, 95.0, 75.3, 0.016; GCA_017502265.1, s__Faecousia sp017502265, 95.0, 75.26, 0.027; GCA_017436035.1, s__Faecousia sp017436035, 95.0, 75.2, 0.016; GCA_017516785.1, s__Faecousia sp017516785, 95.0, 75.01, 0.027; GCA_017939025.1, s__Faecousia sp017939025, 95.0, 74.99, 0.027; GCA_017632035.1, s__Faecousia sp017632035, 95.0, 74.86, 0.043; GCA_900769835.1, s__Faecousia sp900769835, 95.0, 74.64, 0.006; GCA_905233385.1, s__Faecousia sp905233385, 95.0, 74.62, 0.022; GCA_017416245.1, s__Faecousia sp017416245, 95.0, 74.51, 0.038	41.48	11	0.99507	Genome not assigned to closest species as it falls outside its pre-defined ANI radius
ERR2167596_21	d__Bacteria;p__Firmicutes_A;c__Clostridia;o__Oscillospirales;f__Ruminococcaceae;g__Ruminococcus;s__Ruminococcus sp017622635	GCA_017622635.1	95	d__Bacteria;p__Firmicutes_A;c__Clostridia;o__Oscillospirales;f__Ruminococcaceae;g__Ruminococcus;s__Ruminococcus sp017622635	97.7	0.843	GCA_017622635.1	95	d__Bacteria;p__Firmicutes_A;c__Clostridia;o__Oscillospirales;f__Ruminococcaceae;g__Ruminococcus;s__Ruminococcus sp017622635	97.7	0.843	d__Bacteria;p__Firmicutes_A;c__Clostridia;o__Oscillospirales;f__Ruminococcaceae;g__Ruminococcus;s__	taxonomic classification defined by topology and ANI	topological placement and ANI have congruent species assignments	GCA_002362175.1, s__Ruminococcus sp002362175, 95.0, 87.44, 0.811; GCA_009177225.1, s__Ruminococcus sp009177225, 95.0, 83.76, 0.692; GCA_014799765.1, s__Ruminococcus sp014799765, 95.0, 78.56, 0.429; GCA_017543595.1, s__Ruminococcus sp017543595, 95.0, 77.66, 0.272; GCA_910577575.1, s__Ruminococcus sp910577575, 95.0, 77.63, 0.239; GCA_017462565.1, s__Ruminococcus sp017462565, 95.0, 77.53, 0.198; GCA_905199285.1, s__Ruminococcus sp905199285, 95.0, 77.46, 0.174; GCA_002389995.1, s__Ruminococcus sp002389995, 95.0, 77.34, 0.212; GCF_900119535.1, s__Ruminococcus flavefaciens_H, 95.0, 77.29, 0.143; GCA_905215965.1, s__Ruminococcus sp905215965, 95.0, 77.17, 0.15; GCA_002362135.1, s__Ruminococcus sp002362135, 95.0, 77.15, 0.129; GCA_900761275.1, s__Ruminococcus sp900761275, 95.0, 77.14, 0.157; GCA_900752785.1, s__Ruminococcus sp900752785, 95.0, 77.12, 0.115; GCA_017620025.1, s__Ruminococcus sp017620025, 95.0, 77.1, 0.072; GCA_900545125.1, s__Ruminococcus sp900545125, 95.0, 77.08, 0.163; GCA_900540005.1, s__Ruminococcus sp900540005, 95.0, 77.06, 0.139; GCA_017934425.1, s__Ruminococcus sp017934425, 95.0, 77.01, 0.098; GCA_017519145.1, s__Ruminococcus sp017519145, 95.0, 77.0, 0.117; GCA_015066935.1, s__Ruminococcus sp015066935, 95.0, 76.99, 0.191; GCF_000621845.1, s__Ruminococcus flavefaciens_E, 95.0, 76.99, 0.15; GCA_017463375.1, s__Ruminococcus sp017463375, 95.0, 76.98, 0.139; GCA_001604035.1, s__Ruminococcus sp001604035, 95.0, 76.98, 0.11; GCA_017516465.1, s__Ruminococcus sp017516465, 95.0, 76.97, 0.145; GCA_017521805.1, s__Ruminococcus sp017521805, 95.0, 76.96, 0.169; GCA_017624895.1, s__Ruminococcus sp017624895, 95.0, 76.96, 0.15; GCA_004556875.1, s__Ruminococcus flavefaciens_S, 95.0, 76.88, 0.127; GCF_900143025.1, s__Ruminococcus flavefaciens_I, 95.0, 76.88, 0.174; GCA_017543335.1, s__Ruminococcus sp017543335, 95.0, 76.87, 0.17; GCA_017437285.1, s__Ruminococcus sp017437285, 95.0, 76.86, 0.179; GCF_000174895.1, s__Ruminococcus flavefaciens_A, 95.0, 76.86, 0.158; GCA_004554385.1, s__Ruminococcus flavefaciens_T, 95.0, 76.86, 0.122; GCA_017549005.1, s__Ruminococcus sp017549005, 95.0, 76.85, 0.129; GCA_016283395.1, s__Ruminococcus sp016283395, 95.0, 76.84, 0.145; GCA_017418765.1, s__Ruminococcus sp017418765, 95.0, 76.84, 0.103; GCA_015066875.1, s__Ruminococcus sp015066875, 95.0, 76.83, 0.112; GCA_016290875.1, s__Ruminococcus sp016290875, 95.0, 76.83, 0.148; GCA_910584195.1, s__Ruminococcus sp910584195, 95.0, 76.83, 0.124; GCA_017558505.1, s__Ruminococcus sp017558505, 95.0, 76.83, 0.174; GCA_002371825.1, s__Ruminococcus flavefaciens_L, 95.0, 76.82, 0.12; GCA_017616055.1, s__Ruminococcus sp017616055, 95.0, 76.82, 0.061; GCF_900116855.1, s__Ruminococcus flavefaciens_R, 95.0, 76.82, 0.108; GCA_902780115.1, s__Ruminococcus flavefaciens_Y, 95.0, 76.79, 0.098; GCA_910576995.1, s__Ruminococcus sp910576995, 95.0, 76.78, 0.148; GCA_017461395.1, s__Ruminococcus sp017461395, 95.0, 76.78, 0.152; GCA_017470905.1, s__Ruminococcus sp017470905, 95.0, 76.78, 0.196; GCA_902792495.1, s__Ruminococcus flavefaciens_Z, 95.0, 76.77, 0.107; GCA_002438605.1, s__Ruminococcus sp002438605, 95.0, 76.77, 0.138; GCF_000621785.1, s__Ruminococcus flavefaciens_C, 95.0, 76.76, 0.12; GCA_015066955.1, s__Ruminococcus sp015066955, 95.0, 76.76, 0.165; GCA_017441505.1, s__Ruminococcus sp017441505, 95.0, 76.75, 0.15; GCA_016303195.1, s__Ruminococcus sp016303195, 95.0, 76.75, 0.127; GCA_002348905.1, s__Ruminococcus flavefaciens_O, 95.0, 76.74, 0.112; GCF_000571935.1, s__Ruminococcus flavefaciens_F, 95.0, 76.74, 0.119; GCF_900108555.1, s__Ruminococcus flavefaciens_P, 95.0, 76.73, 0.165; GCA_017397925.1, s__Ruminococcus sp017397925, 95.0, 76.72, 0.148; GCA_902796705.1, s__Ruminococcus flavefaciens_W, 95.0, 76.71, 0.117; GCA_017513795.1, s__Ruminococcus sp017513795, 95.0, 76.7, 0.176; GCF_900119075.1, s__Ruminococcus flavefaciens_Q, 95.0, 76.65, 0.138; GCA_017622925.1, s__Ruminococcus sp017622925, 95.0, 76.64, 0.136; GCA_016295545.1, s__Ruminococcus sp016295545, 95.0, 76.64, 0.158; GCA_900319195.1, s__Ruminococcus sp900319195, 95.0, 76.62, 0.095; GCA_017517145.1, s__Ruminococcus sp017517145, 95.0, 76.62, 0.148; GCA_900315755.1, s__Ruminococcus sp900315755, 95.0, 76.62, 0.151; GCA_016287535.1, s__Ruminococcus sp016287535, 95.0, 76.61, 0.114; GCF_000526795.1, s__Ruminococcus flavefaciens_D, 95.0, 76.61, 0.134; GCA_017534835.1, s__Ruminococcus sp017534835, 95.0, 76.58, 0.091; GCA_017479805.1, s__Ruminococcus sp017479805, 95.0, 76.57, 0.11; GCA_015067005.1, s__Ruminococcus flavefaciens_AA, 95.0, 76.54, 0.148; GCA_002350065.1, s__Ruminococcus flavefaciens_N, 95.0, 76.52, 0.095; GCA_900315975.1, s__Ruminococcus sp900315975, 95.0, 76.5, 0.138; GCA_017935095.1, s__Ruminococcus sp017935095, 95.0, 76.5, 0.204; GCA_017519415.1, s__Ruminococcus sp017519415, 95.0, 76.5, 0.081; GCF_000518765.1, s__Ruminococcus flavefaciens, 95.0, 76.5, 0.174; GCA_017935865.1, s__Ruminococcus sp017935865, 95.0, 76.49, 0.073; GCA_002310115.1, s__Ruminococcus flavefaciens_K, 95.0, 76.47, 0.079; GCA_002309635.1, s__Ruminococcus flavefaciens_J, 95.0, 76.46, 0.1; GCA_910579835.1, s__Ruminococcus sp910579835, 95.0, 76.46, 0.145; GCA_900318825.1, s__Ruminococcus sp900318825, 95.0, 76.45, 0.098; GCA_017960805.1, s__Ruminococcus sp017960805, 95.0, 76.44, 0.062; GCF_900109435.1, s__Ruminococcus flavefaciens_G, 95.0, 76.43, 0.081; GCA_017961625.1, s__Ruminococcus sp017961625, 95.0, 76.42, 0.107; GCA_002414125.1, s__Ruminococcus sp002414125, 95.0, 76.42, 0.076; GCA_002373775.1, s__Ruminococcus flavefaciens_M, 95.0, 76.42, 0.115; GCA_012718885.1, s__Ruminococcus sp012718885, 95.0, 76.41, 0.115; GCF_000701945.1, s__Ruminococcus flavefaciens_B, 95.0, 76.4, 0.076; GCA_017542475.1, s__Ruminococcus sp017542475, 95.0, 76.34, 0.079; GCA_902777125.1, s__Ruminococcus sp900321885, 95.0, 76.33, 0.096; GCA_902760805.1, s__Ruminococcus sp002394695, 95.0, 76.31, 0.077; GCA_017460665.1, s__Ruminococcus sp017460665, 95.0, 76.31, 0.048; GCA_902796065.1, s__Ruminococcus flavefaciens_X, 95.0, 76.25, 0.067; GCA_017650195.1, s__Ruminococcus sp017650195, 95.0, 76.24, 0.091; GCA_902762855.1, s__Ruminococcus flavefaciens_V, 95.0, 76.2, 0.124; GCA_017525915.1, s__Ruminococcus sp017525915, 95.0, 76.14, 0.096; GCA_902766595.1, s__Ruminococcus flavefaciens_U, 95.0, 76.14, 0.09; GCA_017475555.1, s__Ruminococcus sp017475555, 95.0, 76.0, 0.076; GCA_016288815.1, s__Ruminococcus sp016288815, 95.0, 75.99, 0.064; GCA_003488415.1, s__Ruminococcus sp003488415, 95.0, 75.93, 0.046; GCA_017649325.1, s__Ruminococcus sp017649325, 95.0, 75.85, 0.064; GCA_017443395.1, s__Ruminococcus sp017443395, 95.0, 75.45, 0.041	80.24	11	N/A	N/A
ERR2167596_27	d__Bacteria;p__Firmicutes_A;c__Clostridia;o__Christensenellales;f__Borkfalkiaceae;g__Coproplasma;s__	N/A	N/A	N/A	N/A	N/A	N/A	N/A	N/A	N/A	N/A	d__Bacteria;p__Firmicutes_A;c__Clostridia;o__Christensenellales;f__Borkfalkiaceae;g__Coproplasma;s__	ANI	classification based on placement in class-level tree	GCA_910586035.1, s__Coproplasma sp910586035, 95.0, 79.26, 0.489; GCA_910579295.1, s__Coproplasma sp910579295, 95.0, 78.82, 0.476; GCA_910587015.1, s__Coproplasma sp910587015, 95.0, 77.75, 0.21; GCA_013316055.1, s__Coproplasma sp013316055, 95.0, 77.73, 0.2; GCA_910585705.1, s__Coproplasma sp910585705, 95.0, 77.61, 0.18; GCA_910578565.1, s__Coproplasma sp910578565, 95.0, 77.54, 0.134; GCA_910588685.1, s__Coproplasma sp910588685, 95.0, 77.46, 0.161; GCA_014805025.1, s__Coproplasma sp014805025, 95.0, 77.39, 0.181; GCA_910583855.1, s__Coproplasma sp910583855, 95.0, 77.34, 0.142; GCA_018715195.1, s__Coproplasma excrementavium, 95.0, 77.32, 0.116; GCA_003503945.1, s__Coproplasma sp003503945, 95.0, 77.3, 0.159; GCA_910578195.1, s__Coproplasma sp910578195, 95.0, 77.26, 0.223; GCA_905207235.1, s__Coproplasma sp905207235, 95.0, 77.24, 0.237; GCA_910586065.1, s__Coproplasma sp910586065, 95.0, 77.23, 0.142; GCA_910577055.1, s__Coproplasma sp910577055, 95.0, 77.22, 0.183; GCA_910576655.1, s__Coproplasma sp910576655, 95.0, 77.18, 0.159; GCA_018711385.1, s__Coproplasma avistercoris, 95.0, 77.13, 0.107; GCA_910577375.1, s__Coproplasma sp910577375, 95.0, 77.11, 0.148; GCA_910579525.1, s__Coproplasma sp910579525, 95.0, 77.1, 0.145; GCA_003979335.1, s__Coproplasma sp003979335, 95.0, 77.02, 0.111; GCA_910587005.1, s__Coproplasma sp910587005, 95.0, 77.02, 0.266; GCA_910578145.1, s__Coproplasma sp910578145, 95.0, 77.0, 0.175; GCA_910579705.1, s__Coproplasma sp910579705, 95.0, 76.96, 0.169; GCA_910587825.1, s__Coproplasma sp910587825, 95.0, 76.96, 0.145; GCA_910583545.1, s__Coproplasma sp910583545, 95.0, 76.95, 0.118; GCA_018713165.1, s__Coproplasma stercoravium, 95.0, 76.91, 0.159; GCA_018714165.1, s__Coproplasma excrementipullorum, 95.0, 76.89, 0.153; GCA_910579585.1, s__Coproplasma sp910579585, 95.0, 76.88, 0.169; GCA_018712135.1, s__Coproplasma avicola, 95.0, 76.84, 0.145; GCA_910587365.1, s__Coproplasma sp910587365, 95.0, 76.83, 0.161; GCA_014804995.1, s__Coproplasma sp014804995, 95.0, 76.82, 0.121; GCA_905207385.1, s__Coproplasma sp905207385, 95.0, 76.82, 0.129; GCA_910577555.1, s__Coproplasma sp910577555, 95.0, 76.81, 0.156; GCA_910587625.1, s__Coproplasma sp910587625, 95.0, 76.7, 0.137; GCA_018714625.1, s__Coproplasma excrementigallinarum, 95.0, 76.69, 0.116; GCA_015069485.1, s__Coproplasma sp015069485, 95.0, 76.67, 0.097; GCA_910578765.1, s__Coproplasma sp910578765, 95.0, 76.63, 0.18; GCA_910585685.1, s__Coproplasma sp910585685, 95.0, 76.58, 0.153; GCA_900549005.1, s__Coproplasma stercorigallinarum, 95.0, 76.57, 0.159; GCA_910585785.1, s__Coproplasma sp910585785, 95.0, 76.57, 0.164; GCA_018712405.1, s__Coproplasma stercoripullorum, 95.0, 76.49, 0.113; GCA_910577875.1, s__Coproplasma sp910577875, 95.0, 76.46, 0.094; GCA_910578655.1, s__Coproplasma sp910578655, 95.0, 76.27, 0.108; GCA_910588645.1, s__Coproplasma sp910588645, 95.0, 76.13, 0.094; GCA_910586345.1, s__Coproplasma sp910586345, 95.0, 76.12, 0.083; GCA_017624815.1, s__Coproplasma sp017624815, 95.0, 76.1, 0.07	62.95	11	0.95322	N/A
ERR2167596_28	d__Bacteria;p__Firmicutes_A;c__Clostridia;o__Oscillospirales;f__Acutalibacteraceae;g__Eubacterium_R;s__Eubacterium_R sp910577195	GCA_910577195.1	95	d__Bacteria;p__Firmicutes_A;c__Clostridia;o__Oscillospirales;f__Acutalibacteraceae;g__Eubacterium_R;s__Eubacterium_R sp910577195	98.38	0.951	GCA_910577195.1	95	d__Bacteria;p__Firmicutes_A;c__Clostridia;o__Oscillospirales;f__Acutalibacteraceae;g__Eubacterium_R;s__Eubacterium_R sp910577195	98.38	0.951	d__Bacteria;p__Firmicutes_A;c__Clostridia;o__Oscillospirales;f__Acutalibacteraceae;g__Eubacterium_R;s__	taxonomic classification defined by topology and ANI	topological placement and ANI have congruent species assignments	GCA_900544515.1, s__Eubacterium_R sp900544515, 95.0, 94.33, 0.792; GCA_002493325.1, s__Eubacterium_R sp002493325, 95.0, 80.16, 0.521; GCA_002493595.1, s__Eubacterium_R sp002493595, 95.0, 79.59, 0.525; GCA_009774735.1, s__Eubacterium_R sp009774735, 95.0, 79.41, 0.387; GCA_900767025.1, s__Eubacterium_R sp900767025, 95.0, 79.04, 0.423; GCA_002361935.1, s__Eubacterium_R sp002361935, 95.0, 78.23, 0.299; GCA_017886765.1, s__Eubacterium_R sp017886765, 95.0, 78.08, 0.408; GCA_000434995.1, s__Eubacterium_R sp000434995, 95.0, 77.91, 0.31; GCA_000436835.1, s__Eubacterium_R sp000436835, 95.0, 77.83, 0.345; GCA_014465955.1, s__Eubacterium_R sp014465955, 95.0, 77.75, 0.282; GCA_910577215.1, s__Eubacterium_R sp910577215, 95.0, 77.66, 0.275; GCA_900761545.1, s__Eubacterium_R sp900761545, 95.0, 77.6, 0.218; GCA_910583925.1, s__Eubacterium_R sp011958665, 95.0, 77.58, 0.271; GCA_014799585.1, s__Eubacterium_R sp014799585, 95.0, 77.52, 0.211; GCA_019115455.1, s__Eubacterium_R faecigallinarum, 95.0, 77.52, 0.391; GCA_015065505.1, s__Eubacterium_R sp015065505, 95.0, 77.51, 0.169; GCA_002494125.1, s__Eubacterium_R sp002494125, 95.0, 77.48, 0.215; GCA_900540235.1, s__Eubacterium_R sp900540235, 95.0, 77.41, 0.313; GCA_017476375.1, s__Eubacterium_R sp017476375, 95.0, 77.34, 0.169; GCA_900766895.1, s__Eubacterium_R sp900766895, 95.0, 77.33, 0.162; GCA_900539165.1, s__Eubacterium_R sp900539165, 95.0, 77.29, 0.144; GCA_900540305.1, s__Eubacterium_R sp900540305, 95.0, 77.27, 0.194; GCA_900555015.1, s__Eubacterium_R sp900555015, 95.0, 77.22, 0.102; GCA_900547915.1, s__Eubacterium_R sp900547915, 95.0, 77.1, 0.116; GCA_905233545.1, s__Eubacterium_R sp905233545, 95.0, 77.1, 0.155; GCA_905234995.1, s__Eubacterium_R sp905234995, 95.0, 77.09, 0.113; GCA_002371215.1, s__Eubacterium_R sp002371215, 95.0, 77.06, 0.099; GCA_900539325.1, s__Eubacterium_R sp900539325, 95.0, 77.05, 0.197; GCA_902791235.1, s__Eubacterium_R sp902791235, 95.0, 77.04, 0.246; GCA_900543795.1, s__Eubacterium_R sp900543795, 95.0, 77.02, 0.211; GCA_017543725.1, s__Eubacterium_R sp017543725, 95.0, 77.01, 0.085; GCA_017446095.1, s__Eubacterium_R sp017446095, 95.0, 76.96, 0.113; GCA_900772705.1, s__Eubacterium_R sp900772705, 95.0, 76.94, 0.095; GCF_900167205.1, s__Eubacterium_R coprostanoligenes, 95.0, 76.93, 0.183; GCA_900764665.1, s__Eubacterium_R sp900764665, 95.0, 76.91, 0.141; GCA_003526845.1, s__Eubacterium_R sp003526845, 95.0, 76.86, 0.176; GCA_900316345.1, s__Eubacterium_R sp900316345, 95.0, 76.85, 0.134; GCA_900321905.1, s__Eubacterium_R sp900321905, 95.0, 76.83, 0.085; GCA_017514345.1, s__Eubacterium_R sp017514345, 95.0, 76.71, 0.13; GCA_902797915.1, s__Eubacterium_R sp902797915, 95.0, 76.71, 0.13; GCA_017458975.1, s__Eubacterium_R sp017458975, 95.0, 76.68, 0.116; GCA_015065445.1, s__Eubacterium_R sp015065445, 95.0, 76.67, 0.113; GCA_017445905.1, s__Eubacterium_R sp017445905, 95.0, 76.67, 0.151; GCA_910584985.1, s__Eubacterium_R sp910584985, 95.0, 76.66, 0.208; GCA_017450645.1, s__Eubacterium_R sp017450645, 95.0, 76.51, 0.137; GCA_900539425.1, s__Eubacterium_R sp900539425, 95.0, 76.47, 0.162; GCA_015066525.1, s__Eubacterium_R sp015066525, 95.0, 76.44, 0.046; GCA_905234495.1, s__Eubacterium_R sp905234495, 95.0, 76.44, 0.162; GCA_000433975.1, s__Eubacterium_R sp000433975, 95.0, 76.38, 0.095; GCA_900542875.1, s__Eubacterium_R sp900542875, 95.0, 76.38, 0.127; GCA_017543415.1, s__Eubacterium_R sp017543415, 95.0, 76.25, 0.113; GCA_900539845.1, s__Eubacterium_R faecavium, 95.0, 76.24, 0.099; GCA_900539775.1, s__Eubacterium_R sp900539775, 95.0, 76.14, 0.123; GCA_002329285.1, s__Eubacterium_R sp002329285, 95.0, 76.0, 0.141; GCA_900548085.1, s__Eubacterium_R sp900548085, 95.0, 75.95, 0.106; GCA_900546785.1, s__Eubacterium_R faecipullorum, 95.0, 75.92, 0.085; GCA_000431535.1, s__Eubacterium_R faecale, 95.0, 75.54, 0.095; GCA_905233805.1, s__Eubacterium_R sp905233805, 95.0, 75.48, 0.099; GCA_017463985.1, s__Eubacterium_R sp017463985, 95.0, 75.03, 0.056	73.75	11	N/A	N/A
ERR2167596_33	d__Bacteria;p__Firmicutes_A;c__Clostridia;o__Lachnospirales;f__Lachnospiraceae;g__Acetatifactor;s__	N/A	N/A	N/A	N/A	N/A	GCA_910577235.1	95	d__Bacteria;p__Firmicutes_A;c__Clostridia;o__Lachnospirales;f__Lachnospiraceae;g__Acetatifactor;s__Acetatifactor sp910577235	84.17	0.768	d__Bacteria;p__Firmicutes_A;c__Clostridia;o__Lachnospirales;f__Lachnospiraceae;g__Acetatifactor;s__	taxonomic classification defined by topology and ANI	classification based on placement in class-level tree	GCA_910584375.1, s__Acetatifactor sp910584375, 95.0, 85.25, 0.85; GCA_014804645.1, s__Acetatifactor sp014804645, 95.0, 81.21, 0.67; GCA_910583845.1, s__Acetatifactor sp910583845, 95.0, 79.68, 0.521; GCA_910585015.1, s__Acetatifactor sp910585015, 95.0, 79.48, 0.56; GCA_011959105.1, s__Acetatifactor sp011959105, 95.0, 79.46, 0.481; GCA_017624175.1, s__Acetatifactor sp017624175, 95.0, 78.55, 0.361; GCA_017621075.1, s__Acetatifactor sp017621075, 95.0, 76.93, 0.075; GCA_910584865.1, s__Acetatifactor sp910584865, 95.0, 76.87, 0.079; GCA_910586835.1, s__Acetatifactor sp910586835, 95.0, 76.79, 0.114; GCA_017522685.1, s__Acetatifactor sp017522685, 95.0, 76.76, 0.028; GCA_017559435.1, s__Acetatifactor sp017559435, 95.0, 76.68, 0.036; GCA_910576125.1, s__Acetatifactor sp910576125, 95.0, 76.68, 0.099; GCA_910578815.1, s__Acetatifactor sp910578815, 95.0, 76.64, 0.075; GCA_017473445.1, s__Acetatifactor sp017473445, 95.0, 76.6, 0.03; GCA_910577665.1, s__Acetatifactor sp910577665, 95.0, 76.59, 0.064; GCA_017480445.1, s__Acetatifactor sp017480445, 95.0, 76.58, 0.049; GCA_002368865.1, s__Acetatifactor sp002368865, 95.0, 76.57, 0.034; GCA_910578215.1, s__Acetatifactor sp910578215, 95.0, 76.55, 0.064; GCA_910586215.1, s__Acetatifactor sp910586215, 95.0, 76.54, 0.088; GCF_900248245.1, s__Acetatifactor muris, 95.0, 76.54, 0.084; GCA_003612485.1, s__Acetatifactor sp003612485, 95.0, 76.54, 0.105; GCA_910579755.1, s__Acetatifactor sp910579755, 95.0, 76.54, 0.107; GCA_900772845.1, s__Acetatifactor sp900772845, 95.0, 76.49, 0.043; GCA_016293615.1, s__Acetatifactor sp016293615, 95.0, 76.48, 0.045; GCA_910585665.1, s__Acetatifactor sp910585665, 95.0, 76.44, 0.094; GCA_017513625.1, s__Acetatifactor sp017513625, 95.0, 76.39, 0.028; GCA_900554205.1, s__Acetatifactor sp900554205, 95.0, 76.39, 0.071; GCA_900771995.1, s__Acetatifactor sp900771995, 95.0, 76.35, 0.064; GCA_910585805.1, s__Acetatifactor sp910585805, 95.0, 76.34, 0.094; GCA_015057005.1, s__Acetatifactor sp015057005, 95.0, 76.33, 0.043; GCA_015056975.1, s__Acetatifactor sp015056975, 95.0, 76.33, 0.028; GCA_910589035.1, s__Acetatifactor sp910589035, 95.0, 76.3, 0.107; GCA_017527205.1, s__Acetatifactor sp017527205, 95.0, 76.3, 0.034; GCA_910587555.1, s__Acetatifactor sp910587555, 95.0, 76.29, 0.084; GCA_910578995.1, s__Acetatifactor sp910578995, 95.0, 76.28, 0.088; GCA_019114005.1, s__Acetatifactor stercoripullorum, 95.0, 76.27, 0.064; GCA_910586775.1, s__Acetatifactor sp910586775, 95.0, 76.25, 0.082; GCA_017620975.1, s__Acetatifactor sp017620975, 95.0, 76.25, 0.026; GCA_910585615.1, s__Acetatifactor sp910585615, 95.0, 76.24, 0.073; GCA_017476665.1, s__Acetatifactor sp017476665, 95.0, 76.24, 0.071; GCA_910577035.1, s__Acetatifactor sp910577035, 95.0, 76.2, 0.114; GCA_900760705.1, s__Acetatifactor sp900760705, 95.0, 76.19, 0.043; GCA_910589655.1, s__Acetatifactor sp910589655, 95.0, 76.17, 0.049; GCA_003584705.1, s__Acetatifactor sp900066565, 95.0, 76.16, 0.047; GCA_016303085.1, s__Acetatifactor sp016303085, 95.0, 76.15, 0.054; GCA_018385425.1, s__Acetatifactor sp018385425, 95.0, 76.13, 0.067; GCA_910586485.1, s__Acetatifactor sp910586485, 95.0, 76.12, 0.088; GCA_910585425.1, s__Acetatifactor sp910585425, 95.0, 76.12, 0.103; GCA_015056915.1, s__Acetatifactor sp015056915, 95.0, 76.1, 0.028; GCA_015056795.1, s__Acetatifactor sp015056795, 95.0, 76.1, 0.028; GCA_902766425.1, s__Acetatifactor sp902766425, 95.0, 76.08, 0.054; GCA_015056885.1, s__Acetatifactor sp015056885, 95.0, 76.08, 0.024; GCA_910580225.1, s__Acetatifactor sp910580225, 95.0, 76.07, 0.062; GCA_017473665.1, s__Acetatifactor sp017473665, 95.0, 76.05, 0.026; GCA_002431915.1, s__Acetatifactor sp002431915, 95.0, 76.03, 0.049; GCA_017467845.1, s__Acetatifactor sp017467845, 95.0, 76.02, 0.021; GCA_003447295.1, s__Acetatifactor sp003447295, 95.0, 76.02, 0.06; GCA_902796105.1, s__Acetatifactor sp902796105, 95.0, 75.99, 0.047; GCA_910577185.1, s__Acetatifactor sp910577185, 95.0, 75.97, 0.084; GCA_910587755.1, s__Acetatifactor sp910587755, 95.0, 75.96, 0.073; GCA_017465845.1, s__Acetatifactor sp017465845, 95.0, 75.95, 0.024; GCA_910586515.1, s__Acetatifactor sp910586515, 95.0, 75.92, 0.084; GCA_910588225.1, s__Acetatifactor sp910588225, 95.0, 75.91, 0.067; GCA_900755865.1, s__Acetatifactor sp900755865, 95.0, 75.9, 0.026; GCA_910584235.1, s__Acetatifactor sp910584235, 95.0, 75.86, 0.109; GCA_016290775.1, s__Acetatifactor sp016290775, 95.0, 75.85, 0.032; GCA_910578185.1, s__Acetatifactor sp910578185, 95.0, 75.84, 0.049; GCA_017521605.1, s__Acetatifactor sp017521605, 95.0, 75.83, 0.021; GCA_002490995.1, s__Acetatifactor sp002490995, 95.0, 75.78, 0.082; GCA_017552985.1, s__Acetatifactor sp017552985, 95.0, 75.74, 0.034; GCA_017520425.1, s__Acetatifactor sp017520425, 95.0, 75.74, 0.03; GCA_009177215.1, s__Acetatifactor sp009177215, 95.0, 75.72, 0.047; GCA_910586435.1, s__Acetatifactor sp910586435, 95.0, 75.7, 0.028; GCF_009695995.1, s__Acetatifactor intestinalis, 95.0, 75.68, 0.058; GCA_017461775.1, s__Acetatifactor sp017461775, 95.0, 75.67, 0.024; GCA_017478245.1, s__Acetatifactor sp017478245, 95.0, 75.67, 0.043; GCA_017624835.1, s__Acetatifactor sp017624835, 95.0, 75.54, 0.024; GCA_017400965.1, s__Acetatifactor sp017400965, 95.0, 75.51, 0.034; GCA_017397645.1, s__Acetatifactor sp017397645, 95.0, 75.46, 0.011; GCA_900766575.1, s__Acetatifactor sp900766575, 95.0, 75.39, 0.036; GCA_900320485.1, s__Acetatifactor sp900320485, 95.0, 75.35, 0.032; GCA_904501885.1, s__Acetatifactor sp904501885, 95.0, 75.15, 0.015; GCA_910584435.1, s__Acetatifactor sp910584435, 95.0, 75.1, 0.041; GCA_002314715.1, s__Acetatifactor sp002314715, 95.0, 75.09, 0.019	51.51	11	0.99194	Genome not assigned to closest species as it falls outside its pre-defined ANI radius
ERR2167596_34	d__Bacteria;p__Firmicutes_A;c__Clostridia;o__Oscillospirales;f__Oscillospiraceae;g__Lawsonibacter;s__	N/A	N/A	N/A	N/A	N/A	GCA_910588635.1	95	d__Bacteria;p__Firmicutes_A;c__Clostridia;o__Oscillospirales;f__Oscillospiraceae;g__Lawsonibacter;s__Lawsonibacter sp910588635	89.07	0.818	d__Bacteria;p__Firmicutes_A;c__Clostridia;o__Oscillospirales;f__Oscillospiraceae;g__Lawsonibacter;s__	taxonomic classification defined by topology and ANI	classification based on placement in class-level tree	GCA_910585815.1, s__Lawsonibacter sp910585815, 95.0, 86.24, 0.776; GCA_910584605.1, s__Lawsonibacter sp910584605, 95.0, 85.03, 0.681; GCA_000492175.1, s__Lawsonibacter sp000492175, 95.0, 84.92, 0.755; GCF_009911595.1, s__Lawsonibacter sp009911595, 95.0, 84.84, 0.747; GCA_910589085.1, s__Lawsonibacter sp910589085, 95.0, 84.7, 0.695; GCA_910578735.1, s__Lawsonibacter sp910578735, 95.0, 84.63, 0.72; GCA_003612335.1, s__Lawsonibacter sp003612335, 95.0, 84.19, 0.727; GCA_910575265.1, s__Lawsonibacter sp910575265, 95.0, 83.85, 0.747; GCF_009911645.1, s__Lawsonibacter sp009911645, 95.0, 83.45, 0.778; GCA_009917615.1, s__Lawsonibacter sp009917615, 95.0, 82.88, 0.724; GCF_002160305.1, s__Lawsonibacter pullicola, 95.0, 81.65, 0.592; GCF_016899775.1, s__Lawsonibacter sp900545895, 95.0, 81.5, 0.592; GCA_900550705.1, s__Lawsonibacter sp900550705, 95.0, 81.14, 0.518; GCA_900549405.1, s__Lawsonibacter sp900549405, 95.0, 81.1, 0.486; GCA_904420465.1, s__Lawsonibacter sp904420465, 95.0, 81.02, 0.516; GCF_014287875.1, s__Lawsonibacter sp014287875, 95.0, 80.9, 0.545; GCF_003478995.1, s__Lawsonibacter sp003478995, 95.0, 80.87, 0.531; GCA_003573975.1, s__Lawsonibacter sp900066825, 95.0, 80.56, 0.493; GCA_900553135.1, s__Lawsonibacter sp900553135, 95.0, 80.52, 0.477; GCA_902363045.1, s__Lawsonibacter sp902363045, 95.0, 80.39, 0.511; GCF_002161175.1, s__Lawsonibacter sp002161175, 95.0, 80.31, 0.415; GCA_003112755.1, s__Lawsonibacter asaccharolyticus, 95.0, 80.28, 0.518; GCA_905205085.1, s__Lawsonibacter sp900766145, 95.0, 80.11, 0.484; GCF_008727735.1, s__Lawsonibacter sp000177015, 95.0, 79.93, 0.493; GCA_900764755.1, s__Lawsonibacter sp900764755, 95.0, 79.76, 0.484; GCA_910588455.1, s__Lawsonibacter sp910588455, 95.0, 79.61, 0.489; GCA_910577805.1, s__Lawsonibacter sp910577805, 95.0, 79.48, 0.433; GCA_902362775.1, s__Lawsonibacter sp900066645, 95.0, 79.23, 0.451; GCA_015067885.1, s__Lawsonibacter sp015067885, 95.0, 78.99, 0.305; GCA_017624915.1, s__Lawsonibacter sp017624915, 95.0, 78.79, 0.332; GCA_905215425.1, s__Lawsonibacter sp905215425, 95.0, 78.75, 0.342; GCA_017631545.1, s__Lawsonibacter sp017631545, 95.0, 78.67, 0.34; GCA_017397835.1, s__Lawsonibacter sp017397835, 95.0, 78.56, 0.267; GCA_900763995.1, s__Lawsonibacter sp900763995, 95.0, 78.25, 0.295; GCA_900754605.1, s__Lawsonibacter sp900754605, 95.0, 78.21, 0.289; GCA_017416685.1, s__Lawsonibacter sp017416685, 95.0, 78.09, 0.26; GCA_017502285.1, s__Lawsonibacter sp017502285, 95.0, 77.98, 0.324; GCA_015068065.1, s__Lawsonibacter sp015068065, 95.0, 77.95, 0.26	69.16	11	0.99014	Genome not assigned to closest species as it falls outside its pre-defined ANI radius
ERR2167596_37	d__Bacteria;p__Firmicutes_A;c__Clostridia;o__Oscillospirales;f__Oscillospiraceae;g__Enterenecus;s__	N/A	N/A	N/A	N/A	N/A	N/A	N/A	N/A	N/A	N/A	d__Bacteria;p__Firmicutes_A;c__Clostridia;o__Oscillospirales;f__Oscillospiraceae;g__Enterenecus;s__	taxonomic classification defined by topology and ANI	classification based on placement in class-level tree	GCA_910587395.1, s__Enterenecus sp910587395, 95.0, 86.31, 0.791; GCA_910588495.1, s__Enterenecus sp910588495, 95.0, 86.22, 0.759; GCA_910585155.1, s__Enterenecus sp910585155, 95.0, 85.08, 0.677; GCA_910577525.1, s__Enterenecus sp910577525, 95.0, 85.04, 0.696; GCA_910584835.1, s__Enterenecus sp910584835, 95.0, 84.66, 0.645; GCA_910579155.1, s__Enterenecus sp910579155, 95.0, 84.5, 0.696; GCA_014799475.1, s__Enterenecus sp014799475, 95.0, 84.44, 0.562; GCA_910588625.1, s__Enterenecus sp910588625, 95.0, 84.4, 0.689; GCA_014799505.1, s__Enterenecus sp014799505, 95.0, 84.2, 0.471; GCA_910588135.1, s__Enterenecus sp910588135, 95.0, 84.12, 0.651; GCA_014799485.1, s__Enterenecus sp014799485, 95.0, 84.09, 0.454; GCA_910588105.1, s__Enterenecus sp910588105, 95.0, 83.91, 0.6; GCA_910587255.1, s__Enterenecus sp910587255, 95.0, 83.82, 0.651; GCA_014799565.1, s__Enterenecus sp014799565, 95.0, 83.72, 0.584; GCA_004560375.1, s__Enterenecus sp004560375, 95.0, 83.56, 0.602; GCA_910585265.1, s__Enterenecus sp910585265, 95.0, 83.07, 0.632; GCA_910575695.1, s__Enterenecus sp910575695, 95.0, 82.86, 0.638; GCA_910584285.1, s__Enterenecus sp910584285, 95.0, 82.83, 0.622; GCA_910579595.1, s__Enterenecus sp910579595, 95.0, 82.48, 0.554; GCA_910587285.1, s__Enterenecus sp910587285, 95.0, 82.46, 0.584; GCA_910587205.1, s__Enterenecus sp910587205, 95.0, 81.96, 0.56; GCF_002161675.1, s__Enterenecus faecium, 95.0, 79.44, 0.361; GCA_018716015.1, s__Enterenecus stercoripullorum, 95.0, 79.42, 0.381; GCA_018715985.1, s__Enterenecus avicola, 95.0, 79.4, 0.315; GCA_018716385.1, s__Enterenecus merdae, 95.0, 79.39, 0.387; GCA_905210385.1, s__Enterenecus sp905210385, 95.0, 78.9, 0.273; GCF_002161235.1, s__Enterenecus sp002161235, 95.0, 78.83, 0.288; GCF_016902575.1, s__Enterenecus capillosus_A, 95.0, 78.66, 0.277; GCA_900549885.1, s__Enterenecus sp900549885, 95.0, 78.42, 0.315; GCA_003534045.1, s__Enterenecus sp003534045, 95.0, 78.05, 0.327	57.21	11	0.97386	Genome not assigned to closest species as it falls outside its pre-defined ANI radius
ERR2167596_38	d__Bacteria;p__Bacteroidota;c__Bacteroidia;o__Bacteroidales;f__Muribaculaceae;g__CAG-873;s__	N/A	N/A	N/A	N/A	N/A	N/A	N/A	N/A	N/A	N/A	d__Bacteria;p__Bacteroidota;c__Bacteroidia;o__Bacteroidales;f__Muribaculaceae;g__CAG-873;s__	ANI	classification based on placement in class-level tree	GCA_905202215.1, s__CAG-873 sp905202215, 95.0, 77.55, 0.11; GCA_002490635.1, s__CAG-873 sp002490635, 95.0, 77.15, 0.083; GCA_900555715.1, s__CAG-873 sp900555715, 95.0, 77.01, 0.096; GCA_900759825.1, s__CAG-873 sp900759825, 95.0, 76.87, 0.049; GCA_003979155.1, s__CAG-873 sp003979155, 95.0, 76.8, 0.095; GCA_910586975.1, s__CAG-873 sp910586975, 95.0, 76.77, 0.049; GCA_002493945.1, s__CAG-873 sp002493945, 95.0, 76.76, 0.204; GCA_900548975.1, s__CAG-873 sp900548975, 95.0, 76.75, 0.152; GCA_009775225.1, s__CAG-873 sp009775225, 95.0, 76.68, 0.117; GCA_910587355.1, s__CAG-873 sp910587355, 95.0, 76.62, 0.161; GCA_910586595.1, s__CAG-873 sp910586595, 95.0, 76.6, 0.146; GCA_017620635.1, s__CAG-873 sp017620635, 95.0, 76.54, 0.094; GCA_910583525.1, s__CAG-873 sp910583525, 95.0, 76.46, 0.105; GCA_009775265.1, s__CAG-873 sp009775265, 95.0, 76.41, 0.049; GCA_910576775.1, s__CAG-873 sp910576775, 95.0, 76.37, 0.081; GCA_910584495.1, s__CAG-873 sp910584495, 95.0, 76.35, 0.067; GCA_009775195.1, s__CAG-873 sp009775195, 95.0, 76.34, 0.11; GCA_910579995.1, s__CAG-873 sp009775135, 95.0, 76.3, 0.101; GCA_910578035.1, s__CAG-873 sp910578035, 95.0, 76.29, 0.11; GCA_900554265.1, s__CAG-873 sp900554265, 95.0, 76.26, 0.065; GCA_009775125.1, s__CAG-873 sp001689665, 95.0, 76.23, 0.074; GCA_017937625.1, s__CAG-873 sp017937625, 95.0, 76.23, 0.11; GCA_900541865.1, s__CAG-873 sp900541865, 95.0, 76.23, 0.072; GCA_014800815.1, s__CAG-873 sp014800815, 95.0, 76.18, 0.121; GCA_900759845.1, s__CAG-873 sp900759845, 95.0, 76.16, 0.07; GCA_004553485.1, s__CAG-873 sp004553485, 95.0, 76.13, 0.045; GCA_910587235.1, s__CAG-873 sp910587235, 95.0, 76.13, 0.07; GCA_017624155.1, s__CAG-873 sp017624155, 95.0, 76.11, 0.061; GCA_910587915.1, s__CAG-873 sp910587915, 95.0, 76.09, 0.085; GCA_017621055.1, s__CAG-873 sp017621055, 95.0, 76.08, 0.078; GCA_004552725.1, s__CAG-873 sp004552725, 95.0, 76.06, 0.025; GCA_910577315.1, s__CAG-873 sp910577315, 95.0, 76.06, 0.061; GCA_910587925.1, s__CAG-873 sp910587925, 95.0, 76.04, 0.058; GCA_002491245.1, s__CAG-873 sp002491245, 95.0, 76.02, 0.092; GCA_910587545.1, s__CAG-873 sp910587545, 95.0, 76.01, 0.058; GCA_910586995.1, s__CAG-873 sp910586995, 95.0, 76.0, 0.02; GCA_014800735.1, s__CAG-873 sp014800735, 95.0, 75.95, 0.09; GCA_910579035.1, s__CAG-873 sp011959565, 95.0, 75.95, 0.087; GCA_910587475.1, s__CAG-873 sp910587475, 95.0, 75.91, 0.047; GCA_910586455.1, s__CAG-873 sp910586455, 95.0, 75.89, 0.052; GCA_001689415.1, s__CAG-873 sp001689415, 95.0, 75.89, 0.083; GCA_900554715.1, s__CAG-873 sp900554715, 95.0, 75.88, 0.047; GCA_910578365.1, s__CAG-873 sp910578365, 95.0, 75.85, 0.052; GCA_910576935.1, s__CAG-873 sp910576935, 95.0, 75.84, 0.065; GCA_014800065.1, s__CAG-873 sp014800065, 95.0, 75.81, 0.042; GCA_905193395.1, s__CAG-873 sp905193395, 95.0, 75.79, 0.04; GCA_910589055.1, s__CAG-873 sp910589055, 95.0, 75.78, 0.096; GCA_910578095.1, s__CAG-873 sp910578095, 95.0, 75.7, 0.067; GCA_910584905.1, s__CAG-873 sp910584905, 95.0, 75.58, 0.063; GCA_014801485.1, s__CAG-873 sp014801485, 95.0, 75.5, 0.043; GCA_910577355.1, s__CAG-873 sp910577355, 95.0, 75.5, 0.047; GCA_900550395.1, s__CAG-873 sp900550395, 95.0, 75.49, 0.049; GCA_004552485.1, s__CAG-873 sp004552485, 95.0, 75.48, 0.043; GCA_017889945.1, s__CAG-873 sp017889945, 95.0, 75.47, 0.052; GCA_001701165.1, s__CAG-873 sp001701165, 95.0, 75.45, 0.025; GCA_900755985.1, s__CAG-873 sp900755985, 95.0, 75.43, 0.023; GCA_004554255.1, s__CAG-873 sp004554255, 95.0, 75.39, 0.045; GCA_905193995.1, s__CAG-873 sp905193995, 95.0, 75.31, 0.038; GCA_016302215.1, s__CAG-873 sp016302215, 95.0, 75.27, 0.024; GCA_009775535.1, s__CAG-873 sp009775535, 95.0, 75.26, 0.016; GCA_002633115.1, s__CAG-873 sp002633115, 95.0, 75.19, 0.029; GCA_900540625.1, s__CAG-873 sp900540625, 95.0, 75.08, 0.027; GCA_002478045.1, s__CAG-873 sp002478045, 95.0, 74.98, 0.02; GCA_910579605.1, s__CAG-873 sp910579605, 95.0, 74.98, 0.02; GCA_017621845.1, s__CAG-873 sp017621845, 95.0, 74.9, 0.013	50.91	11	0.98854	N/A
ERR2167596_39	d__Bacteria;p__Bacteroidota;c__Bacteroidia;o__Bacteroidales;f__Muribaculaceae;g__CAG-485;s__CAG-485 sp905198125	GCA_905198125.1	95	d__Bacteria;p__Bacteroidota;c__Bacteroidia;o__Bacteroidales;f__Muribaculaceae;g__CAG-485;s__CAG-485 sp905198125	97.1	0.912	GCA_905198125.1	95	d__Bacteria;p__Bacteroidota;c__Bacteroidia;o__Bacteroidales;f__Muribaculaceae;g__CAG-485;s__CAG-485 sp905198125	97.1	0.912	d__Bacteria;p__Bacteroidota;c__Bacteroidia;o__Bacteroidales;f__Muribaculaceae;g__CAG-485;s__	taxonomic classification defined by topology and ANI	topological placement and ANI have congruent species assignments	GCA_900760735.1, s__CAG-485 sp900760735, 95.0, 94.68, 0.881; GCA_002361235.1, s__CAG-485 sp002361235, 95.0, 94.33, 0.839; GCA_900542185.1, s__CAG-485 sp900542185, 95.0, 92.17, 0.852; GCA_902796035.1, s__CAG-485 sp900321585, 95.0, 90.24, 0.676; GCA_900759795.1, s__CAG-485 sp900759795, 95.0, 78.5, 0.255; GCA_900767075.1, s__CAG-485 sp900767075, 95.0, 78.27, 0.075; GCA_900549375.1, s__CAG-485 sp900549375, 95.0, 78.13, 0.071; GCA_001701295.1, s__CAG-485 sp001701295, 95.0, 77.64, 0.061; GCA_014867205.1, s__CAG-485 sp014867205, 95.0, 77.48, 0.136; GCA_910584125.1, s__CAG-485 sp910584125, 95.0, 77.44, 0.156; GCA_014801585.1, s__CAG-485 sp014801585, 95.0, 77.43, 0.012; GCA_910584525.1, s__CAG-485 sp910584525, 95.0, 77.14, 0.175; GCA_900760815.1, s__CAG-485 sp900760815, 95.0, 77.11, 0.119; GCA_900554845.1, s__CAG-485 sp900554845, 95.0, 77.0, 0.165; GCA_002493515.1, s__CAG-485 sp002493515, 95.0, 76.86, 0.071; GCA_014800785.1, s__CAG-485 sp014800785, 95.0, 76.82, 0.046; GCA_002491165.1, s__CAG-485 sp002491165, 95.0, 76.75, 0.09; GCA_905214735.1, s__CAG-485 sp905214735, 95.0, 76.61, 0.09; GCA_002361155.1, s__CAG-485 sp002361155, 95.0, 76.57, 0.085; GCA_900541835.1, s__CAG-485 sp900541835, 95.0, 76.55, 0.054; GCA_900552315.1, s__CAG-485 sp900552315, 95.0, 76.51, 0.044; GCA_910578385.1, s__CAG-485 sp910578385, 95.0, 76.51, 0.097; GCA_014802425.1, s__CAG-485 sp014802425, 95.0, 76.5, 0.088; GCA_910588245.1, s__CAG-485 sp910588245, 95.0, 76.39, 0.063; GCA_002404675.1, s__CAG-485 sp002404675, 95.0, 76.38, 0.056; GCA_900760885.1, s__CAG-485 sp900760885, 95.0, 76.33, 0.075; GCA_910578665.1, s__CAG-485 sp003979075, 95.0, 76.28, 0.019; GCA_900550645.1, s__CAG-485 sp900550645, 95.0, 76.26, 0.061; GCA_910585285.1, s__CAG-485 sp910585285, 95.0, 76.26, 0.041; GCA_900554345.1, s__CAG-485 sp900554345, 95.0, 76.21, 0.07; GCA_900547755.1, s__CAG-485 sp900547755, 95.0, 76.17, 0.029; GCA_014802625.1, s__CAG-485 sp014802625, 95.0, 76.13, 0.036; GCA_900761855.1, s__CAG-485 sp900761855, 95.0, 76.13, 0.063; GCA_905212215.1, s__CAG-485 sp905212215, 95.0, 76.09, 0.024; GCA_014801815.1, s__CAG-485 sp014801815, 95.0, 76.08, 0.015; GCA_009775355.1, s__CAG-485 sp009775355, 95.0, 76.05, 0.088; GCA_014801605.1, s__CAG-485 sp014801605, 95.0, 76.03, 0.012; GCA_014800535.1, s__CAG-485 sp014800535, 95.0, 76.03, 0.01; GCA_910584545.1, s__CAG-485 sp910584545, 95.0, 76.02, 0.139; GCA_910583775.1, s__CAG-485 sp910583775, 95.0, 76.01, 0.088; GCA_014802175.1, s__CAG-485 sp014802175, 95.0, 76.0, 0.034; GCA_905209725.1, s__CAG-485 sp900556595, 95.0, 76.0, 0.08; GCA_014801785.1, s__CAG-485 sp014801785, 95.0, 75.99, 0.01; GCA_905214715.1, s__CAG-485 sp905214715, 95.0, 75.96, 0.027; GCA_002491945.1, s__CAG-485 sp002491945, 95.0, 75.95, 0.032; GCA_014800845.1, s__CAG-485 sp014800845, 95.0, 75.94, 0.032; GCA_910589425.1, s__CAG-485 sp910589425, 95.0, 75.94, 0.041; GCA_014800515.1, s__CAG-485 sp014800515, 95.0, 75.91, 0.018; GCA_004552395.1, s__CAG-485 sp004552395, 95.0, 75.9, 0.044; GCA_910584185.1, s__CAG-485 sp910584185, 95.0, 75.83, 0.056; GCA_014801875.1, s__CAG-485 sp014801875, 95.0, 75.81, 0.015; GCA_910583795.1, s__CAG-485 sp910583795, 95.0, 75.81, 0.024; GCA_900555915.1, s__CAG-485 sp900555915, 95.0, 75.8, 0.029; GCA_009775365.1, s__CAG-485 sp009775365, 95.0, 75.8, 0.027; GCA_014801595.1, s__CAG-485 sp014801595, 95.0, 75.79, 0.034; GCA_001701105.1, s__CAG-485 sp001701105, 95.0, 75.77, 0.039; GCA_910573745.1, s__CAG-485 sp002361215, 95.0, 75.72, 0.063; GCA_003833075.1, s__CAG-485 sp002362485, 95.0, 75.72, 0.041; GCA_009775375.1, s__CAG-485 sp009775375, 95.0, 75.71, 0.036; GCA_000437495.1, s__CAG-485 sp000437495, 95.0, 75.69, 0.036; GCA_014800245.1, s__CAG-485 sp014800245, 95.0, 75.68, 0.029; GCA_910577585.1, s__CAG-485 sp910577585, 95.0, 75.68, 0.066; GCA_910578075.1, s__CAG-485 sp910578075, 95.0, 75.67, 0.039; GCA_017626045.1, s__CAG-485 sp017626045, 95.0, 75.58, 0.027; GCA_910579305.1, s__CAG-485 sp910579305, 95.0, 75.57, 0.024; GCA_014802265.1, s__CAG-485 sp014802265, 95.0, 75.56, 0.019; GCA_014802335.1, s__CAG-485 sp014802335, 95.0, 75.55, 0.024; GCA_014800525.1, s__CAG-485 sp014800525, 95.0, 75.48, 0.012; GCA_014800685.1, s__CAG-485 sp014800685, 95.0, 75.46, 0.013; GCA_014801225.1, s__CAG-485 sp014801225, 95.0, 75.43, 0.024; GCA_009177205.1, s__CAG-485 sp009177205, 95.0, 75.43, 0.01; GCA_910586175.1, s__CAG-485 sp910586175, 95.0, 75.42, 0.034; GCA_910579845.1, s__CAG-485 sp910579845, 95.0, 75.41, 0.012; GCA_001701075.1, s__CAG-485 sp001701075, 95.0, 75.4, 0.012; GCA_910584055.1, s__CAG-485 sp910584055, 95.0, 75.39, 0.034; GCA_004553095.1, s__CAG-485 sp004553095, 95.0, 75.34, 0.04; GCA_003762615.1, s__CAG-485 sp002493045, 95.0, 75.34, 0.039; GCA_017935045.1, s__CAG-485 sp017935045, 95.0, 75.3, 0.046; GCA_014800895.1, s__CAG-485 sp014800895, 95.0, 75.3, 0.024; GCA_014801535.1, s__CAG-485 sp014801535, 95.0, 75.21, 0.032; GCA_910585275.1, s__CAG-485 sp910585275, 95.0, 75.07, 0.054; GCA_900766975.1, s__CAG-485 sp900766975, 95.0, 74.89, 0.034; GCA_014803765.1, s__CAG-485 sp014803765, 95.0, 74.86, 0.017; GCA_014801985.1, s__CAG-485 sp014801985, 95.0, 74.81, 0.017; GCA_017620885.1, s__CAG-485 sp017620885, 95.0, 74.77, 0.019; GCA_017547845.1, s__CAG-485 sp017547845, 95.0, 74.5, 0.007; GCA_015061085.1, s__CAG-485 sp015061085, 95.0, 74.36, 0.001	47	11	N/A	N/A
ERR2167596_42	d__Bacteria;p__Firmicutes_A;c__Clostridia;o__Oscillospirales;f__Acutalibacteraceae;g__Fimenecus;s__	N/A	N/A	N/A	N/A	N/A	N/A	N/A	N/A	N/A	N/A	d__Bacteria;p__Firmicutes_A;c__Clostridia;o__Oscillospirales;f__Acutalibacteraceae;g__Fimenecus;s__	taxonomic classification defined by topology and ANI	classification based on placement in class-level tree	GCA_002490525.1, s__Fimenecus sp002490525, 95.0, 83.21, 0.632; GCA_900540295.1, s__Fimenecus sp900540295, 95.0, 82.9, 0.735; GCA_900766945.1, s__Fimenecus sp900766945, 95.0, 79.19, 0.368; GCA_004555265.1, s__Fimenecus sp004555265, 95.0, 79.09, 0.522; GCA_018712805.1, s__Fimenecus excrementavium, 95.0, 78.47, 0.353; GCA_004556705.1, s__Fimenecus sp004556705, 95.0, 77.5, 0.11; GCA_002314305.1, s__Fimenecus stercoravium, 95.0, 77.32, 0.243; GCA_900545625.1, s__Fimenecus sp900545625, 95.0, 77.27, 0.279; GCA_018714805.1, s__Fimenecus excrementigallinarum, 95.0, 77.06, 0.272; GCA_002490425.1, s__Fimenecus sp002490425, 95.0, 76.35, 0.037; GCA_002361875.1, s__Fimenecus sp002361875, 95.0, 76.14, 0.044; GCA_017399175.1, s__Fimenecus sp017399175, 95.0, 75.8, 0.003; GCA_002437245.1, s__Fimenecus sp002437245, 95.0, 75.79, 0.11; GCA_015066635.1, s__Fimenecus sp015066635, 95.0, 75.64, 0.059; GCA_904501895.1, s__Fimenecus sp904501895, 95.0, 75.62, 0.022; GCA_017466205.1, s__Fimenecus sp017466205, 95.0, 75.6, 0.003; GCA_900315985.1, s__Fimenecus sp900315985, 95.0, 75.56, 0.074; GCA_017546665.1, s__Fimenecus sp017546665, 95.0, 75.33, 0.015; GCA_000432435.1, s__Fimenecus sp000432435, 95.0, 75.3, 0.125; GCA_017624735.1, s__Fimenecus sp017624735, 95.0, 75.04, 0.022; GCA_017438845.1, s__Fimenecus sp017438845, 95.0, 74.99, 0.066; GCA_016290515.1, s__Fimenecus sp016290515, 95.0, 74.78, 0.059; GCA_017503135.1, s__Fimenecus sp017503135, 95.0, 74.65, 0.003; GCA_017631955.1, s__Fimenecus sp017631955, 95.0, 74.57, 0.007; GCA_017399405.1, s__Fimenecus sp017399405, 95.0, 74.57, 0.002	43.96	11	0.98189	Genome not assigned to closest species as it falls outside its pre-defined ANI radius
ERR2167596_43	d__Bacteria;p__Bacteroidota;c__Bacteroidia;o__Bacteroidales;f__Muribaculaceae;g__CAG-873;s__CAG-873 sp905202215	GCA_905202215.1	95	d__Bacteria;p__Bacteroidota;c__Bacteroidia;o__Bacteroidales;f__Muribaculaceae;g__CAG-873;s__CAG-873 sp905202215	98.2	0.954	GCA_905202215.1	95	d__Bacteria;p__Bacteroidota;c__Bacteroidia;o__Bacteroidales;f__Muribaculaceae;g__CAG-873;s__CAG-873 sp905202215	98.2	0.954	d__Bacteria;p__Bacteroidota;c__Bacteroidia;o__Bacteroidales;f__Muribaculaceae;g__CAG-873;s__	taxonomic classification defined by topology and ANI	topological placement and ANI have congruent species assignments	GCA_900548975.1, s__CAG-873 sp900548975, 95.0, 80.66, 0.554; GCA_910578035.1, s__CAG-873 sp910578035, 95.0, 80.01, 0.583; GCA_910587915.1, s__CAG-873 sp910587915, 95.0, 78.07, 0.325; GCA_910578095.1, s__CAG-873 sp910578095, 95.0, 77.3, 0.042; GCA_017621845.1, s__CAG-873 sp017621845, 95.0, 77.05, 0.004; GCA_910579035.1, s__CAG-873 sp011959565, 95.0, 76.69, 0.125; GCA_001689415.1, s__CAG-873 sp001689415, 95.0, 76.53, 0.054; GCA_017620635.1, s__CAG-873 sp017620635, 95.0, 76.48, 0.058; GCA_905193995.1, s__CAG-873 sp905193995, 95.0, 76.48, 0.021; GCA_910587235.1, s__CAG-873 sp910587235, 95.0, 76.42, 0.071; GCA_910587355.1, s__CAG-873 sp910587355, 95.0, 76.41, 0.071; GCA_910586595.1, s__CAG-873 sp910586595, 95.0, 76.37, 0.054; GCA_910578365.1, s__CAG-873 sp910578365, 95.0, 76.37, 0.046; GCA_910579995.1, s__CAG-873 sp009775135, 95.0, 76.36, 0.067; GCA_910584495.1, s__CAG-873 sp910584495, 95.0, 76.26, 0.05; GCA_900554715.1, s__CAG-873 sp900554715, 95.0, 76.25, 0.025; GCA_900759825.1, s__CAG-873 sp900759825, 95.0, 76.24, 0.025; GCA_900541865.1, s__CAG-873 sp900541865, 95.0, 76.24, 0.062; GCA_014800735.1, s__CAG-873 sp014800735, 95.0, 76.23, 0.062; GCA_009775265.1, s__CAG-873 sp009775265, 95.0, 76.09, 0.042; GCA_014800815.1, s__CAG-873 sp014800815, 95.0, 76.08, 0.087; GCA_910579605.1, s__CAG-873 sp910579605, 95.0, 76.05, 0.013; GCA_002493945.1, s__CAG-873 sp002493945, 95.0, 75.98, 0.104; GCA_910576775.1, s__CAG-873 sp910576775, 95.0, 75.96, 0.046; GCA_017621055.1, s__CAG-873 sp017621055, 95.0, 75.92, 0.075; GCA_910583525.1, s__CAG-873 sp910583525, 95.0, 75.91, 0.046; GCA_910586455.1, s__CAG-873 sp910586455, 95.0, 75.89, 0.05; GCA_016302215.1, s__CAG-873 sp016302215, 95.0, 75.88, 0.025; GCA_009775535.1, s__CAG-873 sp009775535, 95.0, 75.85, 0.013; GCA_910577355.1, s__CAG-873 sp910577355, 95.0, 75.84, 0.046; GCA_009775195.1, s__CAG-873 sp009775195, 95.0, 75.83, 0.087; GCA_009775125.1, s__CAG-873 sp001689665, 95.0, 75.8, 0.025; GCA_014800065.1, s__CAG-873 sp014800065, 95.0, 75.8, 0.025; GCA_014801485.1, s__CAG-873 sp014801485, 95.0, 75.8, 0.037; GCA_002490635.1, s__CAG-873 sp002490635, 95.0, 75.79, 0.037; GCA_910589055.1, s__CAG-873 sp910589055, 95.0, 75.79, 0.113; GCA_017624155.1, s__CAG-873 sp017624155, 95.0, 75.77, 0.054; GCA_900555715.1, s__CAG-873 sp900555715, 95.0, 75.73, 0.046; GCA_009775225.1, s__CAG-873 sp009775225, 95.0, 75.72, 0.075; GCA_910587925.1, s__CAG-873 sp910587925, 95.0, 75.67, 0.054; GCA_017937625.1, s__CAG-873 sp017937625, 95.0, 75.66, 0.087; GCA_004553485.1, s__CAG-873 sp004553485, 95.0, 75.62, 0.029; GCA_004554255.1, s__CAG-873 sp004554255, 95.0, 75.57, 0.017; GCA_910577315.1, s__CAG-873 sp910577315, 95.0, 75.56, 0.067; GCA_004552725.1, s__CAG-873 sp004552725, 95.0, 75.53, 0.017; GCA_900554265.1, s__CAG-873 sp900554265, 95.0, 75.52, 0.054; GCA_017889945.1, s__CAG-873 sp017889945, 95.0, 75.48, 0.029; GCA_002633115.1, s__CAG-873 sp002633115, 95.0, 75.47, 0.021; GCA_910584905.1, s__CAG-873 sp910584905, 95.0, 75.45, 0.046; GCA_910576935.1, s__CAG-873 sp910576935, 95.0, 75.44, 0.05; GCA_910587545.1, s__CAG-873 sp910587545, 95.0, 75.43, 0.033; GCA_002491245.1, s__CAG-873 sp002491245, 95.0, 75.39, 0.046; GCA_900759845.1, s__CAG-873 sp900759845, 95.0, 75.32, 0.025; GCA_003979155.1, s__CAG-873 sp003979155, 95.0, 75.3, 0.029; GCA_900550395.1, s__CAG-873 sp900550395, 95.0, 75.3, 0.037; GCA_910587475.1, s__CAG-873 sp910587475, 95.0, 75.26, 0.037; GCA_910586975.1, s__CAG-873 sp910586975, 95.0, 75.2, 0.037; GCA_905193395.1, s__CAG-873 sp905193395, 95.0, 75.14, 0.017; GCA_002478045.1, s__CAG-873 sp002478045, 95.0, 75.06, 0.013; GCA_004552485.1, s__CAG-873 sp004552485, 95.0, 74.98, 0.037; GCA_001701165.1, s__CAG-873 sp001701165, 95.0, 74.6, 0.013; GCA_900755985.1, s__CAG-873 sp900755985, 95.0, 74.58, 0.013; GCA_900540625.1, s__CAG-873 sp900540625, 95.0, 74.57, 0.017; GCA_910586995.1, s__CAG-873 sp910586995, 95.0, 74.54, 0.004	35.46	11	N/A	N/A
ERR2167597_14	d__Bacteria;p__Bacteroidota;c__Bacteroidia;o__Bacteroidales;f__Muribaculaceae;g__Paramuribaculum;s__	N/A	N/A	N/A	N/A	N/A	GCA_900759915.1	95	d__Bacteria;p__Bacteroidota;c__Bacteroidia;o__Bacteroidales;f__Muribaculaceae;g__Paramuribaculum;s__Paramuribaculum sp900759915	88.11	0.681	d__Bacteria;p__Bacteroidota;c__Bacteroidia;o__Bacteroidales;f__Muribaculaceae;g__Paramuribaculum;s__	taxonomic classification defined by topology and ANI	classification based on placement in class-level tree	GCA_900551515.1, s__Paramuribaculum sp900551515, 95.0, 78.21, 0.296; GCA_014801655.1, s__Paramuribaculum sp014801655, 95.0, 77.6, 0.231; GCA_009775605.1, s__Paramuribaculum sp009775605, 95.0, 77.4, 0.186; GCA_910578305.1, s__Paramuribaculum sp910578305, 95.0, 77.29, 0.181; GCA_910579185.1, s__Paramuribaculum sp910579185, 95.0, 77.25, 0.188; GCA_001689535.1, s__Paramuribaculum sp001689535, 95.0, 77.22, 0.204; GCA_910586895.1, s__Paramuribaculum sp910586895, 95.0, 77.14, 0.147; GCA_910577465.1, s__Paramuribaculum sp910577465, 95.0, 77.12, 0.149; GCA_900760855.1, s__Paramuribaculum sp900760855, 95.0, 77.07, 0.054; GCA_014801065.1, s__Paramuribaculum sp014801065, 95.0, 77.04, 0.147; GCA_017620715.1, s__Paramuribaculum sp017620715, 95.0, 76.96, 0.131; GCA_910589095.1, s__Paramuribaculum sp910589095, 95.0, 76.93, 0.104; GCA_003762715.1, s__Paramuribaculum sp001689565, 95.0, 76.91, 0.09; GCA_000431155.1, s__Paramuribaculum sp000431155, 95.0, 76.78, 0.088; GCA_910579675.1, s__Paramuribaculum sp910579675, 95.0, 76.74, 0.154; GCA_910578805.1, s__Paramuribaculum sp910578805, 95.0, 76.73, 0.195; GCA_910586475.1, s__Paramuribaculum sp910586475, 95.0, 76.68, 0.122; GCA_910587185.1, s__Paramuribaculum sp910587185, 95.0, 76.6, 0.143; GCA_900759835.1, s__Paramuribaculum sp900759835, 95.0, 76.59, 0.156; GCF_003024925.1, s__Paramuribaculum intestinale, 95.0, 76.57, 0.133; GCA_910588065.1, s__Paramuribaculum sp910588065, 95.0, 76.47, 0.152; GCA_900546365.1, s__Paramuribaculum sp900546365, 95.0, 76.44, 0.183; GCA_014802045.1, s__Paramuribaculum sp014802045, 95.0, 76.41, 0.093; GCA_017621225.1, s__Paramuribaculum sp017621225, 95.0, 76.39, 0.095; GCA_905193485.1, s__Paramuribaculum sp905193485, 95.0, 76.38, 0.149; GCA_014800945.1, s__Paramuribaculum sp014800945, 95.0, 76.32, 0.041; GCA_910587425.1, s__Paramuribaculum sp910587425, 95.0, 76.27, 0.109; GCA_001701115.1, s__Paramuribaculum sp001701115, 95.0, 76.22, 0.043; GCA_014801735.1, s__Paramuribaculum sp014801735, 95.0, 75.96, 0.061; GCA_014801865.1, s__Paramuribaculum sp014801865, 95.0, 75.92, 0.081	54.03	11	0.99557	Genome not assigned to closest species as it falls outside its pre-defined ANI radius
ERR2167597_17	d__Bacteria;p__Firmicutes_A;c__Clostridia;o__Lachnospirales;f__Lachnospiraceae;g__COE1;s__	N/A	N/A	N/A	N/A	N/A	GCA_002358575.1	95	d__Bacteria;p__Firmicutes_A;c__Clostridia;o__Lachnospirales;f__Lachnospiraceae;g__COE1;s__COE1 sp002358575	93.52	0.835	d__Bacteria;p__Firmicutes_A;c__Clostridia;o__Lachnospirales;f__Lachnospiraceae;g__COE1;s__	taxonomic classification defined by topology and ANI	classification based on placement in class-level tree	GCA_910583965.1, s__COE1 sp003513705, 95.0, 85.92, 0.755; GCA_014239155.1, s__COE1 sp014239155, 95.0, 85.33, 0.794; GCA_011959805.1, s__COE1 sp011959805, 95.0, 82.52, 0.668; GCA_000403215.2, s__COE1 sp000403215, 95.0, 79.11, 0.474; GCA_910586405.1, s__COE1 sp910586405, 95.0, 78.77, 0.395; GCA_009774345.1, s__COE1 sp009774345, 95.0, 78.57, 0.413; GCA_002491195.1, s__COE1 sp002491195, 95.0, 78.19, 0.319; GCA_910586585.1, s__COE1 sp910586585, 95.0, 78.15, 0.28; GCA_009774245.1, s__COE1 sp009774245, 95.0, 78.12, 0.332; GCA_910588595.1, s__COE1 sp910588595, 95.0, 77.87, 0.263; GCA_910588755.1, s__COE1 sp910588755, 95.0, 77.85, 0.275; GCA_910579275.1, s__COE1 sp910579275, 95.0, 77.82, 0.337; GCA_002490665.1, s__COE1 sp002490665, 95.0, 77.79, 0.283; GCA_017622845.1, s__COE1 sp017622845, 95.0, 77.69, 0.246; GCA_009774375.1, s__COE1 sp009774375, 95.0, 77.61, 0.268; GCA_910577115.1, s__COE1 sp910577115, 95.0, 77.5, 0.164; GCA_910585765.1, s__COE1 sp910585765, 95.0, 77.48, 0.228; GCA_014804225.1, s__COE1 sp014804225, 95.0, 77.46, 0.099; GCA_001916965.1, s__COE1 sp001916965, 95.0, 77.42, 0.051; GCA_009774395.1, s__COE1 sp009774395, 95.0, 77.38, 0.175; GCA_014804345.1, s__COE1 sp014804345, 95.0, 77.36, 0.093; GCA_000403335.2, s__COE1 sp000403335, 95.0, 77.29, 0.174; GCA_017391545.1, s__COE1 sp017391545, 95.0, 76.9, 0.139; GCA_910586095.1, s__COE1 sp910586095, 95.0, 76.84, 0.182; GCA_910586715.1, s__COE1 sp910586715, 95.0, 76.7, 0.133; GCA_910578795.1, s__COE1 sp910578795, 95.0, 76.66, 0.177; GCA_002492295.1, s__COE1 sp002492295, 95.0, 76.62, 0.142; GCA_017436865.1, s__COE1 sp017436865, 95.0, 76.55, 0.088; GCA_017467805.1, s__COE1 sp017467805, 95.0, 76.47, 0.061; GCA_900753305.1, s__COE1 sp900753305, 95.0, 76.45, 0.059; GCA_017424235.1, s__COE1 sp017424235, 95.0, 76.22, 0.076; GCA_015056925.1, s__COE1 sp015056925, 95.0, 76.06, 0.076; GCA_017440575.1, s__COE1 sp017440575, 95.0, 75.95, 0.064	67.89	11	0.99699	Genome not assigned to closest species as it falls outside its pre-defined ANI radius
ERR2167597_18	d__Bacteria;p__Bacteroidota;c__Bacteroidia;o__Bacteroidales;f__Bacteroidaceae;g__Prevotella;s__Prevotella sp900545525	GCA_900545525.1	95	d__Bacteria;p__Bacteroidota;c__Bacteroidia;o__Bacteroidales;f__Bacteroidaceae;g__Prevotella;s__Prevotella sp900545525	98.36	0.886	GCA_900545525.1	95	d__Bacteria;p__Bacteroidota;c__Bacteroidia;o__Bacteroidales;f__Bacteroidaceae;g__Prevotella;s__Prevotella sp900545525	98.36	0.886	d__Bacteria;p__Bacteroidota;c__Bacteroidia;o__Bacteroidales;f__Bacteroidaceae;g__Prevotella;s__	taxonomic classification defined by topology and ANI	topological placement and ANI have congruent species assignments	GCF_013166515.1, s__Prevotella sp013166515, 95.0, 85.38, 0.754; GCA_900550035.1, s__Prevotella sp900550035, 95.0, 78.66, 0.075; GCA_905214625.1, s__Prevotella sp905214625, 95.0, 77.29, 0.147; GCA_004557285.1, s__Prevotella sp004557285, 95.0, 77.25, 0.082; GCA_905215655.1, s__Prevotella sp905215655, 95.0, 77.24, 0.144; GCA_000436695.1, s__Prevotella sp000436695, 95.0, 77.11, 0.134; GCA_900772835.1, s__Prevotella sp900772835, 95.0, 77.02, 0.117; GCF_001275135.1, s__Prevotella rara, 95.0, 76.89, 0.201; GCA_000433175.1, s__Prevotella sp000433175, 95.0, 76.87, 0.182; GCA_900551055.1, s__Prevotella sp900551055, 95.0, 76.85, 0.129; GCF_000379965.1, s__Prevotella nanceiensis, 95.0, 76.85, 0.01; GCF_000146675.1, s__Prevotella marshii, 95.0, 76.83, 0.022; GCA_900543975.1, s__Prevotella sp900543975, 95.0, 76.79, 0.08; GCF_002251365.1, s__Prevotella sp002251365, 95.0, 76.73, 0.067; GCA_900553595.1, s__Prevotella sp900553595, 95.0, 76.71, 0.077; GCA_900554695.1, s__Prevotella sp900554695, 95.0, 76.63, 0.057; GCA_900554545.1, s__Prevotella sp900554545, 95.0, 76.58, 0.137; GCA_000436915.1, s__Prevotella sp000436915, 95.0, 76.55, 0.037; GCA_900552675.1, s__Prevotella sp900552675, 95.0, 76.51, 0.037; GCA_900557405.1, s__Prevotella sp900557405, 95.0, 76.5, 0.139; GCA_900547085.1, s__Prevotella sp900547085, 95.0, 76.49, 0.027; GCA_900550365.1, s__Prevotella sp900550365, 95.0, 76.48, 0.134; GCA_002353525.1, s__Prevotella sp002353525, 95.0, 76.45, 0.055; GCA_905196835.1, s__Prevotella stercoripullorum, 95.0, 76.43, 0.132; GCA_902792685.1, s__Prevotella sp902792685, 95.0, 76.38, 0.027; GCF_000762405.1, s__Prevotella timonensis_A, 95.0025, 76.38, 0.012; GCA_900547005.1, s__Prevotella sp900547005, 95.0, 76.35, 0.057; GCF_000177075.1, s__Prevotella buccalis, 95.0, 76.35, 0.037; GCF_015074785.1, s__Prevotella sp015074785, 95.6733, 76.35, 0.037; GCF_009495355.1, s__Prevotella sp900313215, 95.0, 76.33, 0.035; GCF_016899855.1, s__Prevotella sp000436595, 95.0, 76.32, 0.119; GCA_900553465.1, s__Prevotella sp900553465, 95.0, 76.31, 0.067; GCA_905211345.1, s__Prevotella sp905211345, 95.0, 76.27, 0.097; GCA_002314055.1, s__Prevotella sp002314055, 95.0, 76.23, 0.07; GCA_002490315.1, s__Prevotella sp002490315, 95.0, 76.18, 0.055; GCF_000479005.1, s__Prevotella sp000479005, 95.0, 76.17, 0.027; GCF_000834015.1, s__Prevotella pectinovora, 95.0, 76.16, 0.137; GCA_905198745.1, s__Prevotella sp905198745, 95.0, 76.15, 0.055; GCA_900554835.1, s__Prevotella sp900554835, 95.0, 76.15, 0.015; GCA_002298545.1, s__Prevotella sp002298545, 95.0, 76.14, 0.08; GCA_017444365.1, s__Prevotella sp017444365, 95.0, 76.11, 0.027; GCA_002353555.1, s__Prevotella sp002353555, 95.0, 76.1, 0.07; GCA_900552515.1, s__Prevotella sp900552515, 95.0, 76.1, 0.047; GCA_902800185.1, s__Prevotella sp902800185, 95.0, 76.05, 0.042; GCF_000455445.1, s__Prevotella timonensis, 95.0025, 76.02, 0.02; GCF_000426585.1, s__Prevotella baroniae, 95.0, 75.97, 0.047; GCA_900768785.1, s__Prevotella sp900768785, 95.0, 75.95, 0.035; GCF_019052365.1, s__Prevotella sp000434975, 95.0, 75.93, 0.092; GCA_017415455.1, s__Prevotella sp017415455, 95.0, 75.93, 0.109; GCF_000184945.1, s__Prevotella buccae, 95.0, 75.91, 0.06; GCA_002451555.1, s__Prevotella sp002451555, 95.0, 75.91, 0.022; GCA_017619445.1, s__Prevotella sp017619445, 95.0, 75.87, 0.06; GCA_900548745.1, s__Prevotella sp900548745, 95.0, 75.86, 0.085; GCF_002265625.1, s__Prevotella sp002265625, 95.0, 75.86, 0.062; GCA_900316015.1, s__Prevotella sp900316015, 95.0, 75.85, 0.022; GCF_000614205.1, s__Prevotella saccharolytica, 95.0, 75.83, 0.01; GCA_902776685.1, s__Prevotella sp902776685, 95.0, 75.82, 0.047; GCA_902767045.1, s__Prevotella sp902767045, 95.0, 75.82, 0.065; GCA_002439605.1, s__Prevotella sp002439605, 95.0, 75.82, 0.03; GCF_900079775.1, s__Prevotella lascolaii, 95.0, 75.8, 0.104; GCA_905210845.1, s__Prevotella sp900556825, 95.0, 75.78, 0.015; GCF_003043925.1, s__Prevotella sp003043925, 95.0, 75.75, 0.027; GCA_902769705.1, s__Prevotella sp902769705, 95.0, 75.72, 0.037; GCA_900544495.1, s__Prevotella sp900544495, 95.0, 75.71, 0.065; GCA_002405875.1, s__Prevotella sp002405875, 95.0, 75.71, 0.01; GCA_900546575.1, s__Prevotella sp900546575, 95.0, 75.7, 0.08; GCF_000585355.1, s__Prevotella oryzae, 95.0, 75.69, 0.02; GCF_900290275.1, s__Prevotella sp900290275, 95.0, 75.68, 0.03; GCA_902803475.1, s__Prevotella sp902803475, 95.0, 75.67, 0.037; GCF_000378085.1, s__Prevotella loescheii, 95.0, 75.66, 0.037; GCF_000235885.1, s__Prevotella stercorea, 95.0, 75.65, 0.075; GCA_900315565.1, s__Prevotella sp900315565, 95.0, 75.63, 0.07; GCF_019127135.1, s__Prevotella sp900551275, 95.0063, 75.62, 0.032; GCA_900199655.1, s__Prevotella sp900199655, 95.0, 75.61, 0.067; GCF_004535825.1, s__Prevotella hominis, 95.0, 75.6, 0.017; GCA_900316295.1, s__Prevotella sp900316295, 95.0, 75.59, 0.032; GCA_000436035.1, s__Prevotella sp000436035, 95.0, 75.55, 0.025; GCF_000312305.1, s__Prevotella conceptionensis, 95.0, 75.53, 0.017; GCA_002297965.1, s__Prevotella sp002297965, 95.0, 75.52, 0.025; GCF_000157935.1, s__Prevotella copri, 95.6733, 75.51, 0.04; GCF_000613405.1, s__Prevotella enoeca, 95.0, 75.49, 0.032; GCA_900556395.1, s__Prevotella sp900556395, 95.0, 75.49, 0.027; GCA_016291595.1, s__Prevotella sp016291595, 95.0, 75.46, 0.04; GCA_900553155.1, s__Prevotella sp900553155, 95.0, 75.45, 0.045; GCF_000163055.2, s__Prevotella sp000163055, 95.0, 75.44, 0.015; GCA_900769055.1, s__Prevotella sp900769055, 95.0, 75.43, 0.06; GCA_905202125.1, s__Prevotella sp900556275, 95.0, 75.38, 0.062; GCA_905373605.1, s__Prevotella sp905373605, 95.0, 75.34, 0.017; GCF_000185145.2, s__Prevotella oralis, 95.0, 75.31, 0.017; GCA_002440225.1, s__Prevotella sp002440225, 95.0, 75.24, 0.04; GCA_017557405.1, s__Prevotella sp017557405, 95.0, 75.24, 0.032; GCF_001553265.1, s__Prevotella sp001553265, 95.0, 75.22, 0.027; GCF_018127805.1, s__Prevotella sp018127805, 95.0, 75.2, 0.017; GCF_000613725.1, s__Prevotella pleuritidis, 95.0, 75.16, 0.017; GCA_017442825.1, s__Prevotella sp017442825, 95.0, 75.15, 0.027; GCF_000613445.1, s__Prevotella shahii, 95.0, 75.06, 0.012; GCA_900557255.1, s__Prevotella sp900557255, 95.0, 75.02, 0.035; GCA_900548535.1, s__Prevotella sp900548535, 95.0, 75.02, 0.037; GCA_018054505.1, s__Prevotella sp018054505, 95.0, 74.6, 0.01	45.25	11	N/A	N/A
ERR2167597_20	d__Bacteria;p__Cyanobacteria;c__Vampirovibrionia;o__Gastranaerophilales;f__Gastranaerophilaceae;g__Stercorousia;s__	N/A	N/A	N/A	N/A	N/A	GCA_910588555.1	95	d__Bacteria;p__Cyanobacteria;c__Vampirovibrionia;o__Gastranaerophilales;f__Gastranaerophilaceae;g__Stercorousia;s__Stercorousia sp910588555	88.58	0.883	d__Bacteria;p__Cyanobacteria;c__Vampirovibrionia;o__Gastranaerophilales;f__Gastranaerophilaceae;g__Stercorousia;s__	taxonomic classification defined by topology and ANI	classification based on placement in class-level tree	GCA_000438175.1, s__Stercorousia faecigallinarum, 95.0, 78.29, 0.472; GCA_905216055.1, s__Stercorousia sp905216055, 95.0, 78.22, 0.463; GCA_905212085.1, s__Stercorousia sp905212085, 95.0, 78.07, 0.425; GCA_900548405.1, s__Stercorousia sp001917115, 95.0, 78.02, 0.467; GCA_000433095.1, s__Stercorousia sp000433095, 95.0, 77.89, 0.449; GCA_900752845.1, s__Stercorousia sp900752845, 95.0, 77.85, 0.393; GCA_000437435.1, s__Stercorousia sp000437435, 95.0, 77.83, 0.453; GCA_902795965.1, s__Stercorousia sp902795965, 95.0, 77.73, 0.322; GCA_900767135.1, s__Stercorousia sp900767135, 95.0, 77.73, 0.262; GCA_900761225.1, s__Stercorousia sp900761225, 95.0, 77.67, 0.407; GCA_900555175.1, s__Stercorousia sp900555175, 95.0, 77.6, 0.313; GCA_900769645.1, s__Stercorousia sp900769645, 95.0, 77.49, 0.313; GCA_900556295.1, s__Stercorousia sp900556295, 95.0, 77.45, 0.248; GCA_900769355.1, s__Stercorousia sp900769355, 95.0, 77.42, 0.299; GCA_001765415.1, s__Stercorousia sp001765415, 95.0, 77.34, 0.383; GCA_017633675.1, s__Stercorousia sp017633675, 95.0, 77.26, 0.294; GCA_900551675.1, s__Stercorousia sp900551675, 95.0, 77.21, 0.402; GCA_902772945.1, s__Stercorousia sp902772945, 95.0, 76.92, 0.238	45.73	11	0.98272	Genome not assigned to closest species as it falls outside its pre-defined ANI radius
ERR2167597_21	d__Bacteria;p__Firmicutes_A;c__Clostridia;o__Oscillospirales;f__Oscillospiraceae;g__Dysosmobacter;s__	N/A	N/A	N/A	N/A	N/A	GCA_910586735.1	95	d__Bacteria;p__Firmicutes_A;c__Clostridia;o__Oscillospirales;f__Oscillospiraceae;g__Dysosmobacter;s__Dysosmobacter sp910586735	87.94	0.819	d__Bacteria;p__Firmicutes_A;c__Clostridia;o__Oscillospirales;f__Oscillospiraceae;g__Dysosmobacter;s__	taxonomic classification defined by topology and ANI	classification based on placement in class-level tree	GCA_910576865.1, s__Dysosmobacter sp910576865, 95.0, 89.26, 0.764; GCA_910587875.1, s__Dysosmobacter sp910587875, 95.0, 88.71, 0.792; GCA_009773995.1, s__Dysosmobacter sp009773995, 95.0, 87.57, 0.769; GCA_910574635.1, s__Dysosmobacter sp009774015, 95.0, 87.24, 0.787; GCA_910579435.1, s__Dysosmobacter sp910579435, 95.0, 87.08, 0.736; GCA_910583785.1, s__Dysosmobacter sp910583785, 95.0, 86.88, 0.778; GCA_910588175.1, s__Dysosmobacter sp910588175, 95.0, 86.61, 0.699; GCA_910583695.1, s__Dysosmobacter sp910583695, 95.0, 86.6, 0.704; GCA_910587705.1, s__Dysosmobacter sp910587705, 95.0, 86.36, 0.755; GCA_910585165.1, s__Dysosmobacter sp910585165, 95.0, 85.54, 0.653; GCA_910584465.1, s__Dysosmobacter sp910584465, 95.0, 85.27, 0.69; GCA_910578935.1, s__Dysosmobacter sp910578935, 95.0, 85.19, 0.741; GCA_910579365.1, s__Dysosmobacter sp910579365, 95.0, 84.85, 0.75; GCA_910585245.1, s__Dysosmobacter sp910585245, 95.0, 84.14, 0.741; GCA_910575815.1, s__Dysosmobacter sp910575815, 95.0, 83.35, 0.755; GCA_910575505.1, s__Dysosmobacter sp910575505, 95.0, 81.36, 0.741; GCF_000403435.2, s__Dysosmobacter sp000403435, 95.0, 81.19, 0.644; GCA_900544955.1, s__Dysosmobacter sp900544955, 95.0, 80.78, 0.505; GCF_016902445.1, s__Dysosmobacter avistercoris, 95.0, 80.71, 0.463; GCF_018228705.1, s__Dysosmobacter sp018228705, 95.0, 80.62, 0.505; GCA_019118505.1, s__Dysosmobacter excrementavium, 95.0, 80.59, 0.426; GCA_019118245.1, s__Dysosmobacter excrementigallinarum, 95.0, 80.58, 0.481; GCA_910585385.1, s__Dysosmobacter sp910585385, 95.0, 80.56, 0.588; GCA_019118935.1, s__Dysosmobacter pullicola, 95.0, 80.41, 0.486; GCA_910584075.1, s__Dysosmobacter sp910584075, 95.0, 80.35, 0.565; GCA_904393855.1, s__Dysosmobacter sp904393855, 95.0, 80.28, 0.37; GCA_910576845.1, s__Dysosmobacter sp910576845, 95.0, 80.25, 0.477; GCA_014799855.1, s__Dysosmobacter sp014799855, 95.0, 80.19, 0.347; GCA_900770295.1, s__Dysosmobacter sp900770295, 95.0, 80.01, 0.505; GCA_910587525.1, s__Dysosmobacter sp910587525, 95.0, 79.83, 0.556; GCF_005121165.2, s__Dysosmobacter welbionis, 95.0, 79.81, 0.454; GCA_017469475.1, s__Dysosmobacter sp017469475, 95.0, 79.57, 0.426; GCA_004558115.1, s__Dysosmobacter sp004558115, 95.0, 79.57, 0.384; GCA_900551885.1, s__Dysosmobacter sp900551885, 95.0, 79.46, 0.426; GCA_017937405.1, s__Dysosmobacter sp017937405, 95.0, 79.35, 0.426; GCA_004553545.1, s__Dysosmobacter sp004553545, 95.0, 79.23, 0.347; GCA_905200545.1, s__Dysosmobacter sp905200545, 95.0, 79.22, 0.44; GCA_900546705.1, s__Dysosmobacter sp900546705, 95.0, 79.18, 0.306; GCA_000436875.1, s__Dysosmobacter sp000436875, 95.0, 79.11, 0.329; GCA_910584995.1, s__Dysosmobacter sp910584995, 95.0, 79.06, 0.444; GCA_900548505.1, s__Dysosmobacter sp900548505, 95.0, 78.99, 0.333; GCA_016293265.1, s__Dysosmobacter sp016293265, 95.0, 78.95, 0.306; GCA_910588005.1, s__Dysosmobacter sp910588005, 95.0, 78.94, 0.417; GCA_900763685.1, s__Dysosmobacter sp900763685, 95.0, 78.91, 0.25; GCF_018408705.1, s__Dysosmobacter sp014297375, 95.0, 78.58, 0.278; GCF_014297285.1, s__Dysosmobacter sp001916835, 95.0, 78.4, 0.273; GCA_900550685.1, s__Dysosmobacter sp900550685, 95.0, 78.22, 0.329; GCA_900544615.1, s__Dysosmobacter sp900544615, 95.0, 78.15, 0.241; GCA_905234565.1, s__Dysosmobacter sp905234565, 95.0, 78.09, 0.25; GCA_900544105.1, s__Dysosmobacter sp900544105, 95.0, 78.06, 0.241; GCA_017482345.1, s__Dysosmobacter sp017482345, 95.0, 77.83, 0.241; GCA_910577405.1, s__Dysosmobacter sp910577405, 95.0, 77.57, 0.31; GCA_017380995.1, s__Dysosmobacter sp017380995, 95.0, 77.57, 0.185; GCA_015068025.1, s__Dysosmobacter sp015068025, 95.0, 77.57, 0.213; GCF_900115635.1, s__Dysosmobacter sp900115635, 95.0, 77.5, 0.199; GCA_015067995.1, s__Dysosmobacter sp015067995, 95.0, 77.44, 0.116; GCA_910589315.1, s__Dysosmobacter sp910589315, 95.0, 77.43, 0.287; GCA_900542115.1, s__Dysosmobacter sp900542115, 95.0, 77.22, 0.194; GCA_015068335.1, s__Dysosmobacter sp015068335, 95.0, 77.11, 0.157; GCA_017410185.1, s__Dysosmobacter sp017410185, 95.0, 76.63, 0.139; GCA_017547085.1, s__Dysosmobacter sp017547085, 95.0, 76.55, 0.204; GCA_017446225.1, s__Dysosmobacter sp017446225, 95.0, 76.19, 0.065; GCA_017526785.1, s__Dysosmobacter sp017526785, 95.0, 76.15, 0.069; GCA_017527365.1, s__Dysosmobacter sp017527365, 95.0, 75.83, 0.088; GCA_017447005.1, s__Dysosmobacter sp017447005, 95.0, 75.66, 0.028; GCA_017445875.1, s__Dysosmobacter sp017445875, 95.0, 75.1, 0.019; GCA_905236835.1, s__Dysosmobacter sp905236835, 95.0, 74.68, 0.005	38.86	11	0.99499	Genome not assigned to closest species as it falls outside its pre-defined ANI radius
ERR2167597_3	d__Bacteria;p__Bacteroidota;c__Bacteroidia;o__Bacteroidales;f__Muribaculaceae;g__CAG-873;s__	N/A	N/A	N/A	N/A	N/A	N/A	N/A	N/A	N/A	N/A	d__Bacteria;p__Bacteroidota;c__Bacteroidia;o__Bacteroidales;f__Muribaculaceae;g__CAG-873;s__	taxonomic classification defined by topology and ANI	classification based on placement in class-level tree	GCA_900550395.1, s__CAG-873 sp900550395, 95.0, 81.43, 0.502; GCA_014801485.1, s__CAG-873 sp014801485, 95.0, 81.36, 0.529; GCA_910578095.1, s__CAG-873 sp910578095, 95.0, 80.99, 0.586; GCA_009775265.1, s__CAG-873 sp009775265, 95.0, 80.72, 0.481; GCA_004552485.1, s__CAG-873 sp004552485, 95.0, 78.84, 0.316; GCA_910587925.1, s__CAG-873 sp910587925, 95.0, 78.83, 0.334; GCA_002493945.1, s__CAG-873 sp002493945, 95.0, 78.82, 0.297; GCA_004553485.1, s__CAG-873 sp004553485, 95.0, 78.64, 0.335; GCA_900554265.1, s__CAG-873 sp900554265, 95.0, 78.46, 0.306; GCA_910577315.1, s__CAG-873 sp910577315, 95.0, 78.35, 0.285; GCA_905193995.1, s__CAG-873 sp905193995, 95.0, 78.14, 0.31; GCA_900759825.1, s__CAG-873 sp900759825, 95.0, 78.14, 0.287; GCA_900548975.1, s__CAG-873 sp900548975, 95.0, 78.04, 0.285; GCA_014800735.1, s__CAG-873 sp014800735, 95.0, 78.03, 0.275; GCA_900541865.1, s__CAG-873 sp900541865, 95.0, 78.0, 0.263; GCA_910584905.1, s__CAG-873 sp910584905, 95.0, 77.95, 0.255; GCA_017621055.1, s__CAG-873 sp017621055, 95.0, 77.95, 0.257; GCA_017937625.1, s__CAG-873 sp017937625, 95.0, 77.71, 0.206; GCA_009775125.1, s__CAG-873 sp001689665, 95.0, 77.67, 0.239; GCA_017624155.1, s__CAG-873 sp017624155, 95.0, 77.67, 0.214; GCA_009775195.1, s__CAG-873 sp009775195, 95.0, 77.67, 0.2; GCA_910577355.1, s__CAG-873 sp910577355, 95.0, 77.63, 0.22; GCA_002490635.1, s__CAG-873 sp002490635, 95.0, 77.59, 0.206; GCA_910579995.1, s__CAG-873 sp009775135, 95.0, 77.58, 0.231; GCA_910578365.1, s__CAG-873 sp910578365, 95.0, 77.58, 0.209; GCA_910587915.1, s__CAG-873 sp910587915, 95.0, 77.53, 0.178; GCA_014800815.1, s__CAG-873 sp014800815, 95.0, 77.52, 0.18; GCA_017620635.1, s__CAG-873 sp017620635, 95.0, 77.49, 0.166; GCA_009775225.1, s__CAG-873 sp009775225, 95.0, 77.45, 0.214; GCA_002478045.1, s__CAG-873 sp002478045, 95.0, 77.44, 0.114; GCA_910586455.1, s__CAG-873 sp910586455, 95.0, 77.43, 0.211; GCA_910579035.1, s__CAG-873 sp011959565, 95.0, 77.39, 0.216; GCA_900554715.1, s__CAG-873 sp900554715, 95.0, 77.37, 0.225; GCA_910589055.1, s__CAG-873 sp910589055, 95.0, 77.36, 0.23; GCA_004554255.1, s__CAG-873 sp004554255, 95.0, 77.36, 0.149; GCA_910587355.1, s__CAG-873 sp910587355, 95.0, 77.35, 0.167; GCA_910584495.1, s__CAG-873 sp910584495, 95.0, 77.34, 0.152; GCA_910587475.1, s__CAG-873 sp910587475, 95.0, 77.33, 0.128; GCA_900555715.1, s__CAG-873 sp900555715, 95.0, 77.31, 0.153; GCA_905193395.1, s__CAG-873 sp905193395, 95.0, 77.27, 0.231; GCA_905202215.1, s__CAG-873 sp905202215, 95.0, 77.23, 0.183; GCA_016302215.1, s__CAG-873 sp016302215, 95.0, 77.23, 0.239; GCA_910586975.1, s__CAG-873 sp910586975, 95.0, 77.22, 0.171; GCA_002633115.1, s__CAG-873 sp002633115, 95.0, 77.19, 0.184; GCA_001689415.1, s__CAG-873 sp001689415, 95.0, 77.19, 0.118; GCA_910583525.1, s__CAG-873 sp910583525, 95.0, 77.1, 0.183; GCA_910576935.1, s__CAG-873 sp910576935, 95.0, 77.09, 0.161; GCA_910578035.1, s__CAG-873 sp910578035, 95.0, 77.09, 0.182; GCA_910587545.1, s__CAG-873 sp910587545, 95.0, 77.09, 0.135; GCA_003979155.1, s__CAG-873 sp003979155, 95.0, 77.08, 0.137; GCA_004552725.1, s__CAG-873 sp004552725, 95.0, 77.07, 0.122; GCA_910586595.1, s__CAG-873 sp910586595, 95.0, 77.06, 0.158; GCA_900755985.1, s__CAG-873 sp900755985, 95.0, 77.04, 0.125; GCA_900540625.1, s__CAG-873 sp900540625, 95.0, 77.02, 0.112; GCA_910587235.1, s__CAG-873 sp910587235, 95.0, 77.0, 0.139; GCA_001701165.1, s__CAG-873 sp001701165, 95.0, 76.85, 0.11; GCA_002491245.1, s__CAG-873 sp002491245, 95.0, 76.82, 0.123; GCA_910576775.1, s__CAG-873 sp910576775, 95.0, 76.82, 0.09; GCA_910586995.1, s__CAG-873 sp910586995, 95.0, 76.74, 0.081; GCA_009775535.1, s__CAG-873 sp009775535, 95.0, 76.74, 0.067; GCA_017889945.1, s__CAG-873 sp017889945, 95.0, 76.73, 0.141; GCA_900759845.1, s__CAG-873 sp900759845, 95.0, 76.65, 0.154; GCA_910579605.1, s__CAG-873 sp910579605, 95.0, 76.45, 0.034; GCA_017621845.1, s__CAG-873 sp017621845, 95.0, 76.33, 0.068; GCA_014800065.1, s__CAG-873 sp014800065, 95.0, 76.25, 0.106	93.01	11	0.97739	Genome not assigned to closest species as it falls outside its pre-defined ANI radius
ERR2167597_8	d__Bacteria;p__Firmicutes_A;c__Clostridia;o__Lachnospirales;f__Lachnospiraceae;g__UBA3282;s__UBA3282 sp002492525	GCA_002492525.1	95	d__Bacteria;p__Firmicutes_A;c__Clostridia;o__Lachnospirales;f__Lachnospiraceae;g__UBA3282;s__UBA3282 sp002492525	98.18	0.818	GCA_002492525.1	95	d__Bacteria;p__Firmicutes_A;c__Clostridia;o__Lachnospirales;f__Lachnospiraceae;g__UBA3282;s__UBA3282 sp002492525	98.18	0.818	d__Bacteria;p__Firmicutes_A;c__Clostridia;o__Lachnospirales;f__Lachnospiraceae;g__UBA3282;s__	taxonomic classification defined by topology and ANI	topological placement and ANI have congruent species assignments	GCA_003612405.1, s__UBA3282 sp003612405, 95.0, 84.21, 0.762; GCA_910577735.1, s__UBA3282 sp910577735, 95.0, 81.65, 0.615; GCA_910585555.1, s__UBA3282 sp910585555, 95.0, 81.0, 0.591; GCA_002361735.1, s__UBA3282 sp002361735, 95.0, 78.92, 0.251; GCA_003611805.1, s__UBA3282 sp003611805, 95.0, 78.33, 0.291; GCA_002361355.1, s__UBA3282 sp002361355, 95.0, 78.25, 0.357; GCA_910575245.1, s__UBA3282 sp910575245, 95.0, 78.22, 0.24; GCA_014804565.1, s__UBA3282 sp014804565, 95.0, 78.2, 0.314; GCA_009774175.1, s__UBA3282 sp009774175, 95.0, 78.18, 0.305; GCA_910575775.1, s__UBA3282 sp910575775, 95.0, 78.14, 0.314; GCA_014804615.1, s__UBA3282 sp014804615, 95.0, 78.11, 0.286; GCA_002490705.1, s__UBA3282 sp002490705, 95.0, 78.09, 0.306; GCA_014804385.1, s__UBA3282 sp014804385, 95.0, 78.08, 0.333; GCA_910579505.1, s__UBA3282 sp910579505, 95.0, 78.03, 0.275; GCA_910584725.1, s__UBA3282 sp910584725, 95.0, 78.02, 0.283; GCA_009774215.1, s__UBA3282 sp009774215, 95.0, 77.98, 0.264; GCA_910586705.1, s__UBA3282 sp910586705, 95.0, 77.96, 0.288; GCA_002493835.1, s__UBA3282 sp002493835, 95.0, 77.96, 0.246; GCA_017936885.1, s__UBA3282 sp017936885, 95.0, 77.95, 0.268; GCA_910588955.1, s__UBA3282 sp910588955, 95.0, 77.93, 0.284; GCA_002491905.1, s__UBA3282 sp002491905, 95.0, 77.9, 0.3; GCA_910587095.1, s__UBA3282 sp910587095, 95.0, 77.87, 0.238; GCA_014804655.1, s__UBA3282 sp014804655, 95.0, 77.82, 0.236; GCA_910578115.1, s__UBA3282 sp910578115, 95.0, 77.79, 0.214; GCA_910579285.1, s__UBA3282 sp910579285, 95.0, 77.75, 0.277; GCA_910587715.1, s__UBA3282 sp910587715, 95.0, 77.72, 0.27; GCA_910578555.1, s__UBA3282 sp910578555, 95.0, 77.71, 0.247; GCA_910586615.1, s__UBA3282 sp910586615, 95.0, 77.68, 0.244; GCA_009774655.1, s__UBA3282 sp009774655, 95.0, 77.68, 0.194; GCA_014804605.1, s__UBA3282 sp014804605, 95.0, 77.64, 0.236; GCA_002492725.1, s__UBA3282 sp002492725, 95.0, 77.64, 0.257; GCA_910578345.1, s__UBA3282 sp009774575, 95.0, 77.63, 0.198; GCA_014804365.1, s__UBA3282 sp014804365, 95.0, 77.58, 0.219; GCA_009774585.1, s__UBA3282 sp009774585, 95.0, 77.57, 0.207; GCA_014804355.1, s__UBA3282 sp014804355, 95.0, 77.56, 0.211; GCA_017626325.1, s__UBA3282 sp017626325, 95.0, 77.53, 0.246; GCA_910578645.1, s__UBA3282 sp910578645, 95.0, 77.52, 0.203; GCA_910588215.1, s__UBA3282 sp910588215, 95.0, 77.48, 0.204; GCA_910576815.1, s__UBA3282 sp910576815, 95.0, 77.47, 0.253; GCA_002490835.1, s__UBA3282 sp002490835, 95.0, 77.37, 0.243; GCA_014804485.1, s__UBA3282 sp014804485, 95.0, 77.31, 0.223; GCA_014804495.1, s__UBA3282 sp014804495, 95.0, 77.15, 0.099; GCA_910578475.1, s__UBA3282 sp910578475, 95.0, 77.14, 0.145; GCA_017623295.1, s__UBA3282 sp017623295, 95.0, 77.08, 0.145; GCA_014804695.1, s__UBA3282 sp014804695, 95.0, 77.07, 0.115; GCA_910579395.1, s__UBA3282 sp910579395, 95.0, 77.05, 0.146; GCA_910579735.1, s__UBA3282 sp910579735, 95.0, 77.03, 0.142; GCA_910584965.1, s__UBA3282 sp910584965, 95.0, 77.02, 0.152; GCA_910578715.1, s__UBA3282 sp910578715, 95.0, 76.97, 0.142; GCA_017440375.1, s__UBA3282 sp017440375, 95.0, 76.61, 0.158; GCA_910578845.1, s__UBA3282 sp910578845, 95.0, 76.55, 0.111	84.35	11	N/A	N/A
ERR2167598_18	d__Bacteria;p__Firmicutes_A;c__Clostridia;o__Oscillospirales;f__Oscillospiraceae;g__Dysosmobacter;s__	N/A	N/A	N/A	N/A	N/A	GCA_900770295.1	95	d__Bacteria;p__Firmicutes_A;c__Clostridia;o__Oscillospirales;f__Oscillospiraceae;g__Dysosmobacter;s__Dysosmobacter sp900770295	84.77	0.717	d__Bacteria;p__Firmicutes_A;c__Clostridia;o__Oscillospirales;f__Oscillospiraceae;g__Dysosmobacter;s__	taxonomic classification defined by topology and ANI	classification based on placement in class-level tree	GCA_900544955.1, s__Dysosmobacter sp900544955, 95.0, 83.88, 0.629; GCA_017937405.1, s__Dysosmobacter sp017937405, 95.0, 83.72, 0.69; GCA_004558115.1, s__Dysosmobacter sp004558115, 95.0, 83.69, 0.558; GCA_019118245.1, s__Dysosmobacter excrementigallinarum, 95.0, 83.43, 0.647; GCF_018228705.1, s__Dysosmobacter sp018228705, 95.0, 83.29, 0.708; GCF_016902445.1, s__Dysosmobacter avistercoris, 95.0, 83.19, 0.683; GCA_019118505.1, s__Dysosmobacter excrementavium, 95.0, 83.17, 0.62; GCA_019118935.1, s__Dysosmobacter pullicola, 95.0, 82.93, 0.668; GCA_904393855.1, s__Dysosmobacter sp904393855, 95.0, 82.38, 0.515; GCA_017469475.1, s__Dysosmobacter sp017469475, 95.0, 82.35, 0.544; GCF_005121165.2, s__Dysosmobacter welbionis, 95.0, 82.27, 0.683; GCF_000403435.2, s__Dysosmobacter sp000403435, 95.0, 82.21, 0.704; GCA_900551885.1, s__Dysosmobacter sp900551885, 95.0, 82.06, 0.529; GCA_910585385.1, s__Dysosmobacter sp910585385, 95.0, 81.93, 0.585; GCA_910584075.1, s__Dysosmobacter sp910584075, 95.0, 81.86, 0.624; GCA_900548505.1, s__Dysosmobacter sp900548505, 95.0, 81.79, 0.531; GCA_910584465.1, s__Dysosmobacter sp910584465, 95.0, 81.77, 0.599; GCA_905200545.1, s__Dysosmobacter sp905200545, 95.0, 81.74, 0.633; GCA_910576865.1, s__Dysosmobacter sp910576865, 95.0, 81.65, 0.561; GCA_900546705.1, s__Dysosmobacter sp900546705, 95.0, 81.6, 0.565; GCA_000436875.1, s__Dysosmobacter sp000436875, 95.0, 81.55, 0.556; GCA_910579435.1, s__Dysosmobacter sp910579435, 95.0, 81.49, 0.615; GCA_910587875.1, s__Dysosmobacter sp910587875, 95.0, 81.34, 0.569; GCA_910574635.1, s__Dysosmobacter sp009774015, 95.0, 81.28, 0.592; GCA_910586735.1, s__Dysosmobacter sp910586735, 95.0, 81.27, 0.586; GCA_910587525.1, s__Dysosmobacter sp910587525, 95.0, 81.16, 0.579; GCA_017482345.1, s__Dysosmobacter sp017482345, 95.0, 81.12, 0.413; GCA_900550685.1, s__Dysosmobacter sp900550685, 95.0, 81.11, 0.444; GCA_910588175.1, s__Dysosmobacter sp910588175, 95.0, 80.9, 0.531; GCA_910579365.1, s__Dysosmobacter sp910579365, 95.0, 80.85, 0.569; GCA_016293265.1, s__Dysosmobacter sp016293265, 95.0, 80.84, 0.474; GCA_910583695.1, s__Dysosmobacter sp910583695, 95.0, 80.81, 0.554; GCA_009773995.1, s__Dysosmobacter sp009773995, 95.0, 80.77, 0.524; GCA_910583785.1, s__Dysosmobacter sp910583785, 95.0, 80.77, 0.574; GCA_910587705.1, s__Dysosmobacter sp910587705, 95.0, 80.68, 0.59; GCA_910585165.1, s__Dysosmobacter sp910585165, 95.0, 80.67, 0.542; GCA_910575505.1, s__Dysosmobacter sp910575505, 95.0, 80.66, 0.586; GCF_014297285.1, s__Dysosmobacter sp001916835, 95.0, 80.3, 0.483; GCA_014799855.1, s__Dysosmobacter sp014799855, 95.0, 80.22, 0.421; GCA_015068025.1, s__Dysosmobacter sp015068025, 95.0, 80.19, 0.496; GCA_910575815.1, s__Dysosmobacter sp910575815, 95.0, 80.18, 0.569; GCA_004553545.1, s__Dysosmobacter sp004553545, 95.0, 80.1, 0.446; GCA_900763685.1, s__Dysosmobacter sp900763685, 95.0, 80.09, 0.416; GCA_910588005.1, s__Dysosmobacter sp910588005, 95.0, 80.02, 0.553; GCA_910584995.1, s__Dysosmobacter sp910584995, 95.0, 79.93, 0.533; GCA_900544615.1, s__Dysosmobacter sp900544615, 95.0, 79.9, 0.472; GCA_910578935.1, s__Dysosmobacter sp910578935, 95.0, 79.69, 0.49; GCF_018408705.1, s__Dysosmobacter sp014297375, 95.0, 79.68, 0.474; GCA_900544105.1, s__Dysosmobacter sp900544105, 95.0, 79.65, 0.424; GCA_015068335.1, s__Dysosmobacter sp015068335, 95.0, 79.57, 0.479; GCA_017380995.1, s__Dysosmobacter sp017380995, 95.0, 79.49, 0.385; GCA_910585245.1, s__Dysosmobacter sp910585245, 95.0, 79.48, 0.476; GCF_900115635.1, s__Dysosmobacter sp900115635, 95.0, 79.41, 0.44; GCA_017547085.1, s__Dysosmobacter sp017547085, 95.0, 79.31, 0.389; GCA_900542115.1, s__Dysosmobacter sp900542115, 95.0, 78.89, 0.35; GCA_017410185.1, s__Dysosmobacter sp017410185, 95.0, 78.76, 0.322; GCA_905234565.1, s__Dysosmobacter sp905234565, 95.0, 78.25, 0.324; GCA_910589315.1, s__Dysosmobacter sp910589315, 95.0, 78.25, 0.333; GCA_015067995.1, s__Dysosmobacter sp015067995, 95.0, 78.23, 0.25; GCA_910576845.1, s__Dysosmobacter sp910576845, 95.0, 77.97, 0.312; GCA_910577405.1, s__Dysosmobacter sp910577405, 95.0, 77.66, 0.294; GCA_017527365.1, s__Dysosmobacter sp017527365, 95.0, 76.55, 0.123; GCA_017446225.1, s__Dysosmobacter sp017446225, 95.0, 76.27, 0.078; GCA_017447005.1, s__Dysosmobacter sp017447005, 95.0, 76.06, 0.05; GCA_905236835.1, s__Dysosmobacter sp905236835, 95.0, 76.0, 0.023; GCA_905233795.1, s__Dysosmobacter sp905233795, 95.0, 75.93, 0.025; GCA_017526785.1, s__Dysosmobacter sp017526785, 95.0, 75.78, 0.091; GCA_017445875.1, s__Dysosmobacter sp017445875, 95.0, 75.5, 0.054	64.67	11	0.96941	Genome not assigned to closest species as it falls outside its pre-defined ANI radius
ERR2167598_20	d__Bacteria;p__Firmicutes_A;c__Clostridia;o__Lachnospirales;f__Lachnospiraceae;g__Choladousia;s__	N/A	N/A	N/A	N/A	N/A	N/A	N/A	N/A	N/A	N/A	d__Bacteria;p__Firmicutes_A;c__Clostridia;o__Lachnospirales;f__Lachnospiraceae;g__Choladousia;s__	ANI	classification based on placement in class-level tree	GCA_004557975.1, s__Choladousia sp004557975, 95.0, 78.02, 0.258; GCA_902363665.1, s__Choladousia sp902363665, 95.0, 77.97, 0.196; GCA_003612585.1, s__Choladousia sp003612585, 95.0, 77.94, 0.185; GCA_902363135.1, s__Choladousia sp902363135, 95.0, 77.76, 0.191; GCA_018711885.1, s__Choladousia intestinipullorum, 95.0, 77.56, 0.235; GCA_900757145.1, s__Choladousia sp900757145, 95.0, 77.56, 0.157; GCA_002491565.1, s__Choladousia sp002491565, 95.0, 77.43, 0.176; GCA_902783665.1, s__Choladousia sp902783665, 95.0, 77.19, 0.071; GCA_018712605.1, s__Choladousia intestinigallinarum, 95.0, 76.96, 0.085; GCA_018712785.1, s__Choladousia intestinavium, 95.0, 76.75, 0.092	87.13	11	0.93573	N/A
ERR2167598_22	d__Bacteria;p__Firmicutes_A;c__Clostridia;o__Oscillospirales;f__Acutalibacteraceae;g__Eubacterium_R;s__Eubacterium_R sp910577195	GCA_910577195.1	95	d__Bacteria;p__Firmicutes_A;c__Clostridia;o__Oscillospirales;f__Acutalibacteraceae;g__Eubacterium_R;s__Eubacterium_R sp910577195	98.62	0.972	GCA_910577195.1	95	d__Bacteria;p__Firmicutes_A;c__Clostridia;o__Oscillospirales;f__Acutalibacteraceae;g__Eubacterium_R;s__Eubacterium_R sp910577195	98.62	0.972	d__Bacteria;p__Firmicutes_A;c__Clostridia;o__Oscillospirales;f__Acutalibacteraceae;g__Eubacterium_R;s__	taxonomic classification defined by topology and ANI	topological placement and ANI have congruent species assignments	GCA_900544515.1, s__Eubacterium_R sp900544515, 95.0, 94.53, 0.748; GCA_002493595.1, s__Eubacterium_R sp002493595, 95.0, 79.92, 0.518; GCA_009774735.1, s__Eubacterium_R sp009774735, 95.0, 79.81, 0.401; GCA_002493325.1, s__Eubacterium_R sp002493325, 95.0, 79.69, 0.544; GCA_900767025.1, s__Eubacterium_R sp900767025, 95.0, 79.33, 0.432; GCA_000436835.1, s__Eubacterium_R sp000436835, 95.0, 78.5, 0.317; GCA_000434995.1, s__Eubacterium_R sp000434995, 95.0, 78.49, 0.302; GCA_017886765.1, s__Eubacterium_R sp017886765, 95.0, 78.34, 0.408; GCA_019115455.1, s__Eubacterium_R faecigallinarum, 95.0, 78.24, 0.39; GCA_002361935.1, s__Eubacterium_R sp002361935, 95.0, 78.21, 0.308; GCA_014799585.1, s__Eubacterium_R sp014799585, 95.0, 78.18, 0.292; GCA_014465955.1, s__Eubacterium_R sp014465955, 95.0, 78.12, 0.304; GCA_910577215.1, s__Eubacterium_R sp910577215, 95.0, 78.1, 0.31; GCA_900555015.1, s__Eubacterium_R sp900555015, 95.0, 77.88, 0.15; GCA_910583925.1, s__Eubacterium_R sp011958665, 95.0, 77.76, 0.278; GCA_900539165.1, s__Eubacterium_R sp900539165, 95.0, 77.75, 0.154; GCA_900540235.1, s__Eubacterium_R sp900540235, 95.0, 77.71, 0.293; GCA_002494125.1, s__Eubacterium_R sp002494125, 95.0, 77.67, 0.237; GCA_900766895.1, s__Eubacterium_R sp900766895, 95.0, 77.65, 0.196; GCA_017476375.1, s__Eubacterium_R sp017476375, 95.0, 77.55, 0.141; GCF_900167205.1, s__Eubacterium_R coprostanoligenes, 95.0, 77.52, 0.167; GCA_902791235.1, s__Eubacterium_R sp902791235, 95.0, 77.48, 0.249; GCA_900761545.1, s__Eubacterium_R sp900761545, 95.0, 77.47, 0.231; GCA_003526845.1, s__Eubacterium_R sp003526845, 95.0, 77.44, 0.171; GCA_905234495.1, s__Eubacterium_R sp905234495, 95.0, 77.42, 0.197; GCA_015065505.1, s__Eubacterium_R sp015065505, 95.0, 77.34, 0.165; GCA_900542875.1, s__Eubacterium_R sp900542875, 95.0, 77.34, 0.165; GCA_900321905.1, s__Eubacterium_R sp900321905, 95.0, 77.28, 0.085; GCA_900772705.1, s__Eubacterium_R sp900772705, 95.0, 77.26, 0.179; GCA_900540305.1, s__Eubacterium_R sp900540305, 95.0, 77.25, 0.202; GCA_900764665.1, s__Eubacterium_R sp900764665, 95.0, 77.23, 0.161; GCA_900539325.1, s__Eubacterium_R sp900539325, 95.0, 77.23, 0.187; GCA_900547915.1, s__Eubacterium_R sp900547915, 95.0, 77.22, 0.124; GCA_017514345.1, s__Eubacterium_R sp017514345, 95.0, 77.21, 0.15; GCA_017446095.1, s__Eubacterium_R sp017446095, 95.0, 77.14, 0.126; GCA_905233545.1, s__Eubacterium_R sp905233545, 95.0, 77.12, 0.165; GCA_017445905.1, s__Eubacterium_R sp017445905, 95.0, 77.06, 0.161; GCA_017458975.1, s__Eubacterium_R sp017458975, 95.0, 77.05, 0.119; GCA_017450645.1, s__Eubacterium_R sp017450645, 95.0, 77.04, 0.141; GCA_900539425.1, s__Eubacterium_R sp900539425, 95.0, 77.03, 0.174; GCA_910584985.1, s__Eubacterium_R sp910584985, 95.0, 76.95, 0.236; GCA_900543795.1, s__Eubacterium_R sp900543795, 95.0, 76.9, 0.193; GCA_902797915.1, s__Eubacterium_R sp902797915, 95.0, 76.84, 0.16; GCA_900539775.1, s__Eubacterium_R sp900539775, 95.0, 76.8, 0.132; GCA_017543725.1, s__Eubacterium_R sp017543725, 95.0, 76.76, 0.112; GCA_000433975.1, s__Eubacterium_R sp000433975, 95.0, 76.75, 0.148; GCA_015065445.1, s__Eubacterium_R sp015065445, 95.0, 76.74, 0.134; GCA_900546785.1, s__Eubacterium_R faecipullorum, 95.0, 76.73, 0.078; GCA_905234995.1, s__Eubacterium_R sp905234995, 95.0, 76.7, 0.158; GCA_900539845.1, s__Eubacterium_R faecavium, 95.0, 76.63, 0.124; GCA_017543415.1, s__Eubacterium_R sp017543415, 95.0, 76.54, 0.12; GCA_900316345.1, s__Eubacterium_R sp900316345, 95.0, 76.5, 0.132; GCA_002371215.1, s__Eubacterium_R sp002371215, 95.0, 76.43, 0.134; GCA_900548085.1, s__Eubacterium_R sp900548085, 95.0, 76.38, 0.129; GCA_002329285.1, s__Eubacterium_R sp002329285, 95.0, 76.37, 0.141; GCA_017463985.1, s__Eubacterium_R sp017463985, 95.0, 76.37, 0.063; GCA_015066525.1, s__Eubacterium_R sp015066525, 95.0, 76.37, 0.067; GCA_905233805.1, s__Eubacterium_R sp905233805, 95.0, 75.98, 0.091; GCA_000431535.1, s__Eubacterium_R faecale, 95.0, 75.91, 0.076	91.24	11	N/A	N/A
ERR2167598_28	d__Bacteria;p__Firmicutes_A;c__Clostridia;o__Christensenellales;f__Borkfalkiaceae;g__Gallimonas;s__	N/A	N/A	N/A	N/A	N/A	GCA_910589015.1	95	d__Bacteria;p__Firmicutes_A;c__Clostridia;o__Christensenellales;f__Borkfalkiaceae;g__Gallimonas;s__Gallimonas sp910589015	86.63	0.761	d__Bacteria;p__Firmicutes_A;c__Clostridia;o__Christensenellales;f__Borkfalkiaceae;g__Gallimonas;s__	taxonomic classification defined by topology and ANI	classification based on placement in class-level tree	GCA_910586365.1, s__Gallimonas sp910586365, 95.0, 85.31, 0.754; GCA_910588465.1, s__Gallimonas sp910588465, 95.0, 79.24, 0.261; GCA_910586825.1, s__Gallimonas sp910586825, 95.0, 79.14, 0.268; GCA_910588615.1, s__Gallimonas sp910588615, 95.0, 78.62, 0.275; GCF_904373325.1, s__Gallimonas merdigallinarum, 95.0, 78.4, 0.275; GCA_900547645.1, s__Gallimonas faecium, 95.0, 78.34, 0.21; GCA_900548845.1, s__Gallimonas sp900548845, 95.0, 78.18, 0.152; GCA_910586245.1, s__Gallimonas sp910586245, 95.0, 78.13, 0.319; GCA_014804975.1, s__Gallimonas sp014804975, 95.0, 77.63, 0.138; GCA_017887095.1, s__Gallimonas sp017887095, 95.0, 77.6, 0.109; GCA_910585235.1, s__Gallimonas sp910585235, 95.0, 77.5, 0.225; GCA_019117085.1, s__Gallimonas gallistercoris, 95.0, 77.36, 0.261; GCA_003343805.1, s__Gallimonas intestinavium, 95.0, 77.21, 0.232; GCA_900761685.1, s__Gallimonas intestinalis, 95.0, 77.18, 0.188; GCA_910585595.1, s__Gallimonas sp910585595, 95.0, 77.13, 0.13; GCA_910586675.1, s__Gallimonas sp910586675, 95.0, 77.12, 0.225; GCF_904391375.1, s__Gallimonas faecavium, 95.0, 77.08, 0.196; GCA_910578065.1, s__Gallimonas sp910578065, 95.0, 77.03, 0.217; GCA_910588695.1, s__Gallimonas sp910588695, 95.0, 76.87, 0.188; GCA_910586985.1, s__Gallimonas sp910586985, 95.0, 76.77, 0.174; GCF_904419525.1, s__Gallimonas merdae, 95.0, 76.7, 0.217; GCA_019116405.1, s__Gallimonas intestinigallinarum, 95.0, 76.66, 0.167; GCA_910586655.1, s__Gallimonas sp910586655, 95.0, 76.65, 0.181; GCF_904394195.1, s__Gallimonas caecicola, 95.0, 76.62, 0.196; GCA_017507045.1, s__Gallimonas sp017507045, 95.0, 76.2, 0.065; GCA_017621735.1, s__Gallimonas sp017621735, 95.0, 76.05, 0.116	52.82	11	0.99246	Genome not assigned to closest species as it falls outside its pre-defined ANI radius
ERR2167598_3	d__Bacteria;p__Firmicutes_A;c__Clostridia;o__Oscillospirales;f__Ruminococcaceae;g__Ruminococcus_D;s__	N/A	N/A	N/A	N/A	N/A	N/A	N/A	N/A	N/A	N/A	d__Bacteria;p__Firmicutes_A;c__Clostridia;o__Oscillospirales;f__Ruminococcaceae;g__Ruminococcus_D;s__	ANI	classification based on placement in class-level tree	GCA_900539095.1, s__Ruminococcus_D sp900539095, 95.0, 79.7, 0.411; GCF_000723465.1, s__Ruminococcus_D bicirculans, 95.0, 79.57, 0.468; GCA_017626015.1, s__Ruminococcus_D sp017626015, 95.0, 78.48, 0.265; GCA_900752625.1, s__Ruminococcus_D sp900752625, 95.0, 78.07, 0.241; GCA_017480485.1, s__Ruminococcus_D sp017480485, 95.0, 78.01, 0.048; GCA_017536105.1, s__Ruminococcus_D sp017536105, 95.0, 77.99, 0.075; GCA_902800795.1, s__Ruminococcus_D sp902800795, 95.0, 77.91, 0.178; GCF_900604945.1, s__Ruminococcus_D sp900604945, 95.0, 77.8, 0.232; GCA_900543145.1, s__Ruminococcus_D sp900543145, 95.0, 77.77, 0.205; GCF_000621805.1, s__Ruminococcus_D sp000621805, 95.0, 77.76, 0.171; GCA_900314975.1, s__Ruminococcus_D sp900314975, 95.0, 77.7, 0.166; GCA_017470535.1, s__Ruminococcus_D sp017470535, 95.0, 77.68, 0.088; GCA_017484095.1, s__Ruminococcus_D sp017484095, 95.0, 77.66, 0.182; GCA_900319075.1, s__Ruminococcus_D sp900319075, 95.0, 77.65, 0.146; GCA_900770285.1, s__Ruminococcus_D sp900770285, 95.0, 77.63, 0.135; GCA_002391065.1, s__Ruminococcus_D sp002391065, 95.0, 77.58, 0.167; GCA_902787825.1, s__Ruminococcus_D sp902787825, 95.0, 77.56, 0.16; GCA_900318545.1, s__Ruminococcus_D sp900318545, 95.0, 77.53, 0.188; GCA_902786975.1, s__Ruminococcus_D sp902786975, 95.0, 77.45, 0.146; GCF_000178155.2, s__Ruminococcus_D albus_C, 95.0, 77.35, 0.134; GCA_017458445.1, s__Ruminococcus_D sp017458445, 95.0, 77.28, 0.131; GCF_000526775.1, s__Ruminococcus_D albus_A, 95.0, 77.28, 0.137; GCA_017471405.1, s__Ruminococcus_D sp017471405, 95.0, 77.24, 0.071; GCF_000686125.1, s__Ruminococcus_D sp000686125, 95.0, 77.23, 0.122; GCA_000434695.1, s__Ruminococcus_D sp000434695, 95.0, 77.15, 0.127; GCA_002371625.1, s__Ruminococcus_D sp002371625, 95.0, 77.14, 0.134; GCF_000179635.2, s__Ruminococcus_D albus, 95.0, 77.14, 0.148; GCA_017526445.1, s__Ruminococcus_D sp017526445, 95.0, 77.13, 0.084; GCF_900112155.1, s__Ruminococcus_D albus_D, 95.0, 77.12, 0.152; GCA_017464355.1, s__Ruminococcus_D sp017464355, 95.0, 77.11, 0.127; GCA_902767035.1, s__Ruminococcus_D sp902767035, 95.0, 77.1, 0.15; GCA_902788785.1, s__Ruminococcus_D sp902788785, 95.0, 77.07, 0.134; GCA_017450925.1, s__Ruminococcus_D sp017450925, 95.0, 77.07, 0.088; GCA_902786965.1, s__Ruminococcus_D sp902786965, 95.0, 77.03, 0.159; GCA_902762735.1, s__Ruminococcus_D sp902762735, 95.0, 77.0, 0.134; GCF_900119155.1, s__Ruminococcus_D sp900119155, 95.0, 76.98, 0.093; GCA_900539835.1, s__Ruminococcus_D sp900539835, 95.0, 76.98, 0.16; GCA_002358895.1, s__Ruminococcus_D sp002358895, 95.0, 76.92, 0.154; GCA_902780505.1, s__Ruminococcus_D sp902780505, 95.0, 76.92, 0.106; GCF_900109655.1, s__Ruminococcus_D albus_B, 95.0, 76.91, 0.149; GCA_017634275.1, s__Ruminococcus_D sp017634275, 95.0, 76.91, 0.083; GCA_017542125.1, s__Ruminococcus_D sp017542125, 95.0, 76.84, 0.099; GCA_017529875.1, s__Ruminococcus_D sp017529875, 95.0, 76.79, 0.086; GCA_902766335.1, s__Ruminococcus_D sp902766335, 95.0, 76.78, 0.086; GCA_002368715.1, s__Ruminococcus_D sp002368715, 95.0, 76.78, 0.152; GCA_017478965.1, s__Ruminococcus_D sp017478965, 95.0, 76.7, 0.105; GCA_017534595.1, s__Ruminococcus_D sp017534595, 95.0, 76.67, 0.079; GCA_900104495.1, s__Ruminococcus_D sp900104495, 95.0, 76.66, 0.108; GCA_017544125.1, s__Ruminococcus_D sp017544125, 95.0, 76.66, 0.07; GCA_902781565.1, s__Ruminococcus_D sp902781565, 95.0, 76.6, 0.072; GCA_902776945.1, s__Ruminococcus_D sp902776945, 95.0, 76.57, 0.097; GCA_902787365.1, s__Ruminococcus_D sp902787365, 95.0, 76.53, 0.105; GCA_017442845.1, s__Ruminococcus_D sp017442845, 95.0, 76.48, 0.079; GCA_902797535.1, s__Ruminococcus_D sp902797535, 95.0, 76.3, 0.083; GCA_902797485.1, s__Ruminococcus_D sp902797485, 95.0, 76.24, 0.077	97.99	11	0.95813	N/A
ERR2167598_32	d__Bacteria;p__Firmicutes_A;c__Clostridia;o__Oscillospirales;f__Ruminococcaceae;g__UBA866;s__UBA866 sp900543295	GCA_900543295.1	95	d__Bacteria;p__Firmicutes_A;c__Clostridia;o__Oscillospirales;f__Ruminococcaceae;g__UBA866;s__UBA866 sp900543295	95.54	0.901	GCA_900543295.1	95	d__Bacteria;p__Firmicutes_A;c__Clostridia;o__Oscillospirales;f__Ruminococcaceae;g__UBA866;s__UBA866 sp900543295	95.54	0.901	d__Bacteria;p__Firmicutes_A;c__Clostridia;o__Oscillospirales;f__Ruminococcaceae;g__UBA866;s__	taxonomic classification defined by topology and ANI	topological placement and ANI have congruent species assignments	GCA_904384225.1, s__UBA866 sp904384225, 95.0, 78.21, 0.358; GCA_002295325.1, s__UBA866 sp002295325, 95.0, 76.87, 0.006; GCF_016901855.1, s__UBA866 sp016901855, 95.0, 76.87, 0.21	46.64	11	N/A	N/A
ERR2167598_34	d__Bacteria;p__Bacteroidota;c__Bacteroidia;o__Bacteroidales;f__Tannerellaceae;g__Parabacteroides;s__	N/A	N/A	N/A	N/A	N/A	GCF_014287585.1	95	d__Bacteria;p__Bacteroidota;c__Bacteroidia;o__Bacteroidales;f__Tannerellaceae;g__Parabacteroides;s__Parabacteroides sp014287585	90.91	0.822	d__Bacteria;p__Bacteroidota;c__Bacteroidia;o__Bacteroidales;f__Tannerellaceae;g__Parabacteroides;s__	taxonomic classification defined by topology and ANI	classification based on placement in class-level tree	GCF_000154105.1, s__Parabacteroides merdae, 95.0, 89.03, 0.785; GCF_000156495.1, s__Parabacteroides johnsonii, 95.0, 88.21, 0.773; GCA_910577325.1, s__Parabacteroides sp910577325, 95.0, 87.64, 0.734; GCA_900760525.1, s__Parabacteroides sp900760525, 95.0, 87.21, 0.722; GCF_900155425.1, s__Parabacteroides massiliensis, 95.0, 87.0, 0.773; GCA_017937385.1, s__Parabacteroides sp017937385, 95.0, 84.06, 0.656; GCF_003363715.1, s__Parabacteroides acidifaciens, 95.0, 81.63, 0.704; GCA_900552465.1, s__Parabacteroides sp900552465, 95.0, 81.38, 0.637; GCF_000012845.1, s__Parabacteroides distasonis, 95.0, 79.1, 0.202; GCF_004793765.1, s__Parabacteroides distasonis_A, 95.0, 79.0, 0.166; GCF_000969835.1, s__Parabacteroides goldsteinii, 95.0, 78.39, 0.35; GCF_000969825.1, s__Parabacteroides gordonii, 95.0, 78.32, 0.338; GCA_905196875.1, s__Parabacteroides sp905196875, 95.0, 78.28, 0.296; GCF_011038785.1, s__Parabacteroides sp011038785, 95.0, 78.23, 0.181; GCF_014647375.1, s__Parabacteroides faecis, 95.0, 78.22, 0.323; GCF_015550595.1, s__Parabacteroides sp900540715, 95.0, 78.21, 0.326; GCF_900128505.1, s__Parabacteroides timonensis, 95.0, 78.17, 0.329; GCF_003480915.1, s__Parabacteroides sp003480915, 95.0, 78.17, 0.323; GCF_003473295.1, s__Parabacteroides sp003473295, 95.0, 78.08, 0.278; GCA_900541965.1, s__Parabacteroides sp900541965, 95.0, 77.5, 0.245; GCA_004562445.1, s__Parabacteroides sp004562445, 95.0, 77.32, 0.082; GCF_900108035.1, s__Parabacteroides chinchillae, 95.0, 77.22, 0.127; GCA_017481945.1, s__Parabacteroides sp017481945, 95.0, 77.15, 0.13; GCF_900186615.1, s__Parabacteroides bouchesdurhonensis, 95.0, 77.14, 0.154; GCA_900547435.1, s__Parabacteroides sp900547435, 95.0, 77.12, 0.066; GCA_900548175.1, s__Parabacteroides sp900548175, 95.0, 76.9, 0.076; GCA_017560165.1, s__Parabacteroides sp017560165, 95.0, 76.59, 0.079; GCA_900552415.1, s__Parabacteroides intestinipullorum, 95.0, 76.48, 0.063; GCA_015060925.1, s__Parabacteroides distasonis_B, 95.0, 76.45, 0.112; GCA_000436495.1, s__Parabacteroides faecavium, 95.0, 76.35, 0.094; GCA_019118725.1, s__Parabacteroides intestinavium, 95.0, 76.22, 0.063; GCA_900549585.1, s__Parabacteroides sp900549585, 95.0, 76.14, 0.054; GCA_019114945.1, s__Parabacteroides intestinigallinarum, 95.0, 76.12, 0.109; GCA_900770835.1, s__Parabacteroides sp900770835, 95.0, 76.05, 0.063; GCF_002159645.1, s__Parabacteroides sp002159645, 95.0, 75.74, 0.054	43.31	11	0.99084	Genome not assigned to closest species as it falls outside its pre-defined ANI radius
ERR2167599_11	d__Bacteria;p__Bacteroidota;c__Bacteroidia;o__Bacteroidales;f__Bacteroidaceae;g__Prevotella;s__Prevotella sp900545525	GCA_900545525.1	95	d__Bacteria;p__Bacteroidota;c__Bacteroidia;o__Bacteroidales;f__Bacteroidaceae;g__Prevotella;s__Prevotella sp900545525	98.6	0.889	GCA_900545525.1	95	d__Bacteria;p__Bacteroidota;c__Bacteroidia;o__Bacteroidales;f__Bacteroidaceae;g__Prevotella;s__Prevotella sp900545525	98.6	0.889	d__Bacteria;p__Bacteroidota;c__Bacteroidia;o__Bacteroidales;f__Bacteroidaceae;g__Prevotella;s__	taxonomic classification defined by topology and ANI	topological placement and ANI have congruent species assignments	GCF_013166515.1, s__Prevotella sp013166515, 95.0, 85.94, 0.756; GCA_900550035.1, s__Prevotella sp900550035, 95.0, 78.86, 0.101; GCF_001275135.1, s__Prevotella rara, 95.0, 77.5, 0.211; GCA_905214625.1, s__Prevotella sp905214625, 95.0, 77.37, 0.161; GCA_900772835.1, s__Prevotella sp900772835, 95.0, 77.2, 0.146; GCF_000585355.1, s__Prevotella oryzae, 95.0, 77.19, 0.028; GCF_003043925.1, s__Prevotella sp003043925, 95.0, 77.17, 0.036; GCA_905215655.1, s__Prevotella sp905215655, 95.0, 77.15, 0.205; GCA_000433175.1, s__Prevotella sp000433175, 95.0, 77.13, 0.175; GCA_004557285.1, s__Prevotella sp004557285, 95.0, 77.07, 0.102; GCA_000436695.1, s__Prevotella sp000436695, 95.0, 77.05, 0.168; GCA_905196835.1, s__Prevotella stercoripullorum, 95.0, 77.01, 0.166; GCA_900551055.1, s__Prevotella sp900551055, 95.0, 77.0, 0.146; GCA_900552515.1, s__Prevotella sp900552515, 95.0, 76.97, 0.078; GCF_016899855.1, s__Prevotella sp000436595, 95.0, 76.93, 0.123; GCA_900557405.1, s__Prevotella sp900557405, 95.0, 76.86, 0.144; GCA_900554695.1, s__Prevotella sp900554695, 95.0, 76.83, 0.076; GCA_900554545.1, s__Prevotella sp900554545, 95.0, 76.82, 0.153; GCF_000379965.1, s__Prevotella nanceiensis, 95.0, 76.79, 0.021; GCA_905211345.1, s__Prevotella sp905211345, 95.0, 76.79, 0.118; GCF_900079775.1, s__Prevotella lascolaii, 95.0, 76.78, 0.116; GCF_002251365.1, s__Prevotella sp002251365, 95.0, 76.78, 0.111; GCA_900553595.1, s__Prevotella sp900553595, 95.0, 76.74, 0.094; GCA_900550365.1, s__Prevotella sp900550365, 95.0, 76.73, 0.163; GCA_902792685.1, s__Prevotella sp902792685, 95.0, 76.7, 0.043; GCA_002490315.1, s__Prevotella sp002490315, 95.0, 76.68, 0.087; GCF_000762405.1, s__Prevotella timonensis_A, 95.0025, 76.68, 0.028; GCF_015074785.1, s__Prevotella sp015074785, 95.6733, 76.67, 0.054; GCA_002353555.1, s__Prevotella sp002353555, 95.0, 76.67, 0.071; GCF_000613405.1, s__Prevotella enoeca, 95.0, 76.64, 0.036; GCA_900557255.1, s__Prevotella sp900557255, 95.0, 76.62, 0.035; GCF_000834015.1, s__Prevotella pectinovora, 95.0, 76.61, 0.147; GCA_002353525.1, s__Prevotella sp002353525, 95.0, 76.61, 0.071; GCF_000163055.2, s__Prevotella sp000163055, 95.0, 76.61, 0.023; GCF_000614205.1, s__Prevotella saccharolytica, 95.0, 76.6, 0.021; GCA_002314055.1, s__Prevotella sp002314055, 95.0, 76.55, 0.116; GCA_900546575.1, s__Prevotella sp900546575, 95.0, 76.55, 0.09; GCA_900547005.1, s__Prevotella sp900547005, 95.0, 76.54, 0.095; GCF_019127135.1, s__Prevotella sp900551275, 95.0063, 76.51, 0.05; GCF_000185145.2, s__Prevotella oralis, 95.0, 76.49, 0.036; GCA_900553465.1, s__Prevotella sp900553465, 95.0, 76.49, 0.083; GCA_905202125.1, s__Prevotella sp900556275, 95.0, 76.47, 0.078; GCF_000157935.1, s__Prevotella copri, 95.6733, 76.43, 0.04; GCA_002298545.1, s__Prevotella sp002298545, 95.0, 76.43, 0.107; GCF_000146675.1, s__Prevotella marshii, 95.0, 76.41, 0.035; GCA_002439605.1, s__Prevotella sp002439605, 95.0, 76.41, 0.047; GCA_905198745.1, s__Prevotella sp905198745, 95.0, 76.41, 0.076; GCA_900199655.1, s__Prevotella sp900199655, 95.0, 76.4, 0.083; GCF_000235885.1, s__Prevotella stercorea, 95.0, 76.4, 0.087; GCF_002265625.1, s__Prevotella sp002265625, 95.0, 76.4, 0.088; GCA_900552675.1, s__Prevotella sp900552675, 95.0, 76.39, 0.05; GCA_017415455.1, s__Prevotella sp017415455, 95.0, 76.37, 0.128; GCA_900543975.1, s__Prevotella sp900543975, 95.0, 76.36, 0.092; GCF_000312305.1, s__Prevotella conceptionensis, 95.0, 76.34, 0.042; GCA_902800185.1, s__Prevotella sp902800185, 95.0, 76.34, 0.066; GCA_900553155.1, s__Prevotella sp900553155, 95.0, 76.3, 0.061; GCA_900316015.1, s__Prevotella sp900316015, 95.0, 76.3, 0.038; GCF_000613725.1, s__Prevotella pleuritidis, 95.0, 76.26, 0.033; GCF_000613445.1, s__Prevotella shahii, 95.0, 76.26, 0.026; GCA_900768785.1, s__Prevotella sp900768785, 95.0, 76.26, 0.062; GCF_018127805.1, s__Prevotella sp018127805, 95.0, 76.25, 0.042; GCF_019052365.1, s__Prevotella sp000434975, 95.0, 76.24, 0.095; GCF_000479005.1, s__Prevotella sp000479005, 95.0, 76.24, 0.047; GCA_017619445.1, s__Prevotella sp017619445, 95.0, 76.23, 0.09; GCF_900290275.1, s__Prevotella sp900290275, 95.0, 76.21, 0.059; GCA_002451555.1, s__Prevotella sp002451555, 95.0, 76.21, 0.038; GCA_017444365.1, s__Prevotella sp017444365, 95.0, 76.2, 0.046; GCF_000177075.1, s__Prevotella buccalis, 95.0, 76.2, 0.042; GCA_900548745.1, s__Prevotella sp900548745, 95.0, 76.19, 0.123; GCA_017557405.1, s__Prevotella sp017557405, 95.0, 76.18, 0.047; GCA_902769705.1, s__Prevotella sp902769705, 95.0, 76.16, 0.054; GCF_000455445.1, s__Prevotella timonensis, 95.0025, 76.14, 0.026; GCF_000426585.1, s__Prevotella baroniae, 95.0, 76.12, 0.062; GCA_900544495.1, s__Prevotella sp900544495, 95.0, 76.12, 0.095; GCA_000436915.1, s__Prevotella sp000436915, 95.0, 76.1, 0.05; GCA_002297965.1, s__Prevotella sp002297965, 95.0, 76.09, 0.05; GCA_900316295.1, s__Prevotella sp900316295, 95.0, 76.08, 0.057; GCA_900315565.1, s__Prevotella sp900315565, 95.0, 76.06, 0.088; GCA_900547085.1, s__Prevotella sp900547085, 95.0, 76.06, 0.036; GCA_902776685.1, s__Prevotella sp902776685, 95.0, 76.06, 0.066; GCA_017442825.1, s__Prevotella sp017442825, 95.0, 76.02, 0.052; GCA_900769055.1, s__Prevotella sp900769055, 95.0, 76.01, 0.071; GCF_001553265.1, s__Prevotella sp001553265, 95.0, 76.0, 0.043; GCF_009495355.1, s__Prevotella sp900313215, 95.0, 75.99, 0.059; GCA_900556395.1, s__Prevotella sp900556395, 95.0, 75.96, 0.038; GCA_016291595.1, s__Prevotella sp016291595, 95.0, 75.95, 0.078; GCF_000378085.1, s__Prevotella loescheii, 95.0, 75.93, 0.047; GCA_002440225.1, s__Prevotella sp002440225, 95.0, 75.91, 0.052; GCA_002405875.1, s__Prevotella sp002405875, 95.0, 75.85, 0.026; GCF_000184945.1, s__Prevotella buccae, 95.0, 75.81, 0.08; GCF_004535825.1, s__Prevotella hominis, 95.0, 75.79, 0.031; GCA_902767045.1, s__Prevotella sp902767045, 95.0, 75.78, 0.068; GCA_900554835.1, s__Prevotella sp900554835, 95.0, 75.77, 0.031; GCA_902803475.1, s__Prevotella sp902803475, 95.0, 75.76, 0.057; GCA_900548535.1, s__Prevotella sp900548535, 95.0, 75.76, 0.047; GCA_000436035.1, s__Prevotella sp000436035, 95.0, 75.73, 0.045; GCA_905210845.1, s__Prevotella sp900556825, 95.0, 75.65, 0.024; GCA_018054505.1, s__Prevotella sp018054505, 95.0, 75.57, 0.026; GCA_905373605.1, s__Prevotella sp905373605, 95.0, 75.14, 0.042	69.5	11	N/A	N/A
ERR2167599_12	d__Bacteria;p__Bacteroidota;c__Bacteroidia;o__Bacteroidales;f__Muribaculaceae;g__CAG-485;s__CAG-485 sp905198125	GCA_905198125.1	95	d__Bacteria;p__Bacteroidota;c__Bacteroidia;o__Bacteroidales;f__Muribaculaceae;g__CAG-485;s__CAG-485 sp905198125	96.96	0.9	GCA_905198125.1	95	d__Bacteria;p__Bacteroidota;c__Bacteroidia;o__Bacteroidales;f__Muribaculaceae;g__CAG-485;s__CAG-485 sp905198125	96.96	0.9	d__Bacteria;p__Bacteroidota;c__Bacteroidia;o__Bacteroidales;f__Muribaculaceae;g__CAG-485;s__	taxonomic classification defined by topology and ANI	topological placement and ANI have congruent species assignments	GCA_900760735.1, s__CAG-485 sp900760735, 95.0, 94.28, 0.87; GCA_002361235.1, s__CAG-485 sp002361235, 95.0, 94.04, 0.812; GCA_900542185.1, s__CAG-485 sp900542185, 95.0, 91.91, 0.872; GCA_902796035.1, s__CAG-485 sp900321585, 95.0, 90.43, 0.667; GCA_900759795.1, s__CAG-485 sp900759795, 95.0, 78.72, 0.282; GCA_910584125.1, s__CAG-485 sp910584125, 95.0, 78.09, 0.188; GCA_014801985.1, s__CAG-485 sp014801985, 95.0, 78.03, 0.017; GCA_014867205.1, s__CAG-485 sp014867205, 95.0, 77.82, 0.169; GCA_910584525.1, s__CAG-485 sp910584525, 95.0, 77.77, 0.213; GCA_900767075.1, s__CAG-485 sp900767075, 95.0, 77.77, 0.104; GCA_900554845.1, s__CAG-485 sp900554845, 95.0, 77.76, 0.19; GCA_014800525.1, s__CAG-485 sp014800525, 95.0, 77.6, 0.02; GCA_900760815.1, s__CAG-485 sp900760815, 95.0, 77.37, 0.162; GCA_900549375.1, s__CAG-485 sp900549375, 95.0, 77.26, 0.098; GCA_905209725.1, s__CAG-485 sp900556595, 95.0, 77.23, 0.117; GCA_905214735.1, s__CAG-485 sp905214735, 95.0, 77.12, 0.136; GCA_900547755.1, s__CAG-485 sp900547755, 95.0, 77.07, 0.066; GCA_900554345.1, s__CAG-485 sp900554345, 95.0, 77.02, 0.103; GCA_910586175.1, s__CAG-485 sp910586175, 95.0, 76.92, 0.059; GCA_004553095.1, s__CAG-485 sp004553095, 95.0, 76.88, 0.069; GCA_002491165.1, s__CAG-485 sp002491165, 95.0, 76.87, 0.117; GCA_003762615.1, s__CAG-485 sp002493045, 95.0, 76.84, 0.056; GCA_014802425.1, s__CAG-485 sp014802425, 95.0, 76.82, 0.113; GCA_910584545.1, s__CAG-485 sp910584545, 95.0, 76.81, 0.168; GCA_001701295.1, s__CAG-485 sp001701295, 95.0, 76.8, 0.068; GCA_910583775.1, s__CAG-485 sp910583775, 95.0, 76.78, 0.126; GCA_002361155.1, s__CAG-485 sp002361155, 95.0, 76.77, 0.096; GCA_910585285.1, s__CAG-485 sp910585285, 95.0, 76.74, 0.053; GCA_900541835.1, s__CAG-485 sp900541835, 95.0, 76.72, 0.113; GCA_910578385.1, s__CAG-485 sp910578385, 95.0, 76.68, 0.143; GCA_910577585.1, s__CAG-485 sp910577585, 95.0, 76.67, 0.073; GCA_000437495.1, s__CAG-485 sp000437495, 95.0, 76.64, 0.043; GCA_910585275.1, s__CAG-485 sp910585275, 95.0, 76.62, 0.068; GCA_900760885.1, s__CAG-485 sp900760885, 95.0, 76.61, 0.107; GCA_002493515.1, s__CAG-485 sp002493515, 95.0, 76.59, 0.117; GCA_014801535.1, s__CAG-485 sp014801535, 95.0, 76.59, 0.032; GCA_900761855.1, s__CAG-485 sp900761855, 95.0, 76.58, 0.09; GCA_009775355.1, s__CAG-485 sp009775355, 95.0, 76.57, 0.096; GCA_017935045.1, s__CAG-485 sp017935045, 95.0, 76.56, 0.087; GCA_014801815.1, s__CAG-485 sp014801815, 95.0, 76.54, 0.032; GCA_910588245.1, s__CAG-485 sp910588245, 95.0, 76.49, 0.105; GCA_910584185.1, s__CAG-485 sp910584185, 95.0, 76.49, 0.096; GCA_009775365.1, s__CAG-485 sp009775365, 95.0, 76.47, 0.051; GCA_004552395.1, s__CAG-485 sp004552395, 95.0, 76.42, 0.066; GCA_014801875.1, s__CAG-485 sp014801875, 95.0, 76.4, 0.03; GCA_014802175.1, s__CAG-485 sp014802175, 95.0, 76.38, 0.055; GCA_003833075.1, s__CAG-485 sp002362485, 95.0, 76.37, 0.047; GCA_905214715.1, s__CAG-485 sp905214715, 95.0, 76.3, 0.045; GCA_009775375.1, s__CAG-485 sp009775375, 95.0, 76.28, 0.056; GCA_014800785.1, s__CAG-485 sp014800785, 95.0, 76.26, 0.058; GCA_910583795.1, s__CAG-485 sp910583795, 95.0, 76.23, 0.03; GCA_900766975.1, s__CAG-485 sp900766975, 95.0, 76.22, 0.056; GCA_017626045.1, s__CAG-485 sp017626045, 95.0, 76.21, 0.064; GCA_014800845.1, s__CAG-485 sp014800845, 95.0, 76.19, 0.056; GCA_910573745.1, s__CAG-485 sp002361215, 95.0, 76.18, 0.073; GCA_009177205.1, s__CAG-485 sp009177205, 95.0, 76.16, 0.017; GCA_014802265.1, s__CAG-485 sp014802265, 95.0, 76.15, 0.036; GCA_900550645.1, s__CAG-485 sp900550645, 95.0, 76.14, 0.079; GCA_900555915.1, s__CAG-485 sp900555915, 95.0, 76.13, 0.058; GCA_014801225.1, s__CAG-485 sp014801225, 95.0, 76.12, 0.04; GCA_900552315.1, s__CAG-485 sp900552315, 95.0, 76.12, 0.064; GCA_002491945.1, s__CAG-485 sp002491945, 95.0, 76.07, 0.036; GCA_002404675.1, s__CAG-485 sp002404675, 95.0, 76.05, 0.09; GCA_014802335.1, s__CAG-485 sp014802335, 95.0, 76.04, 0.024; GCA_014802625.1, s__CAG-485 sp014802625, 95.0, 76.03, 0.04; GCA_910584055.1, s__CAG-485 sp910584055, 95.0, 76.01, 0.06; GCA_014800245.1, s__CAG-485 sp014800245, 95.0, 75.99, 0.041; GCA_014801605.1, s__CAG-485 sp014801605, 95.0, 75.98, 0.047; GCA_905212215.1, s__CAG-485 sp905212215, 95.0, 75.98, 0.034; GCA_910579305.1, s__CAG-485 sp910579305, 95.0, 75.97, 0.043; GCA_014800535.1, s__CAG-485 sp014800535, 95.0, 75.96, 0.021; GCA_001701105.1, s__CAG-485 sp001701105, 95.0, 75.95, 0.06; GCA_014801595.1, s__CAG-485 sp014801595, 95.0, 75.89, 0.051; GCA_014801585.1, s__CAG-485 sp014801585, 95.0, 75.85, 0.032; GCA_014800895.1, s__CAG-485 sp014800895, 95.0, 75.79, 0.032; GCA_910579845.1, s__CAG-485 sp910579845, 95.0, 75.75, 0.034; GCA_910578075.1, s__CAG-485 sp910578075, 95.0, 75.74, 0.06; GCA_014801785.1, s__CAG-485 sp014801785, 95.0, 75.66, 0.023; GCA_910589425.1, s__CAG-485 sp910589425, 95.0, 75.65, 0.064; GCA_910578665.1, s__CAG-485 sp003979075, 95.0, 75.52, 0.026; GCA_001701075.1, s__CAG-485 sp001701075, 95.0, 75.44, 0.028; GCA_014803765.1, s__CAG-485 sp014803765, 95.0, 75.41, 0.03; GCA_017620885.1, s__CAG-485 sp017620885, 95.0, 75.39, 0.038; GCA_014800685.1, s__CAG-485 sp014800685, 95.0, 75.3, 0.028; GCA_014800515.1, s__CAG-485 sp014800515, 95.0, 75.08, 0.028; GCA_015061085.1, s__CAG-485 sp015061085, 95.0, 75.08, 0.008; GCA_017547845.1, s__CAG-485 sp017547845, 95.0, 75.04, 0.017	66.22	11	N/A	N/A
ERR2167599_13	d__Bacteria;p__Firmicutes_A;c__Clostridia;o__Lachnospirales;f__Lachnospiraceae;g__UBA3282;s__	N/A	N/A	N/A	N/A	N/A	GCA_002490705.1	95	d__Bacteria;p__Firmicutes_A;c__Clostridia;o__Lachnospirales;f__Lachnospiraceae;g__UBA3282;s__UBA3282 sp002490705	89.07	0.752	d__Bacteria;p__Firmicutes_A;c__Clostridia;o__Lachnospirales;f__Lachnospiraceae;g__UBA3282;s__	taxonomic classification defined by topology and ANI	classification based on placement in class-level tree	GCA_002361355.1, s__UBA3282 sp002361355, 95.0, 81.97, 0.586; GCA_009774175.1, s__UBA3282 sp009774175, 95.0, 80.77, 0.592; GCA_002491905.1, s__UBA3282 sp002491905, 95.0, 79.2, 0.486; GCA_910586705.1, s__UBA3282 sp910586705, 95.0, 79.11, 0.457; GCA_910575775.1, s__UBA3282 sp910575775, 95.0, 78.98, 0.432; GCA_002492725.1, s__UBA3282 sp002492725, 95.0, 78.86, 0.331; GCA_003611805.1, s__UBA3282 sp003611805, 95.0, 78.86, 0.405; GCA_910587715.1, s__UBA3282 sp910587715, 95.0, 78.81, 0.403; GCA_910588955.1, s__UBA3282 sp910588955, 95.0, 78.78, 0.444; GCA_910584725.1, s__UBA3282 sp910584725, 95.0, 78.77, 0.5; GCA_009774215.1, s__UBA3282 sp009774215, 95.0, 78.72, 0.394; GCA_910579505.1, s__UBA3282 sp910579505, 95.0, 78.58, 0.43; GCA_910579285.1, s__UBA3282 sp910579285, 95.0, 78.5, 0.396; GCA_014804565.1, s__UBA3282 sp014804565, 95.0, 78.25, 0.324; GCA_910587095.1, s__UBA3282 sp910587095, 95.0, 78.19, 0.331; GCA_014804385.1, s__UBA3282 sp014804385, 95.0, 78.15, 0.227; GCA_014804615.1, s__UBA3282 sp014804615, 95.0, 77.9, 0.354; GCA_002361735.1, s__UBA3282 sp002361735, 95.0, 77.71, 0.322; GCA_002490835.1, s__UBA3282 sp002490835, 95.0, 77.65, 0.338; GCA_910576815.1, s__UBA3282 sp910576815, 95.0, 77.59, 0.3; GCA_002493835.1, s__UBA3282 sp002493835, 95.0, 77.57, 0.295; GCA_009774655.1, s__UBA3282 sp009774655, 95.0, 77.13, 0.108; GCA_003612405.1, s__UBA3282 sp003612405, 95.0, 77.1, 0.227; GCA_002492525.1, s__UBA3282 sp002492525, 95.0, 76.99, 0.171; GCA_014804495.1, s__UBA3282 sp014804495, 95.0, 76.96, 0.036; GCA_910586615.1, s__UBA3282 sp910586615, 95.0, 76.92, 0.155; GCA_910577735.1, s__UBA3282 sp910577735, 95.0, 76.89, 0.194; GCA_017936885.1, s__UBA3282 sp017936885, 95.0, 76.83, 0.108; GCA_017626325.1, s__UBA3282 sp017626325, 95.0, 76.69, 0.126; GCA_910578555.1, s__UBA3282 sp910578555, 95.0, 76.68, 0.124; GCA_910575245.1, s__UBA3282 sp910575245, 95.0, 76.6, 0.117; GCA_910585555.1, s__UBA3282 sp910585555, 95.0, 76.52, 0.182; GCA_910578115.1, s__UBA3282 sp910578115, 95.0, 76.44, 0.119; GCA_910579395.1, s__UBA3282 sp910579395, 95.0, 76.29, 0.061; GCA_910578345.1, s__UBA3282 sp009774575, 95.0, 76.26, 0.092; GCA_009774585.1, s__UBA3282 sp009774585, 95.0, 76.2, 0.081; GCA_910578475.1, s__UBA3282 sp910578475, 95.0, 76.18, 0.065; GCA_014804355.1, s__UBA3282 sp014804355, 95.0, 76.16, 0.092; GCA_910588215.1, s__UBA3282 sp910588215, 95.0, 76.08, 0.074; GCA_910584965.1, s__UBA3282 sp910584965, 95.0, 76.06, 0.074; GCA_910578715.1, s__UBA3282 sp910578715, 95.0, 75.91, 0.074; GCA_014804605.1, s__UBA3282 sp014804605, 95.0, 75.88, 0.09; GCA_910578845.1, s__UBA3282 sp910578845, 95.0, 75.87, 0.038; GCA_014804365.1, s__UBA3282 sp014804365, 95.0, 75.82, 0.095; GCA_910578645.1, s__UBA3282 sp910578645, 95.0, 75.78, 0.092; GCA_017623295.1, s__UBA3282 sp017623295, 95.0, 75.78, 0.027; GCA_014804485.1, s__UBA3282 sp014804485, 95.0, 75.76, 0.072; GCA_014804655.1, s__UBA3282 sp014804655, 95.0, 75.68, 0.106; GCA_014804695.1, s__UBA3282 sp014804695, 95.0, 75.66, 0.047; GCA_910579735.1, s__UBA3282 sp910579735, 95.0, 75.56, 0.052; GCA_017440375.1, s__UBA3282 sp017440375, 95.0, 74.8, 0.02	44.34	11	0.99215	Genome not assigned to closest species as it falls outside its pre-defined ANI radius
ERR2167599_14	d__Bacteria;p__Firmicutes_A;c__Clostridia;o__Lachnospirales;f__Lachnospiraceae;g__Kineothrix;s__	N/A	N/A	N/A	N/A	N/A	N/A	N/A	N/A	N/A	N/A	d__Bacteria;p__Firmicutes_A;c__Clostridia;o__Lachnospirales;f__Lachnospiraceae;g__Kineothrix;s__	taxonomic classification defined by topology and ANI	classification based on placement in class-level tree	GCA_910588855.1, s__Kineothrix sp910588855, 95.0, 80.1, 0.651; GCA_910576535.1, s__Kineothrix sp910576535, 95.0, 79.56, 0.587; GCA_003488965.1, s__Kineothrix sp003488965, 95.0, 78.53, 0.405; GCA_910585965.1, s__Kineothrix sp910585965, 95.0, 78.36, 0.476; GCA_000403275.2, s__Kineothrix sp000403275, 95.0, 78.29, 0.484; GCA_011958945.1, s__Kineothrix sp011958945, 95.0, 77.75, 0.357; GCA_009911195.1, s__Kineothrix sp009911195, 95.0, 77.59, 0.401; GCA_910579935.1, s__Kineothrix sp910579935, 95.0, 77.3, 0.23; GCA_910579645.1, s__Kineothrix sp910579645, 95.0, 77.09, 0.21; GCA_910586275.1, s__Kineothrix sp910586275, 95.0, 77.0, 0.206; GCA_910578405.1, s__Kineothrix sp910578405, 95.0, 76.77, 0.19; GCA_910587275.1, s__Kineothrix sp910587275, 95.0, 76.56, 0.218; GCA_012520655.1, s__Kineothrix sp012520655, 95.0, 76.23, 0.151; GCF_000732725.1, s__Kineothrix alysoides, 95.0, 76.19, 0.127; GCA_017532145.1, s__Kineothrix sp017532145, 95.0, 75.89, 0.091	41.1	11	0.96745	Genome not assigned to closest species as it falls outside its pre-defined ANI radius
ERR2167599_15	d__Bacteria;p__Firmicutes_A;c__Clostridia;o__Lachnospirales;f__Lachnospiraceae;g__RGIG3002;s__	N/A	N/A	N/A	N/A	N/A	GCA_910579805.1	95	d__Bacteria;p__Firmicutes_A;c__Clostridia;o__Lachnospirales;f__Lachnospiraceae;g__RGIG3002;s__RGIG3002 sp910579805	79.35	0.577	d__Bacteria;p__Firmicutes_A;c__Clostridia;o__Lachnospirales;f__Lachnospiraceae;g__RGIG3002;s__	taxonomic classification defined by topology and ANI	classification based on placement in class-level tree	GCA_017437065.1, s__RGIG3002 sp017437065, 95.0, 76.95, 0.204	45.1	11	0.95833	Genome not assigned to closest species as it falls outside its pre-defined ANI radius
ERR2167599_16	d__Bacteria;p__Firmicutes_A;c__Clostridia;o__Lachnospirales;f__Lachnospiraceae;g__Butyribacter;s__Butyribacter sp002361175	GCA_002361175.1	95	d__Bacteria;p__Firmicutes_A;c__Clostridia;o__Lachnospirales;f__Lachnospiraceae;g__Butyribacter;s__Butyribacter sp002361175	98.91	0.988	GCA_002361175.1	95	d__Bacteria;p__Firmicutes_A;c__Clostridia;o__Lachnospirales;f__Lachnospiraceae;g__Butyribacter;s__Butyribacter sp002361175	98.91	0.988	d__Bacteria;p__Firmicutes_A;c__Clostridia;o__Lachnospirales;f__Lachnospiraceae;g__Butyribacter;s__	taxonomic classification defined by topology and ANI	topological placement and ANI have congruent species assignments	GCA_002493085.1, s__Butyribacter sp002493085, 95.0, 82.61, 0.824; GCA_910586555.1, s__Butyribacter sp910586555, 95.0, 79.53, 0.447; GCA_910577825.1, s__Butyribacter sp910577825, 95.0, 79.53, 0.412; GCA_002499945.1, s__Butyribacter sp002499945, 95.0, 79.4, 0.376; GCA_009774235.1, s__Butyribacter sp009774235, 95.0, 78.76, 0.529; GCA_910588655.1, s__Butyribacter sp910588655, 95.0, 78.65, 0.365; GCA_910579085.1, s__Butyribacter sp910579085, 95.0, 78.42, 0.435; GCA_910580005.1, s__Butyribacter sp910580005, 95.0, 78.14, 0.435; GCA_017626435.1, s__Butyribacter sp017626435, 95.0, 77.32, 0.024; GCA_000436755.1, s__Butyribacter sp000436755, 95.0, 77.11, 0.106; GCA_001414325.1, s__Butyribacter intestini, 95.0, 77.04, 0.071; GCA_017476305.1, s__Butyribacter sp017476305, 95.0, 76.76, 0.012; GCA_017425575.1, s__Butyribacter sp017425575, 95.0, 76.49, 0.118; GCF_018918235.1, s__Butyribacter sp018918235, 95.0, 76.44, 0.071; GCA_910585905.1, s__Butyribacter sp910585905, 95.0, 75.81, 0.024; GCA_910575435.1, s__Butyribacter sp910575435, 95.0, 75.79, 0.024; GCA_902795775.1, s__Butyribacter sp902795775, 95.0, 75.61, 0.024; GCA_003611745.1, s__Butyribacter sp003611745, 95.0, 75.54, 0.082; GCA_910586605.1, s__Butyribacter sp910586605, 95.0, 75.19, 0.035; GCA_003612285.1, s__Butyribacter sp003612285, 95.0, 75.05, 0.071; GCA_014384965.1, s__Butyribacter sp003149875, 95.0, 75.03, 0.035; GCF_003478445.1, s__Butyribacter sp003524945, 95.0, 74.73, 0.012; GCA_902795705.1, s__Butyribacter sp902795705, 95.0, 74.73, 0.012; GCF_003478335.1, s__Butyribacter sp003529475, 95.0, 74.57, 0.035; GCA_900759665.1, s__Butyribacter sp900759665, 95.0, 74.44, 0.012	45.27	11	N/A	N/A
ERR2167599_4	d__Bacteria;p__Firmicutes_A;c__Clostridia;o__Lachnospirales;f__Lachnospiraceae;g__UBA3282;s__	N/A	N/A	N/A	N/A	N/A	N/A	N/A	N/A	N/A	N/A	d__Bacteria;p__Firmicutes_A;c__Clostridia;o__Lachnospirales;f__Lachnospiraceae;g__UBA3282;s__	taxonomic classification defined by topology and ANI	classification based on placement in class-level tree	GCA_003611805.1, s__UBA3282 sp003611805, 95.0, 87.35, 0.698; GCA_910579505.1, s__UBA3282 sp910579505, 95.0, 86.9, 0.674; GCA_910584725.1, s__UBA3282 sp910584725, 95.0, 86.65, 0.686; GCA_910586705.1, s__UBA3282 sp910586705, 95.0, 86.34, 0.662; GCA_009774215.1, s__UBA3282 sp009774215, 95.0, 85.52, 0.611; GCA_910588955.1, s__UBA3282 sp910588955, 95.0, 85.29, 0.649; GCA_910587715.1, s__UBA3282 sp910587715, 95.0, 85.12, 0.641; GCA_910575775.1, s__UBA3282 sp910575775, 95.0, 83.24, 0.607; GCA_002491905.1, s__UBA3282 sp002491905, 95.0, 82.92, 0.574; GCA_910579285.1, s__UBA3282 sp910579285, 95.0, 82.64, 0.591; GCA_910587095.1, s__UBA3282 sp910587095, 95.0, 80.66, 0.491; GCA_002490705.1, s__UBA3282 sp002490705, 95.0, 80.03, 0.468; GCA_002361355.1, s__UBA3282 sp002361355, 95.0, 79.99, 0.527; GCA_009774175.1, s__UBA3282 sp009774175, 95.0, 79.77, 0.482; GCA_910576815.1, s__UBA3282 sp910576815, 95.0, 79.75, 0.417; GCA_002361735.1, s__UBA3282 sp002361735, 95.0, 79.66, 0.422; GCA_002492725.1, s__UBA3282 sp002492725, 95.0, 79.61, 0.42; GCA_002490835.1, s__UBA3282 sp002490835, 95.0, 79.52, 0.447; GCA_014804615.1, s__UBA3282 sp014804615, 95.0, 79.13, 0.375; GCA_014804385.1, s__UBA3282 sp014804385, 95.0, 79.11, 0.422; GCA_014804565.1, s__UBA3282 sp014804565, 95.0, 78.94, 0.439; GCA_002493835.1, s__UBA3282 sp002493835, 95.0, 78.76, 0.354; GCA_003612405.1, s__UBA3282 sp003612405, 95.0, 78.25, 0.284; GCA_910577735.1, s__UBA3282 sp910577735, 95.0, 78.02, 0.269; GCA_009774655.1, s__UBA3282 sp009774655, 95.0, 77.87, 0.207; GCA_910575245.1, s__UBA3282 sp910575245, 95.0, 77.84, 0.187; GCA_002492525.1, s__UBA3282 sp002492525, 95.0, 77.69, 0.249; GCA_910585555.1, s__UBA3282 sp910585555, 95.0, 77.56, 0.282; GCA_014804365.1, s__UBA3282 sp014804365, 95.0, 77.39, 0.137; GCA_910578645.1, s__UBA3282 sp910578645, 95.0, 77.36, 0.132; GCA_910578115.1, s__UBA3282 sp910578115, 95.0, 77.33, 0.194; GCA_910588215.1, s__UBA3282 sp910588215, 95.0, 77.32, 0.161; GCA_910578555.1, s__UBA3282 sp910578555, 95.0, 77.28, 0.21; GCA_910578345.1, s__UBA3282 sp009774575, 95.0, 77.19, 0.168; GCA_910586615.1, s__UBA3282 sp910586615, 95.0, 77.16, 0.194; GCA_017626325.1, s__UBA3282 sp017626325, 95.0, 77.15, 0.228; GCA_009774585.1, s__UBA3282 sp009774585, 95.0, 77.01, 0.137; GCA_014804655.1, s__UBA3282 sp014804655, 95.0, 77.01, 0.197; GCA_014804605.1, s__UBA3282 sp014804605, 95.0, 76.98, 0.176; GCA_014804485.1, s__UBA3282 sp014804485, 95.0, 76.97, 0.152; GCA_910578715.1, s__UBA3282 sp910578715, 95.0, 76.84, 0.128; GCA_014804495.1, s__UBA3282 sp014804495, 95.0, 76.82, 0.055; GCA_014804355.1, s__UBA3282 sp014804355, 95.0, 76.82, 0.162; GCA_017936885.1, s__UBA3282 sp017936885, 95.0, 76.79, 0.148; GCA_910584965.1, s__UBA3282 sp910584965, 95.0, 76.64, 0.125; GCA_910579735.1, s__UBA3282 sp910579735, 95.0, 76.55, 0.099; GCA_910579395.1, s__UBA3282 sp910579395, 95.0, 76.46, 0.106; GCA_910578475.1, s__UBA3282 sp910578475, 95.0, 76.35, 0.096; GCA_014804695.1, s__UBA3282 sp014804695, 95.0, 76.06, 0.06; GCA_910578845.1, s__UBA3282 sp910578845, 95.0, 76.04, 0.07; GCA_017440375.1, s__UBA3282 sp017440375, 95.0, 76.03, 0.074; GCA_017623295.1, s__UBA3282 sp017623295, 95.0, 75.81, 0.054	77.78	11	0.98862	Genome not assigned to closest species as it falls outside its pre-defined ANI radius
ERR2167600_23	d__Bacteria;p__Firmicutes_A;c__Clostridia;o__Lachnospirales;f__Lachnospiraceae;g__UBA3282;s__	N/A	N/A	N/A	N/A	N/A	GCA_910579505.1	95	d__Bacteria;p__Firmicutes_A;c__Clostridia;o__Lachnospirales;f__Lachnospiraceae;g__UBA3282;s__UBA3282 sp910579505	83.66	0.774	d__Bacteria;p__Firmicutes_A;c__Clostridia;o__Lachnospirales;f__Lachnospiraceae;g__UBA3282;s__	taxonomic classification defined by topology and ANI	classification based on placement in class-level tree	GCA_002491905.1, s__UBA3282 sp002491905, 95.0, 85.48, 0.76; GCA_910586705.1, s__UBA3282 sp910586705, 95.0, 83.86, 0.743; GCA_910588955.1, s__UBA3282 sp910588955, 95.0, 83.4, 0.756; GCA_003611805.1, s__UBA3282 sp003611805, 95.0, 83.26, 0.777; GCA_910587715.1, s__UBA3282 sp910587715, 95.0, 82.96, 0.706; GCA_009774215.1, s__UBA3282 sp009774215, 95.0, 82.94, 0.653; GCA_910584725.1, s__UBA3282 sp910584725, 95.0, 82.83, 0.733; GCA_910575775.1, s__UBA3282 sp910575775, 95.0, 82.26, 0.711; GCA_910579285.1, s__UBA3282 sp910579285, 95.0, 82.04, 0.688; GCA_002361355.1, s__UBA3282 sp002361355, 95.0, 79.63, 0.5; GCA_002490705.1, s__UBA3282 sp002490705, 95.0, 79.5, 0.541; GCA_910587095.1, s__UBA3282 sp910587095, 95.0, 79.41, 0.518; GCA_009774175.1, s__UBA3282 sp009774175, 95.0, 79.28, 0.493; GCA_002492725.1, s__UBA3282 sp002492725, 95.0, 79.14, 0.459; GCA_910576815.1, s__UBA3282 sp910576815, 95.0, 78.81, 0.458; GCA_002361735.1, s__UBA3282 sp002361735, 95.0, 78.77, 0.455; GCA_002490835.1, s__UBA3282 sp002490835, 95.0, 78.77, 0.496; GCA_014804565.1, s__UBA3282 sp014804565, 95.0, 78.7, 0.445; GCA_014804615.1, s__UBA3282 sp014804615, 95.0, 78.67, 0.449; GCA_014804385.1, s__UBA3282 sp014804385, 95.0, 78.51, 0.341; GCA_002493835.1, s__UBA3282 sp002493835, 95.0, 78.48, 0.44; GCA_002492525.1, s__UBA3282 sp002492525, 95.0, 77.16, 0.243; GCA_003612405.1, s__UBA3282 sp003612405, 95.0, 77.14, 0.289; GCA_017626325.1, s__UBA3282 sp017626325, 95.0, 77.11, 0.188; GCA_910577735.1, s__UBA3282 sp910577735, 95.0, 77.07, 0.267; GCA_910578555.1, s__UBA3282 sp910578555, 95.0, 76.93, 0.184; GCA_910585555.1, s__UBA3282 sp910585555, 95.0, 76.92, 0.243; GCA_910588215.1, s__UBA3282 sp910588215, 95.0, 76.85, 0.157; GCA_910578115.1, s__UBA3282 sp910578115, 95.0, 76.8, 0.162; GCA_009774585.1, s__UBA3282 sp009774585, 95.0, 76.68, 0.117; GCA_910578345.1, s__UBA3282 sp009774575, 95.0, 76.66, 0.146; GCA_009774655.1, s__UBA3282 sp009774655, 95.0, 76.65, 0.184; GCA_910586615.1, s__UBA3282 sp910586615, 95.0, 76.62, 0.19; GCA_017936885.1, s__UBA3282 sp017936885, 95.0, 76.61, 0.163; GCA_014804365.1, s__UBA3282 sp014804365, 95.0, 76.6, 0.146; GCA_014804485.1, s__UBA3282 sp014804485, 95.0, 76.59, 0.174; GCA_014804605.1, s__UBA3282 sp014804605, 95.0, 76.53, 0.187; GCA_910578645.1, s__UBA3282 sp910578645, 95.0, 76.52, 0.124; GCA_910584965.1, s__UBA3282 sp910584965, 95.0, 76.51, 0.108; GCA_910575245.1, s__UBA3282 sp910575245, 95.0, 76.5, 0.177; GCA_910578715.1, s__UBA3282 sp910578715, 95.0, 76.44, 0.117; GCA_014804355.1, s__UBA3282 sp014804355, 95.0, 76.43, 0.19; GCA_910579395.1, s__UBA3282 sp910579395, 95.0, 76.4, 0.103; GCA_014804655.1, s__UBA3282 sp014804655, 95.0, 76.38, 0.204; GCA_910578475.1, s__UBA3282 sp910578475, 95.0, 76.26, 0.094; GCA_910579735.1, s__UBA3282 sp910579735, 95.0, 76.17, 0.094; GCA_014804695.1, s__UBA3282 sp014804695, 95.0, 75.78, 0.062; GCA_910578845.1, s__UBA3282 sp910578845, 95.0, 75.63, 0.077; GCA_014804495.1, s__UBA3282 sp014804495, 95.0, 75.57, 0.048; GCA_017623295.1, s__UBA3282 sp017623295, 95.0, 75.56, 0.042; GCA_017440375.1, s__UBA3282 sp017440375, 95.0, 75.48, 0.038	61.38	11	0.9923	Genome not assigned to closest species as it falls outside its pre-defined ANI radius
ERR2167600_25	d__Bacteria;p__Firmicutes_A;c__Clostridia;o__Lachnospirales;f__Lachnospiraceae;g__COE1;s__COE1 sp009774245	GCA_009774245.1	95	d__Bacteria;p__Firmicutes_A;c__Clostridia;o__Lachnospirales;f__Lachnospiraceae;g__COE1;s__COE1 sp009774245	96.38	0.942	GCA_009774245.1	95	d__Bacteria;p__Firmicutes_A;c__Clostridia;o__Lachnospirales;f__Lachnospiraceae;g__COE1;s__COE1 sp009774245	96.38	0.942	d__Bacteria;p__Firmicutes_A;c__Clostridia;o__Lachnospirales;f__Lachnospiraceae;g__COE1;s__	taxonomic classification defined by topology and ANI	topological placement and ANI have congruent species assignments	GCA_910585765.1, s__COE1 sp910585765, 95.0, 81.63, 0.549; GCA_009774375.1, s__COE1 sp009774375, 95.0, 81.55, 0.621; GCA_002491195.1, s__COE1 sp002491195, 95.0, 80.9, 0.582; GCA_910588755.1, s__COE1 sp910588755, 95.0, 80.85, 0.516; GCA_910588595.1, s__COE1 sp910588595, 95.0, 80.85, 0.532; GCA_009774345.1, s__COE1 sp009774345, 95.0, 78.71, 0.369; GCA_910586405.1, s__COE1 sp910586405, 95.0, 78.44, 0.343; GCA_000403215.2, s__COE1 sp000403215, 95.0, 78.37, 0.379; GCA_002490665.1, s__COE1 sp002490665, 95.0, 78.17, 0.341; GCA_910579275.1, s__COE1 sp910579275, 95.0, 77.61, 0.315; GCA_002358575.1, s__COE1 sp002358575, 95.0, 77.56, 0.239; GCA_910586585.1, s__COE1 sp910586585, 95.0, 77.43, 0.137; GCA_910583965.1, s__COE1 sp003513705, 95.0, 77.32, 0.173; GCA_017622845.1, s__COE1 sp017622845, 95.0, 77.29, 0.186; GCA_014239155.1, s__COE1 sp014239155, 95.0, 77.24, 0.185; GCA_009774395.1, s__COE1 sp009774395, 95.0, 77.13, 0.091; GCA_910577115.1, s__COE1 sp910577115, 95.0, 77.03, 0.1; GCA_014804225.1, s__COE1 sp014804225, 95.0, 76.96, 0.052; GCA_011959805.1, s__COE1 sp011959805, 95.0, 76.96, 0.132; GCA_017391545.1, s__COE1 sp017391545, 95.0, 76.85, 0.148; GCA_015056925.1, s__COE1 sp015056925, 95.0, 76.75, 0.023; GCA_910578795.1, s__COE1 sp910578795, 95.0, 76.54, 0.104; GCA_000403335.2, s__COE1 sp000403335, 95.0, 76.47, 0.135; GCA_910586715.1, s__COE1 sp910586715, 95.0, 76.46, 0.12; GCA_002492295.1, s__COE1 sp002492295, 95.0, 76.43, 0.089; GCA_014804345.1, s__COE1 sp014804345, 95.0, 76.07, 0.057; GCA_017467805.1, s__COE1 sp017467805, 95.0, 76.04, 0.021; GCA_017436865.1, s__COE1 sp017436865, 95.0, 76.01, 0.025; GCA_001916965.1, s__COE1 sp001916965, 95.0, 76.01, 0.028; GCA_017424235.1, s__COE1 sp017424235, 95.0, 75.96, 0.028; GCA_910586095.1, s__COE1 sp910586095, 95.0, 75.84, 0.051; GCA_017440575.1, s__COE1 sp017440575, 95.0, 75.82, 0.033; GCA_900753305.1, s__COE1 sp900753305, 95.0, 75.8, 0.036	61.36	11	N/A	N/A
ERR2167600_29	d__Bacteria;p__Firmicutes_A;c__Clostridia;o__Oscillospirales;f__Ruminococcaceae;g__Ruminiclostridium_E;s__Ruminiclostridium_E sp003508605	GCA_003508605.1	95	d__Bacteria;p__Firmicutes_A;c__Clostridia;o__Oscillospirales;f__Ruminococcaceae;g__Ruminiclostridium_E;s__Ruminiclostridium_E sp003508605	98.85	0.793	GCA_003508605.1	95	d__Bacteria;p__Firmicutes_A;c__Clostridia;o__Oscillospirales;f__Ruminococcaceae;g__Ruminiclostridium_E;s__Ruminiclostridium_E sp003508605	98.85	0.793	d__Bacteria;p__Firmicutes_A;c__Clostridia;o__Oscillospirales;f__Ruminococcaceae;g__Ruminiclostridium_E;s__	taxonomic classification defined by topology and ANI	topological placement and ANI have congruent species assignments	GCA_014799325.1, s__Ruminiclostridium_E sp014799325, 95.0, 79.47, 0.459; GCA_014796735.1, s__Ruminiclostridium_E sp014796735, 95.0, 77.88, 0.217; GCA_014799365.1, s__Ruminiclostridium_E sp014799365, 95.0, 77.85, 0.31; GCA_910579265.1, s__Ruminiclostridium_E sp910579265, 95.0, 77.84, 0.247; GCA_910588335.1, s__Ruminiclostridium_E sp910588335, 95.0, 77.22, 0.237; GCA_910585505.1, s__Ruminiclostridium_E sp910585505, 95.0, 77.15, 0.236; GCA_900768675.1, s__Ruminiclostridium_E sp900768675, 95.0, 76.55, 0.091; GCA_002437415.1, s__Ruminiclostridium_E sp002437415, 95.0, 76.53, 0.053; GCA_017635095.1, s__Ruminiclostridium_E sp017635095, 95.0, 76.46, 0.033; GCA_016282095.1, s__Ruminiclostridium_E sp016282095, 95.0, 76.38, 0.031; GCA_003512525.1, s__Ruminiclostridium_E sp003512525, 95.0, 76.33, 0.072; GCA_017625405.1, s__Ruminiclostridium_E sp017625405, 95.0, 76.32, 0.051; GCA_017935365.1, s__Ruminiclostridium_E sp017935365, 95.0, 76.3, 0.053; GCA_016297165.1, s__Ruminiclostridium_E sp016297165, 95.0, 76.27, 0.077; GCA_902780695.1, s__Ruminiclostridium_E sp902780695, 95.0, 76.22, 0.036; GCA_016302655.1, s__Ruminiclostridium_E sp016302655, 95.0, 76.11, 0.055; GCA_900768735.1, s__Ruminiclostridium_E sp900768735, 95.0, 76.07, 0.049; GCA_900556525.1, s__Ruminiclostridium_E sp900556525, 95.0, 76.05, 0.048; GCA_000154325.1, s__Ruminiclostridium_E siraeum, 95.0, 76.03, 0.068; GCA_017472865.1, s__Ruminiclostridium_E sp017472865, 95.0, 76.01, 0.053; GCA_017941355.1, s__Ruminiclostridium_E sp017941355, 95.0, 75.98, 0.042; GCA_015067025.1, s__Ruminiclostridium_E sp015067025, 95.0, 75.95, 0.044; GCA_017465545.1, s__Ruminiclostridium_E sp017465545, 95.0, 75.94, 0.057; GCA_900539195.1, s__Ruminiclostridium_E sp900539195, 95.0, 75.92, 0.061; GCA_009784825.1, s__Ruminiclostridium_E sp009784825, 95.0, 75.84, 0.016; GCA_017942025.1, s__Ruminiclostridium_E sp017942025, 95.0, 75.81, 0.049; GCA_017458655.1, s__Ruminiclostridium_E sp017458655, 95.0, 75.78, 0.027; GCA_017479645.1, s__Ruminiclostridium_E sp017479645, 95.0, 75.75, 0.039; GCA_017408635.1, s__Ruminiclostridium_E sp017408635, 95.0, 75.55, 0.032; GCA_017395555.1, s__Ruminiclostridium_E sp017395555, 95.0, 75.53, 0.039; GCA_905235805.1, s__Ruminiclostridium_E sp905235805, 95.0, 75.52, 0.024; GCA_009782265.1, s__Ruminiclostridium_E sp009782265, 95.0, 75.35, 0.017; GCA_009781425.1, s__Ruminiclostridium_E sp009781425, 95.0, 75.34, 0.017; GCA_017635675.1, s__Ruminiclostridium_E sp017635675, 95.0, 75.33, 0.033; GCA_009777155.1, s__Ruminiclostridium_E sp009777155, 95.0, 75.18, 0.009; GCA_009777415.1, s__Ruminiclostridium_E sp009777415, 95.0, 75.15, 0.006; GCA_002363155.1, s__Ruminiclostridium_E sp002363155, 95.0, 75.15, 0.041; GCA_017550775.1, s__Ruminiclostridium_E sp017550775, 95.0, 75.15, 0.024; GCA_017624025.1, s__Ruminiclostridium_E sp017624025, 95.0, 75.12, 0.04; GCA_009776305.1, s__Ruminiclostridium_E sp009776305, 95.0, 75.0, 0.025; GCA_009777445.1, s__Ruminiclostridium_E sp009777445, 95.0, 74.92, 0.008; GCA_009783205.1, s__Ruminiclostridium_E sp009783205, 95.0, 74.86, 0.01; GCA_009783695.1, s__Ruminiclostridium_E sp009783695, 95.0, 74.84, 0.013; GCA_009786985.1, s__Ruminiclostridium_E sp009786985, 95.0, 74.71, 0.005; GCA_009777835.1, s__Ruminiclostridium_E sp009777835, 95.0, 74.56, 0.004; GCA_009778065.1, s__Ruminiclostridium_E sp009778065, 95.0, 74.55, 0.017; GCA_009784765.1, s__Ruminiclostridium_E sp009784765, 95.0, 74.46, 0.009; GCA_009778605.1, s__Ruminiclostridium_E sp009778605, 95.0, 74.45, 0.005	82.9	11	N/A	N/A
ERR2167600_33	d__Bacteria;p__Firmicutes_A;c__Clostridia;o__Christensenellales;f__CAG-552;g__MGBC100320;s__	N/A	N/A	N/A	N/A	N/A	GCA_910588305.1	95	d__Bacteria;p__Firmicutes_A;c__Clostridia;o__Christensenellales;f__CAG-552;g__MGBC100320;s__MGBC100320 sp910588305	82.53	0.796	d__Bacteria;p__Firmicutes_A;c__Clostridia;o__Christensenellales;f__CAG-552;g__MGBC100320;s__	taxonomic classification defined by topology and ANI	classification based on placement in class-level tree	GCA_014799665.1, s__MGBC100320 sp014799665, 95.0, 78.56, 0.375; GCA_910578545.1, s__MGBC100320 sp910578545, 95.0, 78.27, 0.296; GCA_910577945.1, s__MGBC100320 sp910577945, 95.0, 78.2, 0.404; GCA_910588315.1, s__MGBC100320 sp910588315, 95.0, 77.99, 0.3; GCA_910587455.1, s__MGBC100320 sp910587455, 95.0, 77.96, 0.296; GCA_910579205.1, s__MGBC100320 sp910579205, 95.0, 77.93, 0.292; GCA_910586925.1, s__MGBC100320 sp910586925, 95.0, 77.86, 0.333; GCA_910577435.1, s__MGBC100320 sp910577435, 95.0, 77.77, 0.208; GCA_910577995.1, s__MGBC100320 sp910577995, 95.0, 77.62, 0.292; GCA_910587805.1, s__MGBC100320 sp910587805, 95.0, 77.39, 0.254; GCA_910585055.1, s__MGBC100320 sp910585055, 95.0, 77.37, 0.271	67.04	11	0.98203	Genome not assigned to closest species as it falls outside its pre-defined ANI radius
ERR2167600_34	d__Bacteria;p__Firmicutes_A;c__Clostridia;o__Oscillospirales;f__Ruminococcaceae;g__CAG-115;s__	N/A	N/A	N/A	N/A	N/A	N/A	N/A	N/A	N/A	N/A	d__Bacteria;p__Firmicutes_A;c__Clostridia;o__Oscillospirales;f__Ruminococcaceae;g__CAG-115;s__	taxonomic classification defined by topology and ANI	classification based on placement in class-level tree	GCA_002492075.1, s__CAG-115 sp002492075, 95.0, 81.23, 0.52; GCA_002425305.1, s__CAG-115 sp002425305, 95.0, 80.11, 0.526; GCA_014799395.1, s__CAG-115 sp014799395, 95.0, 78.45, 0.37; GCA_910587465.1, s__CAG-115 sp910587465, 95.0, 78.16, 0.353; GCA_910579125.1, s__CAG-115 sp910579125, 95.0, 77.96, 0.378; GCA_004555855.1, s__CAG-115 sp004555855, 95.0, 77.66, 0.157; GCA_014799385.1, s__CAG-115 sp014799385, 95.0, 77.65, 0.24; GCA_002304735.1, s__CAG-115 sp002304735, 95.0, 77.35, 0.182; GCA_004554555.1, s__CAG-115 sp004554555, 95.0, 77.24, 0.165; GCA_900766795.1, s__CAG-115 sp900766795, 95.0, 77.09, 0.113; GCA_017847835.1, s__CAG-115 sp017847835, 95.0, 77.04, 0.188; GCA_015067375.1, s__CAG-115 sp015067375, 95.0, 76.93, 0.061; GCA_003516865.1, s__CAG-115 sp003516865, 95.0, 76.88, 0.186; GCA_900768125.1, s__CAG-115 sp900768125, 95.0, 76.8, 0.117; GCA_900542145.1, s__CAG-115 sp003507295, 95.0, 76.78, 0.092; GCA_017829075.1, s__CAG-115 sp017829075, 95.0, 76.67, 0.106; GCA_003531585.1, s__CAG-115 sp003531585, 95.0, 76.63, 0.113; GCA_000432175.1, s__CAG-115 sp000432175, 95.0, 76.62, 0.094; GCA_910577365.1, s__CAG-115 sp910577365, 95.0, 76.62, 0.14; GCA_910587135.1, s__CAG-115 sp910587135, 95.0, 76.48, 0.171; GCA_900768705.1, s__CAG-115 sp900768705, 95.0, 76.43, 0.121; GCA_004555635.1, s__CAG-115 sp004555635, 95.0, 76.39, 0.184; GCA_015067175.1, s__CAG-115 sp015067175, 95.0, 76.27, 0.109; GCA_017465665.1, s__CAG-115 sp017465665, 95.0, 76.22, 0.075; GCA_017848155.1, s__CAG-115 sp017848155, 95.0, 76.1, 0.056; GCA_017461565.1, s__CAG-115 sp017461565, 95.0, 76.04, 0.071; GCA_017440445.1, s__CAG-115 sp017440445, 95.0, 75.8, 0.051	75.36	11	0.9851	Genome not assigned to closest species as it falls outside its pre-defined ANI radius
ERR2167600_35	d__Bacteria;p__Firmicutes_A;c__Clostridia;o__Oscillospirales;f__Oscillospiraceae;g__Avoscillospira_A;s__	N/A	N/A	N/A	N/A	N/A	N/A	N/A	N/A	N/A	N/A	d__Bacteria;p__Firmicutes_A;c__Clostridia;o__Oscillospirales;f__Oscillospiraceae;g__Avoscillospira_A;s__	ANI	classification based on placement in class-level tree	GCA_904395865.1, s__Avoscillospira_A sp904395865, 95.0, 77.1, 0.103; GCA_018716875.1, s__Avoscillospira_A avistercoris, 95.0, 76.92, 0.076; GCA_904395905.1, s__Avoscillospira_A sp904395905, 95.0, 76.1, 0.108	63.32	11	0.92331	N/A
ERR2167600_36	d__Bacteria;p__Firmicutes_A;c__Clostridia;o__Christensenellales;f__CAG-314;g__Fimimonas;s__	N/A	N/A	N/A	N/A	N/A	GCA_910586625.1	95	d__Bacteria;p__Firmicutes_A;c__Clostridia;o__Christensenellales;f__CAG-314;g__Fimimonas;s__Fimimonas sp910586625	83.6	0.743	d__Bacteria;p__Firmicutes_A;c__Clostridia;o__Christensenellales;f__CAG-314;g__Fimimonas;s__	taxonomic classification defined by topology and ANI	classification based on placement in class-level tree	GCA_910586905.1, s__Fimimonas sp910586905, 95.0, 77.8, 0.238; GCA_000433775.1, s__Fimimonas gallinarum, 95.0, 77.35, 0.102; GCA_910587795.1, s__Fimimonas sp910587795, 95.0, 77.33, 0.248; GCA_018713905.1, s__Fimimonas merdipullorum, 95.0, 77.08, 0.112; GCA_003537755.1, s__Fimimonas sp003537755, 95.0, 76.98, 0.119; GCA_017452035.1, s__Fimimonas sp017452035, 95.0, 76.87, 0.026; GCA_900769665.1, s__Fimimonas sp900769665, 95.0, 76.84, 0.125; GCA_017500855.1, s__Fimimonas sp017500855, 95.0, 76.77, 0.05; GCA_017409765.1, s__Fimimonas sp017409765, 95.0, 76.4, 0.046; GCA_017457305.1, s__Fimimonas sp017457305, 95.0, 76.33, 0.053	63.86	11	0.98351	Genome not assigned to closest species as it falls outside its pre-defined ANI radius
ERR2167600_43	d__Bacteria;p__Firmicutes_A;c__Clostridia;o__Christensenellales;f__Borkfalkiaceae;g__Coproplasma;s__	N/A	N/A	N/A	N/A	N/A	GCA_910586065.1	95	d__Bacteria;p__Firmicutes_A;c__Clostridia;o__Christensenellales;f__Borkfalkiaceae;g__Coproplasma;s__Coproplasma sp910586065	81.8	0.575	d__Bacteria;p__Firmicutes_A;c__Clostridia;o__Christensenellales;f__Borkfalkiaceae;g__Coproplasma;s__	taxonomic classification defined by topology and ANI	classification based on placement in class-level tree	GCA_910579295.1, s__Coproplasma sp910579295, 95.0, 79.23, 0.133; GCA_003503945.1, s__Coproplasma sp003503945, 95.0, 78.73, 0.238; GCA_910576655.1, s__Coproplasma sp910576655, 95.0, 78.64, 0.182; GCA_910586035.1, s__Coproplasma sp910586035, 95.0, 78.03, 0.155; GCA_910587015.1, s__Coproplasma sp910587015, 95.0, 77.98, 0.287; GCA_910583855.1, s__Coproplasma sp910583855, 95.0, 77.93, 0.177; GCA_910587005.1, s__Coproplasma sp910587005, 95.0, 77.89, 0.326; GCA_910579585.1, s__Coproplasma sp910579585, 95.0, 77.79, 0.254; GCA_910587625.1, s__Coproplasma sp910587625, 95.0, 77.67, 0.138; GCA_013316055.1, s__Coproplasma sp013316055, 95.0, 77.58, 0.199; GCA_910579525.1, s__Coproplasma sp910579525, 95.0, 77.5, 0.204; GCA_910577555.1, s__Coproplasma sp910577555, 95.0, 77.47, 0.238; GCA_910587825.1, s__Coproplasma sp910587825, 95.0, 77.47, 0.155; GCA_910577055.1, s__Coproplasma sp910577055, 95.0, 77.44, 0.243; GCA_910578145.1, s__Coproplasma sp910578145, 95.0, 77.41, 0.215; GCA_015069485.1, s__Coproplasma sp015069485, 95.0, 77.4, 0.072; GCA_017624815.1, s__Coproplasma sp017624815, 95.0, 77.38, 0.039; GCA_910578655.1, s__Coproplasma sp910578655, 95.0, 77.34, 0.122; GCA_014805025.1, s__Coproplasma sp014805025, 95.0, 77.3, 0.271; GCA_910577375.1, s__Coproplasma sp910577375, 95.0, 77.27, 0.243; GCA_910585785.1, s__Coproplasma sp910585785, 95.0, 77.24, 0.221; GCA_910577875.1, s__Coproplasma sp910577875, 95.0, 77.14, 0.122; GCA_018711385.1, s__Coproplasma avistercoris, 95.0, 77.07, 0.072; GCA_910579705.1, s__Coproplasma sp910579705, 95.0, 77.05, 0.155; GCA_910583545.1, s__Coproplasma sp910583545, 95.0, 77.04, 0.11; GCA_900549005.1, s__Coproplasma stercorigallinarum, 95.0, 77.02, 0.11; GCA_910578765.1, s__Coproplasma sp910578765, 95.0, 76.99, 0.16; GCA_910578195.1, s__Coproplasma sp910578195, 95.0, 76.94, 0.227; GCA_018713165.1, s__Coproplasma stercoravium, 95.0, 76.91, 0.122; GCA_910588645.1, s__Coproplasma sp910588645, 95.0, 76.88, 0.11; GCA_910587365.1, s__Coproplasma sp910587365, 95.0, 76.86, 0.215; GCA_905207235.1, s__Coproplasma sp905207235, 95.0, 76.82, 0.116; GCA_014804995.1, s__Coproplasma sp014804995, 95.0, 76.81, 0.149; GCA_910586345.1, s__Coproplasma sp910586345, 95.0, 76.79, 0.11; GCA_018712135.1, s__Coproplasma avicola, 95.0, 76.64, 0.099; GCA_018714625.1, s__Coproplasma excrementigallinarum, 95.0, 76.56, 0.099; GCA_910585685.1, s__Coproplasma sp910585685, 95.0, 76.5, 0.138; GCA_910585705.1, s__Coproplasma sp910585705, 95.0, 76.43, 0.188; GCA_910588685.1, s__Coproplasma sp910588685, 95.0, 76.43, 0.177; GCA_910578565.1, s__Coproplasma sp910578565, 95.0, 76.36, 0.166; GCA_018714165.1, s__Coproplasma excrementipullorum, 95.0, 76.15, 0.105; GCA_003979335.1, s__Coproplasma sp003979335, 95.0, 76.11, 0.044; GCA_905207385.1, s__Coproplasma sp905207385, 95.0, 75.81, 0.088; GCA_018715195.1, s__Coproplasma excrementavium, 95.0, 75.58, 0.05; GCA_018712405.1, s__Coproplasma stercoripullorum, 95.0, 75.1, 0.099	55.76	11	0.98211	Genome not assigned to closest species as it falls outside its pre-defined ANI radius
ERR2167600_44	d__Bacteria;p__Firmicutes_A;c__Clostridia;o__Lachnospirales;f__Lachnospiraceae;g__Bacteroides_F;s__	N/A	N/A	N/A	N/A	N/A	GCA_000155855.1	95	d__Bacteria;p__Firmicutes_A;c__Clostridia;o__Lachnospirales;f__Lachnospiraceae;g__Bacteroides_F;s__Bacteroides_F pectinophilus	77.26	0.197	d__Bacteria;p__Firmicutes_A;c__Clostridia;o__Lachnospirales;f__Lachnospiraceae;g__Bacteroides_F;s__	taxonomic classification defined by topology and ANI	classification based on placement in class-level tree	N/A	40.37	11	0.93963	N/A
ERR2167601_22	d__Bacteria;p__Firmicutes_A;c__Clostridia;o__Lachnospirales;f__Lachnospiraceae;g__;s__	N/A	N/A	N/A	N/A	N/A	N/A	N/A	N/A	N/A	N/A	d__Bacteria;p__Firmicutes_A;c__Clostridia;o__Lachnospirales;f__Lachnospiraceae;g__;s__	taxonomic novelty determined using RED	classification based on placement in class-level tree	N/A	88.9	11	0.89888	N/A
ERR2167601_28	d__Bacteria;p__Firmicutes_A;c__Clostridia;o__Oscillospirales;f__Oscillospiraceae;g__Dysosmobacter;s__	N/A	N/A	N/A	N/A	N/A	GCA_910585385.1	95	d__Bacteria;p__Firmicutes_A;c__Clostridia;o__Oscillospirales;f__Oscillospiraceae;g__Dysosmobacter;s__Dysosmobacter sp910585385	87.01	0.661	d__Bacteria;p__Firmicutes_A;c__Clostridia;o__Oscillospirales;f__Oscillospiraceae;g__Dysosmobacter;s__	taxonomic classification defined by topology and ANI	classification based on placement in class-level tree	GCA_910584075.1, s__Dysosmobacter sp910584075, 95.0, 86.85, 0.657; GCF_000403435.2, s__Dysosmobacter sp000403435, 95.0, 86.74, 0.776; GCA_910587525.1, s__Dysosmobacter sp910587525, 95.0, 85.89, 0.651; GCA_910588005.1, s__Dysosmobacter sp910588005, 95.0, 82.2, 0.651; GCA_900544955.1, s__Dysosmobacter sp900544955, 95.0, 81.9, 0.496; GCF_018228705.1, s__Dysosmobacter sp018228705, 95.0, 81.71, 0.54; GCA_019118505.1, s__Dysosmobacter excrementavium, 95.0, 81.65, 0.48; GCA_019118245.1, s__Dysosmobacter excrementigallinarum, 95.0, 81.64, 0.492; GCA_910584465.1, s__Dysosmobacter sp910584465, 95.0, 81.4, 0.532; GCA_910576865.1, s__Dysosmobacter sp910576865, 95.0, 81.33, 0.524; GCF_016902445.1, s__Dysosmobacter avistercoris, 95.0, 81.25, 0.5; GCA_019118935.1, s__Dysosmobacter pullicola, 95.0, 81.25, 0.53; GCA_900770295.1, s__Dysosmobacter sp900770295, 95.0, 81.18, 0.488; GCA_910579435.1, s__Dysosmobacter sp910579435, 95.0, 80.94, 0.526; GCA_904393855.1, s__Dysosmobacter sp904393855, 95.0, 80.93, 0.387; GCA_009773995.1, s__Dysosmobacter sp009773995, 95.0, 80.92, 0.498; GCA_910587875.1, s__Dysosmobacter sp910587875, 95.0, 80.9, 0.546; GCA_910574635.1, s__Dysosmobacter sp009774015, 95.0, 80.88, 0.526; GCA_910586735.1, s__Dysosmobacter sp910586735, 95.0, 80.77, 0.526; GCA_017469475.1, s__Dysosmobacter sp017469475, 95.0, 80.72, 0.417; GCA_910583695.1, s__Dysosmobacter sp910583695, 95.0, 80.71, 0.494; GCA_004558115.1, s__Dysosmobacter sp004558115, 95.0, 80.61, 0.373; GCA_910583785.1, s__Dysosmobacter sp910583785, 95.0, 80.6, 0.514; GCA_910588175.1, s__Dysosmobacter sp910588175, 95.0, 80.51, 0.47; GCF_005121165.2, s__Dysosmobacter welbionis, 95.0, 80.5, 0.518; GCA_910585165.1, s__Dysosmobacter sp910585165, 95.0, 80.48, 0.458; GCA_905200545.1, s__Dysosmobacter sp905200545, 95.0, 80.36, 0.458; GCA_910579365.1, s__Dysosmobacter sp910579365, 95.0, 80.25, 0.496; GCA_910587705.1, s__Dysosmobacter sp910587705, 95.0, 80.13, 0.504; GCA_900551885.1, s__Dysosmobacter sp900551885, 95.0, 80.08, 0.399; GCA_017937405.1, s__Dysosmobacter sp017937405, 95.0, 79.99, 0.462; GCA_900548505.1, s__Dysosmobacter sp900548505, 95.0, 79.62, 0.381; GCA_900546705.1, s__Dysosmobacter sp900546705, 95.0, 79.61, 0.391; GCA_014799855.1, s__Dysosmobacter sp014799855, 95.0, 79.61, 0.36; GCA_910575815.1, s__Dysosmobacter sp910575815, 95.0, 79.58, 0.482; GCA_000436875.1, s__Dysosmobacter sp000436875, 95.0, 79.46, 0.391; GCA_910575505.1, s__Dysosmobacter sp910575505, 95.0, 79.44, 0.51; GCA_910584995.1, s__Dysosmobacter sp910584995, 95.0, 79.19, 0.464; GCA_910585245.1, s__Dysosmobacter sp910585245, 95.0, 79.11, 0.435; GCA_910578935.1, s__Dysosmobacter sp910578935, 95.0, 79.1, 0.413; GCA_004553545.1, s__Dysosmobacter sp004553545, 95.0, 79.05, 0.379; GCA_900763685.1, s__Dysosmobacter sp900763685, 95.0, 79.01, 0.344; GCA_900550685.1, s__Dysosmobacter sp900550685, 95.0, 79.01, 0.326; GCA_016293265.1, s__Dysosmobacter sp016293265, 95.0, 79.0, 0.355; GCA_017482345.1, s__Dysosmobacter sp017482345, 95.0, 78.77, 0.288; GCA_900544615.1, s__Dysosmobacter sp900544615, 95.0, 78.31, 0.274; GCF_014297285.1, s__Dysosmobacter sp001916835, 95.0, 78.16, 0.294; GCF_018408705.1, s__Dysosmobacter sp014297375, 95.0, 78.08, 0.321; GCA_017380995.1, s__Dysosmobacter sp017380995, 95.0, 78.08, 0.244; GCA_905234565.1, s__Dysosmobacter sp905234565, 95.0, 78.03, 0.26; GCA_015068025.1, s__Dysosmobacter sp015068025, 95.0, 77.98, 0.28; GCA_910576845.1, s__Dysosmobacter sp910576845, 95.0, 77.91, 0.22; GCA_015068335.1, s__Dysosmobacter sp015068335, 95.0, 77.86, 0.279; GCA_900542115.1, s__Dysosmobacter sp900542115, 95.0, 77.76, 0.213; GCA_017547085.1, s__Dysosmobacter sp017547085, 95.0, 77.74, 0.222; GCA_900544105.1, s__Dysosmobacter sp900544105, 95.0, 77.66, 0.258; GCA_017410185.1, s__Dysosmobacter sp017410185, 95.0, 77.5, 0.193; GCF_900115635.1, s__Dysosmobacter sp900115635, 95.0, 77.49, 0.3; GCA_910589315.1, s__Dysosmobacter sp910589315, 95.0, 77.13, 0.248; GCA_015067995.1, s__Dysosmobacter sp015067995, 95.0, 77.05, 0.143; GCA_910577405.1, s__Dysosmobacter sp910577405, 95.0, 76.71, 0.187; GCA_017445875.1, s__Dysosmobacter sp017445875, 95.0, 76.21, 0.029; GCA_017527365.1, s__Dysosmobacter sp017527365, 95.0, 76.03, 0.065; GCA_017446225.1, s__Dysosmobacter sp017446225, 95.0, 76.02, 0.06; GCA_017526785.1, s__Dysosmobacter sp017526785, 95.0, 75.54, 0.048; GCA_017447005.1, s__Dysosmobacter sp017447005, 95.0, 75.34, 0.028; GCA_905236835.1, s__Dysosmobacter sp905236835, 95.0, 75.17, 0.018; GCA_905233795.1, s__Dysosmobacter sp905233795, 95.0, 75.06, 0.017	53.49	11	0.99284	Genome not assigned to closest species as it falls outside its pre-defined ANI radius
ERR2167601_32	d__Bacteria;p__Firmicutes_A;c__Clostridia;o__Oscillospirales;f__Ruminococcaceae;g__Ruminococcus_D;s__	N/A	N/A	N/A	N/A	N/A	GCA_017626015.1	95	d__Bacteria;p__Firmicutes_A;c__Clostridia;o__Oscillospirales;f__Ruminococcaceae;g__Ruminococcus_D;s__Ruminococcus_D sp017626015	78.56	0.352	d__Bacteria;p__Firmicutes_A;c__Clostridia;o__Oscillospirales;f__Ruminococcaceae;g__Ruminococcus_D;s__	taxonomic classification defined by topology and ANI	classification based on placement in class-level tree	GCF_000723465.1, s__Ruminococcus_D bicirculans, 95.0, 78.49, 0.255; GCA_900539095.1, s__Ruminococcus_D sp900539095, 95.0, 78.16, 0.26; GCA_900752625.1, s__Ruminococcus_D sp900752625, 95.0, 77.88, 0.139; GCA_000434695.1, s__Ruminococcus_D sp000434695, 95.0, 77.62, 0.098; GCF_000179635.2, s__Ruminococcus_D albus, 95.0, 77.62, 0.181; GCA_902762735.1, s__Ruminococcus_D sp902762735, 95.0, 77.52, 0.134; GCA_902786975.1, s__Ruminococcus_D sp902786975, 95.0, 77.52, 0.102; GCF_000178155.2, s__Ruminococcus_D albus_C, 95.0, 77.51, 0.139; GCF_900112155.1, s__Ruminococcus_D albus_D, 95.0, 77.43, 0.166; GCA_902788785.1, s__Ruminococcus_D sp902788785, 95.0, 77.36, 0.139; GCF_000526775.1, s__Ruminococcus_D albus_A, 95.0, 77.33, 0.158; GCA_017442845.1, s__Ruminococcus_D sp017442845, 95.0, 77.27, 0.066; GCA_900319075.1, s__Ruminococcus_D sp900319075, 95.0, 77.26, 0.113; GCA_002391065.1, s__Ruminococcus_D sp002391065, 95.0, 77.25, 0.13; GCA_017464355.1, s__Ruminococcus_D sp017464355, 95.0, 77.21, 0.13; GCF_000621805.1, s__Ruminococcus_D sp000621805, 95.0, 77.2, 0.126; GCA_902780505.1, s__Ruminococcus_D sp902780505, 95.0, 77.17, 0.093; GCA_900539835.1, s__Ruminococcus_D sp900539835, 95.0, 77.1, 0.126; GCF_000686125.1, s__Ruminococcus_D sp000686125, 95.0, 77.09, 0.088; GCA_902786965.1, s__Ruminococcus_D sp902786965, 95.0, 77.08, 0.093; GCF_900604945.1, s__Ruminococcus_D sp900604945, 95.0, 77.08, 0.155; GCA_017450925.1, s__Ruminococcus_D sp017450925, 95.0, 77.05, 0.06; GCA_002358895.1, s__Ruminococcus_D sp002358895, 95.0, 77.03, 0.178; GCA_900318545.1, s__Ruminococcus_D sp900318545, 95.0, 77.0, 0.126; GCF_900109655.1, s__Ruminococcus_D albus_B, 95.0, 77.0, 0.162; GCA_017529875.1, s__Ruminococcus_D sp017529875, 95.0, 76.99, 0.051; GCA_900314975.1, s__Ruminococcus_D sp900314975, 95.0, 76.96, 0.112; GCA_002371625.1, s__Ruminococcus_D sp002371625, 95.0, 76.94, 0.11; GCA_902787825.1, s__Ruminococcus_D sp902787825, 95.0, 76.93, 0.126; GCA_902767035.1, s__Ruminococcus_D sp902767035, 95.0, 76.92, 0.091; GCA_017478965.1, s__Ruminococcus_D sp017478965, 95.0, 76.91, 0.107; GCA_900543145.1, s__Ruminococcus_D sp900543145, 95.0, 76.9, 0.154; GCA_017484095.1, s__Ruminococcus_D sp017484095, 95.0, 76.89, 0.112; GCA_902800795.1, s__Ruminococcus_D sp902800795, 95.0, 76.84, 0.124; GCF_900119155.1, s__Ruminococcus_D sp900119155, 95.0, 76.82, 0.076; GCA_017458445.1, s__Ruminococcus_D sp017458445, 95.0, 76.81, 0.155; GCA_017536105.1, s__Ruminococcus_D sp017536105, 95.0, 76.7, 0.08; GCA_017470535.1, s__Ruminococcus_D sp017470535, 95.0, 76.63, 0.083; GCA_017634275.1, s__Ruminococcus_D sp017634275, 95.0, 76.58, 0.07; GCA_902787365.1, s__Ruminococcus_D sp902787365, 95.0, 76.58, 0.085; GCA_017544125.1, s__Ruminococcus_D sp017544125, 95.0, 76.52, 0.073; GCA_902797535.1, s__Ruminococcus_D sp902797535, 95.0, 76.5, 0.053; GCA_902797485.1, s__Ruminococcus_D sp902797485, 95.0, 76.48, 0.058; GCA_017526445.1, s__Ruminococcus_D sp017526445, 95.0, 76.47, 0.05; GCA_017471405.1, s__Ruminococcus_D sp017471405, 95.0, 76.44, 0.047; GCA_017542125.1, s__Ruminococcus_D sp017542125, 95.0, 76.36, 0.06; GCA_902766335.1, s__Ruminococcus_D sp902766335, 95.0, 76.35, 0.063; GCA_900770285.1, s__Ruminococcus_D sp900770285, 95.0, 76.32, 0.135; GCA_017480485.1, s__Ruminococcus_D sp017480485, 95.0, 76.31, 0.036; GCA_900104495.1, s__Ruminococcus_D sp900104495, 95.0, 76.28, 0.061; GCA_017534595.1, s__Ruminococcus_D sp017534595, 95.0, 76.22, 0.058; GCA_002368715.1, s__Ruminococcus_D sp002368715, 95.0, 76.18, 0.09; GCA_902776945.1, s__Ruminococcus_D sp902776945, 95.0, 76.0, 0.064; GCA_902781565.1, s__Ruminococcus_D sp902781565, 95.0, 75.8, 0.05	81.57	11	0.9556	N/A
ERR2167601_34	d__Bacteria;p__Firmicutes_A;c__Clostridia;o__Lachnospirales;f__Lachnospiraceae;g__COE1;s__	N/A	N/A	N/A	N/A	N/A	GCA_002358575.1	95	d__Bacteria;p__Firmicutes_A;c__Clostridia;o__Lachnospirales;f__Lachnospiraceae;g__COE1;s__COE1 sp002358575	93.47	0.817	d__Bacteria;p__Firmicutes_A;c__Clostridia;o__Lachnospirales;f__Lachnospiraceae;g__COE1;s__	taxonomic classification defined by topology and ANI	classification based on placement in class-level tree	GCA_910583965.1, s__COE1 sp003513705, 95.0, 85.91, 0.763; GCA_014239155.1, s__COE1 sp014239155, 95.0, 85.03, 0.805; GCA_011959805.1, s__COE1 sp011959805, 95.0, 82.73, 0.687; GCA_910586405.1, s__COE1 sp910586405, 95.0, 78.83, 0.358; GCA_000403215.2, s__COE1 sp000403215, 95.0, 78.73, 0.408; GCA_009774345.1, s__COE1 sp009774345, 95.0, 78.65, 0.367; GCA_910579275.1, s__COE1 sp910579275, 95.0, 77.94, 0.281; GCA_002491195.1, s__COE1 sp002491195, 95.0, 77.93, 0.29; GCA_910586585.1, s__COE1 sp910586585, 95.0, 77.7, 0.253; GCA_009774245.1, s__COE1 sp009774245, 95.0, 77.69, 0.306; GCA_910588595.1, s__COE1 sp910588595, 95.0, 77.67, 0.233; GCA_910585765.1, s__COE1 sp910585765, 95.0, 77.67, 0.178; GCA_017622845.1, s__COE1 sp017622845, 95.0, 77.59, 0.211; GCA_910588755.1, s__COE1 sp910588755, 95.0, 77.53, 0.284; GCA_009774375.1, s__COE1 sp009774375, 95.0, 77.53, 0.237; GCA_002490665.1, s__COE1 sp002490665, 95.0, 77.44, 0.269; GCA_014804225.1, s__COE1 sp014804225, 95.0, 77.28, 0.095; GCA_910586095.1, s__COE1 sp910586095, 95.0, 77.03, 0.164; GCA_910577115.1, s__COE1 sp910577115, 95.0, 76.99, 0.131; GCA_910578795.1, s__COE1 sp910578795, 95.0, 76.76, 0.147; GCA_000403335.2, s__COE1 sp000403335, 95.0, 76.69, 0.153; GCA_910586715.1, s__COE1 sp910586715, 95.0, 76.68, 0.135; GCA_009774395.1, s__COE1 sp009774395, 95.0, 76.65, 0.154; GCA_014804345.1, s__COE1 sp014804345, 95.0, 76.65, 0.076; GCA_001916965.1, s__COE1 sp001916965, 95.0, 76.62, 0.067; GCA_017391545.1, s__COE1 sp017391545, 95.0, 76.6, 0.161; GCA_900753305.1, s__COE1 sp900753305, 95.0, 76.53, 0.051; GCA_002492295.1, s__COE1 sp002492295, 95.0, 76.45, 0.114; GCA_017436865.1, s__COE1 sp017436865, 95.0, 76.29, 0.074; GCA_015056925.1, s__COE1 sp015056925, 95.0, 76.24, 0.052; GCA_017424235.1, s__COE1 sp017424235, 95.0, 76.22, 0.061; GCA_017467805.1, s__COE1 sp017467805, 95.0, 75.66, 0.073; GCA_017440575.1, s__COE1 sp017440575, 95.0, 75.62, 0.066	77.6	11	0.99716	Genome not assigned to closest species as it falls outside its pre-defined ANI radius
ERR2167601_35	d__Bacteria;p__Firmicutes_B;c__Dehalobacteriia;o__UBA4068;f__UBA5755;g__Avidehalobacter;s__	N/A	N/A	N/A	N/A	N/A	N/A	N/A	N/A	N/A	N/A	d__Bacteria;p__Firmicutes_B;c__Dehalobacteriia;o__UBA4068;f__UBA5755;g__Avidehalobacter;s__	ANI	classification based on placement in class-level tree	GCA_017397935.1, s__Avidehalobacter sp017397935, 95.0, 77.01, 0.223; GCA_018715045.1, s__Avidehalobacter gallistercoris, 95.0, 76.71, 0.223; GCA_017398165.1, s__Avidehalobacter sp017398165, 95.0, 75.26, 0.066	47.88	11	0.92031	N/A
ERR2167601_36	d__Bacteria;p__Firmicutes_A;c__Clostridia;o__Oscillospirales;f__Oscillospiraceae;g__Lawsonibacter;s__	N/A	N/A	N/A	N/A	N/A	GCA_910588635.1	95	d__Bacteria;p__Firmicutes_A;c__Clostridia;o__Oscillospirales;f__Oscillospiraceae;g__Lawsonibacter;s__Lawsonibacter sp910588635	87.79	0.777	d__Bacteria;p__Firmicutes_A;c__Clostridia;o__Oscillospirales;f__Oscillospiraceae;g__Lawsonibacter;s__	taxonomic classification defined by topology and ANI	classification based on placement in class-level tree	GCA_910585815.1, s__Lawsonibacter sp910585815, 95.0, 85.2, 0.724; GCA_000492175.1, s__Lawsonibacter sp000492175, 95.0, 84.12, 0.681; GCF_009911595.1, s__Lawsonibacter sp009911595, 95.0, 83.85, 0.711; GCA_910584605.1, s__Lawsonibacter sp910584605, 95.0, 83.82, 0.678; GCA_910589085.1, s__Lawsonibacter sp910589085, 95.0, 83.45, 0.674; GCA_910578735.1, s__Lawsonibacter sp910578735, 95.0, 83.32, 0.668; GCA_910575265.1, s__Lawsonibacter sp910575265, 95.0, 82.98, 0.704; GCA_003612335.1, s__Lawsonibacter sp003612335, 95.0, 82.67, 0.691; GCF_009911645.1, s__Lawsonibacter sp009911645, 95.0, 82.32, 0.701; GCA_009917615.1, s__Lawsonibacter sp009917615, 95.0, 82.07, 0.678; GCF_002160305.1, s__Lawsonibacter pullicola, 95.0, 80.63, 0.522; GCF_016899775.1, s__Lawsonibacter sp900545895, 95.0, 80.49, 0.515; GCA_900550705.1, s__Lawsonibacter sp900550705, 95.0, 80.08, 0.385; GCA_904420465.1, s__Lawsonibacter sp904420465, 95.0, 80.08, 0.468; GCF_014287875.1, s__Lawsonibacter sp014287875, 95.0, 80.03, 0.492; GCA_900549405.1, s__Lawsonibacter sp900549405, 95.0, 79.96, 0.455; GCF_003478995.1, s__Lawsonibacter sp003478995, 95.0, 79.94, 0.439; GCA_905205085.1, s__Lawsonibacter sp900766145, 95.0, 79.92, 0.389; GCA_003112755.1, s__Lawsonibacter asaccharolyticus, 95.0, 79.67, 0.435; GCA_003573975.1, s__Lawsonibacter sp900066825, 95.0, 79.66, 0.415; GCA_900553135.1, s__Lawsonibacter sp900553135, 95.0, 79.65, 0.409; GCA_902363045.1, s__Lawsonibacter sp902363045, 95.0, 79.47, 0.435; GCF_008727735.1, s__Lawsonibacter sp000177015, 95.0, 79.28, 0.405; GCA_910588455.1, s__Lawsonibacter sp910588455, 95.0, 79.11, 0.412; GCA_900764755.1, s__Lawsonibacter sp900764755, 95.0, 78.98, 0.412; GCF_002161175.1, s__Lawsonibacter sp002161175, 95.0, 78.73, 0.349; GCA_902362775.1, s__Lawsonibacter sp900066645, 95.0, 78.39, 0.365; GCA_015067885.1, s__Lawsonibacter sp015067885, 95.0, 78.31, 0.219; GCA_910577805.1, s__Lawsonibacter sp910577805, 95.0, 78.23, 0.402; GCA_017624915.1, s__Lawsonibacter sp017624915, 95.0, 78.06, 0.203; GCA_905215425.1, s__Lawsonibacter sp905215425, 95.0, 77.92, 0.197; GCA_017397835.1, s__Lawsonibacter sp017397835, 95.0, 77.9, 0.189; GCA_017416685.1, s__Lawsonibacter sp017416685, 95.0, 77.75, 0.193; GCA_017502285.1, s__Lawsonibacter sp017502285, 95.0, 77.45, 0.206; GCA_900763995.1, s__Lawsonibacter sp900763995, 95.0, 77.39, 0.183; GCA_017631545.1, s__Lawsonibacter sp017631545, 95.0, 77.38, 0.142; GCA_900754605.1, s__Lawsonibacter sp900754605, 95.0, 77.24, 0.219; GCA_015068065.1, s__Lawsonibacter sp015068065, 95.0, 77.02, 0.183	50.6	11	0.98926	Genome not assigned to closest species as it falls outside its pre-defined ANI radius
ERR2167601_38	d__Bacteria;p__Cyanobacteria;c__Vampirovibrionia;o__Gastranaerophilales;f__Gastranaerophilaceae;g__CAG-196;s__	N/A	N/A	N/A	N/A	N/A	GCA_910579975.1	95	d__Bacteria;p__Cyanobacteria;c__Vampirovibrionia;o__Gastranaerophilales;f__Gastranaerophilaceae;g__CAG-196;s__CAG-196 sp910579975	83.97	0.872	d__Bacteria;p__Cyanobacteria;c__Vampirovibrionia;o__Gastranaerophilales;f__Gastranaerophilaceae;g__CAG-196;s__	taxonomic classification defined by topology and ANI	classification based on placement in class-level tree	GCA_902775025.1, s__CAG-196 sp902775025, 95.0, 77.96, 0.199; GCA_015152525.1, s__CAG-196 sp015152525, 95.0, 77.88, 0.306; GCA_015152465.1, s__CAG-196 sp015152465, 95.0, 77.82, 0.27; GCA_900553895.1, s__CAG-196 sp900553895, 95.0, 77.82, 0.316; GCA_017395765.1, s__CAG-196 sp017395765, 95.0, 77.71, 0.281; GCA_017482685.1, s__CAG-196 sp017482685, 95.0, 77.6, 0.24; GCA_902763805.1, s__CAG-196 sp902763805, 95.0, 77.59, 0.209; GCA_902777605.1, s__CAG-196 sp902777605, 95.0, 77.59, 0.209; GCA_902779645.1, s__CAG-196 sp902779645, 95.0, 77.48, 0.255; GCA_900549855.1, s__CAG-196 sp900549855, 95.0, 77.47, 0.327; GCA_017480425.1, s__CAG-196 sp017480425, 95.0, 77.43, 0.168; GCA_900321205.1, s__CAG-196 sp900321205, 95.0, 77.41, 0.224; GCA_017629215.1, s__CAG-196 sp017629215, 95.0, 77.4, 0.24; GCA_902788575.1, s__CAG-196 sp902788575, 95.0, 77.36, 0.23; GCA_900552525.1, s__CAG-196 sp002102975, 95.0, 77.31, 0.342; GCA_016287985.1, s__CAG-196 sp016287985, 95.0, 77.24, 0.194; GCA_002309875.1, s__CAG-196 sp002309875, 95.0, 77.24, 0.199; GCA_902760905.1, s__CAG-196 sp902760905, 95.0, 77.18, 0.25; GCA_902780525.1, s__CAG-196 sp902780525, 95.0, 77.18, 0.224; GCA_016280955.1, s__CAG-196 sp016280955, 95.0, 77.15, 0.245; GCA_902798645.1, s__CAG-196 sp902798645, 95.0, 76.92, 0.23; GCA_902797965.1, s__CAG-196 sp902797965, 95.0, 76.87, 0.235; GCA_902782905.1, s__CAG-196 sp902782905, 95.0, 76.79, 0.199; GCA_905236775.1, s__CAG-196 sp905236775, 95.0, 76.77, 0.199; GCA_902803165.1, s__CAG-196 sp902803165, 95.0, 76.76, 0.27; GCA_017541565.1, s__CAG-196 sp017541565, 95.0, 76.59, 0.189; GCA_905236055.1, s__CAG-196 sp905236055, 95.0, 76.59, 0.219; GCA_902802935.1, s__CAG-196 sp902802935, 95.0, 76.56, 0.184; GCA_905236505.1, s__CAG-196 sp905236505, 95.0, 76.34, 0.163; GCA_902797575.1, s__CAG-196 sp902797575, 95.0, 76.29, 0.179; GCA_902796585.1, s__CAG-196 sp902796585, 95.0, 76.21, 0.194	55.22	11	0.9763	Genome not assigned to closest species as it falls outside its pre-defined ANI radius
ERR2167601_40	d__Bacteria;p__Bacteroidota;c__Bacteroidia;o__Bacteroidales;f__Muribaculaceae;g__CAG-873;s__	N/A	N/A	N/A	N/A	N/A	N/A	N/A	N/A	N/A	N/A	d__Bacteria;p__Bacteroidota;c__Bacteroidia;o__Bacteroidales;f__Muribaculaceae;g__CAG-873;s__	ANI	classification based on placement in class-level tree	GCA_009775225.1, s__CAG-873 sp009775225, 95.0, 77.33, 0.103; GCA_017621845.1, s__CAG-873 sp017621845, 95.0, 77.18, 0.007; GCA_905193395.1, s__CAG-873 sp905193395, 95.0, 77.03, 0.017; GCA_910586595.1, s__CAG-873 sp910586595, 95.0, 76.79, 0.126; GCA_910586975.1, s__CAG-873 sp910586975, 95.0, 76.74, 0.036; GCA_009775265.1, s__CAG-873 sp009775265, 95.0, 76.72, 0.04; GCA_910587355.1, s__CAG-873 sp910587355, 95.0, 76.69, 0.149; GCA_905202215.1, s__CAG-873 sp905202215, 95.0, 76.67, 0.089; GCA_900554715.1, s__CAG-873 sp900554715, 95.0, 76.61, 0.043; GCA_002493945.1, s__CAG-873 sp002493945, 95.0, 76.59, 0.179; GCA_900759845.1, s__CAG-873 sp900759845, 95.0, 76.58, 0.046; GCA_900759825.1, s__CAG-873 sp900759825, 95.0, 76.56, 0.033; GCA_910576775.1, s__CAG-873 sp910576775, 95.0, 76.53, 0.05; GCA_003979155.1, s__CAG-873 sp003979155, 95.0, 76.47, 0.066; GCA_017620635.1, s__CAG-873 sp017620635, 95.0, 76.43, 0.079; GCA_900555715.1, s__CAG-873 sp900555715, 95.0, 76.38, 0.093; GCA_910584495.1, s__CAG-873 sp910584495, 95.0, 76.38, 0.05; GCA_910589055.1, s__CAG-873 sp910589055, 95.0, 76.35, 0.066; GCA_910586995.1, s__CAG-873 sp910586995, 95.0, 76.3, 0.02; GCA_002490635.1, s__CAG-873 sp002490635, 95.0, 76.29, 0.06; GCA_910576935.1, s__CAG-873 sp910576935, 95.0, 76.24, 0.043; GCA_910578095.1, s__CAG-873 sp910578095, 95.0, 76.23, 0.043; GCA_017937625.1, s__CAG-873 sp017937625, 95.0, 76.23, 0.106; GCA_014800815.1, s__CAG-873 sp014800815, 95.0, 76.22, 0.109; GCA_900541865.1, s__CAG-873 sp900541865, 95.0, 76.2, 0.063; GCA_900548975.1, s__CAG-873 sp900548975, 95.0, 76.16, 0.129; GCA_910583525.1, s__CAG-873 sp910583525, 95.0, 76.16, 0.106; GCA_017621055.1, s__CAG-873 sp017621055, 95.0, 76.12, 0.076; GCA_910579035.1, s__CAG-873 sp011959565, 95.0, 76.1, 0.113; GCA_900554265.1, s__CAG-873 sp900554265, 95.0, 76.07, 0.056; GCA_004553485.1, s__CAG-873 sp004553485, 95.0, 76.06, 0.026; GCA_910587925.1, s__CAG-873 sp910587925, 95.0, 76.05, 0.03; GCA_014800735.1, s__CAG-873 sp014800735, 95.0, 76.05, 0.103; GCA_905193995.1, s__CAG-873 sp905193995, 95.0, 76.04, 0.03; GCA_910587915.1, s__CAG-873 sp910587915, 95.0, 76.02, 0.076; GCA_910578035.1, s__CAG-873 sp910578035, 95.0, 76.02, 0.096; GCA_910587235.1, s__CAG-873 sp910587235, 95.0, 75.96, 0.05; GCA_009775535.1, s__CAG-873 sp009775535, 95.0, 75.93, 0.017; GCA_910579995.1, s__CAG-873 sp009775135, 95.0, 75.91, 0.096; GCA_900755985.1, s__CAG-873 sp900755985, 95.0, 75.88, 0.02; GCA_017624155.1, s__CAG-873 sp017624155, 95.0, 75.88, 0.05; GCA_002491245.1, s__CAG-873 sp002491245, 95.0, 75.8, 0.046; GCA_004552485.1, s__CAG-873 sp004552485, 95.0, 75.78, 0.023; GCA_910584905.1, s__CAG-873 sp910584905, 95.0, 75.73, 0.053; GCA_002633115.1, s__CAG-873 sp002633115, 95.0, 75.73, 0.02; GCA_910578365.1, s__CAG-873 sp910578365, 95.0, 75.71, 0.02; GCA_001701165.1, s__CAG-873 sp001701165, 95.0, 75.71, 0.02; GCA_910577315.1, s__CAG-873 sp910577315, 95.0, 75.68, 0.053; GCA_900550395.1, s__CAG-873 sp900550395, 95.0, 75.67, 0.03; GCA_009775195.1, s__CAG-873 sp009775195, 95.0, 75.65, 0.083; GCA_017889945.1, s__CAG-873 sp017889945, 95.0, 75.62, 0.036; GCA_004554255.1, s__CAG-873 sp004554255, 95.0, 75.49, 0.03; GCA_001689415.1, s__CAG-873 sp001689415, 95.0, 75.49, 0.083; GCA_004552725.1, s__CAG-873 sp004552725, 95.0, 75.39, 0.026; GCA_910587475.1, s__CAG-873 sp910587475, 95.0, 75.34, 0.04; GCA_002478045.1, s__CAG-873 sp002478045, 95.0, 75.34, 0.01; GCA_900540625.1, s__CAG-873 sp900540625, 95.0, 75.32, 0.02; GCA_910587545.1, s__CAG-873 sp910587545, 95.0, 75.25, 0.033; GCA_009775125.1, s__CAG-873 sp001689665, 95.0, 75.17, 0.036; GCA_910579605.1, s__CAG-873 sp910579605, 95.0, 75.16, 0.017; GCA_014800065.1, s__CAG-873 sp014800065, 95.0, 75.15, 0.03; GCA_910577355.1, s__CAG-873 sp910577355, 95.0, 75.13, 0.043; GCA_910586455.1, s__CAG-873 sp910586455, 95.0, 75.07, 0.014; GCA_014801485.1, s__CAG-873 sp014801485, 95.0, 75.07, 0.043; GCA_016302215.1, s__CAG-873 sp016302215, 95.0, 74.87, 0.023	46.78	11	0.98861	N/A
ERR2167601_41	d__Bacteria;p__Firmicutes_A;c__Clostridia;o__Oscillospirales;f__Oscillospiraceae;g__Faecousia;s__	N/A	N/A	N/A	N/A	N/A	N/A	N/A	N/A	N/A	N/A	d__Bacteria;p__Firmicutes_A;c__Clostridia;o__Oscillospirales;f__Oscillospiraceae;g__Faecousia;s__	ANI	classification based on placement in class-level tree	GCA_900770015.1, s__Faecousia sp900770015, 95.0, 79.58, 0.3; GCA_900553805.1, s__Faecousia sp900553805, 95.0, 79.43, 0.315; GCA_017622995.1, s__Faecousia sp017622995, 95.0, 79.13, 0.208; GCA_900549705.1, s__Faecousia sp900549705, 95.0, 79.1, 0.265; GCA_002362145.1, s__Faecousia sp002362145, 95.0, 78.84, 0.119; GCA_900549495.1, s__Faecousia sp900549495, 95.0, 78.83, 0.25; GCA_017436035.1, s__Faecousia sp017436035, 95.0, 78.7, 0.023; GCA_018712645.1, s__Faecousia faecavium, 95.0, 78.69, 0.104; GCA_900554625.1, s__Faecousia sp900554625, 95.0, 78.58, 0.077; GCA_017410075.1, s__Faecousia sp017410075, 95.0, 78.36, 0.05; GCA_017408725.1, s__Faecousia sp017408725, 95.0, 78.35, 0.023; GCA_017547505.1, s__Faecousia sp017547505, 95.0, 78.3, 0.027; GCA_900544945.1, s__Faecousia sp900544945, 95.0, 78.27, 0.142; GCA_900546075.1, s__Faecousia sp900546075, 95.0, 78.23, 0.154; GCA_002362625.1, s__Faecousia sp002362625, 95.0, 78.21, 0.119; GCA_017473225.1, s__Faecousia sp017473225, 95.0, 78.18, 0.131; GCA_015067545.1, s__Faecousia sp015067545, 95.0, 78.15, 0.054; GCA_017398105.1, s__Faecousia sp017398105, 95.0, 78.12, 0.108; GCA_015067495.1, s__Faecousia sp015067495, 95.0, 78.12, 0.069; GCA_017631155.1, s__Faecousia sp017631155, 95.0, 78.09, 0.05; GCA_017622295.1, s__Faecousia sp017622295, 95.0, 78.05, 0.065; GCA_004555705.1, s__Faecousia sp004555705, 95.0, 78.03, 0.154; GCA_017436955.1, s__Faecousia sp017436955, 95.0, 78.03, 0.05; GCA_000434635.1, s__Faecousia sp000434635, 95.0, 78.02, 0.154; GCA_015067635.1, s__Faecousia sp015067635, 95.0, 77.99, 0.046; GCA_002437585.1, s__Faecousia sp002437585, 95.0, 77.98, 0.158; GCA_017456105.1, s__Faecousia sp017456105, 95.0, 77.97, 0.025; GCA_015067835.1, s__Faecousia sp015067835, 95.0, 77.94, 0.054; GCA_017936985.1, s__Faecousia sp017936985, 95.0, 77.91, 0.058; GCA_018710805.1, s__Faecousia faecipullorum, 95.0, 77.9, 0.085; GCA_900547405.1, s__Faecousia sp900547405, 95.0, 77.86, 0.196; GCA_017461445.1, s__Faecousia sp017461445, 95.0, 77.86, 0.2; GCA_900763965.1, s__Faecousia sp900763965, 95.0, 77.85, 0.112; GCA_015068135.1, s__Faecousia sp015068135, 95.0, 77.84, 0.069; GCA_002436765.1, s__Faecousia sp002436765, 95.0, 77.77, 0.173; GCA_016302405.1, s__Faecousia sp016302405, 95.0, 77.75, 0.127; GCA_017466215.1, s__Faecousia sp017466215, 95.0, 77.72, 0.058; GCA_017473455.1, s__Faecousia sp017473455, 95.0, 77.71, 0.054; GCA_017465745.1, s__Faecousia sp017465745, 95.0, 77.7, 0.112; GCA_017456645.1, s__Faecousia sp017456645, 95.0, 77.68, 0.062; GCA_015068305.1, s__Faecousia sp015068305, 95.0, 77.65, 0.108; GCA_017381835.1, s__Faecousia sp017381835, 95.0, 77.61, 0.065; GCA_017397565.1, s__Faecousia sp017397565, 95.0, 77.6, 0.038; GCA_017624715.1, s__Faecousia sp017624715, 95.0, 77.59, 0.065; GCA_017501695.1, s__Faecousia sp017501695, 95.0, 77.55, 0.104; GCA_900752285.1, s__Faecousia sp900752285, 95.0, 77.54, 0.096; GCA_015067615.1, s__Faecousia sp015067615, 95.0, 77.51, 0.115; GCA_900762245.1, s__Faecousia sp900762245, 95.0, 77.51, 0.1; GCA_017506735.1, s__Faecousia sp017506735, 95.0, 77.45, 0.069; GCA_017415425.1, s__Faecousia sp017415425, 95.0, 77.42, 0.031; GCA_900540635.1, s__Faecousia sp900540635, 95.0, 77.42, 0.192; GCA_018712825.1, s__Faecousia excrementipullorum, 95.0, 77.41, 0.108; GCA_017435615.1, s__Faecousia sp017435615, 95.0, 77.34, 0.046; GCA_017632035.1, s__Faecousia sp017632035, 95.0, 77.34, 0.054; GCA_017521485.1, s__Faecousia sp017521485, 95.0, 77.34, 0.038; GCA_015067945.1, s__Faecousia sp015067945, 95.0, 77.33, 0.058; GCA_017456045.1, s__Faecousia sp017456045, 95.0, 77.33, 0.069; GCA_017630495.1, s__Faecousia sp017630495, 95.0, 77.28, 0.046; GCA_017466665.1, s__Faecousia sp017466665, 95.0, 77.26, 0.031; GCA_017437095.1, s__Faecousia sp017437095, 95.0, 77.25, 0.077; GCA_017416325.1, s__Faecousia sp017416325, 95.0, 77.24, 0.054; GCA_017435525.1, s__Faecousia sp017435525, 95.0, 77.22, 0.081; GCA_900556935.1, s__Faecousia sp900556935, 95.0, 77.18, 0.177; GCA_017457285.1, s__Faecousia sp017457285, 95.0, 77.17, 0.104; GCA_004562395.1, s__Faecousia sp004562395, 95.0, 77.15, 0.15; GCA_017465625.1, s__Faecousia sp017465625, 95.0, 77.1, 0.042; GCA_017620525.1, s__Faecousia sp017620525, 95.0, 77.09, 0.065; GCA_017624645.1, s__Faecousia sp017624645, 95.0, 77.09, 0.042; GCA_002493965.1, s__Faecousia sp002493965, 95.0, 77.07, 0.158; GCF_018918045.1, s__Faecousia sp018918045, 95.0, 77.05, 0.138; GCA_017549125.1, s__Faecousia sp017549125, 95.0, 77.05, 0.042; GCA_017378975.1, s__Faecousia sp017378975, 95.0, 77.04, 0.054; GCA_015068175.1, s__Faecousia sp015068175, 95.0, 77.03, 0.062; GCA_018715835.1, s__Faecousia intestinavium, 95.0, 77.02, 0.104; GCA_015067895.1, s__Faecousia sp015067895, 95.0, 77.01, 0.1; GCA_017440925.1, s__Faecousia sp017440925, 95.0, 77.01, 0.065; GCA_017409645.1, s__Faecousia sp017409645, 95.0, 76.99, 0.085; GCA_017939025.1, s__Faecousia sp017939025, 95.0, 76.98, 0.065; GCA_017507425.1, s__Faecousia sp017507425, 95.0, 76.97, 0.062; GCA_017399325.1, s__Faecousia sp017399325, 95.0, 76.96, 0.027; GCA_017398625.1, s__Faecousia sp017398625, 95.0, 76.93, 0.043; GCA_015068155.1, s__Faecousia sp015068155, 95.0, 76.91, 0.054; GCA_015068225.1, s__Faecousia sp015068225, 95.0, 76.9, 0.065; GCA_900769845.1, s__Faecousia sp900769845, 95.0, 76.88, 0.058; GCA_017555395.1, s__Faecousia sp017555395, 95.0, 76.87, 0.088; GCA_018713285.1, s__Faecousia excrementigallinarum, 95.0, 76.83, 0.112; GCA_017505505.1, s__Faecousia sp017505505, 95.0, 76.81, 0.05; GCA_017398725.1, s__Faecousia sp017398725, 95.0, 76.79, 0.031; GCA_015068125.1, s__Faecousia sp015068125, 95.0, 76.78, 0.077; GCA_017436785.1, s__Faecousia sp017436785, 95.0, 76.68, 0.127; GCA_017409205.1, s__Faecousia sp017409205, 95.0, 76.68, 0.077; GCA_017435245.1, s__Faecousia sp017435245, 95.0, 76.68, 0.042; GCA_015067845.1, s__Faecousia sp015067845, 95.0, 76.67, 0.069; GCA_015067935.1, s__Faecousia sp015067935, 95.0, 76.55, 0.062; GCA_017537045.1, s__Faecousia sp017537045, 95.0, 76.5, 0.092; GCA_017516925.1, s__Faecousia sp017516925, 95.0, 76.4, 0.05; GCA_017646545.1, s__Faecousia sp017646545, 95.0, 76.36, 0.029; GCA_015067605.1, s__Faecousia sp015067605, 95.0, 76.25, 0.065; GCA_017452605.1, s__Faecousia sp017452605, 95.0, 76.24, 0.069; GCA_017516785.1, s__Faecousia sp017516785, 95.0, 76.21, 0.069	41.3	11	0.98614	N/A
ERR2167601_42	d__Bacteria;p__Firmicutes_A;c__Clostridia;o__Oscillospirales;f__Oscillospiraceae;g__Enterenecus;s__	N/A	N/A	N/A	N/A	N/A	GCA_910588625.1	95	d__Bacteria;p__Firmicutes_A;c__Clostridia;o__Oscillospirales;f__Oscillospiraceae;g__Enterenecus;s__Enterenecus sp910588625	84.92	0.573	d__Bacteria;p__Firmicutes_A;c__Clostridia;o__Oscillospirales;f__Oscillospiraceae;g__Enterenecus;s__	taxonomic classification defined by topology and ANI	classification based on placement in class-level tree	GCA_910587395.1, s__Enterenecus sp910587395, 95.0, 84.06, 0.532; GCA_910584835.1, s__Enterenecus sp910584835, 95.0, 83.11, 0.474; GCA_910588495.1, s__Enterenecus sp910588495, 95.0, 83.09, 0.476; GCA_014799485.1, s__Enterenecus sp014799485, 95.0, 82.58, 0.309; GCA_014799475.1, s__Enterenecus sp014799475, 95.0, 82.53, 0.317; GCA_910585155.1, s__Enterenecus sp910585155, 95.0, 82.51, 0.434; GCA_014799505.1, s__Enterenecus sp014799505, 95.0, 82.35, 0.274; GCA_910579155.1, s__Enterenecus sp910579155, 95.0, 82.33, 0.534; GCA_910588105.1, s__Enterenecus sp910588105, 95.0, 82.31, 0.442; GCA_910577525.1, s__Enterenecus sp910577525, 95.0, 82.27, 0.44; GCA_910584285.1, s__Enterenecus sp910584285, 95.0, 81.84, 0.417; GCA_910587255.1, s__Enterenecus sp910587255, 95.0, 81.84, 0.442; GCA_910588135.1, s__Enterenecus sp910588135, 95.0, 81.44, 0.378; GCA_014799565.1, s__Enterenecus sp014799565, 95.0, 81.37, 0.346; GCA_910587285.1, s__Enterenecus sp910587285, 95.0, 81.12, 0.362; GCA_004560375.1, s__Enterenecus sp004560375, 95.0, 81.09, 0.358; GCA_910585265.1, s__Enterenecus sp910585265, 95.0, 80.96, 0.448; GCA_910575695.1, s__Enterenecus sp910575695, 95.0, 80.96, 0.46; GCA_910579595.1, s__Enterenecus sp910579595, 95.0, 80.6, 0.37; GCA_910587205.1, s__Enterenecus sp910587205, 95.0, 79.95, 0.342; GCA_018716015.1, s__Enterenecus stercoripullorum, 95.0, 78.17, 0.166; GCF_002161675.1, s__Enterenecus faecium, 95.0, 78.03, 0.155; GCA_018715985.1, s__Enterenecus avicola, 95.0, 78.03, 0.133; GCA_018716385.1, s__Enterenecus merdae, 95.0, 77.95, 0.164; GCA_905210385.1, s__Enterenecus sp905210385, 95.0, 77.66, 0.118; GCA_003534045.1, s__Enterenecus sp003534045, 95.0, 77.47, 0.101; GCF_016902575.1, s__Enterenecus capillosus_A, 95.0, 77.47, 0.133; GCF_002161235.1, s__Enterenecus sp002161235, 95.0, 77.16, 0.125; GCA_900549885.1, s__Enterenecus sp900549885, 95.0, 76.67, 0.115	37.53	11	0.98542	Genome not assigned to closest species as it falls outside its pre-defined ANI radius
ERR2167601_8	d__Bacteria;p__Firmicutes_A;c__Clostridia;o__Lachnospirales;f__Lachnospiraceae;g__Roseburia;s__	N/A	N/A	N/A	N/A	N/A	GCA_017626625.1	95	d__Bacteria;p__Firmicutes_A;c__Clostridia;o__Lachnospirales;f__Lachnospiraceae;g__Roseburia;s__Roseburia sp017626625	89.67	0.758	d__Bacteria;p__Firmicutes_A;c__Clostridia;o__Lachnospirales;f__Lachnospiraceae;g__Roseburia;s__	taxonomic classification defined by topology and ANI	classification based on placement in class-level tree	GCF_900537995.1, s__Roseburia intestinalis, 95.0, 79.34, 0.266; GCF_000174195.1, s__Roseburia inulinivorans, 95.0, 78.98, 0.172; GCA_900550935.1, s__Roseburia sp900550935, 95.0, 78.84, 0.341; GCA_003483745.1, s__Roseburia sp003483745, 95.0, 78.63, 0.261; GCF_003470905.1, s__Roseburia sp003470905, 95.0, 78.62, 0.263; GCF_000225345.1, s__Roseburia hominis, 95.0, 78.03, 0.222; GCA_017937095.1, s__Roseburia sp017937095, 95.0, 77.96, 0.223; GCF_001940165.1, s__Roseburia sp001940165, 95.0, 77.94, 0.155; GCA_900753715.1, s__Roseburia sp900753715, 95.0, 77.92, 0.206; GCA_900542495.1, s__Roseburia sp900542495, 95.0, 77.92, 0.178; GCA_017549185.1, s__Roseburia sp017549185, 95.0, 77.89, 0.07; GCA_900756925.1, s__Roseburia sp900756925, 95.0, 77.53, 0.196; GCA_910577925.1, s__Roseburia sp910577925, 95.0, 77.48, 0.203; GCA_017621905.1, s__Roseburia sp017621905, 95.0, 77.44, 0.151; GCA_017547315.1, s__Roseburia sp017547315, 95.0, 77.44, 0.091; GCA_900548205.1, s__Roseburia sp900548205, 95.0, 77.4, 0.183; GCA_014804775.1, s__Roseburia sp014804775, 95.0, 77.29, 0.159; GCA_910584215.1, s__Roseburia sp910584215, 95.0, 77.26, 0.129; GCA_910587865.1, s__Roseburia sp910587865, 95.0, 76.57, 0.113; GCA_905206195.1, s__Roseburia sp905206195, 95.0, 76.41, 0.219	91.46	11	0.98951	Genome not assigned to closest species as it falls outside its pre-defined ANI radius
ERR2167602_13	d__Bacteria;p__Firmicutes_A;c__Clostridia;o__Lachnospirales;f__Lachnospiraceae;g__UBA3282;s__	N/A	N/A	N/A	N/A	N/A	GCA_910579395.1	95	d__Bacteria;p__Firmicutes_A;c__Clostridia;o__Lachnospirales;f__Lachnospiraceae;g__UBA3282;s__UBA3282 sp910579395	86.78	0.731	d__Bacteria;p__Firmicutes_A;c__Clostridia;o__Lachnospirales;f__Lachnospiraceae;g__UBA3282;s__	taxonomic classification defined by topology and ANI	classification based on placement in class-level tree	GCA_910584965.1, s__UBA3282 sp910584965, 95.0, 80.78, 0.553; GCA_910578475.1, s__UBA3282 sp910578475, 95.0, 80.58, 0.561; GCA_910578715.1, s__UBA3282 sp910578715, 95.0, 80.36, 0.565; GCA_910579735.1, s__UBA3282 sp910579735, 95.0, 78.69, 0.336; GCA_910578845.1, s__UBA3282 sp910578845, 95.0, 77.68, 0.244; GCA_014804495.1, s__UBA3282 sp014804495, 95.0, 77.64, 0.197; GCA_014804695.1, s__UBA3282 sp014804695, 95.0, 77.62, 0.212; GCA_910588215.1, s__UBA3282 sp910588215, 95.0, 77.62, 0.139; GCA_910575245.1, s__UBA3282 sp910575245, 95.0, 77.6, 0.154; GCA_910577735.1, s__UBA3282 sp910577735, 95.0, 77.6, 0.132; GCA_002493835.1, s__UBA3282 sp002493835, 95.0, 77.54, 0.109; GCA_017623295.1, s__UBA3282 sp017623295, 95.0, 77.42, 0.215; GCA_003612405.1, s__UBA3282 sp003612405, 95.0, 77.33, 0.162; GCA_017936885.1, s__UBA3282 sp017936885, 95.0, 77.32, 0.154; GCA_002492525.1, s__UBA3282 sp002492525, 95.0, 77.31, 0.167; GCA_003611805.1, s__UBA3282 sp003611805, 95.0, 77.31, 0.127; GCA_014804355.1, s__UBA3282 sp014804355, 95.0, 77.28, 0.145; GCA_017626325.1, s__UBA3282 sp017626325, 95.0, 77.22, 0.163; GCA_009774215.1, s__UBA3282 sp009774215, 95.0, 77.2, 0.136; GCA_910578345.1, s__UBA3282 sp009774575, 95.0, 77.2, 0.136; GCA_017440375.1, s__UBA3282 sp017440375, 95.0, 77.15, 0.214; GCA_910575775.1, s__UBA3282 sp910575775, 95.0, 77.12, 0.139; GCA_910578645.1, s__UBA3282 sp910578645, 95.0, 77.12, 0.128; GCA_014804655.1, s__UBA3282 sp014804655, 95.0, 77.1, 0.167; GCA_014804605.1, s__UBA3282 sp014804605, 95.0, 77.08, 0.17; GCA_910586615.1, s__UBA3282 sp910586615, 95.0, 77.06, 0.163; GCA_910578555.1, s__UBA3282 sp910578555, 95.0, 77.03, 0.169; GCA_910578115.1, s__UBA3282 sp910578115, 95.0, 76.99, 0.162; GCA_002490705.1, s__UBA3282 sp002490705, 95.0, 76.98, 0.131; GCA_014804485.1, s__UBA3282 sp014804485, 95.0, 76.97, 0.154; GCA_009774655.1, s__UBA3282 sp009774655, 95.0, 76.91, 0.143; GCA_009774175.1, s__UBA3282 sp009774175, 95.0, 76.9, 0.138; GCA_014804365.1, s__UBA3282 sp014804365, 95.0, 76.89, 0.145; GCA_009774585.1, s__UBA3282 sp009774585, 95.0, 76.88, 0.152; GCA_002361355.1, s__UBA3282 sp002361355, 95.0, 76.87, 0.153; GCA_002492725.1, s__UBA3282 sp002492725, 95.0, 76.82, 0.137; GCA_014804615.1, s__UBA3282 sp014804615, 95.0, 76.81, 0.142; GCA_002491905.1, s__UBA3282 sp002491905, 95.0, 76.8, 0.139; GCA_910588955.1, s__UBA3282 sp910588955, 95.0, 76.8, 0.141; GCA_910584725.1, s__UBA3282 sp910584725, 95.0, 76.76, 0.133; GCA_910585555.1, s__UBA3282 sp910585555, 95.0, 76.76, 0.148; GCA_910586705.1, s__UBA3282 sp910586705, 95.0, 76.75, 0.134; GCA_910579505.1, s__UBA3282 sp910579505, 95.0, 76.67, 0.124; GCA_002361735.1, s__UBA3282 sp002361735, 95.0, 76.65, 0.138; GCA_014804385.1, s__UBA3282 sp014804385, 95.0, 76.64, 0.168; GCA_910587095.1, s__UBA3282 sp910587095, 95.0, 76.64, 0.131; GCA_910579285.1, s__UBA3282 sp910579285, 95.0, 76.6, 0.119; GCA_910587715.1, s__UBA3282 sp910587715, 95.0, 76.59, 0.144; GCA_014804565.1, s__UBA3282 sp014804565, 95.0, 76.55, 0.15; GCA_002490835.1, s__UBA3282 sp002490835, 95.0, 76.52, 0.129; GCA_910576815.1, s__UBA3282 sp910576815, 95.0, 76.48, 0.129	93.01	11	0.98344	Genome not assigned to closest species as it falls outside its pre-defined ANI radius
ERR2167602_23	d__Bacteria;p__Firmicutes_A;c__Clostridia;o__Christensenellales;f__Borkfalkiaceae;g__Coproplasma;s__	N/A	N/A	N/A	N/A	N/A	GCA_910578195.1	95	d__Bacteria;p__Firmicutes_A;c__Clostridia;o__Christensenellales;f__Borkfalkiaceae;g__Coproplasma;s__Coproplasma sp910578195	78.62	0.38	d__Bacteria;p__Firmicutes_A;c__Clostridia;o__Christensenellales;f__Borkfalkiaceae;g__Coproplasma;s__	taxonomic classification defined by topology and ANI	classification based on placement in class-level tree	GCA_003503945.1, s__Coproplasma sp003503945, 95.0, 80.59, 0.365; GCA_910579295.1, s__Coproplasma sp910579295, 95.0, 78.62, 0.169; GCA_910579705.1, s__Coproplasma sp910579705, 95.0, 78.15, 0.328; GCA_910586345.1, s__Coproplasma sp910586345, 95.0, 77.87, 0.209; GCA_910587005.1, s__Coproplasma sp910587005, 95.0, 77.81, 0.267; GCA_910587825.1, s__Coproplasma sp910587825, 95.0, 77.69, 0.245; GCA_910583855.1, s__Coproplasma sp910583855, 95.0, 77.62, 0.175; GCA_910585705.1, s__Coproplasma sp910585705, 95.0, 77.61, 0.227; GCA_910587365.1, s__Coproplasma sp910587365, 95.0, 77.52, 0.291; GCA_910577055.1, s__Coproplasma sp910577055, 95.0, 77.31, 0.181; GCA_910577875.1, s__Coproplasma sp910577875, 95.0, 77.29, 0.202; GCA_910578765.1, s__Coproplasma sp910578765, 95.0, 77.27, 0.206; GCA_910576655.1, s__Coproplasma sp910576655, 95.0, 77.25, 0.264; GCA_910577555.1, s__Coproplasma sp910577555, 95.0, 77.22, 0.215; GCA_910587015.1, s__Coproplasma sp910587015, 95.0, 77.19, 0.218; GCA_910586065.1, s__Coproplasma sp910586065, 95.0, 77.11, 0.156; GCA_014805025.1, s__Coproplasma sp014805025, 95.0, 77.08, 0.172; GCA_910579585.1, s__Coproplasma sp910579585, 95.0, 77.06, 0.209; GCA_017624815.1, s__Coproplasma sp017624815, 95.0, 76.99, 0.046; GCA_910588645.1, s__Coproplasma sp910588645, 95.0, 76.98, 0.135; GCA_910583545.1, s__Coproplasma sp910583545, 95.0, 76.96, 0.156; GCA_910578655.1, s__Coproplasma sp910578655, 95.0, 76.95, 0.138; GCA_013316055.1, s__Coproplasma sp013316055, 95.0, 76.92, 0.173; GCA_910586035.1, s__Coproplasma sp910586035, 95.0, 76.92, 0.175; GCA_018713165.1, s__Coproplasma stercoravium, 95.0, 76.91, 0.141; GCA_905207235.1, s__Coproplasma sp905207235, 95.0, 76.88, 0.163; GCA_910585785.1, s__Coproplasma sp910585785, 95.0, 76.84, 0.172; GCA_905207385.1, s__Coproplasma sp905207385, 95.0, 76.82, 0.107; GCA_910577375.1, s__Coproplasma sp910577375, 95.0, 76.78, 0.141; GCA_910578565.1, s__Coproplasma sp910578565, 95.0, 76.76, 0.16; GCA_910578145.1, s__Coproplasma sp910578145, 95.0, 76.73, 0.202; GCA_900549005.1, s__Coproplasma stercorigallinarum, 95.0, 76.73, 0.123; GCA_910588685.1, s__Coproplasma sp910588685, 95.0, 76.6, 0.199; GCA_014804995.1, s__Coproplasma sp014804995, 95.0, 76.57, 0.15; GCA_015069485.1, s__Coproplasma sp015069485, 95.0, 76.51, 0.056; GCA_910579525.1, s__Coproplasma sp910579525, 95.0, 76.48, 0.196; GCA_018714165.1, s__Coproplasma excrementipullorum, 95.0, 76.34, 0.107; GCA_018712135.1, s__Coproplasma avicola, 95.0, 76.31, 0.092; GCA_018715195.1, s__Coproplasma excrementavium, 95.0, 76.27, 0.098; GCA_910585685.1, s__Coproplasma sp910585685, 95.0, 76.24, 0.147; GCA_003979335.1, s__Coproplasma sp003979335, 95.0, 76.2, 0.093; GCA_910587625.1, s__Coproplasma sp910587625, 95.0, 75.98, 0.147; GCA_018711385.1, s__Coproplasma avistercoris, 95.0, 75.9, 0.071; GCA_018714625.1, s__Coproplasma excrementigallinarum, 95.0, 75.89, 0.098; GCA_018712405.1, s__Coproplasma stercoripullorum, 95.0, 75.85, 0.067	69.76	11	0.97133	N/A
ERR2167602_25	d__Bacteria;p__Firmicutes_A;c__Clostridia;o__Lachnospirales;f__Lachnospiraceae;g__Acetatifactor;s__	N/A	N/A	N/A	N/A	N/A	GCA_910578215.1	95	d__Bacteria;p__Firmicutes_A;c__Clostridia;o__Lachnospirales;f__Lachnospiraceae;g__Acetatifactor;s__Acetatifactor sp910578215	81.65	0.635	d__Bacteria;p__Firmicutes_A;c__Clostridia;o__Lachnospirales;f__Lachnospiraceae;g__Acetatifactor;s__	taxonomic classification defined by topology and ANI	classification based on placement in class-level tree	GCA_910585805.1, s__Acetatifactor sp910585805, 95.0, 77.24, 0.134; GCA_910587555.1, s__Acetatifactor sp910587555, 95.0, 77.17, 0.113; GCA_910584375.1, s__Acetatifactor sp910584375, 95.0, 77.06, 0.102; GCA_910576125.1, s__Acetatifactor sp910576125, 95.0, 76.91, 0.135; GCA_014804645.1, s__Acetatifactor sp014804645, 95.0, 76.89, 0.107; GCA_017397645.1, s__Acetatifactor sp017397645, 95.0, 76.89, 0.024; GCA_910586835.1, s__Acetatifactor sp910586835, 95.0, 76.88, 0.128; GCA_900755865.1, s__Acetatifactor sp900755865, 95.0, 76.84, 0.08; GCA_910586485.1, s__Acetatifactor sp910586485, 95.0, 76.83, 0.138; GCA_910587755.1, s__Acetatifactor sp910587755, 95.0, 76.82, 0.096; GCA_910577235.1, s__Acetatifactor sp910577235, 95.0, 76.78, 0.096; GCA_910577035.1, s__Acetatifactor sp910577035, 95.0, 76.76, 0.143; GCA_910578995.1, s__Acetatifactor sp910578995, 95.0, 76.71, 0.131; GCA_018385425.1, s__Acetatifactor sp018385425, 95.0, 76.7, 0.072; GCA_910579755.1, s__Acetatifactor sp910579755, 95.0, 76.7, 0.119; GCA_016303085.1, s__Acetatifactor sp016303085, 95.0, 76.66, 0.101; GCA_017513625.1, s__Acetatifactor sp017513625, 95.0, 76.64, 0.031; GCA_910584865.1, s__Acetatifactor sp910584865, 95.0, 76.64, 0.123; GCA_910586515.1, s__Acetatifactor sp910586515, 95.0, 76.63, 0.102; GCA_910578815.1, s__Acetatifactor sp910578815, 95.0, 76.58, 0.125; GCA_910583845.1, s__Acetatifactor sp910583845, 95.0, 76.58, 0.086; GCA_910589035.1, s__Acetatifactor sp910589035, 95.0, 76.52, 0.128; GCA_017478245.1, s__Acetatifactor sp017478245, 95.0, 76.51, 0.036; GCA_017620975.1, s__Acetatifactor sp017620975, 95.0, 76.47, 0.046; GCA_900554205.1, s__Acetatifactor sp900554205, 95.0, 76.47, 0.12; GCA_910589655.1, s__Acetatifactor sp910589655, 95.0, 76.45, 0.113; GCA_910577185.1, s__Acetatifactor sp910577185, 95.0, 76.45, 0.126; GCA_910585615.1, s__Acetatifactor sp910585615, 95.0, 76.44, 0.114; GCA_910585665.1, s__Acetatifactor sp910585665, 95.0, 76.44, 0.125; GCA_910586775.1, s__Acetatifactor sp910586775, 95.0, 76.43, 0.147; GCA_011959105.1, s__Acetatifactor sp011959105, 95.0, 76.42, 0.08; GCA_904501885.1, s__Acetatifactor sp904501885, 95.0, 76.4, 0.039; GCF_900248245.1, s__Acetatifactor muris, 95.0, 76.39, 0.126; GCA_002490995.1, s__Acetatifactor sp002490995, 95.0, 76.38, 0.123; GCA_910584235.1, s__Acetatifactor sp910584235, 95.0, 76.38, 0.134; GCA_003612485.1, s__Acetatifactor sp003612485, 95.0, 76.35, 0.123; GCA_910578185.1, s__Acetatifactor sp910578185, 95.0, 76.33, 0.128; GCA_900760705.1, s__Acetatifactor sp900760705, 95.0, 76.31, 0.048; GCA_900320485.1, s__Acetatifactor sp900320485, 95.0, 76.27, 0.047; GCA_910585015.1, s__Acetatifactor sp910585015, 95.0, 76.26, 0.092; GCA_910577665.1, s__Acetatifactor sp910577665, 95.0, 76.24, 0.09; GCA_910586435.1, s__Acetatifactor sp910586435, 95.0, 76.24, 0.111; GCA_017467845.1, s__Acetatifactor sp017467845, 95.0, 76.23, 0.017; GCA_015056915.1, s__Acetatifactor sp015056915, 95.0, 76.19, 0.043; GCA_910585425.1, s__Acetatifactor sp910585425, 95.0, 76.19, 0.126; GCA_016293615.1, s__Acetatifactor sp016293615, 95.0, 76.18, 0.06; GCA_015056885.1, s__Acetatifactor sp015056885, 95.0, 76.17, 0.024; GCA_019114005.1, s__Acetatifactor stercoripullorum, 95.0, 76.17, 0.108; GCA_003447295.1, s__Acetatifactor sp003447295, 95.0, 76.15, 0.041; GCA_910584435.1, s__Acetatifactor sp910584435, 95.0, 76.15, 0.14; GCA_017624175.1, s__Acetatifactor sp017624175, 95.0, 76.14, 0.072; GCA_015057005.1, s__Acetatifactor sp015057005, 95.0, 76.11, 0.043; GCA_017527205.1, s__Acetatifactor sp017527205, 95.0, 76.11, 0.027; GCA_009177215.1, s__Acetatifactor sp009177215, 95.0, 76.09, 0.069; GCA_900772845.1, s__Acetatifactor sp900772845, 95.0, 76.08, 0.047; GCA_017400965.1, s__Acetatifactor sp017400965, 95.0, 76.07, 0.035; GCA_900766575.1, s__Acetatifactor sp900766575, 95.0, 76.06, 0.045; GCA_902796105.1, s__Acetatifactor sp902796105, 95.0, 76.05, 0.051; GCA_017473445.1, s__Acetatifactor sp017473445, 95.0, 76.05, 0.032; GCA_910580225.1, s__Acetatifactor sp910580225, 95.0, 76.05, 0.108; GCA_017480445.1, s__Acetatifactor sp017480445, 95.0, 76.02, 0.074; GCA_002431915.1, s__Acetatifactor sp002431915, 95.0, 76.01, 0.044; GCA_910586215.1, s__Acetatifactor sp910586215, 95.0, 76.0, 0.108; GCA_003584705.1, s__Acetatifactor sp900066565, 95.0, 75.96, 0.057; GCA_017621075.1, s__Acetatifactor sp017621075, 95.0, 75.95, 0.077; GCA_910588225.1, s__Acetatifactor sp910588225, 95.0, 75.92, 0.098; GCA_017522685.1, s__Acetatifactor sp017522685, 95.0, 75.91, 0.022; GCA_900771995.1, s__Acetatifactor sp900771995, 95.0, 75.9, 0.062; GCA_017476665.1, s__Acetatifactor sp017476665, 95.0, 75.88, 0.063; GCA_002368865.1, s__Acetatifactor sp002368865, 95.0, 75.83, 0.05; GCA_017624835.1, s__Acetatifactor sp017624835, 95.0, 75.82, 0.042; GCA_017465845.1, s__Acetatifactor sp017465845, 95.0, 75.82, 0.041; GCA_015056795.1, s__Acetatifactor sp015056795, 95.0, 75.76, 0.021; GCA_017473665.1, s__Acetatifactor sp017473665, 95.0, 75.73, 0.028; GCF_009695995.1, s__Acetatifactor intestinalis, 95.0, 75.73, 0.054; GCA_016290775.1, s__Acetatifactor sp016290775, 95.0, 75.71, 0.039; GCA_017559435.1, s__Acetatifactor sp017559435, 95.0, 75.69, 0.026; GCA_017552985.1, s__Acetatifactor sp017552985, 95.0, 75.62, 0.029; GCA_902766425.1, s__Acetatifactor sp902766425, 95.0, 75.62, 0.05; GCA_015056975.1, s__Acetatifactor sp015056975, 95.0, 75.62, 0.044; GCA_017520425.1, s__Acetatifactor sp017520425, 95.0, 75.48, 0.032; GCA_002314715.1, s__Acetatifactor sp002314715, 95.0, 75.47, 0.023; GCA_017521605.1, s__Acetatifactor sp017521605, 95.0, 75.31, 0.012; GCA_017461775.1, s__Acetatifactor sp017461775, 95.0, 75.01, 0.023	59.25	11	0.97574	Genome not assigned to closest species as it falls outside its pre-defined ANI radius
[truncated: 14,153,805 more chars]
