## Extended Data Table 4 for "Recent genetic drift in the co-diversified gut bacterial symbionts of laboratory mice"

### Sheet: Extended Data Table 4
Extended Data Table 4. Pairwise comparisons for molecular clock estimates within co-diversifying clades.
Node_ID	MAG_1	MAG_2	Host_1	Host_2	MAG_Distance	Host_Distance	Domain	Phylum	Class	Order	Family	Genus	Species
3661_100	g__CAG_485___Microtus_ochrogaster___4673	g__CAG_485___Microtus_arvalis___4630	Microtus_ochrogaster	Microtus_arvalis	0.0857475	9.1	Bacteria	Bacteroidota	Bacteroidia	Bacteroidales	Muribaculaceae	CAG-485	NA
3661_100	g__CAG_485___Microtus_ochrogaster___4673	g__CAG_485___Microtus_arvalis___4615	Microtus_ochrogaster	Microtus_arvalis	0.0864991	9.1	Bacteria	Bacteroidota	Bacteroidia	Bacteroidales	Muribaculaceae	CAG-485	NA
3661_100	g__CAG_485___Microtus_ochrogaster___4673	g__CAG_485___Microtus_oeconomus___4748	Microtus_ochrogaster	Microtus_oeconomus	0.0953899	9.1	Bacteria	Bacteroidota	Bacteroidia	Bacteroidales	Muribaculaceae	CAG-485	NA
3661_100	g__CAG_485___Microtus_ochrogaster___4673	g__CAG_485___Rattus_norvegicus___4886	Microtus_ochrogaster	Rattus_norvegicus	0.19863	26.05	Bacteria	Bacteroidota	Bacteroidia	Bacteroidales	Muribaculaceae	CAG-485	NA
3661_100	g__CAG_485___Microtus_ochrogaster___4673	g__CAG_485___Rattus_norvegicus___4880	Microtus_ochrogaster	Rattus_norvegicus	0.198854	26.05	Bacteria	Bacteroidota	Bacteroidia	Bacteroidales	Muribaculaceae	CAG-485	NA
3661_100	g__CAG_485___Microtus_ochrogaster___4673	g__CAG_485___Rattus_norvegicus___4898	Microtus_ochrogaster	Rattus_norvegicus	0.197883	26.05	Bacteria	Bacteroidota	Bacteroidia	Bacteroidales	Muribaculaceae	CAG-485	NA
3661_100	g__CAG_485___Microtus_ochrogaster___4673	g__CAG_485___Rattus_norvegicus___4902	Microtus_ochrogaster	Rattus_norvegicus	0.201075	26.05	Bacteria	Bacteroidota	Bacteroidia	Bacteroidales	Muribaculaceae	CAG-485	NA
3661_100	g__CAG_485___Microtus_ochrogaster___4673	g__CAG_485___Rattus_norvegicus___4908	Microtus_ochrogaster	Rattus_norvegicus	0.198482	26.05	Bacteria	Bacteroidota	Bacteroidia	Bacteroidales	Muribaculaceae	CAG-485	NA
3661_100	g__CAG_485___Microtus_ochrogaster___4673	g__CAG_485___Rattus_norvegicus___4907	Microtus_ochrogaster	Rattus_norvegicus	0.201382	26.05	Bacteria	Bacteroidota	Bacteroidia	Bacteroidales	Muribaculaceae	CAG-485	NA
3661_100	g__CAG_485___Microtus_ochrogaster___4673	g__CAG_485___Rattus_norvegicus___4903	Microtus_ochrogaster	Rattus_norvegicus	0.200038	26.05	Bacteria	Bacteroidota	Bacteroidia	Bacteroidales	Muribaculaceae	CAG-485	NA
3661_100	g__CAG_485___Microtus_ochrogaster___4673	g__CAG_485___Rattus_norvegicus___4906	Microtus_ochrogaster	Rattus_norvegicus	0.199029	26.05	Bacteria	Bacteroidota	Bacteroidia	Bacteroidales	Muribaculaceae	CAG-485	NA
3661_100	g__CAG_485___Microtus_ochrogaster___4673	g__CAG_485___Rattus_norvegicus___4905	Microtus_ochrogaster	Rattus_norvegicus	0.199195	26.05	Bacteria	Bacteroidota	Bacteroidia	Bacteroidales	Muribaculaceae	CAG-485	NA
3661_100	g__CAG_485___Microtus_ochrogaster___4673	g__CAG_485___Rattus_norvegicus___4896	Microtus_ochrogaster	Rattus_norvegicus	0.200091	26.05	Bacteria	Bacteroidota	Bacteroidia	Bacteroidales	Muribaculaceae	CAG-485	NA
3661_100	g__CAG_485___Microtus_ochrogaster___4673	g__CAG_485___Rattus_norvegicus___4890	Microtus_ochrogaster	Rattus_norvegicus	0.202812	26.05	Bacteria	Bacteroidota	Bacteroidia	Bacteroidales	Muribaculaceae	CAG-485	NA
3661_100	g__CAG_485___Microtus_ochrogaster___4673	g__CAG_485___Rattus_norvegicus___4877	Microtus_ochrogaster	Rattus_norvegicus	0.213665	26.05	Bacteria	Bacteroidota	Bacteroidia	Bacteroidales	Muribaculaceae	CAG-485	NA
3661_100	g__CAG_485___Microtus_arvalis___4630	g__CAG_485___Microtus_arvalis___4615	Microtus_arvalis	Microtus_arvalis	0.00515815	0	Bacteria	Bacteroidota	Bacteroidia	Bacteroidales	Muribaculaceae	CAG-485	NA
3661_100	g__CAG_485___Microtus_arvalis___4630	g__CAG_485___Microtus_oeconomus___4748	Microtus_arvalis	Microtus_oeconomus	0.0954339	8.317	Bacteria	Bacteroidota	Bacteroidia	Bacteroidales	Muribaculaceae	CAG-485	NA
3661_100	g__CAG_485___Microtus_arvalis___4630	g__CAG_485___Rattus_norvegicus___4886	Microtus_arvalis	Rattus_norvegicus	0.198674	26.05	Bacteria	Bacteroidota	Bacteroidia	Bacteroidales	Muribaculaceae	CAG-485	NA
3661_100	g__CAG_485___Microtus_arvalis___4630	g__CAG_485___Rattus_norvegicus___4880	Microtus_arvalis	Rattus_norvegicus	0.198898	26.05	Bacteria	Bacteroidota	Bacteroidia	Bacteroidales	Muribaculaceae	CAG-485	NA
3661_100	g__CAG_485___Microtus_arvalis___4630	g__CAG_485___Rattus_norvegicus___4898	Microtus_arvalis	Rattus_norvegicus	0.197927	26.05	Bacteria	Bacteroidota	Bacteroidia	Bacteroidales	Muribaculaceae	CAG-485	NA
3661_100	g__CAG_485___Microtus_arvalis___4630	g__CAG_485___Rattus_norvegicus___4902	Microtus_arvalis	Rattus_norvegicus	0.201119	26.05	Bacteria	Bacteroidota	Bacteroidia	Bacteroidales	Muribaculaceae	CAG-485	NA
3661_100	g__CAG_485___Microtus_arvalis___4630	g__CAG_485___Rattus_norvegicus___4908	Microtus_arvalis	Rattus_norvegicus	0.198525	26.05	Bacteria	Bacteroidota	Bacteroidia	Bacteroidales	Muribaculaceae	CAG-485	NA
3661_100	g__CAG_485___Microtus_arvalis___4630	g__CAG_485___Rattus_norvegicus___4907	Microtus_arvalis	Rattus_norvegicus	0.201426	26.05	Bacteria	Bacteroidota	Bacteroidia	Bacteroidales	Muribaculaceae	CAG-485	NA
3661_100	g__CAG_485___Microtus_arvalis___4630	g__CAG_485___Rattus_norvegicus___4903	Microtus_arvalis	Rattus_norvegicus	0.200082	26.05	Bacteria	Bacteroidota	Bacteroidia	Bacteroidales	Muribaculaceae	CAG-485	NA
3661_100	g__CAG_485___Microtus_arvalis___4630	g__CAG_485___Rattus_norvegicus___4906	Microtus_arvalis	Rattus_norvegicus	0.199073	26.05	Bacteria	Bacteroidota	Bacteroidia	Bacteroidales	Muribaculaceae	CAG-485	NA
3661_100	g__CAG_485___Microtus_arvalis___4630	g__CAG_485___Rattus_norvegicus___4905	Microtus_arvalis	Rattus_norvegicus	0.199239	26.05	Bacteria	Bacteroidota	Bacteroidia	Bacteroidales	Muribaculaceae	CAG-485	NA
3661_100	g__CAG_485___Microtus_arvalis___4630	g__CAG_485___Rattus_norvegicus___4896	Microtus_arvalis	Rattus_norvegicus	0.200135	26.05	Bacteria	Bacteroidota	Bacteroidia	Bacteroidales	Muribaculaceae	CAG-485	NA
3661_100	g__CAG_485___Microtus_arvalis___4630	g__CAG_485___Rattus_norvegicus___4890	Microtus_arvalis	Rattus_norvegicus	0.202856	26.05	Bacteria	Bacteroidota	Bacteroidia	Bacteroidales	Muribaculaceae	CAG-485	NA
3661_100	g__CAG_485___Microtus_arvalis___4630	g__CAG_485___Rattus_norvegicus___4877	Microtus_arvalis	Rattus_norvegicus	0.213709	26.05	Bacteria	Bacteroidota	Bacteroidia	Bacteroidales	Muribaculaceae	CAG-485	NA
3661_100	g__CAG_485___Microtus_arvalis___4615	g__CAG_485___Microtus_oeconomus___4748	Microtus_arvalis	Microtus_oeconomus	0.0961855	8.317	Bacteria	Bacteroidota	Bacteroidia	Bacteroidales	Muribaculaceae	CAG-485	NA
3661_100	g__CAG_485___Microtus_arvalis___4615	g__CAG_485___Rattus_norvegicus___4886	Microtus_arvalis	Rattus_norvegicus	0.199425	26.05	Bacteria	Bacteroidota	Bacteroidia	Bacteroidales	Muribaculaceae	CAG-485	NA
3661_100	g__CAG_485___Microtus_arvalis___4615	g__CAG_485___Rattus_norvegicus___4880	Microtus_arvalis	Rattus_norvegicus	0.19965	26.05	Bacteria	Bacteroidota	Bacteroidia	Bacteroidales	Muribaculaceae	CAG-485	NA
3661_100	g__CAG_485___Microtus_arvalis___4615	g__CAG_485___Rattus_norvegicus___4898	Microtus_arvalis	Rattus_norvegicus	0.198679	26.05	Bacteria	Bacteroidota	Bacteroidia	Bacteroidales	Muribaculaceae	CAG-485	NA
3661_100	g__CAG_485___Microtus_arvalis___4615	g__CAG_485___Rattus_norvegicus___4902	Microtus_arvalis	Rattus_norvegicus	0.201871	26.05	Bacteria	Bacteroidota	Bacteroidia	Bacteroidales	Muribaculaceae	CAG-485	NA
3661_100	g__CAG_485___Microtus_arvalis___4615	g__CAG_485___Rattus_norvegicus___4908	Microtus_arvalis	Rattus_norvegicus	0.199277	26.05	Bacteria	Bacteroidota	Bacteroidia	Bacteroidales	Muribaculaceae	CAG-485	NA
3661_100	g__CAG_485___Microtus_arvalis___4615	g__CAG_485___Rattus_norvegicus___4907	Microtus_arvalis	Rattus_norvegicus	0.202178	26.05	Bacteria	Bacteroidota	Bacteroidia	Bacteroidales	Muribaculaceae	CAG-485	NA
3661_100	g__CAG_485___Microtus_arvalis___4615	g__CAG_485___Rattus_norvegicus___4903	Microtus_arvalis	Rattus_norvegicus	0.200834	26.05	Bacteria	Bacteroidota	Bacteroidia	Bacteroidales	Muribaculaceae	CAG-485	NA
3661_100	g__CAG_485___Microtus_arvalis___4615	g__CAG_485___Rattus_norvegicus___4906	Microtus_arvalis	Rattus_norvegicus	0.199825	26.05	Bacteria	Bacteroidota	Bacteroidia	Bacteroidales	Muribaculaceae	CAG-485	NA
3661_100	g__CAG_485___Microtus_arvalis___4615	g__CAG_485___Rattus_norvegicus___4905	Microtus_arvalis	Rattus_norvegicus	0.19999	26.05	Bacteria	Bacteroidota	Bacteroidia	Bacteroidales	Muribaculaceae	CAG-485	NA
3661_100	g__CAG_485___Microtus_arvalis___4615	g__CAG_485___Rattus_norvegicus___4896	Microtus_arvalis	Rattus_norvegicus	0.200886	26.05	Bacteria	Bacteroidota	Bacteroidia	Bacteroidales	Muribaculaceae	CAG-485	NA
3661_100	g__CAG_485___Microtus_arvalis___4615	g__CAG_485___Rattus_norvegicus___4890	Microtus_arvalis	Rattus_norvegicus	0.203608	26.05	Bacteria	Bacteroidota	Bacteroidia	Bacteroidales	Muribaculaceae	CAG-485	NA
3661_100	g__CAG_485___Microtus_arvalis___4615	g__CAG_485___Rattus_norvegicus___4877	Microtus_arvalis	Rattus_norvegicus	0.21446	26.05	Bacteria	Bacteroidota	Bacteroidia	Bacteroidales	Muribaculaceae	CAG-485	NA
3661_100	g__CAG_485___Microtus_oeconomus___4748	g__CAG_485___Rattus_norvegicus___4886	Microtus_oeconomus	Rattus_norvegicus	0.182495	26.05	Bacteria	Bacteroidota	Bacteroidia	Bacteroidales	Muribaculaceae	CAG-485	NA
3661_100	g__CAG_485___Microtus_oeconomus___4748	g__CAG_485___Rattus_norvegicus___4880	Microtus_oeconomus	Rattus_norvegicus	0.182719	26.05	Bacteria	Bacteroidota	Bacteroidia	Bacteroidales	Muribaculaceae	CAG-485	NA
3661_100	g__CAG_485___Microtus_oeconomus___4748	g__CAG_485___Rattus_norvegicus___4898	Microtus_oeconomus	Rattus_norvegicus	0.181748	26.05	Bacteria	Bacteroidota	Bacteroidia	Bacteroidales	Muribaculaceae	CAG-485	NA
3661_100	g__CAG_485___Microtus_oeconomus___4748	g__CAG_485___Rattus_norvegicus___4902	Microtus_oeconomus	Rattus_norvegicus	0.18494	26.05	Bacteria	Bacteroidota	Bacteroidia	Bacteroidales	Muribaculaceae	CAG-485	NA
3661_100	g__CAG_485___Microtus_oeconomus___4748	g__CAG_485___Rattus_norvegicus___4908	Microtus_oeconomus	Rattus_norvegicus	0.182346	26.05	Bacteria	Bacteroidota	Bacteroidia	Bacteroidales	Muribaculaceae	CAG-485	NA
3661_100	g__CAG_485___Microtus_oeconomus___4748	g__CAG_485___Rattus_norvegicus___4907	Microtus_oeconomus	Rattus_norvegicus	0.185247	26.05	Bacteria	Bacteroidota	Bacteroidia	Bacteroidales	Muribaculaceae	CAG-485	NA
3661_100	g__CAG_485___Microtus_oeconomus___4748	g__CAG_485___Rattus_norvegicus___4903	Microtus_oeconomus	Rattus_norvegicus	0.183903	26.05	Bacteria	Bacteroidota	Bacteroidia	Bacteroidales	Muribaculaceae	CAG-485	NA
3661_100	g__CAG_485___Microtus_oeconomus___4748	g__CAG_485___Rattus_norvegicus___4906	Microtus_oeconomus	Rattus_norvegicus	0.182894	26.05	Bacteria	Bacteroidota	Bacteroidia	Bacteroidales	Muribaculaceae	CAG-485	NA
3661_100	g__CAG_485___Microtus_oeconomus___4748	g__CAG_485___Rattus_norvegicus___4905	Microtus_oeconomus	Rattus_norvegicus	0.18306	26.05	Bacteria	Bacteroidota	Bacteroidia	Bacteroidales	Muribaculaceae	CAG-485	NA
3661_100	g__CAG_485___Microtus_oeconomus___4748	g__CAG_485___Rattus_norvegicus___4896	Microtus_oeconomus	Rattus_norvegicus	0.183956	26.05	Bacteria	Bacteroidota	Bacteroidia	Bacteroidales	Muribaculaceae	CAG-485	NA
3661_100	g__CAG_485___Microtus_oeconomus___4748	g__CAG_485___Rattus_norvegicus___4890	Microtus_oeconomus	Rattus_norvegicus	0.186677	26.05	Bacteria	Bacteroidota	Bacteroidia	Bacteroidales	Muribaculaceae	CAG-485	NA
3661_100	g__CAG_485___Microtus_oeconomus___4748	g__CAG_485___Rattus_norvegicus___4877	Microtus_oeconomus	Rattus_norvegicus	0.19753	26.05	Bacteria	Bacteroidota	Bacteroidia	Bacteroidales	Muribaculaceae	CAG-485	NA
3661_100	g__CAG_485___Rattus_norvegicus___4886	g__CAG_485___Rattus_norvegicus___4880	Rattus_norvegicus	Rattus_norvegicus	0.00528952	0	Bacteria	Bacteroidota	Bacteroidia	Bacteroidales	Muribaculaceae	CAG-485	NA
3661_100	g__CAG_485___Rattus_norvegicus___4886	g__CAG_485___Rattus_norvegicus___4898	Rattus_norvegicus	Rattus_norvegicus	0.00431837	0	Bacteria	Bacteroidota	Bacteroidia	Bacteroidales	Muribaculaceae	CAG-485	NA
3661_100	g__CAG_485___Rattus_norvegicus___4886	g__CAG_485___Rattus_norvegicus___4902	Rattus_norvegicus	Rattus_norvegicus	0.00751059	0	Bacteria	Bacteroidota	Bacteroidia	Bacteroidales	Muribaculaceae	CAG-485	NA
3661_100	g__CAG_485___Rattus_norvegicus___4886	g__CAG_485___Rattus_norvegicus___4908	Rattus_norvegicus	Rattus_norvegicus	0.0049169	0	Bacteria	Bacteroidota	Bacteroidia	Bacteroidales	Muribaculaceae	CAG-485	NA
3661_100	g__CAG_485___Rattus_norvegicus___4886	g__CAG_485___Rattus_norvegicus___4907	Rattus_norvegicus	Rattus_norvegicus	0.00781762	0	Bacteria	Bacteroidota	Bacteroidia	Bacteroidales	Muribaculaceae	CAG-485	NA
3661_100	g__CAG_485___Rattus_norvegicus___4886	g__CAG_485___Rattus_norvegicus___4903	Rattus_norvegicus	Rattus_norvegicus	0.00647376	0	Bacteria	Bacteroidota	Bacteroidia	Bacteroidales	Muribaculaceae	CAG-485	NA
3661_100	g__CAG_485___Rattus_norvegicus___4886	g__CAG_485___Rattus_norvegicus___4906	Rattus_norvegicus	Rattus_norvegicus	0.0054647	0	Bacteria	Bacteroidota	Bacteroidia	Bacteroidales	Muribaculaceae	CAG-485	NA
3661_100	g__CAG_485___Rattus_norvegicus___4886	g__CAG_485___Rattus_norvegicus___4905	Rattus_norvegicus	Rattus_norvegicus	0.00563021	0	Bacteria	Bacteroidota	Bacteroidia	Bacteroidales	Muribaculaceae	CAG-485	NA
3661_100	g__CAG_485___Rattus_norvegicus___4886	g__CAG_485___Rattus_norvegicus___4896	Rattus_norvegicus	Rattus_norvegicus	0.00652621	0	Bacteria	Bacteroidota	Bacteroidia	Bacteroidales	Muribaculaceae	CAG-485	NA
3661_100	g__CAG_485___Rattus_norvegicus___4886	g__CAG_485___Rattus_norvegicus___4890	Rattus_norvegicus	Rattus_norvegicus	0.00924759	0	Bacteria	Bacteroidota	Bacteroidia	Bacteroidales	Muribaculaceae	CAG-485	NA
3661_100	g__CAG_485___Rattus_norvegicus___4886	g__CAG_485___Rattus_norvegicus___4877	Rattus_norvegicus	Rattus_norvegicus	0.0201001	0	Bacteria	Bacteroidota	Bacteroidia	Bacteroidales	Muribaculaceae	CAG-485	NA
3661_100	g__CAG_485___Rattus_norvegicus___4880	g__CAG_485___Rattus_norvegicus___4898	Rattus_norvegicus	Rattus_norvegicus	0.00212557	0	Bacteria	Bacteroidota	Bacteroidia	Bacteroidales	Muribaculaceae	CAG-485	NA
3661_100	g__CAG_485___Rattus_norvegicus___4880	g__CAG_485___Rattus_norvegicus___4902	Rattus_norvegicus	Rattus_norvegicus	0.00531779	0	Bacteria	Bacteroidota	Bacteroidia	Bacteroidales	Muribaculaceae	CAG-485	NA
3661_100	g__CAG_485___Rattus_norvegicus___4880	g__CAG_485___Rattus_norvegicus___4908	Rattus_norvegicus	Rattus_norvegicus	0.0027241	0	Bacteria	Bacteroidota	Bacteroidia	Bacteroidales	Muribaculaceae	CAG-485	NA
3661_100	g__CAG_485___Rattus_norvegicus___4880	g__CAG_485___Rattus_norvegicus___4907	Rattus_norvegicus	Rattus_norvegicus	0.00562482	0	Bacteria	Bacteroidota	Bacteroidia	Bacteroidales	Muribaculaceae	CAG-485	NA
3661_100	g__CAG_485___Rattus_norvegicus___4880	g__CAG_485___Rattus_norvegicus___4903	Rattus_norvegicus	Rattus_norvegicus	0.00428097	0	Bacteria	Bacteroidota	Bacteroidia	Bacteroidales	Muribaculaceae	CAG-485	NA
3661_100	g__CAG_485___Rattus_norvegicus___4880	g__CAG_485___Rattus_norvegicus___4906	Rattus_norvegicus	Rattus_norvegicus	0.00327191	0	Bacteria	Bacteroidota	Bacteroidia	Bacteroidales	Muribaculaceae	CAG-485	NA
3661_100	g__CAG_485___Rattus_norvegicus___4880	g__CAG_485___Rattus_norvegicus___4905	Rattus_norvegicus	Rattus_norvegicus	0.00343741	0	Bacteria	Bacteroidota	Bacteroidia	Bacteroidales	Muribaculaceae	CAG-485	NA
3661_100	g__CAG_485___Rattus_norvegicus___4880	g__CAG_485___Rattus_norvegicus___4896	Rattus_norvegicus	Rattus_norvegicus	0.00433341	0	Bacteria	Bacteroidota	Bacteroidia	Bacteroidales	Muribaculaceae	CAG-485	NA
3661_100	g__CAG_485___Rattus_norvegicus___4880	g__CAG_485___Rattus_norvegicus___4890	Rattus_norvegicus	Rattus_norvegicus	0.00705479	0	Bacteria	Bacteroidota	Bacteroidia	Bacteroidales	Muribaculaceae	CAG-485	NA
3661_100	g__CAG_485___Rattus_norvegicus___4880	g__CAG_485___Rattus_norvegicus___4877	Rattus_norvegicus	Rattus_norvegicus	0.0179073	0	Bacteria	Bacteroidota	Bacteroidia	Bacteroidales	Muribaculaceae	CAG-485	NA
3661_100	g__CAG_485___Rattus_norvegicus___4898	g__CAG_485___Rattus_norvegicus___4902	Rattus_norvegicus	Rattus_norvegicus	0.00319322	0	Bacteria	Bacteroidota	Bacteroidia	Bacteroidales	Muribaculaceae	CAG-485	NA
3661_100	g__CAG_485___Rattus_norvegicus___4898	g__CAG_485___Rattus_norvegicus___4908	Rattus_norvegicus	Rattus_norvegicus	0.000599537	0	Bacteria	Bacteroidota	Bacteroidia	Bacteroidales	Muribaculaceae	CAG-485	NA
3661_100	g__CAG_485___Rattus_norvegicus___4898	g__CAG_485___Rattus_norvegicus___4907	Rattus_norvegicus	Rattus_norvegicus	0.00350025	0	Bacteria	Bacteroidota	Bacteroidia	Bacteroidales	Muribaculaceae	CAG-485	NA
3661_100	g__CAG_485___Rattus_norvegicus___4898	g__CAG_485___Rattus_norvegicus___4903	Rattus_norvegicus	Rattus_norvegicus	0.0021564	0	Bacteria	Bacteroidota	Bacteroidia	Bacteroidales	Muribaculaceae	CAG-485	NA
3661_100	g__CAG_485___Rattus_norvegicus___4898	g__CAG_485___Rattus_norvegicus___4906	Rattus_norvegicus	Rattus_norvegicus	0.00114734	0	Bacteria	Bacteroidota	Bacteroidia	Bacteroidales	Muribaculaceae	CAG-485	NA
3661_100	g__CAG_485___Rattus_norvegicus___4898	g__CAG_485___Rattus_norvegicus___4905	Rattus_norvegicus	Rattus_norvegicus	0.00131285	0	Bacteria	Bacteroidota	Bacteroidia	Bacteroidales	Muribaculaceae	CAG-485	NA
3661_100	g__CAG_485___Rattus_norvegicus___4898	g__CAG_485___Rattus_norvegicus___4896	Rattus_norvegicus	Rattus_norvegicus	0.00220884	0	Bacteria	Bacteroidota	Bacteroidia	Bacteroidales	Muribaculaceae	CAG-485	NA
3661_100	g__CAG_485___Rattus_norvegicus___4898	g__CAG_485___Rattus_norvegicus___4890	Rattus_norvegicus	Rattus_norvegicus	0.00493023	0	Bacteria	Bacteroidota	Bacteroidia	Bacteroidales	Muribaculaceae	CAG-485	NA
3661_100	g__CAG_485___Rattus_norvegicus___4898	g__CAG_485___Rattus_norvegicus___4877	Rattus_norvegicus	Rattus_norvegicus	0.0157827	0	Bacteria	Bacteroidota	Bacteroidia	Bacteroidales	Muribaculaceae	CAG-485	NA
3661_100	g__CAG_485___Rattus_norvegicus___4902	g__CAG_485___Rattus_norvegicus___4908	Rattus_norvegicus	Rattus_norvegicus	0.00346519	0	Bacteria	Bacteroidota	Bacteroidia	Bacteroidales	Muribaculaceae	CAG-485	NA
3661_100	g__CAG_485___Rattus_norvegicus___4902	g__CAG_485___Rattus_norvegicus___4907	Rattus_norvegicus	Rattus_norvegicus	0.0063659	0	Bacteria	Bacteroidota	Bacteroidia	Bacteroidales	Muribaculaceae	CAG-485	NA
3661_100	g__CAG_485___Rattus_norvegicus___4902	g__CAG_485___Rattus_norvegicus___4903	Rattus_norvegicus	Rattus_norvegicus	0.00502205	0	Bacteria	Bacteroidota	Bacteroidia	Bacteroidales	Muribaculaceae	CAG-485	NA
3661_100	g__CAG_485___Rattus_norvegicus___4902	g__CAG_485___Rattus_norvegicus___4906	Rattus_norvegicus	Rattus_norvegicus	0.00401299	0	Bacteria	Bacteroidota	Bacteroidia	Bacteroidales	Muribaculaceae	CAG-485	NA
3661_100	g__CAG_485___Rattus_norvegicus___4902	g__CAG_485___Rattus_norvegicus___4905	Rattus_norvegicus	Rattus_norvegicus	0.0041785	0	Bacteria	Bacteroidota	Bacteroidia	Bacteroidales	Muribaculaceae	CAG-485	NA
3661_100	g__CAG_485___Rattus_norvegicus___4902	g__CAG_485___Rattus_norvegicus___4896	Rattus_norvegicus	Rattus_norvegicus	0.00507449	0	Bacteria	Bacteroidota	Bacteroidia	Bacteroidales	Muribaculaceae	CAG-485	NA
3661_100	g__CAG_485___Rattus_norvegicus___4902	g__CAG_485___Rattus_norvegicus___4890	Rattus_norvegicus	Rattus_norvegicus	0.00779588	0	Bacteria	Bacteroidota	Bacteroidia	Bacteroidales	Muribaculaceae	CAG-485	NA
3661_100	g__CAG_485___Rattus_norvegicus___4902	g__CAG_485___Rattus_norvegicus___4877	Rattus_norvegicus	Rattus_norvegicus	0.0186483	0	Bacteria	Bacteroidota	Bacteroidia	Bacteroidales	Muribaculaceae	CAG-485	NA
3661_100	g__CAG_485___Rattus_norvegicus___4908	g__CAG_485___Rattus_norvegicus___4907	Rattus_norvegicus	Rattus_norvegicus	0.00344425	0	Bacteria	Bacteroidota	Bacteroidia	Bacteroidales	Muribaculaceae	CAG-485	NA
3661_100	g__CAG_485___Rattus_norvegicus___4908	g__CAG_485___Rattus_norvegicus___4903	Rattus_norvegicus	Rattus_norvegicus	0.0021004	0	Bacteria	Bacteroidota	Bacteroidia	Bacteroidales	Muribaculaceae	CAG-485	NA
3661_100	g__CAG_485___Rattus_norvegicus___4908	g__CAG_485___Rattus_norvegicus___4906	Rattus_norvegicus	Rattus_norvegicus	0.00109375	0	Bacteria	Bacteroidota	Bacteroidia	Bacteroidales	Muribaculaceae	CAG-485	NA
3661_100	g__CAG_485___Rattus_norvegicus___4908	g__CAG_485___Rattus_norvegicus___4905	Rattus_norvegicus	Rattus_norvegicus	0.00125926	0	Bacteria	Bacteroidota	Bacteroidia	Bacteroidales	Muribaculaceae	CAG-485	NA
3661_100	g__CAG_485___Rattus_norvegicus___4908	g__CAG_485___Rattus_norvegicus___4896	Rattus_norvegicus	Rattus_norvegicus	0.00215526	0	Bacteria	Bacteroidota	Bacteroidia	Bacteroidales	Muribaculaceae	CAG-485	NA
3661_100	g__CAG_485___Rattus_norvegicus___4908	g__CAG_485___Rattus_norvegicus___4890	Rattus_norvegicus	Rattus_norvegicus	0.00487664	0	Bacteria	Bacteroidota	Bacteroidia	Bacteroidales	Muribaculaceae	CAG-485	NA
3661_100	g__CAG_485___Rattus_norvegicus___4908	g__CAG_485___Rattus_norvegicus___4877	Rattus_norvegicus	Rattus_norvegicus	0.0157291	0	Bacteria	Bacteroidota	Bacteroidia	Bacteroidales	Muribaculaceae	CAG-485	NA
3661_100	g__CAG_485___Rattus_norvegicus___4907	g__CAG_485___Rattus_norvegicus___4903	Rattus_norvegicus	Rattus_norvegicus	0.00499818	0	Bacteria	Bacteroidota	Bacteroidia	Bacteroidales	Muribaculaceae	CAG-485	NA
3661_100	g__CAG_485___Rattus_norvegicus___4907	g__CAG_485___Rattus_norvegicus___4906	Rattus_norvegicus	Rattus_norvegicus	0.00399447	0	Bacteria	Bacteroidota	Bacteroidia	Bacteroidales	Muribaculaceae	CAG-485	NA
3661_100	g__CAG_485___Rattus_norvegicus___4907	g__CAG_485___Rattus_norvegicus___4905	Rattus_norvegicus	Rattus_norvegicus	0.00415998	0	Bacteria	Bacteroidota	Bacteroidia	Bacteroidales	Muribaculaceae	CAG-485	NA
3661_100	g__CAG_485___Rattus_norvegicus___4907	g__CAG_485___Rattus_norvegicus___4896	Rattus_norvegicus	Rattus_norvegicus	0.00505597	0	Bacteria	Bacteroidota	Bacteroidia	Bacteroidales	Muribaculaceae	CAG-485	NA
3661_100	g__CAG_485___Rattus_norvegicus___4907	g__CAG_485___Rattus_norvegicus___4890	Rattus_norvegicus	Rattus_norvegicus	0.00777735	0	Bacteria	Bacteroidota	Bacteroidia	Bacteroidales	Muribaculaceae	CAG-485	NA
3661_100	g__CAG_485___Rattus_norvegicus___4907	g__CAG_485___Rattus_norvegicus___4877	Rattus_norvegicus	Rattus_norvegicus	0.0186298	0	Bacteria	Bacteroidota	Bacteroidia	Bacteroidales	Muribaculaceae	CAG-485	NA
3661_100	g__CAG_485___Rattus_norvegicus___4903	g__CAG_485___Rattus_norvegicus___4906	Rattus_norvegicus	Rattus_norvegicus	0.00265061	0	Bacteria	Bacteroidota	Bacteroidia	Bacteroidales	Muribaculaceae	CAG-485	NA
3661_100	g__CAG_485___Rattus_norvegicus___4903	g__CAG_485___Rattus_norvegicus___4905	Rattus_norvegicus	Rattus_norvegicus	0.00281612	0	Bacteria	Bacteroidota	Bacteroidia	Bacteroidales	Muribaculaceae	CAG-485	NA
3661_100	g__CAG_485___Rattus_norvegicus___4903	g__CAG_485___Rattus_norvegicus___4896	Rattus_norvegicus	Rattus_norvegicus	0.00371212	0	Bacteria	Bacteroidota	Bacteroidia	Bacteroidales	Muribaculaceae	CAG-485	NA
3661_100	g__CAG_485___Rattus_norvegicus___4903	g__CAG_485___Rattus_norvegicus___4890	Rattus_norvegicus	Rattus_norvegicus	0.0064335	0	Bacteria	Bacteroidota	Bacteroidia	Bacteroidales	Muribaculaceae	CAG-485	NA
3661_100	g__CAG_485___Rattus_norvegicus___4903	g__CAG_485___Rattus_norvegicus___4877	Rattus_norvegicus	Rattus_norvegicus	0.017286	0	Bacteria	Bacteroidota	Bacteroidia	Bacteroidales	Muribaculaceae	CAG-485	NA
3661_100	g__CAG_485___Rattus_norvegicus___4906	g__CAG_485___Rattus_norvegicus___4905	Rattus_norvegicus	Rattus_norvegicus	0.00123122	0	Bacteria	Bacteroidota	Bacteroidia	Bacteroidales	Muribaculaceae	CAG-485	NA
3661_100	g__CAG_485___Rattus_norvegicus___4906	g__CAG_485___Rattus_norvegicus___4896	Rattus_norvegicus	Rattus_norvegicus	0.00212938	0	Bacteria	Bacteroidota	Bacteroidia	Bacteroidales	Muribaculaceae	CAG-485	NA
3661_100	g__CAG_485___Rattus_norvegicus___4906	g__CAG_485___Rattus_norvegicus___4890	Rattus_norvegicus	Rattus_norvegicus	0.00485076	0	Bacteria	Bacteroidota	Bacteroidia	Bacteroidales	Muribaculaceae	CAG-485	NA
3661_100	g__CAG_485___Rattus_norvegicus___4906	g__CAG_485___Rattus_norvegicus___4877	Rattus_norvegicus	Rattus_norvegicus	0.0157032	0	Bacteria	Bacteroidota	Bacteroidia	Bacteroidales	Muribaculaceae	CAG-485	NA
3661_100	g__CAG_485___Rattus_norvegicus___4905	g__CAG_485___Rattus_norvegicus___4896	Rattus_norvegicus	Rattus_norvegicus	0.00229489	0	Bacteria	Bacteroidota	Bacteroidia	Bacteroidales	Muribaculaceae	CAG-485	NA
3661_100	g__CAG_485___Rattus_norvegicus___4905	g__CAG_485___Rattus_norvegicus___4890	Rattus_norvegicus	Rattus_norvegicus	0.00501627	0	Bacteria	Bacteroidota	Bacteroidia	Bacteroidales	Muribaculaceae	CAG-485	NA
3661_100	g__CAG_485___Rattus_norvegicus___4905	g__CAG_485___Rattus_norvegicus___4877	Rattus_norvegicus	Rattus_norvegicus	0.0158687	0	Bacteria	Bacteroidota	Bacteroidia	Bacteroidales	Muribaculaceae	CAG-485	NA
3661_100	g__CAG_485___Rattus_norvegicus___4896	g__CAG_485___Rattus_norvegicus___4890	Rattus_norvegicus	Rattus_norvegicus	0.00376023	0	Bacteria	Bacteroidota	Bacteroidia	Bacteroidales	Muribaculaceae	CAG-485	NA
3661_100	g__CAG_485___Rattus_norvegicus___4896	g__CAG_485___Rattus_norvegicus___4877	Rattus_norvegicus	Rattus_norvegicus	0.0146127	0	Bacteria	Bacteroidota	Bacteroidia	Bacteroidales	Muribaculaceae	CAG-485	NA
3661_100	g__CAG_485___Rattus_norvegicus___4890	g__CAG_485___Rattus_norvegicus___4877	Rattus_norvegicus	Rattus_norvegicus	0.0123303	0	Bacteria	Bacteroidota	Bacteroidia	Bacteroidales	Muribaculaceae	CAG-485	NA
4090_100	s__UBA4334_sp009177185___Microtus_ochrogaster___122	s__UBA4334_sp009177185___Microtus_ochrogaster___121	Microtus_ochrogaster	Microtus_ochrogaster	0.000365126	0	Bacteria	Bacteroidota	Bacteroidia	Bacteroidales	Bacteroidaceae	UBA4334	UBA4334 sp009177185
4090_100	s__UBA4334_sp009177185___Microtus_ochrogaster___122	s__UBA4334_sp009177185___Microtus_ochrogaster___120	Microtus_ochrogaster	Microtus_ochrogaster	0.00155779	0	Bacteria	Bacteroidota	Bacteroidia	Bacteroidales	Bacteroidaceae	UBA4334	UBA4334 sp009177185
4090_100	s__UBA4334_sp009177185___Microtus_ochrogaster___122	g__UBA4334___Microtus_arvalis___1723	Microtus_ochrogaster	Microtus_arvalis	0.0177662	9.1	Bacteria	Bacteroidota	Bacteroidia	Bacteroidales	Bacteroidaceae	UBA4334	NA
4090_100	s__UBA4334_sp009177185___Microtus_ochrogaster___122	g__UBA4334___Microtus_arvalis___1724	Microtus_ochrogaster	Microtus_arvalis	0.013867	9.1	Bacteria	Bacteroidota	Bacteroidia	Bacteroidales	Bacteroidaceae	UBA4334	NA
4090_100	s__UBA4334_sp009177185___Microtus_ochrogaster___122	g__UBA4334___Microtus_oeconomus___1727	Microtus_ochrogaster	Microtus_oeconomus	0.0141278	9.1	Bacteria	Bacteroidota	Bacteroidia	Bacteroidales	Bacteroidaceae	UBA4334	NA
4090_100	s__UBA4334_sp009177185___Microtus_ochrogaster___122	g__UBA4334___Microtus_oeconomus___1726	Microtus_ochrogaster	Microtus_oeconomus	0.0149611	9.1	Bacteria	Bacteroidota	Bacteroidia	Bacteroidales	Bacteroidaceae	UBA4334	NA
4090_100	s__UBA4334_sp009177185___Microtus_ochrogaster___122	g__UBA4334___Microtus_oeconomus___1725	Microtus_ochrogaster	Microtus_oeconomus	0.0142149	9.1	Bacteria	Bacteroidota	Bacteroidia	Bacteroidales	Bacteroidaceae	UBA4334	NA
4090_100	s__UBA4334_sp009177185___Microtus_ochrogaster___122	g__UBA4334___Castor_canadensis___1722	Microtus_ochrogaster	Castor_canadensis	0.108526	69.082	Bacteria	Bacteroidota	Bacteroidia	Bacteroidales	Bacteroidaceae	UBA4334	NA
4090_100	s__UBA4334_sp009177185___Microtus_ochrogaster___121	s__UBA4334_sp009177185___Microtus_ochrogaster___120	Microtus_ochrogaster	Microtus_ochrogaster	0.00192192	0	Bacteria	Bacteroidota	Bacteroidia	Bacteroidales	Bacteroidaceae	UBA4334	UBA4334 sp009177185
4090_100	s__UBA4334_sp009177185___Microtus_ochrogaster___121	g__UBA4334___Microtus_arvalis___1723	Microtus_ochrogaster	Microtus_arvalis	0.0181303	9.1	Bacteria	Bacteroidota	Bacteroidia	Bacteroidales	Bacteroidaceae	UBA4334	NA
4090_100	s__UBA4334_sp009177185___Microtus_ochrogaster___121	g__UBA4334___Microtus_arvalis___1724	Microtus_ochrogaster	Microtus_arvalis	0.0142312	9.1	Bacteria	Bacteroidota	Bacteroidia	Bacteroidales	Bacteroidaceae	UBA4334	NA
4090_100	s__UBA4334_sp009177185___Microtus_ochrogaster___121	g__UBA4334___Microtus_oeconomus___1727	Microtus_ochrogaster	Microtus_oeconomus	0.014492	9.1	Bacteria	Bacteroidota	Bacteroidia	Bacteroidales	Bacteroidaceae	UBA4334	NA
4090_100	s__UBA4334_sp009177185___Microtus_ochrogaster___121	g__UBA4334___Microtus_oeconomus___1726	Microtus_ochrogaster	Microtus_oeconomus	0.0153252	9.1	Bacteria	Bacteroidota	Bacteroidia	Bacteroidales	Bacteroidaceae	UBA4334	NA
4090_100	s__UBA4334_sp009177185___Microtus_ochrogaster___121	g__UBA4334___Microtus_oeconomus___1725	Microtus_ochrogaster	Microtus_oeconomus	0.014579	9.1	Bacteria	Bacteroidota	Bacteroidia	Bacteroidales	Bacteroidaceae	UBA4334	NA
4090_100	s__UBA4334_sp009177185___Microtus_ochrogaster___121	g__UBA4334___Castor_canadensis___1722	Microtus_ochrogaster	Castor_canadensis	0.108891	69.082	Bacteria	Bacteroidota	Bacteroidia	Bacteroidales	Bacteroidaceae	UBA4334	NA
4090_100	s__UBA4334_sp009177185___Microtus_ochrogaster___120	g__UBA4334___Microtus_arvalis___1723	Microtus_ochrogaster	Microtus_arvalis	0.019322	9.1	Bacteria	Bacteroidota	Bacteroidia	Bacteroidales	Bacteroidaceae	UBA4334	NA
4090_100	s__UBA4334_sp009177185___Microtus_ochrogaster___120	g__UBA4334___Microtus_arvalis___1724	Microtus_ochrogaster	Microtus_arvalis	0.0154228	9.1	Bacteria	Bacteroidota	Bacteroidia	Bacteroidales	Bacteroidaceae	UBA4334	NA
4090_100	s__UBA4334_sp009177185___Microtus_ochrogaster___120	g__UBA4334___Microtus_oeconomus___1727	Microtus_ochrogaster	Microtus_oeconomus	0.0156836	9.1	Bacteria	Bacteroidota	Bacteroidia	Bacteroidales	Bacteroidaceae	UBA4334	NA
4090_100	s__UBA4334_sp009177185___Microtus_ochrogaster___120	g__UBA4334___Microtus_oeconomus___1726	Microtus_ochrogaster	Microtus_oeconomus	0.0165169	9.1	Bacteria	Bacteroidota	Bacteroidia	Bacteroidales	Bacteroidaceae	UBA4334	NA
4090_100	s__UBA4334_sp009177185___Microtus_ochrogaster___120	g__UBA4334___Microtus_oeconomus___1725	Microtus_ochrogaster	Microtus_oeconomus	0.0157707	9.1	Bacteria	Bacteroidota	Bacteroidia	Bacteroidales	Bacteroidaceae	UBA4334	NA
4090_100	s__UBA4334_sp009177185___Microtus_ochrogaster___120	g__UBA4334___Castor_canadensis___1722	Microtus_ochrogaster	Castor_canadensis	0.110082	69.082	Bacteria	Bacteroidota	Bacteroidia	Bacteroidales	Bacteroidaceae	UBA4334	NA
4090_100	g__UBA4334___Microtus_arvalis___1723	g__UBA4334___Microtus_arvalis___1724	Microtus_arvalis	Microtus_arvalis	0.0112636	0	Bacteria	Bacteroidota	Bacteroidia	Bacteroidales	Bacteroidaceae	UBA4334	NA
4090_100	g__UBA4334___Microtus_arvalis___1723	g__UBA4334___Microtus_oeconomus___1727	Microtus_arvalis	Microtus_oeconomus	0.0115244	8.317	Bacteria	Bacteroidota	Bacteroidia	Bacteroidales	Bacteroidaceae	UBA4334	NA
4090_100	g__UBA4334___Microtus_arvalis___1723	g__UBA4334___Microtus_oeconomus___1726	Microtus_arvalis	Microtus_oeconomus	0.0123576	8.317	Bacteria	Bacteroidota	Bacteroidia	Bacteroidales	Bacteroidaceae	UBA4334	NA
4090_100	g__UBA4334___Microtus_arvalis___1723	g__UBA4334___Microtus_oeconomus___1725	Microtus_arvalis	Microtus_oeconomus	0.0116114	8.317	Bacteria	Bacteroidota	Bacteroidia	Bacteroidales	Bacteroidaceae	UBA4334	NA
4090_100	g__UBA4334___Microtus_arvalis___1723	g__UBA4334___Castor_canadensis___1722	Microtus_arvalis	Castor_canadensis	0.113407	69.082	Bacteria	Bacteroidota	Bacteroidia	Bacteroidales	Bacteroidaceae	UBA4334	NA
4090_100	g__UBA4334___Microtus_arvalis___1724	g__UBA4334___Microtus_oeconomus___1727	Microtus_arvalis	Microtus_oeconomus	0.00401399	8.317	Bacteria	Bacteroidota	Bacteroidia	Bacteroidales	Bacteroidaceae	UBA4334	NA
4090_100	g__UBA4334___Microtus_arvalis___1724	g__UBA4334___Microtus_oeconomus___1726	Microtus_arvalis	Microtus_oeconomus	0.00484728	8.317	Bacteria	Bacteroidota	Bacteroidia	Bacteroidales	Bacteroidaceae	UBA4334	NA
4090_100	g__UBA4334___Microtus_arvalis___1724	g__UBA4334___Microtus_oeconomus___1725	Microtus_arvalis	Microtus_oeconomus	0.00410101	8.317	Bacteria	Bacteroidota	Bacteroidia	Bacteroidales	Bacteroidaceae	UBA4334	NA
4090_100	g__UBA4334___Microtus_arvalis___1724	g__UBA4334___Castor_canadensis___1722	Microtus_arvalis	Castor_canadensis	0.109508	69.082	Bacteria	Bacteroidota	Bacteroidia	Bacteroidales	Bacteroidaceae	UBA4334	NA
4090_100	g__UBA4334___Microtus_oeconomus___1727	g__UBA4334___Microtus_oeconomus___1726	Microtus_oeconomus	Microtus_oeconomus	0.00410485	0	Bacteria	Bacteroidota	Bacteroidia	Bacteroidales	Bacteroidaceae	UBA4334	NA
4090_100	g__UBA4334___Microtus_oeconomus___1727	g__UBA4334___Microtus_oeconomus___1725	Microtus_oeconomus	Microtus_oeconomus	0.00335858	0	Bacteria	Bacteroidota	Bacteroidia	Bacteroidales	Bacteroidaceae	UBA4334	NA
4090_100	g__UBA4334___Microtus_oeconomus___1727	g__UBA4334___Castor_canadensis___1722	Microtus_oeconomus	Castor_canadensis	0.109769	69.082	Bacteria	Bacteroidota	Bacteroidia	Bacteroidales	Bacteroidaceae	UBA4334	NA
4090_100	g__UBA4334___Microtus_oeconomus___1726	g__UBA4334___Microtus_oeconomus___1725	Microtus_oeconomus	Microtus_oeconomus	0.00332741	0	Bacteria	Bacteroidota	Bacteroidia	Bacteroidales	Bacteroidaceae	UBA4334	NA
4090_100	g__UBA4334___Microtus_oeconomus___1726	g__UBA4334___Castor_canadensis___1722	Microtus_oeconomus	Castor_canadensis	0.110602	69.082	Bacteria	Bacteroidota	Bacteroidia	Bacteroidales	Bacteroidaceae	UBA4334	NA
4090_100	g__UBA4334___Microtus_oeconomus___1725	g__UBA4334___Castor_canadensis___1722	Microtus_oeconomus	Castor_canadensis	0.109856	69.082	Bacteria	Bacteroidota	Bacteroidia	Bacteroidales	Bacteroidaceae	UBA4334	NA
2612_100	g__Lachnospira___Mus_musculus_domesticus___3376	g__Lachnospira___Mus_musculus_domesticus___3372	Mus_musculus_domesticus	Mus_musculus_domesticus	0.00820846	0	Bacteria	Firmicutes	Clostridia	Lachnospirales	Lachnospiraceae	Lachnospira	NA
2612_100	g__Lachnospira___Mus_musculus_domesticus___3376	g__Lachnospira___Mus_musculus_domesticus___3373	Mus_musculus_domesticus	Mus_musculus_domesticus	0.0134892	0	Bacteria	Firmicutes	Clostridia	Lachnospirales	Lachnospiraceae	Lachnospira	NA
2612_100	g__Lachnospira___Mus_musculus_domesticus___3376	g__Lachnospira___Mus_musculus_domesticus___3377	Mus_musculus_domesticus	Mus_musculus_domesticus	0.031458	0	Bacteria	Firmicutes	Clostridia	Lachnospirales	Lachnospiraceae	Lachnospira	NA
2612_100	g__Lachnospira___Mus_musculus_domesticus___3376	g__Lachnospira___Mus_musculus_domesticus___3375	Mus_musculus_domesticus	Mus_musculus_domesticus	0.0173923	0	Bacteria	Firmicutes	Clostridia	Lachnospirales	Lachnospiraceae	Lachnospira	NA
2612_100	g__Lachnospira___Mus_musculus_domesticus___3376	g__Lachnospira___Mus_musculus_domesticus___3371	Mus_musculus_domesticus	Mus_musculus_domesticus	0.0219303	0	Bacteria	Firmicutes	Clostridia	Lachnospirales	Lachnospiraceae	Lachnospira	NA
2612_100	g__Lachnospira___Mus_musculus_domesticus___3376	g__Lachnospira___Mus_musculus_domesticus___3374	Mus_musculus_domesticus	Mus_musculus_domesticus	0.0133943	0	Bacteria	Firmicutes	Clostridia	Lachnospirales	Lachnospiraceae	Lachnospira	NA
2612_100	g__Lachnospira___Mus_musculus_domesticus___3376	g__Lachnospira___Mus_musculus_domesticus___3370	Mus_musculus_domesticus	Mus_musculus_domesticus	0.0268066	0	Bacteria	Firmicutes	Clostridia	Lachnospirales	Lachnospiraceae	Lachnospira	NA
2612_100	g__Lachnospira___Mus_musculus_domesticus___3376	g__Lachnospira___Rattus_norvegicus___3382	Mus_musculus_domesticus	Rattus_norvegicus	0.0268541	10.25	Bacteria	Firmicutes	Clostridia	Lachnospirales	Lachnospiraceae	Lachnospira	NA
2612_100	g__Lachnospira___Mus_musculus_domesticus___3376	g__Lachnospira___Rattus_norvegicus___3381	Mus_musculus_domesticus	Rattus_norvegicus	0.0259777	10.25	Bacteria	Firmicutes	Clostridia	Lachnospirales	Lachnospiraceae	Lachnospira	NA
2612_100	g__Lachnospira___Mus_musculus_domesticus___3376	g__Lachnospira___Castor_canadensis___3369	Mus_musculus_domesticus	Castor_canadensis	0.186437	69.082	Bacteria	Firmicutes	Clostridia	Lachnospirales	Lachnospiraceae	Lachnospira	NA
2612_100	g__Lachnospira___Mus_musculus_domesticus___3372	g__Lachnospira___Mus_musculus_domesticus___3373	Mus_musculus_domesticus	Mus_musculus_domesticus	0.00982943	0	Bacteria	Firmicutes	Clostridia	Lachnospirales	Lachnospiraceae	Lachnospira	NA
2612_100	g__Lachnospira___Mus_musculus_domesticus___3372	g__Lachnospira___Mus_musculus_domesticus___3377	Mus_musculus_domesticus	Mus_musculus_domesticus	0.0277982	0	Bacteria	Firmicutes	Clostridia	Lachnospirales	Lachnospiraceae	Lachnospira	NA
2612_100	g__Lachnospira___Mus_musculus_domesticus___3372	g__Lachnospira___Mus_musculus_domesticus___3375	Mus_musculus_domesticus	Mus_musculus_domesticus	0.0137325	0	Bacteria	Firmicutes	Clostridia	Lachnospirales	Lachnospiraceae	Lachnospira	NA
2612_100	g__Lachnospira___Mus_musculus_domesticus___3372	g__Lachnospira___Mus_musculus_domesticus___3371	Mus_musculus_domesticus	Mus_musculus_domesticus	0.0182706	0	Bacteria	Firmicutes	Clostridia	Lachnospirales	Lachnospiraceae	Lachnospira	NA
2612_100	g__Lachnospira___Mus_musculus_domesticus___3372	g__Lachnospira___Mus_musculus_domesticus___3374	Mus_musculus_domesticus	Mus_musculus_domesticus	0.00973457	0	Bacteria	Firmicutes	Clostridia	Lachnospirales	Lachnospiraceae	Lachnospira	NA
2612_100	g__Lachnospira___Mus_musculus_domesticus___3372	g__Lachnospira___Mus_musculus_domesticus___3370	Mus_musculus_domesticus	Mus_musculus_domesticus	0.0231469	0	Bacteria	Firmicutes	Clostridia	Lachnospirales	Lachnospiraceae	Lachnospira	NA
2612_100	g__Lachnospira___Mus_musculus_domesticus___3372	g__Lachnospira___Rattus_norvegicus___3382	Mus_musculus_domesticus	Rattus_norvegicus	0.0247654	10.25	Bacteria	Firmicutes	Clostridia	Lachnospirales	Lachnospiraceae	Lachnospira	NA
2612_100	g__Lachnospira___Mus_musculus_domesticus___3372	g__Lachnospira___Rattus_norvegicus___3381	Mus_musculus_domesticus	Rattus_norvegicus	0.023889	10.25	Bacteria	Firmicutes	Clostridia	Lachnospirales	Lachnospiraceae	Lachnospira	NA
2612_100	g__Lachnospira___Mus_musculus_domesticus___3372	g__Lachnospira___Castor_canadensis___3369	Mus_musculus_domesticus	Castor_canadensis	0.184348	69.082	Bacteria	Firmicutes	Clostridia	Lachnospirales	Lachnospiraceae	Lachnospira	NA
2612_100	g__Lachnospira___Mus_musculus_domesticus___3373	g__Lachnospira___Mus_musculus_domesticus___3377	Mus_musculus_domesticus	Mus_musculus_domesticus	0.0283312	0	Bacteria	Firmicutes	Clostridia	Lachnospirales	Lachnospiraceae	Lachnospira	NA
2612_100	g__Lachnospira___Mus_musculus_domesticus___3373	g__Lachnospira___Mus_musculus_domesticus___3375	Mus_musculus_domesticus	Mus_musculus_domesticus	0.0142655	0	Bacteria	Firmicutes	Clostridia	Lachnospirales	Lachnospiraceae	Lachnospira	NA
2612_100	g__Lachnospira___Mus_musculus_domesticus___3373	g__Lachnospira___Mus_musculus_domesticus___3371	Mus_musculus_domesticus	Mus_musculus_domesticus	0.0188036	0	Bacteria	Firmicutes	Clostridia	Lachnospirales	Lachnospiraceae	Lachnospira	NA
2612_100	g__Lachnospira___Mus_musculus_domesticus___3373	g__Lachnospira___Mus_musculus_domesticus___3374	Mus_musculus_domesticus	Mus_musculus_domesticus	0.0102676	0	Bacteria	Firmicutes	Clostridia	Lachnospirales	Lachnospiraceae	Lachnospira	NA
2612_100	g__Lachnospira___Mus_musculus_domesticus___3373	g__Lachnospira___Mus_musculus_domesticus___3370	Mus_musculus_domesticus	Mus_musculus_domesticus	0.0236799	0	Bacteria	Firmicutes	Clostridia	Lachnospirales	Lachnospiraceae	Lachnospira	NA
2612_100	g__Lachnospira___Mus_musculus_domesticus___3373	g__Lachnospira___Rattus_norvegicus___3382	Mus_musculus_domesticus	Rattus_norvegicus	0.0300461	10.25	Bacteria	Firmicutes	Clostridia	Lachnospirales	Lachnospiraceae	Lachnospira	NA
2612_100	g__Lachnospira___Mus_musculus_domesticus___3373	g__Lachnospira___Rattus_norvegicus___3381	Mus_musculus_domesticus	Rattus_norvegicus	0.0291697	10.25	Bacteria	Firmicutes	Clostridia	Lachnospirales	Lachnospiraceae	Lachnospira	NA
2612_100	g__Lachnospira___Mus_musculus_domesticus___3373	g__Lachnospira___Castor_canadensis___3369	Mus_musculus_domesticus	Castor_canadensis	0.189629	69.082	Bacteria	Firmicutes	Clostridia	Lachnospirales	Lachnospiraceae	Lachnospira	NA
2612_100	g__Lachnospira___Mus_musculus_domesticus___3377	g__Lachnospira___Mus_musculus_domesticus___3375	Mus_musculus_domesticus	Mus_musculus_domesticus	0.0151518	0	Bacteria	Firmicutes	Clostridia	Lachnospirales	Lachnospiraceae	Lachnospira	NA
2612_100	g__Lachnospira___Mus_musculus_domesticus___3377	g__Lachnospira___Mus_musculus_domesticus___3371	Mus_musculus_domesticus	Mus_musculus_domesticus	0.0217922	0	Bacteria	Firmicutes	Clostridia	Lachnospirales	Lachnospiraceae	Lachnospira	NA
2612_100	g__Lachnospira___Mus_musculus_domesticus___3377	g__Lachnospira___Mus_musculus_domesticus___3374	Mus_musculus_domesticus	Mus_musculus_domesticus	0.0218789	0	Bacteria	Firmicutes	Clostridia	Lachnospirales	Lachnospiraceae	Lachnospira	NA
2612_100	g__Lachnospira___Mus_musculus_domesticus___3377	g__Lachnospira___Mus_musculus_domesticus___3370	Mus_musculus_domesticus	Mus_musculus_domesticus	0.0352912	0	Bacteria	Firmicutes	Clostridia	Lachnospirales	Lachnospiraceae	Lachnospira	NA
2612_100	g__Lachnospira___Mus_musculus_domesticus___3377	g__Lachnospira___Rattus_norvegicus___3382	Mus_musculus_domesticus	Rattus_norvegicus	0.0480149	10.25	Bacteria	Firmicutes	Clostridia	Lachnospirales	Lachnospiraceae	Lachnospira	NA
2612_100	g__Lachnospira___Mus_musculus_domesticus___3377	g__Lachnospira___Rattus_norvegicus___3381	Mus_musculus_domesticus	Rattus_norvegicus	0.0471385	10.25	Bacteria	Firmicutes	Clostridia	Lachnospirales	Lachnospiraceae	Lachnospira	NA
2612_100	g__Lachnospira___Mus_musculus_domesticus___3377	g__Lachnospira___Castor_canadensis___3369	Mus_musculus_domesticus	Castor_canadensis	0.207597	69.082	Bacteria	Firmicutes	Clostridia	Lachnospirales	Lachnospiraceae	Lachnospira	NA
2612_100	g__Lachnospira___Mus_musculus_domesticus___3375	g__Lachnospira___Mus_musculus_domesticus___3371	Mus_musculus_domesticus	Mus_musculus_domesticus	0.0077265	0	Bacteria	Firmicutes	Clostridia	Lachnospirales	Lachnospiraceae	Lachnospira	NA
2612_100	g__Lachnospira___Mus_musculus_domesticus___3375	g__Lachnospira___Mus_musculus_domesticus___3374	Mus_musculus_domesticus	Mus_musculus_domesticus	0.00781321	0	Bacteria	Firmicutes	Clostridia	Lachnospirales	Lachnospiraceae	Lachnospira	NA
2612_100	g__Lachnospira___Mus_musculus_domesticus___3375	g__Lachnospira___Mus_musculus_domesticus___3370	Mus_musculus_domesticus	Mus_musculus_domesticus	0.0212255	0	Bacteria	Firmicutes	Clostridia	Lachnospirales	Lachnospiraceae	Lachnospira	NA
2612_100	g__Lachnospira___Mus_musculus_domesticus___3375	g__Lachnospira___Rattus_norvegicus___3382	Mus_musculus_domesticus	Rattus_norvegicus	0.0339492	10.25	Bacteria	Firmicutes	Clostridia	Lachnospirales	Lachnospiraceae	Lachnospira	NA
2612_100	g__Lachnospira___Mus_musculus_domesticus___3375	g__Lachnospira___Rattus_norvegicus___3381	Mus_musculus_domesticus	Rattus_norvegicus	0.0330728	10.25	Bacteria	Firmicutes	Clostridia	Lachnospirales	Lachnospiraceae	Lachnospira	NA
2612_100	g__Lachnospira___Mus_musculus_domesticus___3375	g__Lachnospira___Castor_canadensis___3369	Mus_musculus_domesticus	Castor_canadensis	0.193532	69.082	Bacteria	Firmicutes	Clostridia	Lachnospirales	Lachnospiraceae	Lachnospira	NA
2612_100	g__Lachnospira___Mus_musculus_domesticus___3371	g__Lachnospira___Mus_musculus_domesticus___3374	Mus_musculus_domesticus	Mus_musculus_domesticus	0.0123513	0	Bacteria	Firmicutes	Clostridia	Lachnospirales	Lachnospiraceae	Lachnospira	NA
2612_100	g__Lachnospira___Mus_musculus_domesticus___3371	g__Lachnospira___Mus_musculus_domesticus___3370	Mus_musculus_domesticus	Mus_musculus_domesticus	0.0257636	0	Bacteria	Firmicutes	Clostridia	Lachnospirales	Lachnospiraceae	Lachnospira	NA
2612_100	g__Lachnospira___Mus_musculus_domesticus___3371	g__Lachnospira___Rattus_norvegicus___3382	Mus_musculus_domesticus	Rattus_norvegicus	0.0384873	10.25	Bacteria	Firmicutes	Clostridia	Lachnospirales	Lachnospiraceae	Lachnospira	NA
2612_100	g__Lachnospira___Mus_musculus_domesticus___3371	g__Lachnospira___Rattus_norvegicus___3381	Mus_musculus_domesticus	Rattus_norvegicus	0.0376109	10.25	Bacteria	Firmicutes	Clostridia	Lachnospirales	Lachnospiraceae	Lachnospira	NA
2612_100	g__Lachnospira___Mus_musculus_domesticus___3371	g__Lachnospira___Castor_canadensis___3369	Mus_musculus_domesticus	Castor_canadensis	0.19807	69.082	Bacteria	Firmicutes	Clostridia	Lachnospirales	Lachnospiraceae	Lachnospira	NA
2612_100	g__Lachnospira___Mus_musculus_domesticus___3374	g__Lachnospira___Mus_musculus_domesticus___3370	Mus_musculus_domesticus	Mus_musculus_domesticus	0.014534	0	Bacteria	Firmicutes	Clostridia	Lachnospirales	Lachnospiraceae	Lachnospira	NA
2612_100	g__Lachnospira___Mus_musculus_domesticus___3374	g__Lachnospira___Rattus_norvegicus___3382	Mus_musculus_domesticus	Rattus_norvegicus	0.0299512	10.25	Bacteria	Firmicutes	Clostridia	Lachnospirales	Lachnospiraceae	Lachnospira	NA
2612_100	g__Lachnospira___Mus_musculus_domesticus___3374	g__Lachnospira___Rattus_norvegicus___3381	Mus_musculus_domesticus	Rattus_norvegicus	0.0290749	10.25	Bacteria	Firmicutes	Clostridia	Lachnospirales	Lachnospiraceae	Lachnospira	NA
2612_100	g__Lachnospira___Mus_musculus_domesticus___3374	g__Lachnospira___Castor_canadensis___3369	Mus_musculus_domesticus	Castor_canadensis	0.189534	69.082	Bacteria	Firmicutes	Clostridia	Lachnospirales	Lachnospiraceae	Lachnospira	NA
2612_100	g__Lachnospira___Mus_musculus_domesticus___3370	g__Lachnospira___Rattus_norvegicus___3382	Mus_musculus_domesticus	Rattus_norvegicus	0.0433636	10.25	Bacteria	Firmicutes	Clostridia	Lachnospirales	Lachnospiraceae	Lachnospira	NA
2612_100	g__Lachnospira___Mus_musculus_domesticus___3370	g__Lachnospira___Rattus_norvegicus___3381	Mus_musculus_domesticus	Rattus_norvegicus	0.0424872	10.25	Bacteria	Firmicutes	Clostridia	Lachnospirales	Lachnospiraceae	Lachnospira	NA
2612_100	g__Lachnospira___Mus_musculus_domesticus___3370	g__Lachnospira___Castor_canadensis___3369	Mus_musculus_domesticus	Castor_canadensis	0.202946	69.082	Bacteria	Firmicutes	Clostridia	Lachnospirales	Lachnospiraceae	Lachnospira	NA
2612_100	g__Lachnospira___Rattus_norvegicus___3382	g__Lachnospira___Rattus_norvegicus___3381	Rattus_norvegicus	Rattus_norvegicus	0.016342	0	Bacteria	Firmicutes	Clostridia	Lachnospirales	Lachnospiraceae	Lachnospira	NA
2612_100	g__Lachnospira___Rattus_norvegicus___3382	g__Lachnospira___Castor_canadensis___3369	Rattus_norvegicus	Castor_canadensis	0.18782	69.082	Bacteria	Firmicutes	Clostridia	Lachnospirales	Lachnospiraceae	Lachnospira	NA
2612_100	g__Lachnospira___Rattus_norvegicus___3381	g__Lachnospira___Castor_canadensis___3369	Rattus_norvegicus	Castor_canadensis	0.186944	69.082	Bacteria	Firmicutes	Clostridia	Lachnospirales	Lachnospiraceae	Lachnospira	NA
5173_100	f__CAG_552___Mus_musculus_domesticus___6464	f__CAG_552___Mus_musculus_domesticus___6462	Mus_musculus_domesticus	Mus_musculus_domesticus	0.000547999	0	Bacteria	Firmicutes	Clostridia	Christensenellales	CAG-552	NA	NA
5173_100	f__CAG_552___Mus_musculus_domesticus___6464	f__CAG_552___Mus_musculus_domesticus___6467	Mus_musculus_domesticus	Mus_musculus_domesticus	0.0085651	0	Bacteria	Firmicutes	Clostridia	Christensenellales	CAG-552	NA	NA
5173_100	f__CAG_552___Mus_musculus_domesticus___6464	f__CAG_552___Mus_musculus_domesticus___6453	Mus_musculus_domesticus	Mus_musculus_domesticus	0.00890103	0	Bacteria	Firmicutes	Clostridia	Christensenellales	CAG-552	NA	NA
5173_100	f__CAG_552___Mus_musculus_domesticus___6464	f__CAG_552___Mus_musculus_domesticus___6448	Mus_musculus_domesticus	Mus_musculus_domesticus	0.00708288	0	Bacteria	Firmicutes	Clostridia	Christensenellales	CAG-552	NA	NA
5173_100	f__CAG_552___Mus_musculus_domesticus___6464	f__CAG_552___Rattus_norvegicus___6512	Mus_musculus_domesticus	Rattus_norvegicus	0.0417908	10.25	Bacteria	Firmicutes	Clostridia	Christensenellales	CAG-552	NA	NA
5173_100	f__CAG_552___Mus_musculus_domesticus___6464	f__CAG_552___Rattus_norvegicus___6511	Mus_musculus_domesticus	Rattus_norvegicus	0.0486041	10.25	Bacteria	Firmicutes	Clostridia	Christensenellales	CAG-552	NA	NA
5173_100	f__CAG_552___Mus_musculus_domesticus___6464	f__CAG_552___Peromyscus_eremicus___6509	Mus_musculus_domesticus	Peromyscus_eremicus	0.139771	26.05	Bacteria	Firmicutes	Clostridia	Christensenellales	CAG-552	NA	NA
5173_100	f__CAG_552___Mus_musculus_domesticus___6462	f__CAG_552___Mus_musculus_domesticus___6467	Mus_musculus_domesticus	Mus_musculus_domesticus	0.00802008	0	Bacteria	Firmicutes	Clostridia	Christensenellales	CAG-552	NA	NA
5173_100	f__CAG_552___Mus_musculus_domesticus___6462	f__CAG_552___Mus_musculus_domesticus___6453	Mus_musculus_domesticus	Mus_musculus_domesticus	0.00835601	0	Bacteria	Firmicutes	Clostridia	Christensenellales	CAG-552	NA	NA
5173_100	f__CAG_552___Mus_musculus_domesticus___6462	f__CAG_552___Mus_musculus_domesticus___6448	Mus_musculus_domesticus	Mus_musculus_domesticus	0.00653786	0	Bacteria	Firmicutes	Clostridia	Christensenellales	CAG-552	NA	NA
5173_100	f__CAG_552___Mus_musculus_domesticus___6462	f__CAG_552___Rattus_norvegicus___6512	Mus_musculus_domesticus	Rattus_norvegicus	0.0412458	10.25	Bacteria	Firmicutes	Clostridia	Christensenellales	CAG-552	NA	NA
5173_100	f__CAG_552___Mus_musculus_domesticus___6462	f__CAG_552___Rattus_norvegicus___6511	Mus_musculus_domesticus	Rattus_norvegicus	0.0480591	10.25	Bacteria	Firmicutes	Clostridia	Christensenellales	CAG-552	NA	NA
5173_100	f__CAG_552___Mus_musculus_domesticus___6462	f__CAG_552___Peromyscus_eremicus___6509	Mus_musculus_domesticus	Peromyscus_eremicus	0.139226	26.05	Bacteria	Firmicutes	Clostridia	Christensenellales	CAG-552	NA	NA
5173_100	f__CAG_552___Mus_musculus_domesticus___6467	f__CAG_552___Mus_musculus_domesticus___6453	Mus_musculus_domesticus	Mus_musculus_domesticus	0.0142805	0	Bacteria	Firmicutes	Clostridia	Christensenellales	CAG-552	NA	NA
5173_100	f__CAG_552___Mus_musculus_domesticus___6467	f__CAG_552___Mus_musculus_domesticus___6448	Mus_musculus_domesticus	Mus_musculus_domesticus	0.0124624	0	Bacteria	Firmicutes	Clostridia	Christensenellales	CAG-552	NA	NA
5173_100	f__CAG_552___Mus_musculus_domesticus___6467	f__CAG_552___Rattus_norvegicus___6512	Mus_musculus_domesticus	Rattus_norvegicus	0.047173	10.25	Bacteria	Firmicutes	Clostridia	Christensenellales	CAG-552	NA	NA
5173_100	f__CAG_552___Mus_musculus_domesticus___6467	f__CAG_552___Rattus_norvegicus___6511	Mus_musculus_domesticus	Rattus_norvegicus	0.0539863	10.25	Bacteria	Firmicutes	Clostridia	Christensenellales	CAG-552	NA	NA
5173_100	f__CAG_552___Mus_musculus_domesticus___6467	f__CAG_552___Peromyscus_eremicus___6509	Mus_musculus_domesticus	Peromyscus_eremicus	0.145153	26.05	Bacteria	Firmicutes	Clostridia	Christensenellales	CAG-552	NA	NA
5173_100	f__CAG_552___Mus_musculus_domesticus___6453	f__CAG_552___Mus_musculus_domesticus___6448	Mus_musculus_domesticus	Mus_musculus_domesticus	0.00299208	0	Bacteria	Firmicutes	Clostridia	Christensenellales	CAG-552	NA	NA
5173_100	f__CAG_552___Mus_musculus_domesticus___6453	f__CAG_552___Rattus_norvegicus___6512	Mus_musculus_domesticus	Rattus_norvegicus	0.0475089	10.25	Bacteria	Firmicutes	Clostridia	Christensenellales	CAG-552	NA	NA
5173_100	f__CAG_552___Mus_musculus_domesticus___6453	f__CAG_552___Rattus_norvegicus___6511	Mus_musculus_domesticus	Rattus_norvegicus	0.0543222	10.25	Bacteria	Firmicutes	Clostridia	Christensenellales	CAG-552	NA	NA
5173_100	f__CAG_552___Mus_musculus_domesticus___6453	f__CAG_552___Peromyscus_eremicus___6509	Mus_musculus_domesticus	Peromyscus_eremicus	0.145489	26.05	Bacteria	Firmicutes	Clostridia	Christensenellales	CAG-552	NA	NA
5173_100	f__CAG_552___Mus_musculus_domesticus___6448	f__CAG_552___Rattus_norvegicus___6512	Mus_musculus_domesticus	Rattus_norvegicus	0.0456907	10.25	Bacteria	Firmicutes	Clostridia	Christensenellales	CAG-552	NA	NA
5173_100	f__CAG_552___Mus_musculus_domesticus___6448	f__CAG_552___Rattus_norvegicus___6511	Mus_musculus_domesticus	Rattus_norvegicus	0.052504	10.25	Bacteria	Firmicutes	Clostridia	Christensenellales	CAG-552	NA	NA
5173_100	f__CAG_552___Mus_musculus_domesticus___6448	f__CAG_552___Peromyscus_eremicus___6509	Mus_musculus_domesticus	Peromyscus_eremicus	0.143671	26.05	Bacteria	Firmicutes	Clostridia	Christensenellales	CAG-552	NA	NA
5173_100	f__CAG_552___Rattus_norvegicus___6512	f__CAG_552___Rattus_norvegicus___6511	Rattus_norvegicus	Rattus_norvegicus	0.00860623	0	Bacteria	Firmicutes	Clostridia	Christensenellales	CAG-552	NA	NA
5173_100	f__CAG_552___Rattus_norvegicus___6512	f__CAG_552___Peromyscus_eremicus___6509	Rattus_norvegicus	Peromyscus_eremicus	0.137919	26.05	Bacteria	Firmicutes	Clostridia	Christensenellales	CAG-552	NA	NA
5173_100	f__CAG_552___Rattus_norvegicus___6511	f__CAG_552___Peromyscus_eremicus___6509	Rattus_norvegicus	Peromyscus_eremicus	0.144733	26.05	Bacteria	Firmicutes	Clostridia	Christensenellales	CAG-552	NA	NA
2795_100	g__UBA7173___Microtus_arvalis___1511	g__UBA7173___Apodemus_flavicollis___1489	Microtus_arvalis	Apodemus_flavicollis	0.0707371	26.05	Bacteria	Bacteroidota	Bacteroidia	Bacteroidales	Muribaculaceae	UBA7173	NA
2795_100	g__UBA7173___Microtus_arvalis___1511	s__UBA7173_sp900548705___Rattus_norvegicus___91	Microtus_arvalis	Rattus_norvegicus	0.0791788	26.05	Bacteria	Bacteroidota	Bacteroidia	Bacteroidales	Muribaculaceae	UBA7173	NA
2795_100	g__UBA7173___Microtus_arvalis___1511	s__UBA7173_sp900548705___Rattus_norvegicus___90	Microtus_arvalis	Rattus_norvegicus	0.0785852	26.05	Bacteria	Bacteroidota	Bacteroidia	Bacteroidales	Muribaculaceae	UBA7173	NA
2795_100	g__UBA7173___Microtus_arvalis___1511	s__UBA7173_sp900548705___Rattus_norvegicus___89	Microtus_arvalis	Rattus_norvegicus	0.0784475	26.05	Bacteria	Bacteroidota	Bacteroidia	Bacteroidales	Muribaculaceae	UBA7173	NA
2795_100	g__UBA7173___Microtus_arvalis___1511	s__UBA7173_sp900548705___Rattus_norvegicus___88	Microtus_arvalis	Rattus_norvegicus	0.0744521	26.05	Bacteria	Bacteroidota	Bacteroidia	Bacteroidales	Muribaculaceae	UBA7173	NA
2795_100	g__UBA7173___Microtus_arvalis___1511	g__UBA7173___Apodemus_agrarius___1481	Microtus_arvalis	Apodemus_agrarius	0.0739381	26.05	Bacteria	Bacteroidota	Bacteroidia	Bacteroidales	Muribaculaceae	UBA7173	NA
2795_100	g__UBA7173___Microtus_arvalis___1511	g__UBA7173___Apodemus_agrarius___1477	Microtus_arvalis	Apodemus_agrarius	0.0746239	26.05	Bacteria	Bacteroidota	Bacteroidia	Bacteroidales	Muribaculaceae	UBA7173	NA
2795_100	g__UBA7173___Apodemus_flavicollis___1489	s__UBA7173_sp900548705___Rattus_norvegicus___91	Apodemus_flavicollis	Rattus_norvegicus	0.042185	10.25	Bacteria	Bacteroidota	Bacteroidia	Bacteroidales	Muribaculaceae	UBA7173	NA
2795_100	g__UBA7173___Apodemus_flavicollis___1489	s__UBA7173_sp900548705___Rattus_norvegicus___90	Apodemus_flavicollis	Rattus_norvegicus	0.0415914	10.25	Bacteria	Bacteroidota	Bacteroidia	Bacteroidales	Muribaculaceae	UBA7173	NA
2795_100	g__UBA7173___Apodemus_flavicollis___1489	s__UBA7173_sp900548705___Rattus_norvegicus___89	Apodemus_flavicollis	Rattus_norvegicus	0.0414537	10.25	Bacteria	Bacteroidota	Bacteroidia	Bacteroidales	Muribaculaceae	UBA7173	NA
2795_100	g__UBA7173___Apodemus_flavicollis___1489	s__UBA7173_sp900548705___Rattus_norvegicus___88	Apodemus_flavicollis	Rattus_norvegicus	0.0374583	10.25	Bacteria	Bacteroidota	Bacteroidia	Bacteroidales	Muribaculaceae	UBA7173	NA
2795_100	g__UBA7173___Apodemus_flavicollis___1489	g__UBA7173___Apodemus_agrarius___1481	Apodemus_flavicollis	Apodemus_agrarius	0.0369443	8.66392	Bacteria	Bacteroidota	Bacteroidia	Bacteroidales	Muribaculaceae	UBA7173	NA
2795_100	g__UBA7173___Apodemus_flavicollis___1489	g__UBA7173___Apodemus_agrarius___1477	Apodemus_flavicollis	Apodemus_agrarius	0.0376301	8.66392	Bacteria	Bacteroidota	Bacteroidia	Bacteroidales	Muribaculaceae	UBA7173	NA
2795_100	s__UBA7173_sp900548705___Rattus_norvegicus___91	s__UBA7173_sp900548705___Rattus_norvegicus___90	Rattus_norvegicus	Rattus_norvegicus	0.00766466	0	Bacteria	Bacteroidota	Bacteroidia	Bacteroidales	Muribaculaceae	UBA7173	UBA7173 sp900548705
2795_100	s__UBA7173_sp900548705___Rattus_norvegicus___91	s__UBA7173_sp900548705___Rattus_norvegicus___89	Rattus_norvegicus	Rattus_norvegicus	0.00834644	0	Bacteria	Bacteroidota	Bacteroidia	Bacteroidales	Muribaculaceae	UBA7173	UBA7173 sp900548705
2795_100	s__UBA7173_sp900548705___Rattus_norvegicus___91	s__UBA7173_sp900548705___Rattus_norvegicus___88	Rattus_norvegicus	Rattus_norvegicus	0.0060727	0	Bacteria	Bacteroidota	Bacteroidia	Bacteroidales	Muribaculaceae	UBA7173	UBA7173 sp900548705
2795_100	s__UBA7173_sp900548705___Rattus_norvegicus___91	g__UBA7173___Apodemus_agrarius___1481	Rattus_norvegicus	Apodemus_agrarius	0.0366322	10.25	Bacteria	Bacteroidota	Bacteroidia	Bacteroidales	Muribaculaceae	UBA7173	NA
2795_100	s__UBA7173_sp900548705___Rattus_norvegicus___91	g__UBA7173___Apodemus_agrarius___1477	Rattus_norvegicus	Apodemus_agrarius	0.037318	10.25	Bacteria	Bacteroidota	Bacteroidia	Bacteroidales	Muribaculaceae	UBA7173	NA
2795_100	s__UBA7173_sp900548705___Rattus_norvegicus___90	s__UBA7173_sp900548705___Rattus_norvegicus___89	Rattus_norvegicus	Rattus_norvegicus	0.00775282	0	Bacteria	Bacteroidota	Bacteroidia	Bacteroidales	Muribaculaceae	UBA7173	UBA7173 sp900548705
2795_100	s__UBA7173_sp900548705___Rattus_norvegicus___90	s__UBA7173_sp900548705___Rattus_norvegicus___88	Rattus_norvegicus	Rattus_norvegicus	0.00547908	0	Bacteria	Bacteroidota	Bacteroidia	Bacteroidales	Muribaculaceae	UBA7173	UBA7173 sp900548705
2795_100	s__UBA7173_sp900548705___Rattus_norvegicus___90	g__UBA7173___Apodemus_agrarius___1481	Rattus_norvegicus	Apodemus_agrarius	0.0360386	10.25	Bacteria	Bacteroidota	Bacteroidia	Bacteroidales	Muribaculaceae	UBA7173	NA
2795_100	s__UBA7173_sp900548705___Rattus_norvegicus___90	g__UBA7173___Apodemus_agrarius___1477	Rattus_norvegicus	Apodemus_agrarius	0.0367244	10.25	Bacteria	Bacteroidota	Bacteroidia	Bacteroidales	Muribaculaceae	UBA7173	NA
2795_100	s__UBA7173_sp900548705___Rattus_norvegicus___89	s__UBA7173_sp900548705___Rattus_norvegicus___88	Rattus_norvegicus	Rattus_norvegicus	0.00534138	0	Bacteria	Bacteroidota	Bacteroidia	Bacteroidales	Muribaculaceae	UBA7173	UBA7173 sp900548705
2795_100	s__UBA7173_sp900548705___Rattus_norvegicus___89	g__UBA7173___Apodemus_agrarius___1481	Rattus_norvegicus	Apodemus_agrarius	0.0359009	10.25	Bacteria	Bacteroidota	Bacteroidia	Bacteroidales	Muribaculaceae	UBA7173	NA
2795_100	s__UBA7173_sp900548705___Rattus_norvegicus___89	g__UBA7173___Apodemus_agrarius___1477	Rattus_norvegicus	Apodemus_agrarius	0.0365867	10.25	Bacteria	Bacteroidota	Bacteroidia	Bacteroidales	Muribaculaceae	UBA7173	NA
2795_100	s__UBA7173_sp900548705___Rattus_norvegicus___88	g__UBA7173___Apodemus_agrarius___1481	Rattus_norvegicus	Apodemus_agrarius	0.0319054	10.25	Bacteria	Bacteroidota	Bacteroidia	Bacteroidales	Muribaculaceae	UBA7173	NA
2795_100	s__UBA7173_sp900548705___Rattus_norvegicus___88	g__UBA7173___Apodemus_agrarius___1477	Rattus_norvegicus	Apodemus_agrarius	0.0325912	10.25	Bacteria	Bacteroidota	Bacteroidia	Bacteroidales	Muribaculaceae	UBA7173	NA
2795_100	g__UBA7173___Apodemus_agrarius___1481	g__UBA7173___Apodemus_agrarius___1477	Apodemus_agrarius	Apodemus_agrarius	0.0023893	0	Bacteria	Bacteroidota	Bacteroidia	Bacteroidales	Muribaculaceae	UBA7173	NA
3973_100	s__CAG_485_sp900547755___Rattus_norvegicus___721	s__CAG_485_sp900547755___Rattus_norvegicus___717	Rattus_norvegicus	Rattus_norvegicus	0.00658893	0	Bacteria	Bacteroidota	Bacteroidia	Bacteroidales	Muribaculaceae	CAG-485	CAG-485 sp900547755
3973_100	s__CAG_485_sp900547755___Rattus_norvegicus___721	s__CAG_485_sp900547755___Rattus_norvegicus___720	Rattus_norvegicus	Rattus_norvegicus	0.00676872	0	Bacteria	Bacteroidota	Bacteroidia	Bacteroidales	Muribaculaceae	CAG-485	CAG-485 sp900547755
3973_100	s__CAG_485_sp900547755___Rattus_norvegicus___721	s__CAG_485_sp900547755___Rattus_norvegicus___719	Rattus_norvegicus	Rattus_norvegicus	0.00882921	0	Bacteria	Bacteroidota	Bacteroidia	Bacteroidales	Muribaculaceae	CAG-485	CAG-485 sp900547755
3973_100	s__CAG_485_sp900547755___Rattus_norvegicus___721	s__CAG_485_sp900547755___Rattus_norvegicus___723	Rattus_norvegicus	Rattus_norvegicus	0.00857283	0	Bacteria	Bacteroidota	Bacteroidia	Bacteroidales	Muribaculaceae	CAG-485	CAG-485 sp900547755
3973_100	s__CAG_485_sp900547755___Rattus_norvegicus___721	s__CAG_485_sp900547755___Rattus_norvegicus___722	Rattus_norvegicus	Rattus_norvegicus	0.00876276	0	Bacteria	Bacteroidota	Bacteroidia	Bacteroidales	Muribaculaceae	CAG-485	CAG-485 sp900547755
3973_100	s__CAG_485_sp900547755___Rattus_norvegicus___721	s__CAG_485_sp900547755___Rattus_norvegicus___716	Rattus_norvegicus	Rattus_norvegicus	0.00815965	0	Bacteria	Bacteroidota	Bacteroidia	Bacteroidales	Muribaculaceae	CAG-485	CAG-485 sp900547755
3973_100	s__CAG_485_sp900547755___Rattus_norvegicus___721	s__CAG_485_sp900547755___Rattus_norvegicus___718	Rattus_norvegicus	Rattus_norvegicus	0.00768771	0	Bacteria	Bacteroidota	Bacteroidia	Bacteroidales	Muribaculaceae	CAG-485	CAG-485 sp900547755
3973_100	s__CAG_485_sp900547755___Rattus_norvegicus___721	s__CAG_485_sp900547755___Rattus_norvegicus___715	Rattus_norvegicus	Rattus_norvegicus	0.0100412	0	Bacteria	Bacteroidota	Bacteroidia	Bacteroidales	Muribaculaceae	CAG-485	CAG-485 sp900547755
3973_100	s__CAG_485_sp900547755___Rattus_norvegicus___721	s__CAG_485_sp900547755___Rattus_norvegicus___714	Rattus_norvegicus	Rattus_norvegicus	0.0093677	0	Bacteria	Bacteroidota	Bacteroidia	Bacteroidales	Muribaculaceae	CAG-485	CAG-485 sp900547755
3973_100	s__CAG_485_sp900547755___Rattus_norvegicus___721	g__CAG_485___Microtus_ochrogaster___4712	Rattus_norvegicus	Microtus_ochrogaster	0.117576	26.05	Bacteria	Bacteroidota	Bacteroidia	Bacteroidales	Muribaculaceae	CAG-485	NA
3973_100	s__CAG_485_sp900547755___Rattus_norvegicus___721	g__CAG_485___Neotoma_stephensi___4823	Rattus_norvegicus	Neotoma_stephensi	0.127016	26.05	Bacteria	Bacteroidota	Bacteroidia	Bacteroidales	Muribaculaceae	CAG-485	NA
3973_100	s__CAG_485_sp900547755___Rattus_norvegicus___721	g__CAG_485___Neotoma_lepida___4820	Rattus_norvegicus	Neotoma_lepida	0.1299	26.05	Bacteria	Bacteroidota	Bacteroidia	Bacteroidales	Muribaculaceae	CAG-485	NA
3973_100	s__CAG_485_sp900547755___Rattus_norvegicus___721	g__CAG_485___Neotoma_albigula___4809	Rattus_norvegicus	Neotoma_albigula	0.131719	26.05	Bacteria	Bacteroidota	Bacteroidia	Bacteroidales	Muribaculaceae	CAG-485	NA
3973_100	s__CAG_485_sp900547755___Rattus_norvegicus___717	s__CAG_485_sp900547755___Rattus_norvegicus___720	Rattus_norvegicus	Rattus_norvegicus	0.000563468	0	Bacteria	Bacteroidota	Bacteroidia	Bacteroidales	Muribaculaceae	CAG-485	CAG-485 sp900547755
3973_100	s__CAG_485_sp900547755___Rattus_norvegicus___717	s__CAG_485_sp900547755___Rattus_norvegicus___719	Rattus_norvegicus	Rattus_norvegicus	0.00262396	0	Bacteria	Bacteroidota	Bacteroidia	Bacteroidales	Muribaculaceae	CAG-485	CAG-485 sp900547755
3973_100	s__CAG_485_sp900547755___Rattus_norvegicus___717	s__CAG_485_sp900547755___Rattus_norvegicus___723	Rattus_norvegicus	Rattus_norvegicus	0.00236758	0	Bacteria	Bacteroidota	Bacteroidia	Bacteroidales	Muribaculaceae	CAG-485	CAG-485 sp900547755
3973_100	s__CAG_485_sp900547755___Rattus_norvegicus___717	s__CAG_485_sp900547755___Rattus_norvegicus___722	Rattus_norvegicus	Rattus_norvegicus	0.00255751	0	Bacteria	Bacteroidota	Bacteroidia	Bacteroidales	Muribaculaceae	CAG-485	CAG-485 sp900547755
3973_100	s__CAG_485_sp900547755___Rattus_norvegicus___717	s__CAG_485_sp900547755___Rattus_norvegicus___716	Rattus_norvegicus	Rattus_norvegicus	0.0019544	0	Bacteria	Bacteroidota	Bacteroidia	Bacteroidales	Muribaculaceae	CAG-485	CAG-485 sp900547755
3973_100	s__CAG_485_sp900547755___Rattus_norvegicus___717	s__CAG_485_sp900547755___Rattus_norvegicus___718	Rattus_norvegicus	Rattus_norvegicus	0.00148246	0	Bacteria	Bacteroidota	Bacteroidia	Bacteroidales	Muribaculaceae	CAG-485	CAG-485 sp900547755
3973_100	s__CAG_485_sp900547755___Rattus_norvegicus___717	s__CAG_485_sp900547755___Rattus_norvegicus___715	Rattus_norvegicus	Rattus_norvegicus	0.00383593	0	Bacteria	Bacteroidota	Bacteroidia	Bacteroidales	Muribaculaceae	CAG-485	CAG-485 sp900547755
3973_100	s__CAG_485_sp900547755___Rattus_norvegicus___717	s__CAG_485_sp900547755___Rattus_norvegicus___714	Rattus_norvegicus	Rattus_norvegicus	0.00361498	0	Bacteria	Bacteroidota	Bacteroidia	Bacteroidales	Muribaculaceae	CAG-485	CAG-485 sp900547755
3973_100	s__CAG_485_sp900547755___Rattus_norvegicus___717	g__CAG_485___Microtus_ochrogaster___4712	Rattus_norvegicus	Microtus_ochrogaster	0.111824	26.05	Bacteria	Bacteroidota	Bacteroidia	Bacteroidales	Muribaculaceae	CAG-485	NA
3973_100	s__CAG_485_sp900547755___Rattus_norvegicus___717	g__CAG_485___Neotoma_stephensi___4823	Rattus_norvegicus	Neotoma_stephensi	0.121263	26.05	Bacteria	Bacteroidota	Bacteroidia	Bacteroidales	Muribaculaceae	CAG-485	NA
3973_100	s__CAG_485_sp900547755___Rattus_norvegicus___717	g__CAG_485___Neotoma_lepida___4820	Rattus_norvegicus	Neotoma_lepida	0.124148	26.05	Bacteria	Bacteroidota	Bacteroidia	Bacteroidales	Muribaculaceae	CAG-485	NA
3973_100	s__CAG_485_sp900547755___Rattus_norvegicus___717	g__CAG_485___Neotoma_albigula___4809	Rattus_norvegicus	Neotoma_albigula	0.125966	26.05	Bacteria	Bacteroidota	Bacteroidia	Bacteroidales	Muribaculaceae	CAG-485	NA
3973_100	s__CAG_485_sp900547755___Rattus_norvegicus___720	s__CAG_485_sp900547755___Rattus_norvegicus___719	Rattus_norvegicus	Rattus_norvegicus	0.00280275	0	Bacteria	Bacteroidota	Bacteroidia	Bacteroidales	Muribaculaceae	CAG-485	CAG-485 sp900547755
3973_100	s__CAG_485_sp900547755___Rattus_norvegicus___720	s__CAG_485_sp900547755___Rattus_norvegicus___723	Rattus_norvegicus	Rattus_norvegicus	0.00254638	0	Bacteria	Bacteroidota	Bacteroidia	Bacteroidales	Muribaculaceae	CAG-485	CAG-485 sp900547755
3973_100	s__CAG_485_sp900547755___Rattus_norvegicus___720	s__CAG_485_sp900547755___Rattus_norvegicus___722	Rattus_norvegicus	Rattus_norvegicus	0.00273631	0	Bacteria	Bacteroidota	Bacteroidia	Bacteroidales	Muribaculaceae	CAG-485	CAG-485 sp900547755
3973_100	s__CAG_485_sp900547755___Rattus_norvegicus___720	s__CAG_485_sp900547755___Rattus_norvegicus___716	Rattus_norvegicus	Rattus_norvegicus	0.0021332	0	Bacteria	Bacteroidota	Bacteroidia	Bacteroidales	Muribaculaceae	CAG-485	CAG-485 sp900547755
3973_100	s__CAG_485_sp900547755___Rattus_norvegicus___720	s__CAG_485_sp900547755___Rattus_norvegicus___718	Rattus_norvegicus	Rattus_norvegicus	0.00166125	0	Bacteria	Bacteroidota	Bacteroidia	Bacteroidales	Muribaculaceae	CAG-485	CAG-485 sp900547755
3973_100	s__CAG_485_sp900547755___Rattus_norvegicus___720	s__CAG_485_sp900547755___Rattus_norvegicus___715	Rattus_norvegicus	Rattus_norvegicus	0.00401472	0	Bacteria	Bacteroidota	Bacteroidia	Bacteroidales	Muribaculaceae	CAG-485	CAG-485 sp900547755
3973_100	s__CAG_485_sp900547755___Rattus_norvegicus___720	s__CAG_485_sp900547755___Rattus_norvegicus___714	Rattus_norvegicus	Rattus_norvegicus	0.00379477	0	Bacteria	Bacteroidota	Bacteroidia	Bacteroidales	Muribaculaceae	CAG-485	CAG-485 sp900547755
3973_100	s__CAG_485_sp900547755___Rattus_norvegicus___720	g__CAG_485___Microtus_ochrogaster___4712	Rattus_norvegicus	Microtus_ochrogaster	0.112003	26.05	Bacteria	Bacteroidota	Bacteroidia	Bacteroidales	Muribaculaceae	CAG-485	NA
3973_100	s__CAG_485_sp900547755___Rattus_norvegicus___720	g__CAG_485___Neotoma_stephensi___4823	Rattus_norvegicus	Neotoma_stephensi	0.121443	26.05	Bacteria	Bacteroidota	Bacteroidia	Bacteroidales	Muribaculaceae	CAG-485	NA
3973_100	s__CAG_485_sp900547755___Rattus_norvegicus___720	g__CAG_485___Neotoma_lepida___4820	Rattus_norvegicus	Neotoma_lepida	0.124327	26.05	Bacteria	Bacteroidota	Bacteroidia	Bacteroidales	Muribaculaceae	CAG-485	NA
3973_100	s__CAG_485_sp900547755___Rattus_norvegicus___720	g__CAG_485___Neotoma_albigula___4809	Rattus_norvegicus	Neotoma_albigula	0.126146	26.05	Bacteria	Bacteroidota	Bacteroidia	Bacteroidales	Muribaculaceae	CAG-485	NA
3973_100	s__CAG_485_sp900547755___Rattus_norvegicus___719	s__CAG_485_sp900547755___Rattus_norvegicus___723	Rattus_norvegicus	Rattus_norvegicus	0.00460407	0	Bacteria	Bacteroidota	Bacteroidia	Bacteroidales	Muribaculaceae	CAG-485	CAG-485 sp900547755
3973_100	s__CAG_485_sp900547755___Rattus_norvegicus___719	s__CAG_485_sp900547755___Rattus_norvegicus___722	Rattus_norvegicus	Rattus_norvegicus	0.004794	0	Bacteria	Bacteroidota	Bacteroidia	Bacteroidales	Muribaculaceae	CAG-485	CAG-485 sp900547755
3973_100	s__CAG_485_sp900547755___Rattus_norvegicus___719	s__CAG_485_sp900547755___Rattus_norvegicus___716	Rattus_norvegicus	Rattus_norvegicus	0.00419089	0	Bacteria	Bacteroidota	Bacteroidia	Bacteroidales	Muribaculaceae	CAG-485	CAG-485 sp900547755
3973_100	s__CAG_485_sp900547755___Rattus_norvegicus___719	s__CAG_485_sp900547755___Rattus_norvegicus___718	Rattus_norvegicus	Rattus_norvegicus	0.00371894	0	Bacteria	Bacteroidota	Bacteroidia	Bacteroidales	Muribaculaceae	CAG-485	CAG-485 sp900547755
3973_100	s__CAG_485_sp900547755___Rattus_norvegicus___719	s__CAG_485_sp900547755___Rattus_norvegicus___715	Rattus_norvegicus	Rattus_norvegicus	0.00607242	0	Bacteria	Bacteroidota	Bacteroidia	Bacteroidales	Muribaculaceae	CAG-485	CAG-485 sp900547755
3973_100	s__CAG_485_sp900547755___Rattus_norvegicus___719	s__CAG_485_sp900547755___Rattus_norvegicus___714	Rattus_norvegicus	Rattus_norvegicus	0.00585526	0	Bacteria	Bacteroidota	Bacteroidia	Bacteroidales	Muribaculaceae	CAG-485	CAG-485 sp900547755
3973_100	s__CAG_485_sp900547755___Rattus_norvegicus___719	g__CAG_485___Microtus_ochrogaster___4712	Rattus_norvegicus	Microtus_ochrogaster	0.114064	26.05	Bacteria	Bacteroidota	Bacteroidia	Bacteroidales	Muribaculaceae	CAG-485	NA
3973_100	s__CAG_485_sp900547755___Rattus_norvegicus___719	g__CAG_485___Neotoma_stephensi___4823	Rattus_norvegicus	Neotoma_stephensi	0.123503	26.05	Bacteria	Bacteroidota	Bacteroidia	Bacteroidales	Muribaculaceae	CAG-485	NA
3973_100	s__CAG_485_sp900547755___Rattus_norvegicus___719	g__CAG_485___Neotoma_lepida___4820	Rattus_norvegicus	Neotoma_lepida	0.126388	26.05	Bacteria	Bacteroidota	Bacteroidia	Bacteroidales	Muribaculaceae	CAG-485	NA
3973_100	s__CAG_485_sp900547755___Rattus_norvegicus___719	g__CAG_485___Neotoma_albigula___4809	Rattus_norvegicus	Neotoma_albigula	0.128207	26.05	Bacteria	Bacteroidota	Bacteroidia	Bacteroidales	Muribaculaceae	CAG-485	NA
3973_100	s__CAG_485_sp900547755___Rattus_norvegicus___723	s__CAG_485_sp900547755___Rattus_norvegicus___722	Rattus_norvegicus	Rattus_norvegicus	0.00355709	0	Bacteria	Bacteroidota	Bacteroidia	Bacteroidales	Muribaculaceae	CAG-485	CAG-485 sp900547755
3973_100	s__CAG_485_sp900547755___Rattus_norvegicus___723	s__CAG_485_sp900547755___Rattus_norvegicus___716	Rattus_norvegicus	Rattus_norvegicus	0.00295398	0	Bacteria	Bacteroidota	Bacteroidia	Bacteroidales	Muribaculaceae	CAG-485	CAG-485 sp900547755
3973_100	s__CAG_485_sp900547755___Rattus_norvegicus___723	s__CAG_485_sp900547755___Rattus_norvegicus___718	Rattus_norvegicus	Rattus_norvegicus	0.00248437	0	Bacteria	Bacteroidota	Bacteroidia	Bacteroidales	Muribaculaceae	CAG-485	CAG-485 sp900547755
3973_100	s__CAG_485_sp900547755___Rattus_norvegicus___723	s__CAG_485_sp900547755___Rattus_norvegicus___715	Rattus_norvegicus	Rattus_norvegicus	0.00483784	0	Bacteria	Bacteroidota	Bacteroidia	Bacteroidales	Muribaculaceae	CAG-485	CAG-485 sp900547755
3973_100	s__CAG_485_sp900547755___Rattus_norvegicus___723	s__CAG_485_sp900547755___Rattus_norvegicus___714	Rattus_norvegicus	Rattus_norvegicus	0.00559889	0	Bacteria	Bacteroidota	Bacteroidia	Bacteroidales	Muribaculaceae	CAG-485	CAG-485 sp900547755
3973_100	s__CAG_485_sp900547755___Rattus_norvegicus___723	g__CAG_485___Microtus_ochrogaster___4712	Rattus_norvegicus	Microtus_ochrogaster	0.113807	26.05	Bacteria	Bacteroidota	Bacteroidia	Bacteroidales	Muribaculaceae	CAG-485	NA
3973_100	s__CAG_485_sp900547755___Rattus_norvegicus___723	g__CAG_485___Neotoma_stephensi___4823	Rattus_norvegicus	Neotoma_stephensi	0.123247	26.05	Bacteria	Bacteroidota	Bacteroidia	Bacteroidales	Muribaculaceae	CAG-485	NA
3973_100	s__CAG_485_sp900547755___Rattus_norvegicus___723	g__CAG_485___Neotoma_lepida___4820	Rattus_norvegicus	Neotoma_lepida	0.126132	26.05	Bacteria	Bacteroidota	Bacteroidia	Bacteroidales	Muribaculaceae	CAG-485	NA
3973_100	s__CAG_485_sp900547755___Rattus_norvegicus___723	g__CAG_485___Neotoma_albigula___4809	Rattus_norvegicus	Neotoma_albigula	0.12795	26.05	Bacteria	Bacteroidota	Bacteroidia	Bacteroidales	Muribaculaceae	CAG-485	NA
3973_100	s__CAG_485_sp900547755___Rattus_norvegicus___722	s__CAG_485_sp900547755___Rattus_norvegicus___716	Rattus_norvegicus	Rattus_norvegicus	0.000606005	0	Bacteria	Bacteroidota	Bacteroidia	Bacteroidales	Muribaculaceae	CAG-485	CAG-485 sp900547755
3973_100	s__CAG_485_sp900547755___Rattus_norvegicus___722	s__CAG_485_sp900547755___Rattus_norvegicus___718	Rattus_norvegicus	Rattus_norvegicus	0.00267429	0	Bacteria	Bacteroidota	Bacteroidia	Bacteroidales	Muribaculaceae	CAG-485	CAG-485 sp900547755
3973_100	s__CAG_485_sp900547755___Rattus_norvegicus___722	s__CAG_485_sp900547755___Rattus_norvegicus___715	Rattus_norvegicus	Rattus_norvegicus	0.00502777	0	Bacteria	Bacteroidota	Bacteroidia	Bacteroidales	Muribaculaceae	CAG-485	CAG-485 sp900547755
3973_100	s__CAG_485_sp900547755___Rattus_norvegicus___722	s__CAG_485_sp900547755___Rattus_norvegicus___714	Rattus_norvegicus	Rattus_norvegicus	0.00578882	0	Bacteria	Bacteroidota	Bacteroidia	Bacteroidales	Muribaculaceae	CAG-485	CAG-485 sp900547755
3973_100	s__CAG_485_sp900547755___Rattus_norvegicus___722	g__CAG_485___Microtus_ochrogaster___4712	Rattus_norvegicus	Microtus_ochrogaster	0.113997	26.05	Bacteria	Bacteroidota	Bacteroidia	Bacteroidales	Muribaculaceae	CAG-485	NA
3973_100	s__CAG_485_sp900547755___Rattus_norvegicus___722	g__CAG_485___Neotoma_stephensi___4823	Rattus_norvegicus	Neotoma_stephensi	0.123437	26.05	Bacteria	Bacteroidota	Bacteroidia	Bacteroidales	Muribaculaceae	CAG-485	NA
3973_100	s__CAG_485_sp900547755___Rattus_norvegicus___722	g__CAG_485___Neotoma_lepida___4820	Rattus_norvegicus	Neotoma_lepida	0.126322	26.05	Bacteria	Bacteroidota	Bacteroidia	Bacteroidales	Muribaculaceae	CAG-485	NA
3973_100	s__CAG_485_sp900547755___Rattus_norvegicus___722	g__CAG_485___Neotoma_albigula___4809	Rattus_norvegicus	Neotoma_albigula	0.12814	26.05	Bacteria	Bacteroidota	Bacteroidia	Bacteroidales	Muribaculaceae	CAG-485	NA
3973_100	s__CAG_485_sp900547755___Rattus_norvegicus___716	s__CAG_485_sp900547755___Rattus_norvegicus___718	Rattus_norvegicus	Rattus_norvegicus	0.00207119	0	Bacteria	Bacteroidota	Bacteroidia	Bacteroidales	Muribaculaceae	CAG-485	CAG-485 sp900547755
3973_100	s__CAG_485_sp900547755___Rattus_norvegicus___716	s__CAG_485_sp900547755___Rattus_norvegicus___715	Rattus_norvegicus	Rattus_norvegicus	0.00442466	0	Bacteria	Bacteroidota	Bacteroidia	Bacteroidales	Muribaculaceae	CAG-485	CAG-485 sp900547755
3973_100	s__CAG_485_sp900547755___Rattus_norvegicus___716	s__CAG_485_sp900547755___Rattus_norvegicus___714	Rattus_norvegicus	Rattus_norvegicus	0.00518571	0	Bacteria	Bacteroidota	Bacteroidia	Bacteroidales	Muribaculaceae	CAG-485	CAG-485 sp900547755
3973_100	s__CAG_485_sp900547755___Rattus_norvegicus___716	g__CAG_485___Microtus_ochrogaster___4712	Rattus_norvegicus	Microtus_ochrogaster	0.113394	26.05	Bacteria	Bacteroidota	Bacteroidia	Bacteroidales	Muribaculaceae	CAG-485	NA
3973_100	s__CAG_485_sp900547755___Rattus_norvegicus___716	g__CAG_485___Neotoma_stephensi___4823	Rattus_norvegicus	Neotoma_stephensi	0.122834	26.05	Bacteria	Bacteroidota	Bacteroidia	Bacteroidales	Muribaculaceae	CAG-485	NA
3973_100	s__CAG_485_sp900547755___Rattus_norvegicus___716	g__CAG_485___Neotoma_lepida___4820	Rattus_norvegicus	Neotoma_lepida	0.125718	26.05	Bacteria	Bacteroidota	Bacteroidia	Bacteroidales	Muribaculaceae	CAG-485	NA
3973_100	s__CAG_485_sp900547755___Rattus_norvegicus___716	g__CAG_485___Neotoma_albigula___4809	Rattus_norvegicus	Neotoma_albigula	0.127537	26.05	Bacteria	Bacteroidota	Bacteroidia	Bacteroidales	Muribaculaceae	CAG-485	NA
3973_100	s__CAG_485_sp900547755___Rattus_norvegicus___718	s__CAG_485_sp900547755___Rattus_norvegicus___715	Rattus_norvegicus	Rattus_norvegicus	0.00235448	0	Bacteria	Bacteroidota	Bacteroidia	Bacteroidales	Muribaculaceae	CAG-485	CAG-485 sp900547755
3973_100	s__CAG_485_sp900547755___Rattus_norvegicus___718	s__CAG_485_sp900547755___Rattus_norvegicus___714	Rattus_norvegicus	Rattus_norvegicus	0.00471376	0	Bacteria	Bacteroidota	Bacteroidia	Bacteroidales	Muribaculaceae	CAG-485	CAG-485 sp900547755
3973_100	s__CAG_485_sp900547755___Rattus_norvegicus___718	g__CAG_485___Microtus_ochrogaster___4712	Rattus_norvegicus	Microtus_ochrogaster	0.112922	26.05	Bacteria	Bacteroidota	Bacteroidia	Bacteroidales	Muribaculaceae	CAG-485	NA
3973_100	s__CAG_485_sp900547755___Rattus_norvegicus___718	g__CAG_485___Neotoma_stephensi___4823	Rattus_norvegicus	Neotoma_stephensi	0.122362	26.05	Bacteria	Bacteroidota	Bacteroidia	Bacteroidales	Muribaculaceae	CAG-485	NA
3973_100	s__CAG_485_sp900547755___Rattus_norvegicus___718	g__CAG_485___Neotoma_lepida___4820	Rattus_norvegicus	Neotoma_lepida	0.125246	26.05	Bacteria	Bacteroidota	Bacteroidia	Bacteroidales	Muribaculaceae	CAG-485	NA
3973_100	s__CAG_485_sp900547755___Rattus_norvegicus___718	g__CAG_485___Neotoma_albigula___4809	Rattus_norvegicus	Neotoma_albigula	0.127065	26.05	Bacteria	Bacteroidota	Bacteroidia	Bacteroidales	Muribaculaceae	CAG-485	NA
3973_100	s__CAG_485_sp900547755___Rattus_norvegicus___715	s__CAG_485_sp900547755___Rattus_norvegicus___714	Rattus_norvegicus	Rattus_norvegicus	0.00706723	0	Bacteria	Bacteroidota	Bacteroidia	Bacteroidales	Muribaculaceae	CAG-485	CAG-485 sp900547755
3973_100	s__CAG_485_sp900547755___Rattus_norvegicus___715	g__CAG_485___Microtus_ochrogaster___4712	Rattus_norvegicus	Microtus_ochrogaster	0.115276	26.05	Bacteria	Bacteroidota	Bacteroidia	Bacteroidales	Muribaculaceae	CAG-485	NA
3973_100	s__CAG_485_sp900547755___Rattus_norvegicus___715	g__CAG_485___Neotoma_stephensi___4823	Rattus_norvegicus	Neotoma_stephensi	0.124715	26.05	Bacteria	Bacteroidota	Bacteroidia	Bacteroidales	Muribaculaceae	CAG-485	NA
3973_100	s__CAG_485_sp900547755___Rattus_norvegicus___715	g__CAG_485___Neotoma_lepida___4820	Rattus_norvegicus	Neotoma_lepida	0.1276	26.05	Bacteria	Bacteroidota	Bacteroidia	Bacteroidales	Muribaculaceae	CAG-485	NA
3973_100	s__CAG_485_sp900547755___Rattus_norvegicus___715	g__CAG_485___Neotoma_albigula___4809	Rattus_norvegicus	Neotoma_albigula	0.129419	26.05	Bacteria	Bacteroidota	Bacteroidia	Bacteroidales	Muribaculaceae	CAG-485	NA
3973_100	s__CAG_485_sp900547755___Rattus_norvegicus___714	g__CAG_485___Microtus_ochrogaster___4712	Rattus_norvegicus	Microtus_ochrogaster	0.112878	26.05	Bacteria	Bacteroidota	Bacteroidia	Bacteroidales	Muribaculaceae	CAG-485	NA
3973_100	s__CAG_485_sp900547755___Rattus_norvegicus___714	g__CAG_485___Neotoma_stephensi___4823	Rattus_norvegicus	Neotoma_stephensi	0.122318	26.05	Bacteria	Bacteroidota	Bacteroidia	Bacteroidales	Muribaculaceae	CAG-485	NA
3973_100	s__CAG_485_sp900547755___Rattus_norvegicus___714	g__CAG_485___Neotoma_lepida___4820	Rattus_norvegicus	Neotoma_lepida	0.125202	26.05	Bacteria	Bacteroidota	Bacteroidia	Bacteroidales	Muribaculaceae	CAG-485	NA
3973_100	s__CAG_485_sp900547755___Rattus_norvegicus___714	g__CAG_485___Neotoma_albigula___4809	Rattus_norvegicus	Neotoma_albigula	0.127021	26.05	Bacteria	Bacteroidota	Bacteroidia	Bacteroidales	Muribaculaceae	CAG-485	NA
3973_100	g__CAG_485___Microtus_ochrogaster___4712	g__CAG_485___Neotoma_stephensi___4823	Microtus_ochrogaster	Neotoma_stephensi	0.105762	18.5	Bacteria	Bacteroidota	Bacteroidia	Bacteroidales	Muribaculaceae	CAG-485	NA
3973_100	g__CAG_485___Microtus_ochrogaster___4712	g__CAG_485___Neotoma_lepida___4820	Microtus_ochrogaster	Neotoma_lepida	0.108647	18.5	Bacteria	Bacteroidota	Bacteroidia	Bacteroidales	Muribaculaceae	CAG-485	NA
3973_100	g__CAG_485___Microtus_ochrogaster___4712	g__CAG_485___Neotoma_albigula___4809	Microtus_ochrogaster	Neotoma_albigula	0.110466	18.5	Bacteria	Bacteroidota	Bacteroidia	Bacteroidales	Muribaculaceae	CAG-485	NA
3973_100	g__CAG_485___Neotoma_stephensi___4823	g__CAG_485___Neotoma_lepida___4820	Neotoma_stephensi	Neotoma_lepida	0.035273	7.09	Bacteria	Bacteroidota	Bacteroidia	Bacteroidales	Muribaculaceae	CAG-485	NA
3973_100	g__CAG_485___Neotoma_stephensi___4823	g__CAG_485___Neotoma_albigula___4809	Neotoma_stephensi	Neotoma_albigula	0.0799062	7.08744	Bacteria	Bacteroidota	Bacteroidia	Bacteroidales	Muribaculaceae	CAG-485	NA
3973_100	g__CAG_485___Neotoma_lepida___4820	g__CAG_485___Neotoma_albigula___4809	Neotoma_lepida	Neotoma_albigula	0.0827908	7.09	Bacteria	Bacteroidota	Bacteroidia	Bacteroidales	Muribaculaceae	CAG-485	NA
4855_100	g__Lactobacillus___Mus_musculus_domesticus___3345	g__Lactobacillus___Apodemus_flavicollis___3338	Mus_musculus_domesticus	Apodemus_flavicollis	0.0328512	10.25	Bacteria	Firmicutes	Bacilli	Lactobacillales	Lactobacillaceae	Lactobacillus	NA
4855_100	g__Lactobacillus___Mus_musculus_domesticus___3345	g__Lactobacillus___Neotoma_lepida___3353	Mus_musculus_domesticus	Neotoma_lepida	0.0930567	26.05	Bacteria	Firmicutes	Bacilli	Lactobacillales	Lactobacillaceae	Lactobacillus	NA
4855_100	g__Lactobacillus___Mus_musculus_domesticus___3345	g__Lactobacillus___Peromyscus_polionotus___3361	Mus_musculus_domesticus	Peromyscus_polionotus	0.0877511	26.05	Bacteria	Firmicutes	Bacilli	Lactobacillales	Lactobacillaceae	Lactobacillus	NA
4855_100	g__Lactobacillus___Mus_musculus_domesticus___3345	g__Lactobacillus___Peromyscus_polionotus___3364	Mus_musculus_domesticus	Peromyscus_polionotus	0.0841451	26.05	Bacteria	Firmicutes	Bacilli	Lactobacillales	Lactobacillaceae	Lactobacillus	NA
4855_100	g__Lactobacillus___Mus_musculus_domesticus___3345	g__Lactobacillus___Peromyscus_sonoriensis___3365	Mus_musculus_domesticus	Peromyscus_sonoriensis	0.0912425	26.175	Bacteria	Firmicutes	Bacilli	Lactobacillales	Lactobacillaceae	Lactobacillus	NA
4855_100	g__Lactobacillus___Mus_musculus_domesticus___3345	g__Lactobacillus___Peromyscus_maniculatus___3359	Mus_musculus_domesticus	Peromyscus_maniculatus	0.0875847	26.175	Bacteria	Firmicutes	Bacilli	Lactobacillales	Lactobacillaceae	Lactobacillus	NA
4855_100	g__Lactobacillus___Mus_musculus_domesticus___3345	g__Lactobacillus___Peromyscus_leucopus___3358	Mus_musculus_domesticus	Peromyscus_leucopus	0.08714	26.05	Bacteria	Firmicutes	Bacilli	Lactobacillales	Lactobacillaceae	Lactobacillus	NA
4855_100	g__Lactobacillus___Apodemus_flavicollis___3338	g__Lactobacillus___Neotoma_lepida___3353	Apodemus_flavicollis	Neotoma_lepida	0.0897316	26.05	Bacteria	Firmicutes	Bacilli	Lactobacillales	Lactobacillaceae	Lactobacillus	NA
4855_100	g__Lactobacillus___Apodemus_flavicollis___3338	g__Lactobacillus___Peromyscus_polionotus___3361	Apodemus_flavicollis	Peromyscus_polionotus	0.084426	26.05	Bacteria	Firmicutes	Bacilli	Lactobacillales	Lactobacillaceae	Lactobacillus	NA
4855_100	g__Lactobacillus___Apodemus_flavicollis___3338	g__Lactobacillus___Peromyscus_polionotus___3364	Apodemus_flavicollis	Peromyscus_polionotus	0.08082	26.05	Bacteria	Firmicutes	Bacilli	Lactobacillales	Lactobacillaceae	Lactobacillus	NA
4855_100	g__Lactobacillus___Apodemus_flavicollis___3338	g__Lactobacillus___Peromyscus_sonoriensis___3365	Apodemus_flavicollis	Peromyscus_sonoriensis	0.0879174	26.175	Bacteria	Firmicutes	Bacilli	Lactobacillales	Lactobacillaceae	Lactobacillus	NA
4855_100	g__Lactobacillus___Apodemus_flavicollis___3338	g__Lactobacillus___Peromyscus_maniculatus___3359	Apodemus_flavicollis	Peromyscus_maniculatus	0.0842597	26.175	Bacteria	Firmicutes	Bacilli	Lactobacillales	Lactobacillaceae	Lactobacillus	NA
4855_100	g__Lactobacillus___Apodemus_flavicollis___3338	g__Lactobacillus___Peromyscus_leucopus___3358	Apodemus_flavicollis	Peromyscus_leucopus	0.083815	26.05	Bacteria	Firmicutes	Bacilli	Lactobacillales	Lactobacillaceae	Lactobacillus	NA
4855_100	g__Lactobacillus___Neotoma_lepida___3353	g__Lactobacillus___Peromyscus_polionotus___3361	Neotoma_lepida	Peromyscus_polionotus	0.0627533	17.572	Bacteria	Firmicutes	Bacilli	Lactobacillales	Lactobacillaceae	Lactobacillus	NA
4855_100	g__Lactobacillus___Neotoma_lepida___3353	g__Lactobacillus___Peromyscus_polionotus___3364	Neotoma_lepida	Peromyscus_polionotus	0.0591473	17.572	Bacteria	Firmicutes	Bacilli	Lactobacillales	Lactobacillaceae	Lactobacillus	NA
4855_100	g__Lactobacillus___Neotoma_lepida___3353	g__Lactobacillus___Peromyscus_sonoriensis___3365	Neotoma_lepida	Peromyscus_sonoriensis	0.0662447	17.697	Bacteria	Firmicutes	Bacilli	Lactobacillales	Lactobacillaceae	Lactobacillus	NA
4855_100	g__Lactobacillus___Neotoma_lepida___3353	g__Lactobacillus___Peromyscus_maniculatus___3359	Neotoma_lepida	Peromyscus_maniculatus	0.0625869	17.697	Bacteria	Firmicutes	Bacilli	Lactobacillales	Lactobacillaceae	Lactobacillus	NA
4855_100	g__Lactobacillus___Neotoma_lepida___3353	g__Lactobacillus___Peromyscus_leucopus___3358	Neotoma_lepida	Peromyscus_leucopus	0.0621422	17.572	Bacteria	Firmicutes	Bacilli	Lactobacillales	Lactobacillaceae	Lactobacillus	NA
4855_100	g__Lactobacillus___Peromyscus_polionotus___3361	g__Lactobacillus___Peromyscus_polionotus___3364	Peromyscus_polionotus	Peromyscus_polionotus	0.00575481	0	Bacteria	Firmicutes	Bacilli	Lactobacillales	Lactobacillaceae	Lactobacillus	NA
4855_100	g__Lactobacillus___Peromyscus_polionotus___3361	g__Lactobacillus___Peromyscus_sonoriensis___3365	Peromyscus_polionotus	Peromyscus_sonoriensis	0.0128523	4.993	Bacteria	Firmicutes	Bacilli	Lactobacillales	Lactobacillaceae	Lactobacillus	NA
4855_100	g__Lactobacillus___Peromyscus_polionotus___3361	g__Lactobacillus___Peromyscus_maniculatus___3359	Peromyscus_polionotus	Peromyscus_maniculatus	0.00919449	4.993	Bacteria	Firmicutes	Bacilli	Lactobacillales	Lactobacillaceae	Lactobacillus	NA
4855_100	g__Lactobacillus___Peromyscus_polionotus___3361	g__Lactobacillus___Peromyscus_leucopus___3358	Peromyscus_polionotus	Peromyscus_leucopus	0.0237489	5.992	Bacteria	Firmicutes	Bacilli	Lactobacillales	Lactobacillaceae	Lactobacillus	NA
4855_100	g__Lactobacillus___Peromyscus_polionotus___3364	g__Lactobacillus___Peromyscus_sonoriensis___3365	Peromyscus_polionotus	Peromyscus_sonoriensis	0.00846589	4.993	Bacteria	Firmicutes	Bacilli	Lactobacillales	Lactobacillaceae	Lactobacillus	NA
4855_100	g__Lactobacillus___Peromyscus_polionotus___3364	g__Lactobacillus___Peromyscus_maniculatus___3359	Peromyscus_polionotus	Peromyscus_maniculatus	0.00480812	4.993	Bacteria	Firmicutes	Bacilli	Lactobacillales	Lactobacillaceae	Lactobacillus	NA
4855_100	g__Lactobacillus___Peromyscus_polionotus___3364	g__Lactobacillus___Peromyscus_leucopus___3358	Peromyscus_polionotus	Peromyscus_leucopus	0.0201429	5.992	Bacteria	Firmicutes	Bacilli	Lactobacillales	Lactobacillaceae	Lactobacillus	NA
4855_100	g__Lactobacillus___Peromyscus_sonoriensis___3365	g__Lactobacillus___Peromyscus_maniculatus___3359	Peromyscus_sonoriensis	Peromyscus_maniculatus	0.0114515	0.25	Bacteria	Firmicutes	Bacilli	Lactobacillales	Lactobacillaceae	Lactobacillus	NA
4855_100	g__Lactobacillus___Peromyscus_sonoriensis___3365	g__Lactobacillus___Peromyscus_leucopus___3358	Peromyscus_sonoriensis	Peromyscus_leucopus	0.0272403	6.117	Bacteria	Firmicutes	Bacilli	Lactobacillales	Lactobacillaceae	Lactobacillus	NA
4855_100	g__Lactobacillus___Peromyscus_maniculatus___3359	g__Lactobacillus___Peromyscus_leucopus___3358	Peromyscus_maniculatus	Peromyscus_leucopus	0.0235826	6.117	Bacteria	Firmicutes	Bacilli	Lactobacillales	Lactobacillaceae	Lactobacillus	NA
3045_100	g__CAG_873___Apodemus_flavicollis___4205	g__CAG_873___Apodemus_flavicollis___4198	Apodemus_flavicollis	Apodemus_flavicollis	0.0030347	0	Bacteria	Bacteroidota	Bacteroidia	Bacteroidales	Muribaculaceae	CAG-873	NA
3045_100	g__CAG_873___Apodemus_flavicollis___4205	g__CAG_873___Apodemus_flavicollis___4187	Apodemus_flavicollis	Apodemus_flavicollis	0.00561181	0	Bacteria	Bacteroidota	Bacteroidia	Bacteroidales	Muribaculaceae	CAG-873	NA
3045_100	g__CAG_873___Apodemus_flavicollis___4205	s__CAG_873_sp009775225___Mus_musculus_domesticus___660	Apodemus_flavicollis	Mus_musculus_domesticus	0.0505405	10.25	Bacteria	Bacteroidota	Bacteroidia	Bacteroidales	Muribaculaceae	CAG-873	NA
3045_100	g__CAG_873___Apodemus_flavicollis___4205	s__CAG_873_sp009775225___Mus_musculus_domesticus___658	Apodemus_flavicollis	Mus_musculus_domesticus	0.0507321	10.25	Bacteria	Bacteroidota	Bacteroidia	Bacteroidales	Muribaculaceae	CAG-873	NA
3045_100	g__CAG_873___Apodemus_flavicollis___4205	s__CAG_873_sp009775225___Mus_musculus_domesticus___659	Apodemus_flavicollis	Mus_musculus_domesticus	0.0548972	10.25	Bacteria	Bacteroidota	Bacteroidia	Bacteroidales	Muribaculaceae	CAG-873	NA
3045_100	g__CAG_873___Apodemus_flavicollis___4205	s__CAG_873_sp009775225___Mus_musculus_domesticus___657	Apodemus_flavicollis	Mus_musculus_domesticus	0.0516227	10.25	Bacteria	Bacteroidota	Bacteroidia	Bacteroidales	Muribaculaceae	CAG-873	NA
3045_100	g__CAG_873___Apodemus_flavicollis___4205	s__CAG_873_sp009775225___Mus_musculus_domesticus___656	Apodemus_flavicollis	Mus_musculus_domesticus	0.050117	10.25	Bacteria	Bacteroidota	Bacteroidia	Bacteroidales	Muribaculaceae	CAG-873	NA
3045_100	g__CAG_873___Apodemus_flavicollis___4205	s__CAG_873_sp009775225___Mus_musculus_domesticus___655	Apodemus_flavicollis	Mus_musculus_domesticus	0.050117	10.25	Bacteria	Bacteroidota	Bacteroidia	Bacteroidales	Muribaculaceae	CAG-873	NA
3045_100	g__CAG_873___Apodemus_flavicollis___4205	s__CAG_873_sp009775225___Mus_musculus_domesticus___654	Apodemus_flavicollis	Mus_musculus_domesticus	0.0499983	10.25	Bacteria	Bacteroidota	Bacteroidia	Bacteroidales	Muribaculaceae	CAG-873	NA
3045_100	g__CAG_873___Apodemus_flavicollis___4205	g__CAG_873___Microtus_ochrogaster___4277	Apodemus_flavicollis	Microtus_ochrogaster	0.124599	26.05	Bacteria	Bacteroidota	Bacteroidia	Bacteroidales	Muribaculaceae	CAG-873	NA
3045_100	g__CAG_873___Apodemus_flavicollis___4205	g__CAG_873___Neotoma_albigula___4342	Apodemus_flavicollis	Neotoma_albigula	0.0999501	26.05	Bacteria	Bacteroidota	Bacteroidia	Bacteroidales	Muribaculaceae	CAG-873	NA
3045_100	g__CAG_873___Apodemus_flavicollis___4198	g__CAG_873___Apodemus_flavicollis___4187	Apodemus_flavicollis	Apodemus_flavicollis	0.00394579	0	Bacteria	Bacteroidota	Bacteroidia	Bacteroidales	Muribaculaceae	CAG-873	NA
3045_100	g__CAG_873___Apodemus_flavicollis___4198	s__CAG_873_sp009775225___Mus_musculus_domesticus___660	Apodemus_flavicollis	Mus_musculus_domesticus	0.0488745	10.25	Bacteria	Bacteroidota	Bacteroidia	Bacteroidales	Muribaculaceae	CAG-873	NA
3045_100	g__CAG_873___Apodemus_flavicollis___4198	s__CAG_873_sp009775225___Mus_musculus_domesticus___658	Apodemus_flavicollis	Mus_musculus_domesticus	0.0490661	10.25	Bacteria	Bacteroidota	Bacteroidia	Bacteroidales	Muribaculaceae	CAG-873	NA
3045_100	g__CAG_873___Apodemus_flavicollis___4198	s__CAG_873_sp009775225___Mus_musculus_domesticus___659	Apodemus_flavicollis	Mus_musculus_domesticus	0.0532312	10.25	Bacteria	Bacteroidota	Bacteroidia	Bacteroidales	Muribaculaceae	CAG-873	NA
3045_100	g__CAG_873___Apodemus_flavicollis___4198	s__CAG_873_sp009775225___Mus_musculus_domesticus___657	Apodemus_flavicollis	Mus_musculus_domesticus	0.0499566	10.25	Bacteria	Bacteroidota	Bacteroidia	Bacteroidales	Muribaculaceae	CAG-873	NA
3045_100	g__CAG_873___Apodemus_flavicollis___4198	s__CAG_873_sp009775225___Mus_musculus_domesticus___656	Apodemus_flavicollis	Mus_musculus_domesticus	0.0484509	10.25	Bacteria	Bacteroidota	Bacteroidia	Bacteroidales	Muribaculaceae	CAG-873	NA
3045_100	g__CAG_873___Apodemus_flavicollis___4198	s__CAG_873_sp009775225___Mus_musculus_domesticus___655	Apodemus_flavicollis	Mus_musculus_domesticus	0.0484509	10.25	Bacteria	Bacteroidota	Bacteroidia	Bacteroidales	Muribaculaceae	CAG-873	NA
3045_100	g__CAG_873___Apodemus_flavicollis___4198	s__CAG_873_sp009775225___Mus_musculus_domesticus___654	Apodemus_flavicollis	Mus_musculus_domesticus	0.0483323	10.25	Bacteria	Bacteroidota	Bacteroidia	Bacteroidales	Muribaculaceae	CAG-873	NA
3045_100	g__CAG_873___Apodemus_flavicollis___4198	g__CAG_873___Microtus_ochrogaster___4277	Apodemus_flavicollis	Microtus_ochrogaster	0.122933	26.05	Bacteria	Bacteroidota	Bacteroidia	Bacteroidales	Muribaculaceae	CAG-873	NA
3045_100	g__CAG_873___Apodemus_flavicollis___4198	g__CAG_873___Neotoma_albigula___4342	Apodemus_flavicollis	Neotoma_albigula	0.0982841	26.05	Bacteria	Bacteroidota	Bacteroidia	Bacteroidales	Muribaculaceae	CAG-873	NA
3045_100	g__CAG_873___Apodemus_flavicollis___4187	s__CAG_873_sp009775225___Mus_musculus_domesticus___660	Apodemus_flavicollis	Mus_musculus_domesticus	0.049651	10.25	Bacteria	Bacteroidota	Bacteroidia	Bacteroidales	Muribaculaceae	CAG-873	NA
3045_100	g__CAG_873___Apodemus_flavicollis___4187	s__CAG_873_sp009775225___Mus_musculus_domesticus___658	Apodemus_flavicollis	Mus_musculus_domesticus	0.0498426	10.25	Bacteria	Bacteroidota	Bacteroidia	Bacteroidales	Muribaculaceae	CAG-873	NA
3045_100	g__CAG_873___Apodemus_flavicollis___4187	s__CAG_873_sp009775225___Mus_musculus_domesticus___659	Apodemus_flavicollis	Mus_musculus_domesticus	0.0540077	10.25	Bacteria	Bacteroidota	Bacteroidia	Bacteroidales	Muribaculaceae	CAG-873	NA
3045_100	g__CAG_873___Apodemus_flavicollis___4187	s__CAG_873_sp009775225___Mus_musculus_domesticus___657	Apodemus_flavicollis	Mus_musculus_domesticus	0.0507331	10.25	Bacteria	Bacteroidota	Bacteroidia	Bacteroidales	Muribaculaceae	CAG-873	NA
3045_100	g__CAG_873___Apodemus_flavicollis___4187	s__CAG_873_sp009775225___Mus_musculus_domesticus___656	Apodemus_flavicollis	Mus_musculus_domesticus	0.0492275	10.25	Bacteria	Bacteroidota	Bacteroidia	Bacteroidales	Muribaculaceae	CAG-873	NA
3045_100	g__CAG_873___Apodemus_flavicollis___4187	s__CAG_873_sp009775225___Mus_musculus_domesticus___655	Apodemus_flavicollis	Mus_musculus_domesticus	0.0492275	10.25	Bacteria	Bacteroidota	Bacteroidia	Bacteroidales	Muribaculaceae	CAG-873	NA
3045_100	g__CAG_873___Apodemus_flavicollis___4187	s__CAG_873_sp009775225___Mus_musculus_domesticus___654	Apodemus_flavicollis	Mus_musculus_domesticus	0.0491088	10.25	Bacteria	Bacteroidota	Bacteroidia	Bacteroidales	Muribaculaceae	CAG-873	NA
3045_100	g__CAG_873___Apodemus_flavicollis___4187	g__CAG_873___Microtus_ochrogaster___4277	Apodemus_flavicollis	Microtus_ochrogaster	0.123709	26.05	Bacteria	Bacteroidota	Bacteroidia	Bacteroidales	Muribaculaceae	CAG-873	NA
3045_100	g__CAG_873___Apodemus_flavicollis___4187	g__CAG_873___Neotoma_albigula___4342	Apodemus_flavicollis	Neotoma_albigula	0.0990606	26.05	Bacteria	Bacteroidota	Bacteroidia	Bacteroidales	Muribaculaceae	CAG-873	NA
3045_100	s__CAG_873_sp009775225___Mus_musculus_domesticus___660	s__CAG_873_sp009775225___Mus_musculus_domesticus___658	Mus_musculus_domesticus	Mus_musculus_domesticus	0.000192631	0	Bacteria	Bacteroidota	Bacteroidia	Bacteroidales	Muribaculaceae	CAG-873	CAG-873 sp009775225
3045_100	s__CAG_873_sp009775225___Mus_musculus_domesticus___660	s__CAG_873_sp009775225___Mus_musculus_domesticus___659	Mus_musculus_domesticus	Mus_musculus_domesticus	0.00435772	0	Bacteria	Bacteroidota	Bacteroidia	Bacteroidales	Muribaculaceae	CAG-873	CAG-873 sp009775225
3045_100	s__CAG_873_sp009775225___Mus_musculus_domesticus___660	s__CAG_873_sp009775225___Mus_musculus_domesticus___657	Mus_musculus_domesticus	Mus_musculus_domesticus	0.00108313	0	Bacteria	Bacteroidota	Bacteroidia	Bacteroidales	Muribaculaceae	CAG-873	CAG-873 sp009775225
3045_100	s__CAG_873_sp009775225___Mus_musculus_domesticus___660	s__CAG_873_sp009775225___Mus_musculus_domesticus___656	Mus_musculus_domesticus	Mus_musculus_domesticus	0.00220345	0	Bacteria	Bacteroidota	Bacteroidia	Bacteroidales	Muribaculaceae	CAG-873	CAG-873 sp009775225
3045_100	s__CAG_873_sp009775225___Mus_musculus_domesticus___660	s__CAG_873_sp009775225___Mus_musculus_domesticus___655	Mus_musculus_domesticus	Mus_musculus_domesticus	0.00220345	0	Bacteria	Bacteroidota	Bacteroidia	Bacteroidales	Muribaculaceae	CAG-873	CAG-873 sp009775225
3045_100	s__CAG_873_sp009775225___Mus_musculus_domesticus___660	s__CAG_873_sp009775225___Mus_musculus_domesticus___654	Mus_musculus_domesticus	Mus_musculus_domesticus	0.00354018	0	Bacteria	Bacteroidota	Bacteroidia	Bacteroidales	Muribaculaceae	CAG-873	CAG-873 sp009775225
3045_100	s__CAG_873_sp009775225___Mus_musculus_domesticus___660	g__CAG_873___Microtus_ochrogaster___4277	Mus_musculus_domesticus	Microtus_ochrogaster	0.125617	26.05	Bacteria	Bacteroidota	Bacteroidia	Bacteroidales	Muribaculaceae	CAG-873	NA
3045_100	s__CAG_873_sp009775225___Mus_musculus_domesticus___660	g__CAG_873___Neotoma_albigula___4342	Mus_musculus_domesticus	Neotoma_albigula	0.100969	26.05	Bacteria	Bacteroidota	Bacteroidia	Bacteroidales	Muribaculaceae	CAG-873	NA
3045_100	s__CAG_873_sp009775225___Mus_musculus_domesticus___658	s__CAG_873_sp009775225___Mus_musculus_domesticus___659	Mus_musculus_domesticus	Mus_musculus_domesticus	0.00454835	0	Bacteria	Bacteroidota	Bacteroidia	Bacteroidales	Muribaculaceae	CAG-873	CAG-873 sp009775225
3045_100	s__CAG_873_sp009775225___Mus_musculus_domesticus___658	s__CAG_873_sp009775225___Mus_musculus_domesticus___657	Mus_musculus_domesticus	Mus_musculus_domesticus	0.00127376	0	Bacteria	Bacteroidota	Bacteroidia	Bacteroidales	Muribaculaceae	CAG-873	CAG-873 sp009775225
3045_100	s__CAG_873_sp009775225___Mus_musculus_domesticus___658	s__CAG_873_sp009775225___Mus_musculus_domesticus___656	Mus_musculus_domesticus	Mus_musculus_domesticus	0.00239508	0	Bacteria	Bacteroidota	Bacteroidia	Bacteroidales	Muribaculaceae	CAG-873	CAG-873 sp009775225
3045_100	s__CAG_873_sp009775225___Mus_musculus_domesticus___658	s__CAG_873_sp009775225___Mus_musculus_domesticus___655	Mus_musculus_domesticus	Mus_musculus_domesticus	0.00239508	0	Bacteria	Bacteroidota	Bacteroidia	Bacteroidales	Muribaculaceae	CAG-873	CAG-873 sp009775225
3045_100	s__CAG_873_sp009775225___Mus_musculus_domesticus___658	s__CAG_873_sp009775225___Mus_musculus_domesticus___654	Mus_musculus_domesticus	Mus_musculus_domesticus	0.00373181	0	Bacteria	Bacteroidota	Bacteroidia	Bacteroidales	Muribaculaceae	CAG-873	CAG-873 sp009775225
3045_100	s__CAG_873_sp009775225___Mus_musculus_domesticus___658	g__CAG_873___Microtus_ochrogaster___4277	Mus_musculus_domesticus	Microtus_ochrogaster	0.125809	26.05	Bacteria	Bacteroidota	Bacteroidia	Bacteroidales	Muribaculaceae	CAG-873	NA
3045_100	s__CAG_873_sp009775225___Mus_musculus_domesticus___658	g__CAG_873___Neotoma_albigula___4342	Mus_musculus_domesticus	Neotoma_albigula	0.10116	26.05	Bacteria	Bacteroidota	Bacteroidia	Bacteroidales	Muribaculaceae	CAG-873	NA
3045_100	s__CAG_873_sp009775225___Mus_musculus_domesticus___659	s__CAG_873_sp009775225___Mus_musculus_domesticus___657	Mus_musculus_domesticus	Mus_musculus_domesticus	0.00455618	0	Bacteria	Bacteroidota	Bacteroidia	Bacteroidales	Muribaculaceae	CAG-873	CAG-873 sp009775225
3045_100	s__CAG_873_sp009775225___Mus_musculus_domesticus___659	s__CAG_873_sp009775225___Mus_musculus_domesticus___656	Mus_musculus_domesticus	Mus_musculus_domesticus	0.00656017	0	Bacteria	Bacteroidota	Bacteroidia	Bacteroidales	Muribaculaceae	CAG-873	CAG-873 sp009775225
3045_100	s__CAG_873_sp009775225___Mus_musculus_domesticus___659	s__CAG_873_sp009775225___Mus_musculus_domesticus___655	Mus_musculus_domesticus	Mus_musculus_domesticus	0.00656017	0	Bacteria	Bacteroidota	Bacteroidia	Bacteroidales	Muribaculaceae	CAG-873	CAG-873 sp009775225
3045_100	s__CAG_873_sp009775225___Mus_musculus_domesticus___659	s__CAG_873_sp009775225___Mus_musculus_domesticus___654	Mus_musculus_domesticus	Mus_musculus_domesticus	0.0078969	0	Bacteria	Bacteroidota	Bacteroidia	Bacteroidales	Muribaculaceae	CAG-873	CAG-873 sp009775225
3045_100	s__CAG_873_sp009775225___Mus_musculus_domesticus___659	g__CAG_873___Microtus_ochrogaster___4277	Mus_musculus_domesticus	Microtus_ochrogaster	0.129974	26.05	Bacteria	Bacteroidota	Bacteroidia	Bacteroidales	Muribaculaceae	CAG-873	NA
3045_100	s__CAG_873_sp009775225___Mus_musculus_domesticus___659	g__CAG_873___Neotoma_albigula___4342	Mus_musculus_domesticus	Neotoma_albigula	0.105325	26.05	Bacteria	Bacteroidota	Bacteroidia	Bacteroidales	Muribaculaceae	CAG-873	NA
3045_100	s__CAG_873_sp009775225___Mus_musculus_domesticus___657	s__CAG_873_sp009775225___Mus_musculus_domesticus___656	Mus_musculus_domesticus	Mus_musculus_domesticus	0.00328558	0	Bacteria	Bacteroidota	Bacteroidia	Bacteroidales	Muribaculaceae	CAG-873	CAG-873 sp009775225
3045_100	s__CAG_873_sp009775225___Mus_musculus_domesticus___657	s__CAG_873_sp009775225___Mus_musculus_domesticus___655	Mus_musculus_domesticus	Mus_musculus_domesticus	0.00328558	0	Bacteria	Bacteroidota	Bacteroidia	Bacteroidales	Muribaculaceae	CAG-873	CAG-873 sp009775225
3045_100	s__CAG_873_sp009775225___Mus_musculus_domesticus___657	s__CAG_873_sp009775225___Mus_musculus_domesticus___654	Mus_musculus_domesticus	Mus_musculus_domesticus	0.00462231	0	Bacteria	Bacteroidota	Bacteroidia	Bacteroidales	Muribaculaceae	CAG-873	CAG-873 sp009775225
3045_100	s__CAG_873_sp009775225___Mus_musculus_domesticus___657	g__CAG_873___Microtus_ochrogaster___4277	Mus_musculus_domesticus	Microtus_ochrogaster	0.126699	26.05	Bacteria	Bacteroidota	Bacteroidia	Bacteroidales	Muribaculaceae	CAG-873	NA
3045_100	s__CAG_873_sp009775225___Mus_musculus_domesticus___657	g__CAG_873___Neotoma_albigula___4342	Mus_musculus_domesticus	Neotoma_albigula	0.102051	26.05	Bacteria	Bacteroidota	Bacteroidia	Bacteroidales	Muribaculaceae	CAG-873	NA
3045_100	s__CAG_873_sp009775225___Mus_musculus_domesticus___656	s__CAG_873_sp009775225___Mus_musculus_domesticus___655	Mus_musculus_domesticus	Mus_musculus_domesticus	1e-06	0	Bacteria	Bacteroidota	Bacteroidia	Bacteroidales	Muribaculaceae	CAG-873	CAG-873 sp009775225
3045_100	s__CAG_873_sp009775225___Mus_musculus_domesticus___656	s__CAG_873_sp009775225___Mus_musculus_domesticus___654	Mus_musculus_domesticus	Mus_musculus_domesticus	0.00311663	0	Bacteria	Bacteroidota	Bacteroidia	Bacteroidales	Muribaculaceae	CAG-873	CAG-873 sp009775225
3045_100	s__CAG_873_sp009775225___Mus_musculus_domesticus___656	g__CAG_873___Microtus_ochrogaster___4277	Mus_musculus_domesticus	Microtus_ochrogaster	0.125194	26.05	Bacteria	Bacteroidota	Bacteroidia	Bacteroidales	Muribaculaceae	CAG-873	NA
3045_100	s__CAG_873_sp009775225___Mus_musculus_domesticus___656	g__CAG_873___Neotoma_albigula___4342	Mus_musculus_domesticus	Neotoma_albigula	0.100545	26.05	Bacteria	Bacteroidota	Bacteroidia	Bacteroidales	Muribaculaceae	CAG-873	NA
3045_100	s__CAG_873_sp009775225___Mus_musculus_domesticus___655	s__CAG_873_sp009775225___Mus_musculus_domesticus___654	Mus_musculus_domesticus	Mus_musculus_domesticus	0.00311663	0	Bacteria	Bacteroidota	Bacteroidia	Bacteroidales	Muribaculaceae	CAG-873	CAG-873 sp009775225
3045_100	s__CAG_873_sp009775225___Mus_musculus_domesticus___655	g__CAG_873___Microtus_ochrogaster___4277	Mus_musculus_domesticus	Microtus_ochrogaster	0.125194	26.05	Bacteria	Bacteroidota	Bacteroidia	Bacteroidales	Muribaculaceae	CAG-873	NA
3045_100	s__CAG_873_sp009775225___Mus_musculus_domesticus___655	g__CAG_873___Neotoma_albigula___4342	Mus_musculus_domesticus	Neotoma_albigula	0.100545	26.05	Bacteria	Bacteroidota	Bacteroidia	Bacteroidales	Muribaculaceae	CAG-873	NA
3045_100	s__CAG_873_sp009775225___Mus_musculus_domesticus___654	g__CAG_873___Microtus_ochrogaster___4277	Mus_musculus_domesticus	Microtus_ochrogaster	0.125075	26.05	Bacteria	Bacteroidota	Bacteroidia	Bacteroidales	Muribaculaceae	CAG-873	NA
3045_100	s__CAG_873_sp009775225___Mus_musculus_domesticus___654	g__CAG_873___Neotoma_albigula___4342	Mus_musculus_domesticus	Neotoma_albigula	0.100427	26.05	Bacteria	Bacteroidota	Bacteroidia	Bacteroidales	Muribaculaceae	CAG-873	NA
3045_100	g__CAG_873___Microtus_ochrogaster___4277	g__CAG_873___Neotoma_albigula___4342	Microtus_ochrogaster	Neotoma_albigula	0.0883597	18.5	Bacteria	Bacteroidota	Bacteroidia	Bacteroidales	Muribaculaceae	CAG-873	NA
824_100	g__Dysosmobacter___Mus_musculus_domesticus___3779	g__Dysosmobacter___Mus_musculus_domesticus___3776	Mus_musculus_domesticus	Mus_musculus_domesticus	0.00399111	0	Bacteria	Firmicutes	Clostridia	Oscillospirales	Oscillospiraceae	Dysosmobacter	NA
824_100	g__Dysosmobacter___Mus_musculus_domesticus___3779	g__Dysosmobacter___Mus_musculus_domesticus___3782	Mus_musculus_domesticus	Mus_musculus_domesticus	0.00474555	0	Bacteria	Firmicutes	Clostridia	Oscillospirales	Oscillospiraceae	Dysosmobacter	NA
824_100	g__Dysosmobacter___Mus_musculus_domesticus___3779	g__Dysosmobacter___Mus_musculus_domesticus___3773	Mus_musculus_domesticus	Mus_musculus_domesticus	0.00433856	0	Bacteria	Firmicutes	Clostridia	Oscillospirales	Oscillospiraceae	Dysosmobacter	NA
824_100	g__Dysosmobacter___Mus_musculus_domesticus___3779	g__Dysosmobacter___Mus_musculus_domesticus___3769	Mus_musculus_domesticus	Mus_musculus_domesticus	0.00433857	0	Bacteria	Firmicutes	Clostridia	Oscillospirales	Oscillospiraceae	Dysosmobacter	NA
824_100	g__Dysosmobacter___Mus_musculus_domesticus___3779	g__Dysosmobacter___Mus_musculus_domesticus___3764	Mus_musculus_domesticus	Mus_musculus_domesticus	0.00506192	0	Bacteria	Firmicutes	Clostridia	Oscillospirales	Oscillospiraceae	Dysosmobacter	NA
824_100	g__Dysosmobacter___Mus_musculus_domesticus___3779	g__Dysosmobacter___Mus_musculus_domesticus___3746	Mus_musculus_domesticus	Mus_musculus_domesticus	0.00590295	0	Bacteria	Firmicutes	Clostridia	Oscillospirales	Oscillospiraceae	Dysosmobacter	NA
824_100	g__Dysosmobacter___Mus_musculus_domesticus___3779	g__Dysosmobacter___Mus_musculus_domesticus___3751	Mus_musculus_domesticus	Mus_musculus_domesticus	0.00388577	0	Bacteria	Firmicutes	Clostridia	Oscillospirales	Oscillospiraceae	Dysosmobacter	NA
824_100	g__Dysosmobacter___Mus_musculus_domesticus___3779	g__Dysosmobacter___Mus_musculus_domesticus___3780	Mus_musculus_domesticus	Mus_musculus_domesticus	0.00413623	0	Bacteria	Firmicutes	Clostridia	Oscillospirales	Oscillospiraceae	Dysosmobacter	NA
824_100	g__Dysosmobacter___Mus_musculus_domesticus___3779	g__Dysosmobacter___Mus_musculus_domesticus___3770	Mus_musculus_domesticus	Mus_musculus_domesticus	0.00394327	0	Bacteria	Firmicutes	Clostridia	Oscillospirales	Oscillospiraceae	Dysosmobacter	NA
824_100	g__Dysosmobacter___Mus_musculus_domesticus___3779	g__Dysosmobacter___Mus_musculus_domesticus___3744	Mus_musculus_domesticus	Mus_musculus_domesticus	0.00429881	0	Bacteria	Firmicutes	Clostridia	Oscillospirales	Oscillospiraceae	Dysosmobacter	NA
824_100	g__Dysosmobacter___Mus_musculus_domesticus___3779	g__Dysosmobacter___Mus_musculus_domesticus___3743	Mus_musculus_domesticus	Mus_musculus_domesticus	0.00602635	0	Bacteria	Firmicutes	Clostridia	Oscillospirales	Oscillospiraceae	Dysosmobacter	NA
824_100	g__Dysosmobacter___Mus_musculus_domesticus___3779	g__Dysosmobacter___Mus_musculus_domesticus___3740	Mus_musculus_domesticus	Mus_musculus_domesticus	0.0112173	0	Bacteria	Firmicutes	Clostridia	Oscillospirales	Oscillospiraceae	Dysosmobacter	NA
824_100	g__Dysosmobacter___Mus_musculus_domesticus___3779	g__Dysosmobacter___Rattus_norvegicus___3819	Mus_musculus_domesticus	Rattus_norvegicus	0.0209448	10.25	Bacteria	Firmicutes	Clostridia	Oscillospirales	Oscillospiraceae	Dysosmobacter	NA
824_100	g__Dysosmobacter___Mus_musculus_domesticus___3779	g__Oscillibacter___Peromyscus_leucopus___3038	Mus_musculus_domesticus	Peromyscus_leucopus	0.0612398	26.05	Bacteria	Firmicutes	Clostridia	Oscillospirales	Oscillospiraceae	mismatch	NA
824_100	g__Dysosmobacter___Mus_musculus_domesticus___3776	g__Dysosmobacter___Mus_musculus_domesticus___3782	Mus_musculus_domesticus	Mus_musculus_domesticus	0.00272683	0	Bacteria	Firmicutes	Clostridia	Oscillospirales	Oscillospiraceae	Dysosmobacter	NA
824_100	g__Dysosmobacter___Mus_musculus_domesticus___3776	g__Dysosmobacter___Mus_musculus_domesticus___3773	Mus_musculus_domesticus	Mus_musculus_domesticus	0.00231984	0	Bacteria	Firmicutes	Clostridia	Oscillospirales	Oscillospiraceae	Dysosmobacter	NA
824_100	g__Dysosmobacter___Mus_musculus_domesticus___3776	g__Dysosmobacter___Mus_musculus_domesticus___3769	Mus_musculus_domesticus	Mus_musculus_domesticus	0.00231985	0	Bacteria	Firmicutes	Clostridia	Oscillospirales	Oscillospiraceae	Dysosmobacter	NA
824_100	g__Dysosmobacter___Mus_musculus_domesticus___3776	g__Dysosmobacter___Mus_musculus_domesticus___3764	Mus_musculus_domesticus	Mus_musculus_domesticus	0.00382204	0	Bacteria	Firmicutes	Clostridia	Oscillospirales	Oscillospiraceae	Dysosmobacter	NA
824_100	g__Dysosmobacter___Mus_musculus_domesticus___3776	g__Dysosmobacter___Mus_musculus_domesticus___3746	Mus_musculus_domesticus	Mus_musculus_domesticus	0.00466307	0	Bacteria	Firmicutes	Clostridia	Oscillospirales	Oscillospiraceae	Dysosmobacter	NA
824_100	g__Dysosmobacter___Mus_musculus_domesticus___3776	g__Dysosmobacter___Mus_musculus_domesticus___3751	Mus_musculus_domesticus	Mus_musculus_domesticus	0.00264588	0	Bacteria	Firmicutes	Clostridia	Oscillospirales	Oscillospiraceae	Dysosmobacter	NA
824_100	g__Dysosmobacter___Mus_musculus_domesticus___3776	g__Dysosmobacter___Mus_musculus_domesticus___3780	Mus_musculus_domesticus	Mus_musculus_domesticus	0.00289635	0	Bacteria	Firmicutes	Clostridia	Oscillospirales	Oscillospiraceae	Dysosmobacter	NA
824_100	g__Dysosmobacter___Mus_musculus_domesticus___3776	g__Dysosmobacter___Mus_musculus_domesticus___3770	Mus_musculus_domesticus	Mus_musculus_domesticus	0.00270339	0	Bacteria	Firmicutes	Clostridia	Oscillospirales	Oscillospiraceae	Dysosmobacter	NA
824_100	g__Dysosmobacter___Mus_musculus_domesticus___3776	g__Dysosmobacter___Mus_musculus_domesticus___3744	Mus_musculus_domesticus	Mus_musculus_domesticus	0.00305893	0	Bacteria	Firmicutes	Clostridia	Oscillospirales	Oscillospiraceae	Dysosmobacter	NA
824_100	g__Dysosmobacter___Mus_musculus_domesticus___3776	g__Dysosmobacter___Mus_musculus_domesticus___3743	Mus_musculus_domesticus	Mus_musculus_domesticus	0.00478647	0	Bacteria	Firmicutes	Clostridia	Oscillospirales	Oscillospiraceae	Dysosmobacter	NA
824_100	g__Dysosmobacter___Mus_musculus_domesticus___3776	g__Dysosmobacter___Mus_musculus_domesticus___3740	Mus_musculus_domesticus	Mus_musculus_domesticus	0.0099774	0	Bacteria	Firmicutes	Clostridia	Oscillospirales	Oscillospiraceae	Dysosmobacter	NA
824_100	g__Dysosmobacter___Mus_musculus_domesticus___3776	g__Dysosmobacter___Rattus_norvegicus___3819	Mus_musculus_domesticus	Rattus_norvegicus	0.0197049	10.25	Bacteria	Firmicutes	Clostridia	Oscillospirales	Oscillospiraceae	Dysosmobacter	NA
824_100	g__Dysosmobacter___Mus_musculus_domesticus___3776	g__Oscillibacter___Peromyscus_leucopus___3038	Mus_musculus_domesticus	Peromyscus_leucopus	0.0599999	26.05	Bacteria	Firmicutes	Clostridia	Oscillospirales	Oscillospiraceae	mismatch	NA
824_100	g__Dysosmobacter___Mus_musculus_domesticus___3782	g__Dysosmobacter___Mus_musculus_domesticus___3773	Mus_musculus_domesticus	Mus_musculus_domesticus	0.00201668	0	Bacteria	Firmicutes	Clostridia	Oscillospirales	Oscillospiraceae	Dysosmobacter	NA
824_100	g__Dysosmobacter___Mus_musculus_domesticus___3782	g__Dysosmobacter___Mus_musculus_domesticus___3769	Mus_musculus_domesticus	Mus_musculus_domesticus	0.00201669	0	Bacteria	Firmicutes	Clostridia	Oscillospirales	Oscillospiraceae	Dysosmobacter	NA
824_100	g__Dysosmobacter___Mus_musculus_domesticus___3782	g__Dysosmobacter___Mus_musculus_domesticus___3764	Mus_musculus_domesticus	Mus_musculus_domesticus	0.00457647	0	Bacteria	Firmicutes	Clostridia	Oscillospirales	Oscillospiraceae	Dysosmobacter	NA
824_100	g__Dysosmobacter___Mus_musculus_domesticus___3782	g__Dysosmobacter___Mus_musculus_domesticus___3746	Mus_musculus_domesticus	Mus_musculus_domesticus	0.0054175	0	Bacteria	Firmicutes	Clostridia	Oscillospirales	Oscillospiraceae	Dysosmobacter	NA
824_100	g__Dysosmobacter___Mus_musculus_domesticus___3782	g__Dysosmobacter___Mus_musculus_domesticus___3751	Mus_musculus_domesticus	Mus_musculus_domesticus	0.00340032	0	Bacteria	Firmicutes	Clostridia	Oscillospirales	Oscillospiraceae	Dysosmobacter	NA
824_100	g__Dysosmobacter___Mus_musculus_domesticus___3782	g__Dysosmobacter___Mus_musculus_domesticus___3780	Mus_musculus_domesticus	Mus_musculus_domesticus	0.00365079	0	Bacteria	Firmicutes	Clostridia	Oscillospirales	Oscillospiraceae	Dysosmobacter	NA
824_100	g__Dysosmobacter___Mus_musculus_domesticus___3782	g__Dysosmobacter___Mus_musculus_domesticus___3770	Mus_musculus_domesticus	Mus_musculus_domesticus	0.00345782	0	Bacteria	Firmicutes	Clostridia	Oscillospirales	Oscillospiraceae	Dysosmobacter	NA
824_100	g__Dysosmobacter___Mus_musculus_domesticus___3782	g__Dysosmobacter___Mus_musculus_domesticus___3744	Mus_musculus_domesticus	Mus_musculus_domesticus	0.00381336	0	Bacteria	Firmicutes	Clostridia	Oscillospirales	Oscillospiraceae	Dysosmobacter	NA
824_100	g__Dysosmobacter___Mus_musculus_domesticus___3782	g__Dysosmobacter___Mus_musculus_domesticus___3743	Mus_musculus_domesticus	Mus_musculus_domesticus	0.0055409	0	Bacteria	Firmicutes	Clostridia	Oscillospirales	Oscillospiraceae	Dysosmobacter	NA
824_100	g__Dysosmobacter___Mus_musculus_domesticus___3782	g__Dysosmobacter___Mus_musculus_domesticus___3740	Mus_musculus_domesticus	Mus_musculus_domesticus	0.0107318	0	Bacteria	Firmicutes	Clostridia	Oscillospirales	Oscillospiraceae	Dysosmobacter	NA
824_100	g__Dysosmobacter___Mus_musculus_domesticus___3782	g__Dysosmobacter___Rattus_norvegicus___3819	Mus_musculus_domesticus	Rattus_norvegicus	0.0204593	10.25	Bacteria	Firmicutes	Clostridia	Oscillospirales	Oscillospiraceae	Dysosmobacter	NA
824_100	g__Dysosmobacter___Mus_musculus_domesticus___3782	g__Oscillibacter___Peromyscus_leucopus___3038	Mus_musculus_domesticus	Peromyscus_leucopus	0.0607543	26.05	Bacteria	Firmicutes	Clostridia	Oscillospirales	Oscillospiraceae	mismatch	NA
824_100	g__Dysosmobacter___Mus_musculus_domesticus___3773	g__Dysosmobacter___Mus_musculus_domesticus___3769	Mus_musculus_domesticus	Mus_musculus_domesticus	2.11705e-06	0	Bacteria	Firmicutes	Clostridia	Oscillospirales	Oscillospiraceae	Dysosmobacter	NA
824_100	g__Dysosmobacter___Mus_musculus_domesticus___3773	g__Dysosmobacter___Mus_musculus_domesticus___3764	Mus_musculus_domesticus	Mus_musculus_domesticus	0.00416948	0	Bacteria	Firmicutes	Clostridia	Oscillospirales	Oscillospiraceae	Dysosmobacter	NA
824_100	g__Dysosmobacter___Mus_musculus_domesticus___3773	g__Dysosmobacter___Mus_musculus_domesticus___3746	Mus_musculus_domesticus	Mus_musculus_domesticus	0.00501051	0	Bacteria	Firmicutes	Clostridia	Oscillospirales	Oscillospiraceae	Dysosmobacter	NA
824_100	g__Dysosmobacter___Mus_musculus_domesticus___3773	g__Dysosmobacter___Mus_musculus_domesticus___3751	Mus_musculus_domesticus	Mus_musculus_domesticus	0.00299333	0	Bacteria	Firmicutes	Clostridia	Oscillospirales	Oscillospiraceae	Dysosmobacter	NA
824_100	g__Dysosmobacter___Mus_musculus_domesticus___3773	g__Dysosmobacter___Mus_musculus_domesticus___3780	Mus_musculus_domesticus	Mus_musculus_domesticus	0.0032438	0	Bacteria	Firmicutes	Clostridia	Oscillospirales	Oscillospiraceae	Dysosmobacter	NA
824_100	g__Dysosmobacter___Mus_musculus_domesticus___3773	g__Dysosmobacter___Mus_musculus_domesticus___3770	Mus_musculus_domesticus	Mus_musculus_domesticus	0.00305083	0	Bacteria	Firmicutes	Clostridia	Oscillospirales	Oscillospiraceae	Dysosmobacter	NA
824_100	g__Dysosmobacter___Mus_musculus_domesticus___3773	g__Dysosmobacter___Mus_musculus_domesticus___3744	Mus_musculus_domesticus	Mus_musculus_domesticus	0.00340637	0	Bacteria	Firmicutes	Clostridia	Oscillospirales	Oscillospiraceae	Dysosmobacter	NA
824_100	g__Dysosmobacter___Mus_musculus_domesticus___3773	g__Dysosmobacter___Mus_musculus_domesticus___3743	Mus_musculus_domesticus	Mus_musculus_domesticus	0.00513392	0	Bacteria	Firmicutes	Clostridia	Oscillospirales	Oscillospiraceae	Dysosmobacter	NA
824_100	g__Dysosmobacter___Mus_musculus_domesticus___3773	g__Dysosmobacter___Mus_musculus_domesticus___3740	Mus_musculus_domesticus	Mus_musculus_domesticus	0.0103249	0	Bacteria	Firmicutes	Clostridia	Oscillospirales	Oscillospiraceae	Dysosmobacter	NA
824_100	g__Dysosmobacter___Mus_musculus_domesticus___3773	g__Dysosmobacter___Rattus_norvegicus___3819	Mus_musculus_domesticus	Rattus_norvegicus	0.0200523	10.25	Bacteria	Firmicutes	Clostridia	Oscillospirales	Oscillospiraceae	Dysosmobacter	NA
824_100	g__Dysosmobacter___Mus_musculus_domesticus___3773	g__Oscillibacter___Peromyscus_leucopus___3038	Mus_musculus_domesticus	Peromyscus_leucopus	0.0603473	26.05	Bacteria	Firmicutes	Clostridia	Oscillospirales	Oscillospiraceae	mismatch	NA
824_100	g__Dysosmobacter___Mus_musculus_domesticus___3769	g__Dysosmobacter___Mus_musculus_domesticus___3764	Mus_musculus_domesticus	Mus_musculus_domesticus	0.0041695	0	Bacteria	Firmicutes	Clostridia	Oscillospirales	Oscillospiraceae	Dysosmobacter	NA
824_100	g__Dysosmobacter___Mus_musculus_domesticus___3769	g__Dysosmobacter___Mus_musculus_domesticus___3746	Mus_musculus_domesticus	Mus_musculus_domesticus	0.00501053	0	Bacteria	Firmicutes	Clostridia	Oscillospirales	Oscillospiraceae	Dysosmobacter	NA
824_100	g__Dysosmobacter___Mus_musculus_domesticus___3769	g__Dysosmobacter___Mus_musculus_domesticus___3751	Mus_musculus_domesticus	Mus_musculus_domesticus	0.00299334	0	Bacteria	Firmicutes	Clostridia	Oscillospirales	Oscillospiraceae	Dysosmobacter	NA
824_100	g__Dysosmobacter___Mus_musculus_domesticus___3769	g__Dysosmobacter___Mus_musculus_domesticus___3780	Mus_musculus_domesticus	Mus_musculus_domesticus	0.00324381	0	Bacteria	Firmicutes	Clostridia	Oscillospirales	Oscillospiraceae	Dysosmobacter	NA
824_100	g__Dysosmobacter___Mus_musculus_domesticus___3769	g__Dysosmobacter___Mus_musculus_domesticus___3770	Mus_musculus_domesticus	Mus_musculus_domesticus	0.00305084	0	Bacteria	Firmicutes	Clostridia	Oscillospirales	Oscillospiraceae	Dysosmobacter	NA
824_100	g__Dysosmobacter___Mus_musculus_domesticus___3769	g__Dysosmobacter___Mus_musculus_domesticus___3744	Mus_musculus_domesticus	Mus_musculus_domesticus	0.00340639	0	Bacteria	Firmicutes	Clostridia	Oscillospirales	Oscillospiraceae	Dysosmobacter	NA
824_100	g__Dysosmobacter___Mus_musculus_domesticus___3769	g__Dysosmobacter___Mus_musculus_domesticus___3743	Mus_musculus_domesticus	Mus_musculus_domesticus	0.00513393	0	Bacteria	Firmicutes	Clostridia	Oscillospirales	Oscillospiraceae	Dysosmobacter	NA
824_100	g__Dysosmobacter___Mus_musculus_domesticus___3769	g__Dysosmobacter___Mus_musculus_domesticus___3740	Mus_musculus_domesticus	Mus_musculus_domesticus	0.0103249	0	Bacteria	Firmicutes	Clostridia	Oscillospirales	Oscillospiraceae	Dysosmobacter	NA
824_100	g__Dysosmobacter___Mus_musculus_domesticus___3769	g__Dysosmobacter___Rattus_norvegicus___3819	Mus_musculus_domesticus	Rattus_norvegicus	0.0200523	10.25	Bacteria	Firmicutes	Clostridia	Oscillospirales	Oscillospiraceae	Dysosmobacter	NA
824_100	g__Dysosmobacter___Mus_musculus_domesticus___3769	g__Oscillibacter___Peromyscus_leucopus___3038	Mus_musculus_domesticus	Peromyscus_leucopus	0.0603474	26.05	Bacteria	Firmicutes	Clostridia	Oscillospirales	Oscillospiraceae	mismatch	NA
824_100	g__Dysosmobacter___Mus_musculus_domesticus___3764	g__Dysosmobacter___Mus_musculus_domesticus___3746	Mus_musculus_domesticus	Mus_musculus_domesticus	0.00472229	0	Bacteria	Firmicutes	Clostridia	Oscillospirales	Oscillospiraceae	Dysosmobacter	NA
824_100	g__Dysosmobacter___Mus_musculus_domesticus___3764	g__Dysosmobacter___Mus_musculus_domesticus___3751	Mus_musculus_domesticus	Mus_musculus_domesticus	0.00333172	0	Bacteria	Firmicutes	Clostridia	Oscillospirales	Oscillospiraceae	Dysosmobacter	NA
824_100	g__Dysosmobacter___Mus_musculus_domesticus___3764	g__Dysosmobacter___Mus_musculus_domesticus___3780	Mus_musculus_domesticus	Mus_musculus_domesticus	0.00358219	0	Bacteria	Firmicutes	Clostridia	Oscillospirales	Oscillospiraceae	Dysosmobacter	NA
824_100	g__Dysosmobacter___Mus_musculus_domesticus___3764	g__Dysosmobacter___Mus_musculus_domesticus___3770	Mus_musculus_domesticus	Mus_musculus_domesticus	0.00338923	0	Bacteria	Firmicutes	Clostridia	Oscillospirales	Oscillospiraceae	Dysosmobacter	NA
824_100	g__Dysosmobacter___Mus_musculus_domesticus___3764	g__Dysosmobacter___Mus_musculus_domesticus___3744	Mus_musculus_domesticus	Mus_musculus_domesticus	0.00374477	0	Bacteria	Firmicutes	Clostridia	Oscillospirales	Oscillospiraceae	Dysosmobacter	NA
824_100	g__Dysosmobacter___Mus_musculus_domesticus___3764	g__Dysosmobacter___Mus_musculus_domesticus___3743	Mus_musculus_domesticus	Mus_musculus_domesticus	0.00547231	0	Bacteria	Firmicutes	Clostridia	Oscillospirales	Oscillospiraceae	Dysosmobacter	NA
824_100	g__Dysosmobacter___Mus_musculus_domesticus___3764	g__Dysosmobacter___Mus_musculus_domesticus___3740	Mus_musculus_domesticus	Mus_musculus_domesticus	0.0106632	0	Bacteria	Firmicutes	Clostridia	Oscillospirales	Oscillospiraceae	Dysosmobacter	NA
824_100	g__Dysosmobacter___Mus_musculus_domesticus___3764	g__Dysosmobacter___Rattus_norvegicus___3819	Mus_musculus_domesticus	Rattus_norvegicus	0.0203907	10.25	Bacteria	Firmicutes	Clostridia	Oscillospirales	Oscillospiraceae	Dysosmobacter	NA
824_100	g__Dysosmobacter___Mus_musculus_domesticus___3764	g__Oscillibacter___Peromyscus_leucopus___3038	Mus_musculus_domesticus	Peromyscus_leucopus	0.0606857	26.05	Bacteria	Firmicutes	Clostridia	Oscillospirales	Oscillospiraceae	mismatch	NA
824_100	g__Dysosmobacter___Mus_musculus_domesticus___3746	g__Dysosmobacter___Mus_musculus_domesticus___3751	Mus_musculus_domesticus	Mus_musculus_domesticus	0.00417275	0	Bacteria	Firmicutes	Clostridia	Oscillospirales	Oscillospiraceae	Dysosmobacter	NA
824_100	g__Dysosmobacter___Mus_musculus_domesticus___3746	g__Dysosmobacter___Mus_musculus_domesticus___3780	Mus_musculus_domesticus	Mus_musculus_domesticus	0.00442322	0	Bacteria	Firmicutes	Clostridia	Oscillospirales	Oscillospiraceae	Dysosmobacter	NA
824_100	g__Dysosmobacter___Mus_musculus_domesticus___3746	g__Dysosmobacter___Mus_musculus_domesticus___3770	Mus_musculus_domesticus	Mus_musculus_domesticus	0.00423026	0	Bacteria	Firmicutes	Clostridia	Oscillospirales	Oscillospiraceae	Dysosmobacter	NA
824_100	g__Dysosmobacter___Mus_musculus_domesticus___3746	g__Dysosmobacter___Mus_musculus_domesticus___3744	Mus_musculus_domesticus	Mus_musculus_domesticus	0.0045858	0	Bacteria	Firmicutes	Clostridia	Oscillospirales	Oscillospiraceae	Dysosmobacter	NA
824_100	g__Dysosmobacter___Mus_musculus_domesticus___3746	g__Dysosmobacter___Mus_musculus_domesticus___3743	Mus_musculus_domesticus	Mus_musculus_domesticus	0.00631334	0	Bacteria	Firmicutes	Clostridia	Oscillospirales	Oscillospiraceae	Dysosmobacter	NA
824_100	g__Dysosmobacter___Mus_musculus_domesticus___3746	g__Dysosmobacter___Mus_musculus_domesticus___3740	Mus_musculus_domesticus	Mus_musculus_domesticus	0.0115043	0	Bacteria	Firmicutes	Clostridia	Oscillospirales	Oscillospiraceae	Dysosmobacter	NA
824_100	g__Dysosmobacter___Mus_musculus_domesticus___3746	g__Dysosmobacter___Rattus_norvegicus___3819	Mus_musculus_domesticus	Rattus_norvegicus	0.0212317	10.25	Bacteria	Firmicutes	Clostridia	Oscillospirales	Oscillospiraceae	Dysosmobacter	NA
824_100	g__Dysosmobacter___Mus_musculus_domesticus___3746	g__Oscillibacter___Peromyscus_leucopus___3038	Mus_musculus_domesticus	Peromyscus_leucopus	0.0615268	26.05	Bacteria	Firmicutes	Clostridia	Oscillospirales	Oscillospiraceae	mismatch	NA
824_100	g__Dysosmobacter___Mus_musculus_domesticus___3751	g__Dysosmobacter___Mus_musculus_domesticus___3780	Mus_musculus_domesticus	Mus_musculus_domesticus	0.00118052	0	Bacteria	Firmicutes	Clostridia	Oscillospirales	Oscillospiraceae	Dysosmobacter	NA
824_100	g__Dysosmobacter___Mus_musculus_domesticus___3751	g__Dysosmobacter___Mus_musculus_domesticus___3770	Mus_musculus_domesticus	Mus_musculus_domesticus	0.000987556	0	Bacteria	Firmicutes	Clostridia	Oscillospirales	Oscillospiraceae	Dysosmobacter	NA
824_100	g__Dysosmobacter___Mus_musculus_domesticus___3751	g__Dysosmobacter___Mus_musculus_domesticus___3744	Mus_musculus_domesticus	Mus_musculus_domesticus	0.0013431	0	Bacteria	Firmicutes	Clostridia	Oscillospirales	Oscillospiraceae	Dysosmobacter	NA
824_100	g__Dysosmobacter___Mus_musculus_domesticus___3751	g__Dysosmobacter___Mus_musculus_domesticus___3743	Mus_musculus_domesticus	Mus_musculus_domesticus	0.00398864	0	Bacteria	Firmicutes	Clostridia	Oscillospirales	Oscillospiraceae	Dysosmobacter	NA
824_100	g__Dysosmobacter___Mus_musculus_domesticus___3751	g__Dysosmobacter___Mus_musculus_domesticus___3740	Mus_musculus_domesticus	Mus_musculus_domesticus	0.00917957	0	Bacteria	Firmicutes	Clostridia	Oscillospirales	Oscillospiraceae	Dysosmobacter	NA
824_100	g__Dysosmobacter___Mus_musculus_domesticus___3751	g__Dysosmobacter___Rattus_norvegicus___3819	Mus_musculus_domesticus	Rattus_norvegicus	0.018907	10.25	Bacteria	Firmicutes	Clostridia	Oscillospirales	Oscillospiraceae	Dysosmobacter	NA
824_100	g__Dysosmobacter___Mus_musculus_domesticus___3751	g__Oscillibacter___Peromyscus_leucopus___3038	Mus_musculus_domesticus	Peromyscus_leucopus	0.0592021	26.05	Bacteria	Firmicutes	Clostridia	Oscillospirales	Oscillospiraceae	mismatch	NA
824_100	g__Dysosmobacter___Mus_musculus_domesticus___3780	g__Dysosmobacter___Mus_musculus_domesticus___3770	Mus_musculus_domesticus	Mus_musculus_domesticus	0.000739082	0	Bacteria	Firmicutes	Clostridia	Oscillospirales	Oscillospiraceae	Dysosmobacter	NA
824_100	g__Dysosmobacter___Mus_musculus_domesticus___3780	g__Dysosmobacter___Mus_musculus_domesticus___3744	Mus_musculus_domesticus	Mus_musculus_domesticus	0.00159128	0	Bacteria	Firmicutes	Clostridia	Oscillospirales	Oscillospiraceae	Dysosmobacter	NA
824_100	g__Dysosmobacter___Mus_musculus_domesticus___3780	g__Dysosmobacter___Mus_musculus_domesticus___3743	Mus_musculus_domesticus	Mus_musculus_domesticus	0.00423911	0	Bacteria	Firmicutes	Clostridia	Oscillospirales	Oscillospiraceae	Dysosmobacter	NA
824_100	g__Dysosmobacter___Mus_musculus_domesticus___3780	g__Dysosmobacter___Mus_musculus_domesticus___3740	Mus_musculus_domesticus	Mus_musculus_domesticus	0.00943004	0	Bacteria	Firmicutes	Clostridia	Oscillospirales	Oscillospiraceae	Dysosmobacter	NA
824_100	g__Dysosmobacter___Mus_musculus_domesticus___3780	g__Dysosmobacter___Rattus_norvegicus___3819	Mus_musculus_domesticus	Rattus_norvegicus	0.0191575	10.25	Bacteria	Firmicutes	Clostridia	Oscillospirales	Oscillospiraceae	Dysosmobacter	NA
824_100	g__Dysosmobacter___Mus_musculus_domesticus___3780	g__Oscillibacter___Peromyscus_leucopus___3038	Mus_musculus_domesticus	Peromyscus_leucopus	0.0594525	26.05	Bacteria	Firmicutes	Clostridia	Oscillospirales	Oscillospiraceae	mismatch	NA
824_100	g__Dysosmobacter___Mus_musculus_domesticus___3770	g__Dysosmobacter___Mus_musculus_domesticus___3744	Mus_musculus_domesticus	Mus_musculus_domesticus	0.00139831	0	Bacteria	Firmicutes	Clostridia	Oscillospirales	Oscillospiraceae	Dysosmobacter	NA
824_100	g__Dysosmobacter___Mus_musculus_domesticus___3770	g__Dysosmobacter___Mus_musculus_domesticus___3743	Mus_musculus_domesticus	Mus_musculus_domesticus	0.00404614	0	Bacteria	Firmicutes	Clostridia	Oscillospirales	Oscillospiraceae	Dysosmobacter	NA
824_100	g__Dysosmobacter___Mus_musculus_domesticus___3770	g__Dysosmobacter___Mus_musculus_domesticus___3740	Mus_musculus_domesticus	Mus_musculus_domesticus	0.00923708	0	Bacteria	Firmicutes	Clostridia	Oscillospirales	Oscillospiraceae	Dysosmobacter	NA
824_100	g__Dysosmobacter___Mus_musculus_domesticus___3770	g__Dysosmobacter___Rattus_norvegicus___3819	Mus_musculus_domesticus	Rattus_norvegicus	0.0189645	10.25	Bacteria	Firmicutes	Clostridia	Oscillospirales	Oscillospiraceae	Dysosmobacter	NA
824_100	g__Dysosmobacter___Mus_musculus_domesticus___3770	g__Oscillibacter___Peromyscus_leucopus___3038	Mus_musculus_domesticus	Peromyscus_leucopus	0.0592596	26.05	Bacteria	Firmicutes	Clostridia	Oscillospirales	Oscillospiraceae	mismatch	NA
824_100	g__Dysosmobacter___Mus_musculus_domesticus___3744	g__Dysosmobacter___Mus_musculus_domesticus___3743	Mus_musculus_domesticus	Mus_musculus_domesticus	0.00440168	0	Bacteria	Firmicutes	Clostridia	Oscillospirales	Oscillospiraceae	Dysosmobacter	NA
824_100	g__Dysosmobacter___Mus_musculus_domesticus___3744	g__Dysosmobacter___Mus_musculus_domesticus___3740	Mus_musculus_domesticus	Mus_musculus_domesticus	0.00959262	0	Bacteria	Firmicutes	Clostridia	Oscillospirales	Oscillospiraceae	Dysosmobacter	NA
824_100	g__Dysosmobacter___Mus_musculus_domesticus___3744	g__Dysosmobacter___Rattus_norvegicus___3819	Mus_musculus_domesticus	Rattus_norvegicus	0.0193201	10.25	Bacteria	Firmicutes	Clostridia	Oscillospirales	Oscillospiraceae	Dysosmobacter	NA
824_100	g__Dysosmobacter___Mus_musculus_domesticus___3744	g__Oscillibacter___Peromyscus_leucopus___3038	Mus_musculus_domesticus	Peromyscus_leucopus	0.0596151	26.05	Bacteria	Firmicutes	Clostridia	Oscillospirales	Oscillospiraceae	mismatch	NA
824_100	g__Dysosmobacter___Mus_musculus_domesticus___3743	g__Dysosmobacter___Mus_musculus_domesticus___3740	Mus_musculus_domesticus	Mus_musculus_domesticus	0.0106935	0	Bacteria	Firmicutes	Clostridia	Oscillospirales	Oscillospiraceae	Dysosmobacter	NA
824_100	g__Dysosmobacter___Mus_musculus_domesticus___3743	g__Dysosmobacter___Rattus_norvegicus___3819	Mus_musculus_domesticus	Rattus_norvegicus	0.0204209	10.25	Bacteria	Firmicutes	Clostridia	Oscillospirales	Oscillospiraceae	Dysosmobacter	NA
824_100	g__Dysosmobacter___Mus_musculus_domesticus___3743	g__Oscillibacter___Peromyscus_leucopus___3038	Mus_musculus_domesticus	Peromyscus_leucopus	0.060716	26.05	Bacteria	Firmicutes	Clostridia	Oscillospirales	Oscillospiraceae	mismatch	NA
824_100	g__Dysosmobacter___Mus_musculus_domesticus___3740	g__Dysosmobacter___Rattus_norvegicus___3819	Mus_musculus_domesticus	Rattus_norvegicus	0.0218339	10.25	Bacteria	Firmicutes	Clostridia	Oscillospirales	Oscillospiraceae	Dysosmobacter	NA
824_100	g__Dysosmobacter___Mus_musculus_domesticus___3740	g__Oscillibacter___Peromyscus_leucopus___3038	Mus_musculus_domesticus	Peromyscus_leucopus	0.0621289	26.05	Bacteria	Firmicutes	Clostridia	Oscillospirales	Oscillospiraceae	mismatch	NA
824_100	g__Dysosmobacter___Rattus_norvegicus___3819	g__Oscillibacter___Peromyscus_leucopus___3038	Rattus_norvegicus	Peromyscus_leucopus	0.0675716	26.05	Bacteria	Firmicutes	Clostridia	Oscillospirales	Oscillospiraceae	mismatch	NA
3724_60	g__CAG_485___Microtus_ochrogaster___4686	g__CAG_485___Microtus_ochrogaster___4664	Microtus_ochrogaster	Microtus_ochrogaster	0.000429702	0	Bacteria	Bacteroidota	Bacteroidia	Bacteroidales	Muribaculaceae	CAG-485	NA
3724_60	g__CAG_485___Microtus_ochrogaster___4686	g__CAG_485___Myodes_glareolus___4787	Microtus_ochrogaster	Myodes_glareolus	0.0735338	9.1	Bacteria	Bacteroidota	Bacteroidia	Bacteroidales	Muribaculaceae	CAG-485	NA
3724_60	g__CAG_485___Microtus_ochrogaster___4686	g__CAG_485___Peromyscus_maniculatus___4847	Microtus_ochrogaster	Peromyscus_maniculatus	0.168572	18.625	Bacteria	Bacteroidota	Bacteroidia	Bacteroidales	Muribaculaceae	CAG-485	NA
3724_60	g__CAG_485___Microtus_ochrogaster___4686	g__CAG_485___Peromyscus_polionotus___4866	Microtus_ochrogaster	Peromyscus_polionotus	0.176321	18.5	Bacteria	Bacteroidota	Bacteroidia	Bacteroidales	Muribaculaceae	CAG-485	NA
3724_60	g__CAG_485___Microtus_ochrogaster___4686	g__CAG_485___Peromyscus_leucopus___4845	Microtus_ochrogaster	Peromyscus_leucopus	0.167346	18.5	Bacteria	Bacteroidota	Bacteroidia	Bacteroidales	Muribaculaceae	CAG-485	NA
3724_60	g__CAG_485___Microtus_ochrogaster___4686	g__CAG_485___Peromyscus_eremicus___4830	Microtus_ochrogaster	Peromyscus_eremicus	0.169263	18.5	Bacteria	Bacteroidota	Bacteroidia	Bacteroidales	Muribaculaceae	CAG-485	NA
3724_60	g__CAG_485___Microtus_ochrogaster___4664	g__CAG_485___Myodes_glareolus___4787	Microtus_ochrogaster	Myodes_glareolus	0.0739625	9.1	Bacteria	Bacteroidota	Bacteroidia	Bacteroidales	Muribaculaceae	CAG-485	NA
3724_60	g__CAG_485___Microtus_ochrogaster___4664	g__CAG_485___Peromyscus_maniculatus___4847	Microtus_ochrogaster	Peromyscus_maniculatus	0.169001	18.625	Bacteria	Bacteroidota	Bacteroidia	Bacteroidales	Muribaculaceae	CAG-485	NA
3724_60	g__CAG_485___Microtus_ochrogaster___4664	g__CAG_485___Peromyscus_polionotus___4866	Microtus_ochrogaster	Peromyscus_polionotus	0.17675	18.5	Bacteria	Bacteroidota	Bacteroidia	Bacteroidales	Muribaculaceae	CAG-485	NA
3724_60	g__CAG_485___Microtus_ochrogaster___4664	g__CAG_485___Peromyscus_leucopus___4845	Microtus_ochrogaster	Peromyscus_leucopus	0.167774	18.5	Bacteria	Bacteroidota	Bacteroidia	Bacteroidales	Muribaculaceae	CAG-485	NA
3724_60	g__CAG_485___Microtus_ochrogaster___4664	g__CAG_485___Peromyscus_eremicus___4830	Microtus_ochrogaster	Peromyscus_eremicus	0.169692	18.5	Bacteria	Bacteroidota	Bacteroidia	Bacteroidales	Muribaculaceae	CAG-485	NA
3724_60	g__CAG_485___Myodes_glareolus___4787	g__CAG_485___Peromyscus_maniculatus___4847	Myodes_glareolus	Peromyscus_maniculatus	0.175453	18.625	Bacteria	Bacteroidota	Bacteroidia	Bacteroidales	Muribaculaceae	CAG-485	NA
3724_60	g__CAG_485___Myodes_glareolus___4787	g__CAG_485___Peromyscus_polionotus___4866	Myodes_glareolus	Peromyscus_polionotus	0.183202	18.5	Bacteria	Bacteroidota	Bacteroidia	Bacteroidales	Muribaculaceae	CAG-485	NA
3724_60	g__CAG_485___Myodes_glareolus___4787	g__CAG_485___Peromyscus_leucopus___4845	Myodes_glareolus	Peromyscus_leucopus	0.174227	18.5	Bacteria	Bacteroidota	Bacteroidia	Bacteroidales	Muribaculaceae	CAG-485	NA
3724_60	g__CAG_485___Myodes_glareolus___4787	g__CAG_485___Peromyscus_eremicus___4830	Myodes_glareolus	Peromyscus_eremicus	0.176144	18.5	Bacteria	Bacteroidota	Bacteroidia	Bacteroidales	Muribaculaceae	CAG-485	NA
3724_60	g__CAG_485___Peromyscus_maniculatus___4847	g__CAG_485___Peromyscus_polionotus___4866	Peromyscus_maniculatus	Peromyscus_polionotus	0.0132896	4.993	Bacteria	Bacteroidota	Bacteroidia	Bacteroidales	Muribaculaceae	CAG-485	NA
3724_60	g__CAG_485___Peromyscus_maniculatus___4847	g__CAG_485___Peromyscus_leucopus___4845	Peromyscus_maniculatus	Peromyscus_leucopus	0.00431423	6.117	Bacteria	Bacteroidota	Bacteroidia	Bacteroidales	Muribaculaceae	CAG-485	NA
3724_60	g__CAG_485___Peromyscus_maniculatus___4847	g__CAG_485___Peromyscus_eremicus___4830	Peromyscus_maniculatus	Peromyscus_eremicus	0.00623167	6.117	Bacteria	Bacteroidota	Bacteroidia	Bacteroidales	Muribaculaceae	CAG-485	NA
3724_60	g__CAG_485___Peromyscus_polionotus___4866	g__CAG_485___Peromyscus_leucopus___4845	Peromyscus_polionotus	Peromyscus_leucopus	0.00952867	5.992	Bacteria	Bacteroidota	Bacteroidia	Bacteroidales	Muribaculaceae	CAG-485	NA
3724_60	g__CAG_485___Peromyscus_polionotus___4866	g__CAG_485___Peromyscus_eremicus___4830	Peromyscus_polionotus	Peromyscus_eremicus	0.0114461	5.992	Bacteria	Bacteroidota	Bacteroidia	Bacteroidales	Muribaculaceae	CAG-485	NA
3724_60	g__CAG_485___Peromyscus_leucopus___4845	g__CAG_485___Peromyscus_eremicus___4830	Peromyscus_leucopus	Peromyscus_eremicus	0.00246852	5.992	Bacteria	Bacteroidota	Bacteroidia	Bacteroidales	Muribaculaceae	CAG-485	NA
2859_100	g__UBA7173___Myodes_glareolus___1570	g__UBA7173___Microtus_agrestis___1504	Myodes_glareolus	Microtus_agrestis	0.0230168	9.1	Bacteria	Bacteroidota	Bacteroidia	Bacteroidales	Muribaculaceae	UBA7173	NA
2859_100	g__UBA7173___Myodes_glareolus___1570	g__UBA7173___Microtus_agrestis___1503	Myodes_glareolus	Microtus_agrestis	0.0252746	9.1	Bacteria	Bacteroidota	Bacteroidia	Bacteroidales	Muribaculaceae	UBA7173	NA
2859_100	g__UBA7173___Myodes_glareolus___1570	g__UBA7173___Peromyscus_polionotus___1589	Myodes_glareolus	Peromyscus_polionotus	0.0665902	18.5	Bacteria	Bacteroidota	Bacteroidia	Bacteroidales	Muribaculaceae	UBA7173	NA
2859_100	g__UBA7173___Myodes_glareolus___1570	g__UBA7173___Peromyscus_polionotus___1591	Myodes_glareolus	Peromyscus_polionotus	0.066459	18.5	Bacteria	Bacteroidota	Bacteroidia	Bacteroidales	Muribaculaceae	UBA7173	NA
2859_100	g__UBA7173___Myodes_glareolus___1570	g__UBA7173___Peromyscus_sonoriensis___1592	Myodes_glareolus	Peromyscus_sonoriensis	0.0664395	18.625	Bacteria	Bacteroidota	Bacteroidia	Bacteroidales	Muribaculaceae	UBA7173	NA
2859_100	g__UBA7173___Myodes_glareolus___1570	g__UBA7173___Peromyscus_maniculatus___1587	Myodes_glareolus	Peromyscus_maniculatus	0.0669156	18.625	Bacteria	Bacteroidota	Bacteroidia	Bacteroidales	Muribaculaceae	UBA7173	NA
2859_100	g__UBA7173___Microtus_agrestis___1504	g__UBA7173___Microtus_agrestis___1503	Microtus_agrestis	Microtus_agrestis	0.00512575	0	Bacteria	Bacteroidota	Bacteroidia	Bacteroidales	Muribaculaceae	UBA7173	NA
2859_100	g__UBA7173___Microtus_agrestis___1504	g__UBA7173___Peromyscus_polionotus___1589	Microtus_agrestis	Peromyscus_polionotus	0.0700451	18.5	Bacteria	Bacteroidota	Bacteroidia	Bacteroidales	Muribaculaceae	UBA7173	NA
2859_100	g__UBA7173___Microtus_agrestis___1504	g__UBA7173___Peromyscus_polionotus___1591	Microtus_agrestis	Peromyscus_polionotus	0.0699139	18.5	Bacteria	Bacteroidota	Bacteroidia	Bacteroidales	Muribaculaceae	UBA7173	NA
2859_100	g__UBA7173___Microtus_agrestis___1504	g__UBA7173___Peromyscus_sonoriensis___1592	Microtus_agrestis	Peromyscus_sonoriensis	0.0698944	18.625	Bacteria	Bacteroidota	Bacteroidia	Bacteroidales	Muribaculaceae	UBA7173	NA
2859_100	g__UBA7173___Microtus_agrestis___1504	g__UBA7173___Peromyscus_maniculatus___1587	Microtus_agrestis	Peromyscus_maniculatus	0.0703705	18.625	Bacteria	Bacteroidota	Bacteroidia	Bacteroidales	Muribaculaceae	UBA7173	NA
2859_100	g__UBA7173___Microtus_agrestis___1503	g__UBA7173___Peromyscus_polionotus___1589	Microtus_agrestis	Peromyscus_polionotus	0.0723028	18.5	Bacteria	Bacteroidota	Bacteroidia	Bacteroidales	Muribaculaceae	UBA7173	NA
2859_100	g__UBA7173___Microtus_agrestis___1503	g__UBA7173___Peromyscus_polionotus___1591	Microtus_agrestis	Peromyscus_polionotus	0.0721716	18.5	Bacteria	Bacteroidota	Bacteroidia	Bacteroidales	Muribaculaceae	UBA7173	NA
2859_100	g__UBA7173___Microtus_agrestis___1503	g__UBA7173___Peromyscus_sonoriensis___1592	Microtus_agrestis	Peromyscus_sonoriensis	0.0721521	18.625	Bacteria	Bacteroidota	Bacteroidia	Bacteroidales	Muribaculaceae	UBA7173	NA
2859_100	g__UBA7173___Microtus_agrestis___1503	g__UBA7173___Peromyscus_maniculatus___1587	Microtus_agrestis	Peromyscus_maniculatus	0.0726282	18.625	Bacteria	Bacteroidota	Bacteroidia	Bacteroidales	Muribaculaceae	UBA7173	NA
2859_100	g__UBA7173___Peromyscus_polionotus___1589	g__UBA7173___Peromyscus_polionotus___1591	Peromyscus_polionotus	Peromyscus_polionotus	0.00338109	0	Bacteria	Bacteroidota	Bacteroidia	Bacteroidales	Muribaculaceae	UBA7173	NA
2859_100	g__UBA7173___Peromyscus_polionotus___1589	g__UBA7173___Peromyscus_sonoriensis___1592	Peromyscus_polionotus	Peromyscus_sonoriensis	0.00479477	4.993	Bacteria	Bacteroidota	Bacteroidia	Bacteroidales	Muribaculaceae	UBA7173	NA
2859_100	g__UBA7173___Peromyscus_polionotus___1589	g__UBA7173___Peromyscus_maniculatus___1587	Peromyscus_polionotus	Peromyscus_maniculatus	0.00527086	4.993	Bacteria	Bacteroidota	Bacteroidia	Bacteroidales	Muribaculaceae	UBA7173	NA
2859_100	g__UBA7173___Peromyscus_polionotus___1591	g__UBA7173___Peromyscus_sonoriensis___1592	Peromyscus_polionotus	Peromyscus_sonoriensis	0.0046636	4.993	Bacteria	Bacteroidota	Bacteroidia	Bacteroidales	Muribaculaceae	UBA7173	NA
2859_100	g__UBA7173___Peromyscus_polionotus___1591	g__UBA7173___Peromyscus_maniculatus___1587	Peromyscus_polionotus	Peromyscus_maniculatus	0.00513969	4.993	Bacteria	Bacteroidota	Bacteroidia	Bacteroidales	Muribaculaceae	UBA7173	NA
2859_100	g__UBA7173___Peromyscus_sonoriensis___1592	g__UBA7173___Peromyscus_maniculatus___1587	Peromyscus_sonoriensis	Peromyscus_maniculatus	0.00341064	0.25	Bacteria	Bacteroidota	Bacteroidia	Bacteroidales	Muribaculaceae	UBA7173	NA
2268_100	g__RUG115___Mus_musculus_domesticus___2690	g__RUG115___Mus_musculus_domesticus___2689	Mus_musculus_domesticus	Mus_musculus_domesticus	0.0187224	0	Bacteria	Firmicutes	Clostridia	Lachnospirales	Lachnospiraceae	RUG115	NA
2268_100	g__RUG115___Mus_musculus_domesticus___2690	g__RUG115___Mus_musculus_domesticus___2691	Mus_musculus_domesticus	Mus_musculus_domesticus	0.0219054	0	Bacteria	Firmicutes	Clostridia	Lachnospirales	Lachnospiraceae	RUG115	NA
2268_100	g__RUG115___Mus_musculus_domesticus___2690	g__RUG115___Mus_musculus_domesticus___2688	Mus_musculus_domesticus	Mus_musculus_domesticus	0.0326208	0	Bacteria	Firmicutes	Clostridia	Lachnospirales	Lachnospiraceae	RUG115	NA
2268_100	g__RUG115___Mus_musculus_domesticus___2690	g__RUG115___Microtus_ochrogaster___2687	Mus_musculus_domesticus	Microtus_ochrogaster	0.158418	26.05	Bacteria	Firmicutes	Clostridia	Lachnospirales	Lachnospiraceae	RUG115	NA
2268_100	g__RUG115___Mus_musculus_domesticus___2690	g__RUG115___Myodes_glareolus___2694	Mus_musculus_domesticus	Myodes_glareolus	0.150353	26.05	Bacteria	Firmicutes	Clostridia	Lachnospirales	Lachnospiraceae	RUG115	NA
2268_100	g__RUG115___Mus_musculus_domesticus___2690	g__RUG115___Myodes_glareolus___2693	Mus_musculus_domesticus	Myodes_glareolus	0.157448	26.05	Bacteria	Firmicutes	Clostridia	Lachnospirales	Lachnospiraceae	RUG115	NA
2268_100	g__RUG115___Mus_musculus_domesticus___2689	g__RUG115___Mus_musculus_domesticus___2691	Mus_musculus_domesticus	Mus_musculus_domesticus	0.0204823	0	Bacteria	Firmicutes	Clostridia	Lachnospirales	Lachnospiraceae	RUG115	NA
2268_100	g__RUG115___Mus_musculus_domesticus___2689	g__RUG115___Mus_musculus_domesticus___2688	Mus_musculus_domesticus	Mus_musculus_domesticus	0.0311977	0	Bacteria	Firmicutes	Clostridia	Lachnospirales	Lachnospiraceae	RUG115	NA
2268_100	g__RUG115___Mus_musculus_domesticus___2689	g__RUG115___Microtus_ochrogaster___2687	Mus_musculus_domesticus	Microtus_ochrogaster	0.16273	26.05	Bacteria	Firmicutes	Clostridia	Lachnospirales	Lachnospiraceae	RUG115	NA
2268_100	g__RUG115___Mus_musculus_domesticus___2689	g__RUG115___Myodes_glareolus___2694	Mus_musculus_domesticus	Myodes_glareolus	0.154665	26.05	Bacteria	Firmicutes	Clostridia	Lachnospirales	Lachnospiraceae	RUG115	NA
2268_100	g__RUG115___Mus_musculus_domesticus___2689	g__RUG115___Myodes_glareolus___2693	Mus_musculus_domesticus	Myodes_glareolus	0.16176	26.05	Bacteria	Firmicutes	Clostridia	Lachnospirales	Lachnospiraceae	RUG115	NA
2268_100	g__RUG115___Mus_musculus_domesticus___2691	g__RUG115___Mus_musculus_domesticus___2688	Mus_musculus_domesticus	Mus_musculus_domesticus	0.0306371	0	Bacteria	Firmicutes	Clostridia	Lachnospirales	Lachnospiraceae	RUG115	NA
2268_100	g__RUG115___Mus_musculus_domesticus___2691	g__RUG115___Microtus_ochrogaster___2687	Mus_musculus_domesticus	Microtus_ochrogaster	0.165913	26.05	Bacteria	Firmicutes	Clostridia	Lachnospirales	Lachnospiraceae	RUG115	NA
2268_100	g__RUG115___Mus_musculus_domesticus___2691	g__RUG115___Myodes_glareolus___2694	Mus_musculus_domesticus	Myodes_glareolus	0.157848	26.05	Bacteria	Firmicutes	Clostridia	Lachnospirales	Lachnospiraceae	RUG115	NA
2268_100	g__RUG115___Mus_musculus_domesticus___2691	g__RUG115___Myodes_glareolus___2693	Mus_musculus_domesticus	Myodes_glareolus	0.164942	26.05	Bacteria	Firmicutes	Clostridia	Lachnospirales	Lachnospiraceae	RUG115	NA
2268_100	g__RUG115___Mus_musculus_domesticus___2688	g__RUG115___Microtus_ochrogaster___2687	Mus_musculus_domesticus	Microtus_ochrogaster	0.176628	26.05	Bacteria	Firmicutes	Clostridia	Lachnospirales	Lachnospiraceae	RUG115	NA
2268_100	g__RUG115___Mus_musculus_domesticus___2688	g__RUG115___Myodes_glareolus___2694	Mus_musculus_domesticus	Myodes_glareolus	0.168563	26.05	Bacteria	Firmicutes	Clostridia	Lachnospirales	Lachnospiraceae	RUG115	NA
2268_100	g__RUG115___Mus_musculus_domesticus___2688	g__RUG115___Myodes_glareolus___2693	Mus_musculus_domesticus	Myodes_glareolus	0.175658	26.05	Bacteria	Firmicutes	Clostridia	Lachnospirales	Lachnospiraceae	RUG115	NA
2268_100	g__RUG115___Microtus_ochrogaster___2687	g__RUG115___Myodes_glareolus___2694	Microtus_ochrogaster	Myodes_glareolus	0.0268177	9.1	Bacteria	Firmicutes	Clostridia	Lachnospirales	Lachnospiraceae	RUG115	NA
2268_100	g__RUG115___Microtus_ochrogaster___2687	g__RUG115___Myodes_glareolus___2693	Microtus_ochrogaster	Myodes_glareolus	0.0339126	9.1	Bacteria	Firmicutes	Clostridia	Lachnospirales	Lachnospiraceae	RUG115	NA
2268_100	g__RUG115___Myodes_glareolus___2694	g__RUG115___Myodes_glareolus___2693	Myodes_glareolus	Myodes_glareolus	0.0170836	0	Bacteria	Firmicutes	Clostridia	Lachnospirales	Lachnospiraceae	RUG115	NA
5199_100	f__CAG_552___Apodemus_flavicollis___6438	f__CAG_552___Mus_musculus_domesticus___6461	Apodemus_flavicollis	Mus_musculus_domesticus	0.0615506	10.25	Bacteria	Firmicutes	Clostridia	Christensenellales	CAG-552	NA	NA
5199_100	f__CAG_552___Apodemus_flavicollis___6438	f__CAG_552___Mus_musculus_domesticus___6466	Apodemus_flavicollis	Mus_musculus_domesticus	0.0672719	10.25	Bacteria	Firmicutes	Clostridia	Christensenellales	CAG-552	NA	NA
5199_100	f__CAG_552___Apodemus_flavicollis___6438	f__CAG_552___Mus_musculus_domesticus___6468	Apodemus_flavicollis	Mus_musculus_domesticus	0.0654844	10.25	Bacteria	Firmicutes	Clostridia	Christensenellales	CAG-552	NA	NA
5199_100	f__CAG_552___Apodemus_flavicollis___6438	f__CAG_552___Mus_musculus_domesticus___6465	Apodemus_flavicollis	Mus_musculus_domesticus	0.0752595	10.25	Bacteria	Firmicutes	Clostridia	Christensenellales	CAG-552	NA	NA
5199_100	f__CAG_552___Apodemus_flavicollis___6438	f__CAG_552___Mus_musculus_domesticus___6460	Apodemus_flavicollis	Mus_musculus_domesticus	0.0675706	10.25	Bacteria	Firmicutes	Clostridia	Christensenellales	CAG-552	NA	NA
5199_100	f__CAG_552___Apodemus_flavicollis___6438	f__CAG_552___Rattus_norvegicus___6518	Apodemus_flavicollis	Rattus_norvegicus	0.0564309	10.25	Bacteria	Firmicutes	Clostridia	Christensenellales	CAG-552	NA	NA
5199_100	f__CAG_552___Apodemus_flavicollis___6438	f__CAG_552___Rattus_norvegicus___6517	Apodemus_flavicollis	Rattus_norvegicus	0.0591734	10.25	Bacteria	Firmicutes	Clostridia	Christensenellales	CAG-552	NA	NA
5199_100	f__CAG_552___Apodemus_flavicollis___6438	f__CAG_552___Rattus_norvegicus___6513	Apodemus_flavicollis	Rattus_norvegicus	0.0682226	10.25	Bacteria	Firmicutes	Clostridia	Christensenellales	CAG-552	NA	NA
5199_100	f__CAG_552___Mus_musculus_domesticus___6461	f__CAG_552___Mus_musculus_domesticus___6466	Mus_musculus_domesticus	Mus_musculus_domesticus	0.0105723	0	Bacteria	Firmicutes	Clostridia	Christensenellales	CAG-552	NA	NA
5199_100	f__CAG_552___Mus_musculus_domesticus___6461	f__CAG_552___Mus_musculus_domesticus___6468	Mus_musculus_domesticus	Mus_musculus_domesticus	0.00878471	0	Bacteria	Firmicutes	Clostridia	Christensenellales	CAG-552	NA	NA
5199_100	f__CAG_552___Mus_musculus_domesticus___6461	f__CAG_552___Mus_musculus_domesticus___6465	Mus_musculus_domesticus	Mus_musculus_domesticus	0.0185598	0	Bacteria	Firmicutes	Clostridia	Christensenellales	CAG-552	NA	NA
5199_100	f__CAG_552___Mus_musculus_domesticus___6461	f__CAG_552___Mus_musculus_domesticus___6460	Mus_musculus_domesticus	Mus_musculus_domesticus	0.0108709	0	Bacteria	Firmicutes	Clostridia	Christensenellales	CAG-552	NA	NA
5199_100	f__CAG_552___Mus_musculus_domesticus___6461	f__CAG_552___Rattus_norvegicus___6518	Mus_musculus_domesticus	Rattus_norvegicus	0.0597767	10.25	Bacteria	Firmicutes	Clostridia	Christensenellales	CAG-552	NA	NA
5199_100	f__CAG_552___Mus_musculus_domesticus___6461	f__CAG_552___Rattus_norvegicus___6517	Mus_musculus_domesticus	Rattus_norvegicus	0.0625192	10.25	Bacteria	Firmicutes	Clostridia	Christensenellales	CAG-552	NA	NA
5199_100	f__CAG_552___Mus_musculus_domesticus___6461	f__CAG_552___Rattus_norvegicus___6513	Mus_musculus_domesticus	Rattus_norvegicus	0.0715684	10.25	Bacteria	Firmicutes	Clostridia	Christensenellales	CAG-552	NA	NA
5199_100	f__CAG_552___Mus_musculus_domesticus___6466	f__CAG_552___Mus_musculus_domesticus___6468	Mus_musculus_domesticus	Mus_musculus_domesticus	0.00407905	0	Bacteria	Firmicutes	Clostridia	Christensenellales	CAG-552	NA	NA
5199_100	f__CAG_552___Mus_musculus_domesticus___6466	f__CAG_552___Mus_musculus_domesticus___6465	Mus_musculus_domesticus	Mus_musculus_domesticus	0.0138542	0	Bacteria	Firmicutes	Clostridia	Christensenellales	CAG-552	NA	NA
5199_100	f__CAG_552___Mus_musculus_domesticus___6466	f__CAG_552___Mus_musculus_domesticus___6460	Mus_musculus_domesticus	Mus_musculus_domesticus	0.0061653	0	Bacteria	Firmicutes	Clostridia	Christensenellales	CAG-552	NA	NA
5199_100	f__CAG_552___Mus_musculus_domesticus___6466	f__CAG_552___Rattus_norvegicus___6518	Mus_musculus_domesticus	Rattus_norvegicus	0.065498	10.25	Bacteria	Firmicutes	Clostridia	Christensenellales	CAG-552	NA	NA
5199_100	f__CAG_552___Mus_musculus_domesticus___6466	f__CAG_552___Rattus_norvegicus___6517	Mus_musculus_domesticus	Rattus_norvegicus	0.0682405	10.25	Bacteria	Firmicutes	Clostridia	Christensenellales	CAG-552	NA	NA
5199_100	f__CAG_552___Mus_musculus_domesticus___6466	f__CAG_552___Rattus_norvegicus___6513	Mus_musculus_domesticus	Rattus_norvegicus	0.0772897	10.25	Bacteria	Firmicutes	Clostridia	Christensenellales	CAG-552	NA	NA
5199_100	f__CAG_552___Mus_musculus_domesticus___6468	f__CAG_552___Mus_musculus_domesticus___6465	Mus_musculus_domesticus	Mus_musculus_domesticus	0.011169	0	Bacteria	Firmicutes	Clostridia	Christensenellales	CAG-552	NA	NA
5199_100	f__CAG_552___Mus_musculus_domesticus___6468	f__CAG_552___Mus_musculus_domesticus___6460	Mus_musculus_domesticus	Mus_musculus_domesticus	0.00437556	0	Bacteria	Firmicutes	Clostridia	Christensenellales	CAG-552	NA	NA
5199_100	f__CAG_552___Mus_musculus_domesticus___6468	f__CAG_552___Rattus_norvegicus___6518	Mus_musculus_domesticus	Rattus_norvegicus	0.0637105	10.25	Bacteria	Firmicutes	Clostridia	Christensenellales	CAG-552	NA	NA
5199_100	f__CAG_552___Mus_musculus_domesticus___6468	f__CAG_552___Rattus_norvegicus___6517	Mus_musculus_domesticus	Rattus_norvegicus	0.0664529	10.25	Bacteria	Firmicutes	Clostridia	Christensenellales	CAG-552	NA	NA
5199_100	f__CAG_552___Mus_musculus_domesticus___6468	f__CAG_552___Rattus_norvegicus___6513	Mus_musculus_domesticus	Rattus_norvegicus	0.0755021	10.25	Bacteria	Firmicutes	Clostridia	Christensenellales	CAG-552	NA	NA
5199_100	f__CAG_552___Mus_musculus_domesticus___6465	f__CAG_552___Mus_musculus_domesticus___6460	Mus_musculus_domesticus	Mus_musculus_domesticus	0.0141507	0	Bacteria	Firmicutes	Clostridia	Christensenellales	CAG-552	NA	NA
5199_100	f__CAG_552___Mus_musculus_domesticus___6465	f__CAG_552___Rattus_norvegicus___6518	Mus_musculus_domesticus	Rattus_norvegicus	0.0734856	10.25	Bacteria	Firmicutes	Clostridia	Christensenellales	CAG-552	NA	NA
5199_100	f__CAG_552___Mus_musculus_domesticus___6465	f__CAG_552___Rattus_norvegicus___6517	Mus_musculus_domesticus	Rattus_norvegicus	0.076228	10.25	Bacteria	Firmicutes	Clostridia	Christensenellales	CAG-552	NA	NA
5199_100	f__CAG_552___Mus_musculus_domesticus___6465	f__CAG_552___Rattus_norvegicus___6513	Mus_musculus_domesticus	Rattus_norvegicus	0.0852772	10.25	Bacteria	Firmicutes	Clostridia	Christensenellales	CAG-552	NA	NA
5199_100	f__CAG_552___Mus_musculus_domesticus___6460	f__CAG_552___Rattus_norvegicus___6518	Mus_musculus_domesticus	Rattus_norvegicus	0.0657967	10.25	Bacteria	Firmicutes	Clostridia	Christensenellales	CAG-552	NA	NA
5199_100	f__CAG_552___Mus_musculus_domesticus___6460	f__CAG_552___Rattus_norvegicus___6517	Mus_musculus_domesticus	Rattus_norvegicus	0.0685392	10.25	Bacteria	Firmicutes	Clostridia	Christensenellales	CAG-552	NA	NA
5199_100	f__CAG_552___Mus_musculus_domesticus___6460	f__CAG_552___Rattus_norvegicus___6513	Mus_musculus_domesticus	Rattus_norvegicus	0.0775884	10.25	Bacteria	Firmicutes	Clostridia	Christensenellales	CAG-552	NA	NA
5199_100	f__CAG_552___Rattus_norvegicus___6518	f__CAG_552___Rattus_norvegicus___6517	Rattus_norvegicus	Rattus_norvegicus	0.0121449	0	Bacteria	Firmicutes	Clostridia	Christensenellales	CAG-552	NA	NA
5199_100	f__CAG_552___Rattus_norvegicus___6518	f__CAG_552___Rattus_norvegicus___6513	Rattus_norvegicus	Rattus_norvegicus	0.0211941	0	Bacteria	Firmicutes	Clostridia	Christensenellales	CAG-552	NA	NA
5199_100	f__CAG_552___Rattus_norvegicus___6517	f__CAG_552___Rattus_norvegicus___6513	Rattus_norvegicus	Rattus_norvegicus	0.0114381	0	Bacteria	Firmicutes	Clostridia	Christensenellales	CAG-552	NA	NA
4784_100	g__Zag111___Apodemus_flavicollis___940	g__Zag111___Rattus_norvegicus___954	Apodemus_flavicollis	Rattus_norvegicus	0.0659718	10.25	Bacteria	Cyanobacteria	Vampirovibrionia	Gastranaerophilales	Gastranaerophilaceae	Zag111	NA
4784_100	g__Zag111___Apodemus_flavicollis___940	g__Zag111___Rattus_norvegicus___952	Apodemus_flavicollis	Rattus_norvegicus	0.0662583	10.25	Bacteria	Cyanobacteria	Vampirovibrionia	Gastranaerophilales	Gastranaerophilaceae	Zag111	NA
4784_100	g__Zag111___Apodemus_flavicollis___940	g__Zag111___Rattus_norvegicus___948	Apodemus_flavicollis	Rattus_norvegicus	0.0737084	10.25	Bacteria	Cyanobacteria	Vampirovibrionia	Gastranaerophilales	Gastranaerophilaceae	Zag111	NA
4784_100	g__Zag111___Apodemus_flavicollis___940	g__Zag111___Rattus_norvegicus___947	Apodemus_flavicollis	Rattus_norvegicus	0.0701423	10.25	Bacteria	Cyanobacteria	Vampirovibrionia	Gastranaerophilales	Gastranaerophilaceae	Zag111	NA
4784_100	g__Zag111___Apodemus_flavicollis___940	g__Zag111___Microtus_ochrogaster___942	Apodemus_flavicollis	Microtus_ochrogaster	0.108389	26.05	Bacteria	Cyanobacteria	Vampirovibrionia	Gastranaerophilales	Gastranaerophilaceae	Zag111	NA
4784_100	g__Zag111___Apodemus_flavicollis___940	g__Zag111___Microtus_ochrogaster___941	Apodemus_flavicollis	Microtus_ochrogaster	0.1124	26.05	Bacteria	Cyanobacteria	Vampirovibrionia	Gastranaerophilales	Gastranaerophilaceae	Zag111	NA
4784_100	g__Zag111___Apodemus_flavicollis___940	g__Zag111___Neotoma_albigula___946	Apodemus_flavicollis	Neotoma_albigula	0.102591	26.05	Bacteria	Cyanobacteria	Vampirovibrionia	Gastranaerophilales	Gastranaerophilaceae	Zag111	NA
4784_100	g__Zag111___Rattus_norvegicus___954	g__Zag111___Rattus_norvegicus___952	Rattus_norvegicus	Rattus_norvegicus	0.000287545	0	Bacteria	Cyanobacteria	Vampirovibrionia	Gastranaerophilales	Gastranaerophilaceae	Zag111	NA
4784_100	g__Zag111___Rattus_norvegicus___954	g__Zag111___Rattus_norvegicus___948	Rattus_norvegicus	Rattus_norvegicus	0.00942436	0	Bacteria	Cyanobacteria	Vampirovibrionia	Gastranaerophilales	Gastranaerophilaceae	Zag111	NA
4784_100	g__Zag111___Rattus_norvegicus___954	g__Zag111___Rattus_norvegicus___947	Rattus_norvegicus	Rattus_norvegicus	0.0058582	0	Bacteria	Cyanobacteria	Vampirovibrionia	Gastranaerophilales	Gastranaerophilaceae	Zag111	NA
4784_100	g__Zag111___Rattus_norvegicus___954	g__Zag111___Microtus_ochrogaster___942	Rattus_norvegicus	Microtus_ochrogaster	0.106978	26.05	Bacteria	Cyanobacteria	Vampirovibrionia	Gastranaerophilales	Gastranaerophilaceae	Zag111	NA
4784_100	g__Zag111___Rattus_norvegicus___954	g__Zag111___Microtus_ochrogaster___941	Rattus_norvegicus	Microtus_ochrogaster	0.110989	26.05	Bacteria	Cyanobacteria	Vampirovibrionia	Gastranaerophilales	Gastranaerophilaceae	Zag111	NA
4784_100	g__Zag111___Rattus_norvegicus___954	g__Zag111___Neotoma_albigula___946	Rattus_norvegicus	Neotoma_albigula	0.10118	26.05	Bacteria	Cyanobacteria	Vampirovibrionia	Gastranaerophilales	Gastranaerophilaceae	Zag111	NA
4784_100	g__Zag111___Rattus_norvegicus___952	g__Zag111___Rattus_norvegicus___948	Rattus_norvegicus	Rattus_norvegicus	0.0097109	0	Bacteria	Cyanobacteria	Vampirovibrionia	Gastranaerophilales	Gastranaerophilaceae	Zag111	NA
4784_100	g__Zag111___Rattus_norvegicus___952	g__Zag111___Rattus_norvegicus___947	Rattus_norvegicus	Rattus_norvegicus	0.00614475	0	Bacteria	Cyanobacteria	Vampirovibrionia	Gastranaerophilales	Gastranaerophilaceae	Zag111	NA
4784_100	g__Zag111___Rattus_norvegicus___952	g__Zag111___Microtus_ochrogaster___942	Rattus_norvegicus	Microtus_ochrogaster	0.107264	26.05	Bacteria	Cyanobacteria	Vampirovibrionia	Gastranaerophilales	Gastranaerophilaceae	Zag111	NA
4784_100	g__Zag111___Rattus_norvegicus___952	g__Zag111___Microtus_ochrogaster___941	Rattus_norvegicus	Microtus_ochrogaster	0.111276	26.05	Bacteria	Cyanobacteria	Vampirovibrionia	Gastranaerophilales	Gastranaerophilaceae	Zag111	NA
4784_100	g__Zag111___Rattus_norvegicus___952	g__Zag111___Neotoma_albigula___946	Rattus_norvegicus	Neotoma_albigula	0.101467	26.05	Bacteria	Cyanobacteria	Vampirovibrionia	Gastranaerophilales	Gastranaerophilaceae	Zag111	NA
4784_100	g__Zag111___Rattus_norvegicus___948	g__Zag111___Rattus_norvegicus___947	Rattus_norvegicus	Rattus_norvegicus	0.00356716	0	Bacteria	Cyanobacteria	Vampirovibrionia	Gastranaerophilales	Gastranaerophilaceae	Zag111	NA
4784_100	g__Zag111___Rattus_norvegicus___948	g__Zag111___Microtus_ochrogaster___942	Rattus_norvegicus	Microtus_ochrogaster	0.114715	26.05	Bacteria	Cyanobacteria	Vampirovibrionia	Gastranaerophilales	Gastranaerophilaceae	Zag111	NA
4784_100	g__Zag111___Rattus_norvegicus___948	g__Zag111___Microtus_ochrogaster___941	Rattus_norvegicus	Microtus_ochrogaster	0.118726	26.05	Bacteria	Cyanobacteria	Vampirovibrionia	Gastranaerophilales	Gastranaerophilaceae	Zag111	NA
4784_100	g__Zag111___Rattus_norvegicus___948	g__Zag111___Neotoma_albigula___946	Rattus_norvegicus	Neotoma_albigula	0.108917	26.05	Bacteria	Cyanobacteria	Vampirovibrionia	Gastranaerophilales	Gastranaerophilaceae	Zag111	NA
4784_100	g__Zag111___Rattus_norvegicus___947	g__Zag111___Microtus_ochrogaster___942	Rattus_norvegicus	Microtus_ochrogaster	0.111148	26.05	Bacteria	Cyanobacteria	Vampirovibrionia	Gastranaerophilales	Gastranaerophilaceae	Zag111	NA
4784_100	g__Zag111___Rattus_norvegicus___947	g__Zag111___Microtus_ochrogaster___941	Rattus_norvegicus	Microtus_ochrogaster	0.11516	26.05	Bacteria	Cyanobacteria	Vampirovibrionia	Gastranaerophilales	Gastranaerophilaceae	Zag111	NA
4784_100	g__Zag111___Rattus_norvegicus___947	g__Zag111___Neotoma_albigula___946	Rattus_norvegicus	Neotoma_albigula	0.10535	26.05	Bacteria	Cyanobacteria	Vampirovibrionia	Gastranaerophilales	Gastranaerophilaceae	Zag111	NA
4784_100	g__Zag111___Microtus_ochrogaster___942	g__Zag111___Microtus_ochrogaster___941	Microtus_ochrogaster	Microtus_ochrogaster	0.00505279	0	Bacteria	Cyanobacteria	Vampirovibrionia	Gastranaerophilales	Gastranaerophilaceae	Zag111	NA
4784_100	g__Zag111___Microtus_ochrogaster___942	g__Zag111___Neotoma_albigula___946	Microtus_ochrogaster	Neotoma_albigula	0.0962294	18.5	Bacteria	Cyanobacteria	Vampirovibrionia	Gastranaerophilales	Gastranaerophilaceae	Zag111	NA
4784_100	g__Zag111___Microtus_ochrogaster___941	g__Zag111___Neotoma_albigula___946	Microtus_ochrogaster	Neotoma_albigula	0.100241	18.5	Bacteria	Cyanobacteria	Vampirovibrionia	Gastranaerophilales	Gastranaerophilaceae	Zag111	NA
3093_100	s__CAG_873_sp900550395___Rattus_norvegicus___620	s__CAG_873_sp900550395___Rattus_norvegicus___619	Rattus_norvegicus	Rattus_norvegicus	0.00573812	0	Bacteria	Bacteroidota	Bacteroidia	Bacteroidales	Muribaculaceae	CAG-873	CAG-873 sp900550395
3093_100	s__CAG_873_sp900550395___Rattus_norvegicus___620	s__CAG_873_sp900550395___Rattus_norvegicus___618	Rattus_norvegicus	Rattus_norvegicus	0.00433547	0	Bacteria	Bacteroidota	Bacteroidia	Bacteroidales	Muribaculaceae	CAG-873	CAG-873 sp900550395
3093_100	s__CAG_873_sp900550395___Rattus_norvegicus___620	g__CAG_873___Peromyscus_polionotus___4394	Rattus_norvegicus	Peromyscus_polionotus	0.0632268	26.05	Bacteria	Bacteroidota	Bacteroidia	Bacteroidales	Muribaculaceae	CAG-873	NA
3093_100	s__CAG_873_sp900550395___Rattus_norvegicus___620	g__CAG_873___Peromyscus_eremicus___4364	Rattus_norvegicus	Peromyscus_eremicus	0.0637924	26.05	Bacteria	Bacteroidota	Bacteroidia	Bacteroidales	Muribaculaceae	CAG-873	NA
3093_100	s__CAG_873_sp900550395___Rattus_norvegicus___620	g__CAG_873___Peromyscus_maniculatus___4378	Rattus_norvegicus	Peromyscus_maniculatus	0.0774861	26.175	Bacteria	Bacteroidota	Bacteroidia	Bacteroidales	Muribaculaceae	CAG-873	NA
3093_100	s__CAG_873_sp900550395___Rattus_norvegicus___620	g__CAG_873___Peromyscus_californicus___4353	Rattus_norvegicus	Peromyscus_californicus	0.0643439	26.05	Bacteria	Bacteroidota	Bacteroidia	Bacteroidales	Muribaculaceae	CAG-873	NA
3093_100	s__CAG_873_sp900550395___Rattus_norvegicus___619	s__CAG_873_sp900550395___Rattus_norvegicus___618	Rattus_norvegicus	Rattus_norvegicus	0.00507432	0	Bacteria	Bacteroidota	Bacteroidia	Bacteroidales	Muribaculaceae	CAG-873	CAG-873 sp900550395
3093_100	s__CAG_873_sp900550395___Rattus_norvegicus___619	g__CAG_873___Peromyscus_polionotus___4394	Rattus_norvegicus	Peromyscus_polionotus	0.0666279	26.05	Bacteria	Bacteroidota	Bacteroidia	Bacteroidales	Muribaculaceae	CAG-873	NA
3093_100	s__CAG_873_sp900550395___Rattus_norvegicus___619	g__CAG_873___Peromyscus_eremicus___4364	Rattus_norvegicus	Peromyscus_eremicus	0.0671934	26.05	Bacteria	Bacteroidota	Bacteroidia	Bacteroidales	Muribaculaceae	CAG-873	NA
3093_100	s__CAG_873_sp900550395___Rattus_norvegicus___619	g__CAG_873___Peromyscus_maniculatus___4378	Rattus_norvegicus	Peromyscus_maniculatus	0.0808872	26.175	Bacteria	Bacteroidota	Bacteroidia	Bacteroidales	Muribaculaceae	CAG-873	NA
3093_100	s__CAG_873_sp900550395___Rattus_norvegicus___619	g__CAG_873___Peromyscus_californicus___4353	Rattus_norvegicus	Peromyscus_californicus	0.0677449	26.05	Bacteria	Bacteroidota	Bacteroidia	Bacteroidales	Muribaculaceae	CAG-873	NA
3093_100	s__CAG_873_sp900550395___Rattus_norvegicus___618	g__CAG_873___Peromyscus_polionotus___4394	Rattus_norvegicus	Peromyscus_polionotus	0.0652252	26.05	Bacteria	Bacteroidota	Bacteroidia	Bacteroidales	Muribaculaceae	CAG-873	NA
3093_100	s__CAG_873_sp900550395___Rattus_norvegicus___618	g__CAG_873___Peromyscus_eremicus___4364	Rattus_norvegicus	Peromyscus_eremicus	0.0657907	26.05	Bacteria	Bacteroidota	Bacteroidia	Bacteroidales	Muribaculaceae	CAG-873	NA
3093_100	s__CAG_873_sp900550395___Rattus_norvegicus___618	g__CAG_873___Peromyscus_maniculatus___4378	Rattus_norvegicus	Peromyscus_maniculatus	0.0794845	26.175	Bacteria	Bacteroidota	Bacteroidia	Bacteroidales	Muribaculaceae	CAG-873	NA
3093_100	s__CAG_873_sp900550395___Rattus_norvegicus___618	g__CAG_873___Peromyscus_californicus___4353	Rattus_norvegicus	Peromyscus_californicus	0.0663423	26.05	Bacteria	Bacteroidota	Bacteroidia	Bacteroidales	Muribaculaceae	CAG-873	NA
3093_100	g__CAG_873___Peromyscus_polionotus___4394	g__CAG_873___Peromyscus_eremicus___4364	Peromyscus_polionotus	Peromyscus_eremicus	0.000566533	5.992	Bacteria	Bacteroidota	Bacteroidia	Bacteroidales	Muribaculaceae	CAG-873	NA
3093_100	g__CAG_873___Peromyscus_polionotus___4394	g__CAG_873___Peromyscus_maniculatus___4378	Peromyscus_polionotus	Peromyscus_maniculatus	0.0142613	4.993	Bacteria	Bacteroidota	Bacteroidia	Bacteroidales	Muribaculaceae	CAG-873	NA
3093_100	g__CAG_873___Peromyscus_polionotus___4394	g__CAG_873___Peromyscus_californicus___4353	Peromyscus_polionotus	Peromyscus_californicus	0.00111908	5.992	Bacteria	Bacteroidota	Bacteroidia	Bacteroidales	Muribaculaceae	CAG-873	NA
3093_100	g__CAG_873___Peromyscus_eremicus___4364	g__CAG_873___Peromyscus_maniculatus___4378	Peromyscus_eremicus	Peromyscus_maniculatus	0.0148268	6.117	Bacteria	Bacteroidota	Bacteroidia	Bacteroidales	Muribaculaceae	CAG-873	NA
3093_100	g__CAG_873___Peromyscus_eremicus___4364	g__CAG_873___Peromyscus_californicus___4353	Peromyscus_eremicus	Peromyscus_californicus	0.00168461	5.48	Bacteria	Bacteroidota	Bacteroidia	Bacteroidales	Muribaculaceae	CAG-873	NA
3093_100	g__CAG_873___Peromyscus_maniculatus___4378	g__CAG_873___Peromyscus_californicus___4353	Peromyscus_maniculatus	Peromyscus_californicus	0.0153756	6.117	Bacteria	Bacteroidota	Bacteroidia	Bacteroidales	Muribaculaceae	CAG-873	NA
3827_100	s__CAG_485_sp009775365___Mus_musculus_domesticus___727	s__CAG_485_sp009775365___Mus_musculus_domesticus___729	Mus_musculus_domesticus	Mus_musculus_domesticus	0.00216235	0	Bacteria	Bacteroidota	Bacteroidia	Bacteroidales	Muribaculaceae	CAG-485	CAG-485 sp009775365
3827_100	s__CAG_485_sp009775365___Mus_musculus_domesticus___727	s__CAG_485_sp009775365___Mus_musculus_domesticus___728	Mus_musculus_domesticus	Mus_musculus_domesticus	0.00182228	0	Bacteria	Bacteroidota	Bacteroidia	Bacteroidales	Muribaculaceae	CAG-485	CAG-485 sp009775365
3827_100	s__CAG_485_sp009775365___Mus_musculus_domesticus___727	s__CAG_485_sp009775365___Mus_musculus_domesticus___726	Mus_musculus_domesticus	Mus_musculus_domesticus	0.00313848	0	Bacteria	Bacteroidota	Bacteroidia	Bacteroidales	Muribaculaceae	CAG-485	CAG-485 sp009775365
3827_100	s__CAG_485_sp009775365___Mus_musculus_domesticus___727	g__CAG_485___Microtus_ochrogaster___4669	Mus_musculus_domesticus	Microtus_ochrogaster	0.105075	26.05	Bacteria	Bacteroidota	Bacteroidia	Bacteroidales	Muribaculaceae	CAG-485	NA
3827_100	s__CAG_485_sp009775365___Mus_musculus_domesticus___727	g__CAG_485___Microtus_ochrogaster___4663	Mus_musculus_domesticus	Microtus_ochrogaster	0.104734	26.05	Bacteria	Bacteroidota	Bacteroidia	Bacteroidales	Muribaculaceae	CAG-485	NA
3827_100	s__CAG_485_sp009775365___Mus_musculus_domesticus___727	g__CAG_485___Neotoma_albigula___4812	Mus_musculus_domesticus	Neotoma_albigula	0.11212	26.05	Bacteria	Bacteroidota	Bacteroidia	Bacteroidales	Muribaculaceae	CAG-485	NA
3827_100	s__CAG_485_sp009775365___Mus_musculus_domesticus___727	g__CAG_485___Neotoma_albigula___4804	Mus_musculus_domesticus	Neotoma_albigula	0.119267	26.05	Bacteria	Bacteroidota	Bacteroidia	Bacteroidales	Muribaculaceae	CAG-485	NA
3827_100	s__CAG_485_sp009775365___Mus_musculus_domesticus___729	s__CAG_485_sp009775365___Mus_musculus_domesticus___728	Mus_musculus_domesticus	Mus_musculus_domesticus	0.000341076	0	Bacteria	Bacteroidota	Bacteroidia	Bacteroidales	Muribaculaceae	CAG-485	CAG-485 sp009775365
3827_100	s__CAG_485_sp009775365___Mus_musculus_domesticus___729	s__CAG_485_sp009775365___Mus_musculus_domesticus___726	Mus_musculus_domesticus	Mus_musculus_domesticus	0.00333658	0	Bacteria	Bacteroidota	Bacteroidia	Bacteroidales	Muribaculaceae	CAG-485	CAG-485 sp009775365
3827_100	s__CAG_485_sp009775365___Mus_musculus_domesticus___729	g__CAG_485___Microtus_ochrogaster___4669	Mus_musculus_domesticus	Microtus_ochrogaster	0.105709	26.05	Bacteria	Bacteroidota	Bacteroidia	Bacteroidales	Muribaculaceae	CAG-485	NA
3827_100	s__CAG_485_sp009775365___Mus_musculus_domesticus___729	g__CAG_485___Microtus_ochrogaster___4663	Mus_musculus_domesticus	Microtus_ochrogaster	0.105368	26.05	Bacteria	Bacteroidota	Bacteroidia	Bacteroidales	Muribaculaceae	CAG-485	NA
3827_100	s__CAG_485_sp009775365___Mus_musculus_domesticus___729	g__CAG_485___Neotoma_albigula___4812	Mus_musculus_domesticus	Neotoma_albigula	0.112754	26.05	Bacteria	Bacteroidota	Bacteroidia	Bacteroidales	Muribaculaceae	CAG-485	NA
3827_100	s__CAG_485_sp009775365___Mus_musculus_domesticus___729	g__CAG_485___Neotoma_albigula___4804	Mus_musculus_domesticus	Neotoma_albigula	0.119901	26.05	Bacteria	Bacteroidota	Bacteroidia	Bacteroidales	Muribaculaceae	CAG-485	NA
3827_100	s__CAG_485_sp009775365___Mus_musculus_domesticus___728	s__CAG_485_sp009775365___Mus_musculus_domesticus___726	Mus_musculus_domesticus	Mus_musculus_domesticus	0.0029965	0	Bacteria	Bacteroidota	Bacteroidia	Bacteroidales	Muribaculaceae	CAG-485	CAG-485 sp009775365
3827_100	s__CAG_485_sp009775365___Mus_musculus_domesticus___728	g__CAG_485___Microtus_ochrogaster___4669	Mus_musculus_domesticus	Microtus_ochrogaster	0.105369	26.05	Bacteria	Bacteroidota	Bacteroidia	Bacteroidales	Muribaculaceae	CAG-485	NA
3827_100	s__CAG_485_sp009775365___Mus_musculus_domesticus___728	g__CAG_485___Microtus_ochrogaster___4663	Mus_musculus_domesticus	Microtus_ochrogaster	0.105028	26.05	Bacteria	Bacteroidota	Bacteroidia	Bacteroidales	Muribaculaceae	CAG-485	NA
3827_100	s__CAG_485_sp009775365___Mus_musculus_domesticus___728	g__CAG_485___Neotoma_albigula___4812	Mus_musculus_domesticus	Neotoma_albigula	0.112414	26.05	Bacteria	Bacteroidota	Bacteroidia	Bacteroidales	Muribaculaceae	CAG-485	NA
3827_100	s__CAG_485_sp009775365___Mus_musculus_domesticus___728	g__CAG_485___Neotoma_albigula___4804	Mus_musculus_domesticus	Neotoma_albigula	0.119561	26.05	Bacteria	Bacteroidota	Bacteroidia	Bacteroidales	Muribaculaceae	CAG-485	NA
3827_100	s__CAG_485_sp009775365___Mus_musculus_domesticus___726	g__CAG_485___Microtus_ochrogaster___4669	Mus_musculus_domesticus	Microtus_ochrogaster	0.106685	26.05	Bacteria	Bacteroidota	Bacteroidia	Bacteroidales	Muribaculaceae	CAG-485	NA
3827_100	s__CAG_485_sp009775365___Mus_musculus_domesticus___726	g__CAG_485___Microtus_ochrogaster___4663	Mus_musculus_domesticus	Microtus_ochrogaster	0.106344	26.05	Bacteria	Bacteroidota	Bacteroidia	Bacteroidales	Muribaculaceae	CAG-485	NA
3827_100	s__CAG_485_sp009775365___Mus_musculus_domesticus___726	g__CAG_485___Neotoma_albigula___4812	Mus_musculus_domesticus	Neotoma_albigula	0.11373	26.05	Bacteria	Bacteroidota	Bacteroidia	Bacteroidales	Muribaculaceae	CAG-485	NA
3827_100	s__CAG_485_sp009775365___Mus_musculus_domesticus___726	g__CAG_485___Neotoma_albigula___4804	Mus_musculus_domesticus	Neotoma_albigula	0.120877	26.05	Bacteria	Bacteroidota	Bacteroidia	Bacteroidales	Muribaculaceae	CAG-485	NA
3827_100	g__CAG_485___Microtus_ochrogaster___4669	g__CAG_485___Microtus_ochrogaster___4663	Microtus_ochrogaster	Microtus_ochrogaster	0.00164382	0	Bacteria	Bacteroidota	Bacteroidia	Bacteroidales	Muribaculaceae	CAG-485	NA
3827_100	g__CAG_485___Microtus_ochrogaster___4669	g__CAG_485___Neotoma_albigula___4812	Microtus_ochrogaster	Neotoma_albigula	0.0671749	18.5	Bacteria	Bacteroidota	Bacteroidia	Bacteroidales	Muribaculaceae	CAG-485	NA
3827_100	g__CAG_485___Microtus_ochrogaster___4669	g__CAG_485___Neotoma_albigula___4804	Microtus_ochrogaster	Neotoma_albigula	0.0743223	18.5	Bacteria	Bacteroidota	Bacteroidia	Bacteroidales	Muribaculaceae	CAG-485	NA
3827_100	g__CAG_485___Microtus_ochrogaster___4663	g__CAG_485___Neotoma_albigula___4812	Microtus_ochrogaster	Neotoma_albigula	0.0668339	18.5	Bacteria	Bacteroidota	Bacteroidia	Bacteroidales	Muribaculaceae	CAG-485	NA
3827_100	g__CAG_485___Microtus_ochrogaster___4663	g__CAG_485___Neotoma_albigula___4804	Microtus_ochrogaster	Neotoma_albigula	0.0739813	18.5	Bacteria	Bacteroidota	Bacteroidia	Bacteroidales	Muribaculaceae	CAG-485	NA
3827_100	g__CAG_485___Neotoma_albigula___4812	g__CAG_485___Neotoma_albigula___4804	Neotoma_albigula	Neotoma_albigula	0.0509952	0	Bacteria	Bacteroidota	Bacteroidia	Bacteroidales	Muribaculaceae	CAG-485	NA
4534_100	g__Helicobacter_D___Apodemus_flavicollis___3488	g__Helicobacter_D___Apodemus_agrarius___3487	Apodemus_flavicollis	Apodemus_agrarius	0.000192186	8.66392	Bacteria	Campylobacterota	Campylobacteria	Campylobacterales	Helicobacteraceae	Helicobacter_D	NA
4534_100	g__Helicobacter_D___Apodemus_flavicollis___3488	s__Helicobacter_D_ganmani___Mus_musculus_domesticus___440	Apodemus_flavicollis	Mus_musculus_domesticus	0.0325452	10.25	Bacteria	Campylobacterota	Campylobacteria	Campylobacterales	Helicobacteraceae	Helicobacter_D	NA
4534_100	g__Helicobacter_D___Apodemus_flavicollis___3488	s__Helicobacter_D_ganmani___Mus_musculus_domesticus___439	Apodemus_flavicollis	Mus_musculus_domesticus	0.0262641	10.25	Bacteria	Campylobacterota	Campylobacteria	Campylobacterales	Helicobacteraceae	Helicobacter_D	NA
4534_100	g__Helicobacter_D___Apodemus_flavicollis___3488	s__Helicobacter_D_ganmani___Mus_musculus_domesticus___438	Apodemus_flavicollis	Mus_musculus_domesticus	0.0307657	10.25	Bacteria	Campylobacterota	Campylobacteria	Campylobacterales	Helicobacteraceae	Helicobacter_D	NA
4534_100	g__Helicobacter_D___Apodemus_flavicollis___3488	s__Helicobacter_D_ganmani___Mus_musculus_domesticus___437	Apodemus_flavicollis	Mus_musculus_domesticus	0.0258529	10.25	Bacteria	Campylobacterota	Campylobacteria	Campylobacterales	Helicobacteraceae	Helicobacter_D	NA
4534_100	g__Helicobacter_D___Apodemus_flavicollis___3488	g__Helicobacter_D___Microtus_ochrogaster___3491	Apodemus_flavicollis	Microtus_ochrogaster	0.0854208	26.05	Bacteria	Campylobacterota	Campylobacteria	Campylobacterales	Helicobacteraceae	Helicobacter_D	NA
4534_100	g__Helicobacter_D___Apodemus_flavicollis___3488	g__Helicobacter_D___Peromyscus_polionotus___3494	Apodemus_flavicollis	Peromyscus_polionotus	0.097789	26.05	Bacteria	Campylobacterota	Campylobacteria	Campylobacterales	Helicobacteraceae	Helicobacter_D	NA
4534_100	g__Helicobacter_D___Apodemus_flavicollis___3488	g__Helicobacter_D___Peromyscus_leucopus___3493	Apodemus_flavicollis	Peromyscus_leucopus	0.0945516	26.05	Bacteria	Campylobacterota	Campylobacteria	Campylobacterales	Helicobacteraceae	Helicobacter_D	NA
4534_100	g__Helicobacter_D___Apodemus_flavicollis___3488	g__Helicobacter_D___Peromyscus_eremicus___3492	Apodemus_flavicollis	Peromyscus_eremicus	0.091284	26.05	Bacteria	Campylobacterota	Campylobacteria	Campylobacterales	Helicobacteraceae	Helicobacter_D	NA
4534_100	g__Helicobacter_D___Apodemus_agrarius___3487	s__Helicobacter_D_ganmani___Mus_musculus_domesticus___440	Apodemus_agrarius	Mus_musculus_domesticus	0.0327364	10.25	Bacteria	Campylobacterota	Campylobacteria	Campylobacterales	Helicobacteraceae	Helicobacter_D	NA
4534_100	g__Helicobacter_D___Apodemus_agrarius___3487	s__Helicobacter_D_ganmani___Mus_musculus_domesticus___439	Apodemus_agrarius	Mus_musculus_domesticus	0.0264553	10.25	Bacteria	Campylobacterota	Campylobacteria	Campylobacterales	Helicobacteraceae	Helicobacter_D	NA
4534_100	g__Helicobacter_D___Apodemus_agrarius___3487	s__Helicobacter_D_ganmani___Mus_musculus_domesticus___438	Apodemus_agrarius	Mus_musculus_domesticus	0.0309569	10.25	Bacteria	Campylobacterota	Campylobacteria	Campylobacterales	Helicobacteraceae	Helicobacter_D	NA
4534_100	g__Helicobacter_D___Apodemus_agrarius___3487	s__Helicobacter_D_ganmani___Mus_musculus_domesticus___437	Apodemus_agrarius	Mus_musculus_domesticus	0.0260441	10.25	Bacteria	Campylobacterota	Campylobacteria	Campylobacterales	Helicobacteraceae	Helicobacter_D	NA
4534_100	g__Helicobacter_D___Apodemus_agrarius___3487	g__Helicobacter_D___Microtus_ochrogaster___3491	Apodemus_agrarius	Microtus_ochrogaster	0.085612	26.05	Bacteria	Campylobacterota	Campylobacteria	Campylobacterales	Helicobacteraceae	Helicobacter_D	NA
4534_100	g__Helicobacter_D___Apodemus_agrarius___3487	g__Helicobacter_D___Peromyscus_polionotus___3494	Apodemus_agrarius	Peromyscus_polionotus	0.0979802	26.05	Bacteria	Campylobacterota	Campylobacteria	Campylobacterales	Helicobacteraceae	Helicobacter_D	NA
4534_100	g__Helicobacter_D___Apodemus_agrarius___3487	g__Helicobacter_D___Peromyscus_leucopus___3493	Apodemus_agrarius	Peromyscus_leucopus	0.0947428	26.05	Bacteria	Campylobacterota	Campylobacteria	Campylobacterales	Helicobacteraceae	Helicobacter_D	NA
4534_100	g__Helicobacter_D___Apodemus_agrarius___3487	g__Helicobacter_D___Peromyscus_eremicus___3492	Apodemus_agrarius	Peromyscus_eremicus	0.0914751	26.05	Bacteria	Campylobacterota	Campylobacteria	Campylobacterales	Helicobacteraceae	Helicobacter_D	NA
4534_100	s__Helicobacter_D_ganmani___Mus_musculus_domesticus___440	s__Helicobacter_D_ganmani___Mus_musculus_domesticus___439	Mus_musculus_domesticus	Mus_musculus_domesticus	0.00628206	0	Bacteria	Campylobacterota	Campylobacteria	Campylobacterales	Helicobacteraceae	Helicobacter_D	Helicobacter_D ganmani
4534_100	s__Helicobacter_D_ganmani___Mus_musculus_domesticus___440	s__Helicobacter_D_ganmani___Mus_musculus_domesticus___438	Mus_musculus_domesticus	Mus_musculus_domesticus	0.01164	0	Bacteria	Campylobacterota	Campylobacteria	Campylobacterales	Helicobacteraceae	Helicobacter_D	Helicobacter_D ganmani
4534_100	s__Helicobacter_D_ganmani___Mus_musculus_domesticus___440	s__Helicobacter_D_ganmani___Mus_musculus_domesticus___437	Mus_musculus_domesticus	Mus_musculus_domesticus	0.00829791	0	Bacteria	Campylobacterota	Campylobacteria	Campylobacterales	Helicobacteraceae	Helicobacter_D	Helicobacter_D ganmani
4534_100	s__Helicobacter_D_ganmani___Mus_musculus_domesticus___440	g__Helicobacter_D___Microtus_ochrogaster___3491	Mus_musculus_domesticus	Microtus_ochrogaster	0.0943936	26.05	Bacteria	Campylobacterota	Campylobacteria	Campylobacterales	Helicobacteraceae	Helicobacter_D	NA
4534_100	s__Helicobacter_D_ganmani___Mus_musculus_domesticus___440	g__Helicobacter_D___Peromyscus_polionotus___3494	Mus_musculus_domesticus	Peromyscus_polionotus	0.106762	26.05	Bacteria	Campylobacterota	Campylobacteria	Campylobacterales	Helicobacteraceae	Helicobacter_D	NA
4534_100	s__Helicobacter_D_ganmani___Mus_musculus_domesticus___440	g__Helicobacter_D___Peromyscus_leucopus___3493	Mus_musculus_domesticus	Peromyscus_leucopus	0.103524	26.05	Bacteria	Campylobacterota	Campylobacteria	Campylobacterales	Helicobacteraceae	Helicobacter_D	NA
4534_100	s__Helicobacter_D_ganmani___Mus_musculus_domesticus___440	g__Helicobacter_D___Peromyscus_eremicus___3492	Mus_musculus_domesticus	Peromyscus_eremicus	0.100257	26.05	Bacteria	Campylobacterota	Campylobacteria	Campylobacterales	Helicobacteraceae	Helicobacter_D	NA
4534_100	s__Helicobacter_D_ganmani___Mus_musculus_domesticus___439	s__Helicobacter_D_ganmani___Mus_musculus_domesticus___438	Mus_musculus_domesticus	Mus_musculus_domesticus	0.00535894	0	Bacteria	Campylobacterota	Campylobacteria	Campylobacterales	Helicobacteraceae	Helicobacter_D	Helicobacter_D ganmani
4534_100	s__Helicobacter_D_ganmani___Mus_musculus_domesticus___439	s__Helicobacter_D_ganmani___Mus_musculus_domesticus___437	Mus_musculus_domesticus	Mus_musculus_domesticus	0.00201685	0	Bacteria	Campylobacterota	Campylobacteria	Campylobacterales	Helicobacteraceae	Helicobacter_D	Helicobacter_D ganmani
4534_100	s__Helicobacter_D_ganmani___Mus_musculus_domesticus___439	g__Helicobacter_D___Microtus_ochrogaster___3491	Mus_musculus_domesticus	Microtus_ochrogaster	0.0881125	26.05	Bacteria	Campylobacterota	Campylobacteria	Campylobacterales	Helicobacteraceae	Helicobacter_D	NA
4534_100	s__Helicobacter_D_ganmani___Mus_musculus_domesticus___439	g__Helicobacter_D___Peromyscus_polionotus___3494	Mus_musculus_domesticus	Peromyscus_polionotus	0.100481	26.05	Bacteria	Campylobacterota	Campylobacteria	Campylobacterales	Helicobacteraceae	Helicobacter_D	NA
4534_100	s__Helicobacter_D_ganmani___Mus_musculus_domesticus___439	g__Helicobacter_D___Peromyscus_leucopus___3493	Mus_musculus_domesticus	Peromyscus_leucopus	0.0972434	26.05	Bacteria	Campylobacterota	Campylobacteria	Campylobacterales	Helicobacteraceae	Helicobacter_D	NA
4534_100	s__Helicobacter_D_ganmani___Mus_musculus_domesticus___439	g__Helicobacter_D___Peromyscus_eremicus___3492	Mus_musculus_domesticus	Peromyscus_eremicus	0.0939757	26.05	Bacteria	Campylobacterota	Campylobacteria	Campylobacterales	Helicobacteraceae	Helicobacter_D	NA
4534_100	s__Helicobacter_D_ganmani___Mus_musculus_domesticus___438	s__Helicobacter_D_ganmani___Mus_musculus_domesticus___437	Mus_musculus_domesticus	Mus_musculus_domesticus	0.00651846	0	Bacteria	Campylobacterota	Campylobacteria	Campylobacterales	Helicobacteraceae	Helicobacter_D	Helicobacter_D ganmani
4534_100	s__Helicobacter_D_ganmani___Mus_musculus_domesticus___438	g__Helicobacter_D___Microtus_ochrogaster___3491	Mus_musculus_domesticus	Microtus_ochrogaster	0.0926142	26.05	Bacteria	Campylobacterota	Campylobacteria	Campylobacterales	Helicobacteraceae	Helicobacter_D	NA
4534_100	s__Helicobacter_D_ganmani___Mus_musculus_domesticus___438	g__Helicobacter_D___Peromyscus_polionotus___3494	Mus_musculus_domesticus	Peromyscus_polionotus	0.104982	26.05	Bacteria	Campylobacterota	Campylobacteria	Campylobacterales	Helicobacteraceae	Helicobacter_D	NA
4534_100	s__Helicobacter_D_ganmani___Mus_musculus_domesticus___438	g__Helicobacter_D___Peromyscus_leucopus___3493	Mus_musculus_domesticus	Peromyscus_leucopus	0.101745	26.05	Bacteria	Campylobacterota	Campylobacteria	Campylobacterales	Helicobacteraceae	Helicobacter_D	NA
4534_100	s__Helicobacter_D_ganmani___Mus_musculus_domesticus___438	g__Helicobacter_D___Peromyscus_eremicus___3492	Mus_musculus_domesticus	Peromyscus_eremicus	0.0984773	26.05	Bacteria	Campylobacterota	Campylobacteria	Campylobacterales	Helicobacteraceae	Helicobacter_D	NA
4534_100	s__Helicobacter_D_ganmani___Mus_musculus_domesticus___437	g__Helicobacter_D___Microtus_ochrogaster___3491	Mus_musculus_domesticus	Microtus_ochrogaster	0.0877014	26.05	Bacteria	Campylobacterota	Campylobacteria	Campylobacterales	Helicobacteraceae	Helicobacter_D	NA
4534_100	s__Helicobacter_D_ganmani___Mus_musculus_domesticus___437	g__Helicobacter_D___Peromyscus_polionotus___3494	Mus_musculus_domesticus	Peromyscus_polionotus	0.10007	26.05	Bacteria	Campylobacterota	Campylobacteria	Campylobacterales	Helicobacteraceae	Helicobacter_D	NA
4534_100	s__Helicobacter_D_ganmani___Mus_musculus_domesticus___437	g__Helicobacter_D___Peromyscus_leucopus___3493	Mus_musculus_domesticus	Peromyscus_leucopus	0.0968322	26.05	Bacteria	Campylobacterota	Campylobacteria	Campylobacterales	Helicobacteraceae	Helicobacter_D	NA
4534_100	s__Helicobacter_D_ganmani___Mus_musculus_domesticus___437	g__Helicobacter_D___Peromyscus_eremicus___3492	Mus_musculus_domesticus	Peromyscus_eremicus	0.0935645	26.05	Bacteria	Campylobacterota	Campylobacteria	Campylobacterales	Helicobacteraceae	Helicobacter_D	NA
4534_100	g__Helicobacter_D___Microtus_ochrogaster___3491	g__Helicobacter_D___Peromyscus_polionotus___3494	Microtus_ochrogaster	Peromyscus_polionotus	0.0859044	18.5	Bacteria	Campylobacterota	Campylobacteria	Campylobacterales	Helicobacteraceae	Helicobacter_D	NA
4534_100	g__Helicobacter_D___Microtus_ochrogaster___3491	g__Helicobacter_D___Peromyscus_leucopus___3493	Microtus_ochrogaster	Peromyscus_leucopus	0.0826671	18.5	Bacteria	Campylobacterota	Campylobacteria	Campylobacterales	Helicobacteraceae	Helicobacter_D	NA
4534_100	g__Helicobacter_D___Microtus_ochrogaster___3491	g__Helicobacter_D___Peromyscus_eremicus___3492	Microtus_ochrogaster	Peromyscus_eremicus	0.0793994	18.5	Bacteria	Campylobacterota	Campylobacteria	Campylobacterales	Helicobacteraceae	Helicobacter_D	NA
4534_100	g__Helicobacter_D___Peromyscus_polionotus___3494	g__Helicobacter_D___Peromyscus_leucopus___3493	Peromyscus_polionotus	Peromyscus_leucopus	0.0123949	5.992	Bacteria	Campylobacterota	Campylobacteria	Campylobacterales	Helicobacteraceae	Helicobacter_D	NA
4534_100	g__Helicobacter_D___Peromyscus_polionotus___3494	g__Helicobacter_D___Peromyscus_eremicus___3492	Peromyscus_polionotus	Peromyscus_eremicus	0.0105386	5.992	Bacteria	Campylobacterota	Campylobacteria	Campylobacterales	Helicobacteraceae	Helicobacter_D	NA
4534_100	g__Helicobacter_D___Peromyscus_leucopus___3493	g__Helicobacter_D___Peromyscus_eremicus___3492	Peromyscus_leucopus	Peromyscus_eremicus	0.00730126	5.992	Bacteria	Campylobacterota	Campylobacteria	Campylobacterales	Helicobacteraceae	Helicobacter_D	NA
4116_98	g__Parabacteroides___Rattus_norvegicus___3033	g__Parabacteroides___Rattus_norvegicus___3032	Rattus_norvegicus	Rattus_norvegicus	0.00802118	0	Bacteria	Bacteroidota	Bacteroidia	Bacteroidales	Tannerellaceae	Parabacteroides	NA
4116_98	g__Parabacteroides___Rattus_norvegicus___3033	g__Parabacteroides___Mus_musculus_domesticus___3025	Rattus_norvegicus	Mus_musculus_domesticus	0.0223871	10.25	Bacteria	Bacteroidota	Bacteroidia	Bacteroidales	Tannerellaceae	Parabacteroides	NA
4116_98	g__Parabacteroides___Rattus_norvegicus___3033	g__Parabacteroides___Mus_musculus_domesticus___3024	Rattus_norvegicus	Mus_musculus_domesticus	0.0220164	10.25	Bacteria	Bacteroidota	Bacteroidia	Bacteroidales	Tannerellaceae	Parabacteroides	NA
4116_98	g__Parabacteroides___Rattus_norvegicus___3033	g__Parabacteroides___Mus_musculus_domesticus___3022	Rattus_norvegicus	Mus_musculus_domesticus	0.0221719	10.25	Bacteria	Bacteroidota	Bacteroidia	Bacteroidales	Tannerellaceae	Parabacteroides	NA
4116_98	g__Parabacteroides___Rattus_norvegicus___3033	g__Parabacteroides___Mus_musculus_domesticus___3021	Rattus_norvegicus	Mus_musculus_domesticus	0.0227543	10.25	Bacteria	Bacteroidota	Bacteroidia	Bacteroidales	Tannerellaceae	Parabacteroides	NA
4116_98	g__Parabacteroides___Rattus_norvegicus___3033	g__Parabacteroides___Mus_musculus_domesticus___3026	Rattus_norvegicus	Mus_musculus_domesticus	0.0212186	10.25	Bacteria	Bacteroidota	Bacteroidia	Bacteroidales	Tannerellaceae	Parabacteroides	NA
4116_98	g__Parabacteroides___Rattus_norvegicus___3033	g__Parabacteroides___Mus_musculus_domesticus___3023	Rattus_norvegicus	Mus_musculus_domesticus	0.0210881	10.25	Bacteria	Bacteroidota	Bacteroidia	Bacteroidales	Tannerellaceae	Parabacteroides	NA
4116_98	g__Parabacteroides___Rattus_norvegicus___3033	g__Parabacteroides___Mus_musculus_domesticus___3020	Rattus_norvegicus	Mus_musculus_domesticus	0.0218014	10.25	Bacteria	Bacteroidota	Bacteroidia	Bacteroidales	Tannerellaceae	Parabacteroides	NA
4116_98	g__Parabacteroides___Rattus_norvegicus___3033	g__Parabacteroides___Neotoma_albigula___3028	Rattus_norvegicus	Neotoma_albigula	0.0352695	26.05	Bacteria	Bacteroidota	Bacteroidia	Bacteroidales	Tannerellaceae	Parabacteroides	NA
4116_98	g__Parabacteroides___Rattus_norvegicus___3032	g__Parabacteroides___Mus_musculus_domesticus___3025	Rattus_norvegicus	Mus_musculus_domesticus	0.0284297	10.25	Bacteria	Bacteroidota	Bacteroidia	Bacteroidales	Tannerellaceae	Parabacteroides	NA
4116_98	g__Parabacteroides___Rattus_norvegicus___3032	g__Parabacteroides___Mus_musculus_domesticus___3024	Rattus_norvegicus	Mus_musculus_domesticus	0.0280589	10.25	Bacteria	Bacteroidota	Bacteroidia	Bacteroidales	Tannerellaceae	Parabacteroides	NA
4116_98	g__Parabacteroides___Rattus_norvegicus___3032	g__Parabacteroides___Mus_musculus_domesticus___3022	Rattus_norvegicus	Mus_musculus_domesticus	0.0282144	10.25	Bacteria	Bacteroidota	Bacteroidia	Bacteroidales	Tannerellaceae	Parabacteroides	NA
4116_98	g__Parabacteroides___Rattus_norvegicus___3032	g__Parabacteroides___Mus_musculus_domesticus___3021	Rattus_norvegicus	Mus_musculus_domesticus	0.0287969	10.25	Bacteria	Bacteroidota	Bacteroidia	Bacteroidales	Tannerellaceae	Parabacteroides	NA
4116_98	g__Parabacteroides___Rattus_norvegicus___3032	g__Parabacteroides___Mus_musculus_domesticus___3026	Rattus_norvegicus	Mus_musculus_domesticus	0.0272612	10.25	Bacteria	Bacteroidota	Bacteroidia	Bacteroidales	Tannerellaceae	Parabacteroides	NA
4116_98	g__Parabacteroides___Rattus_norvegicus___3032	g__Parabacteroides___Mus_musculus_domesticus___3023	Rattus_norvegicus	Mus_musculus_domesticus	0.0271306	10.25	Bacteria	Bacteroidota	Bacteroidia	Bacteroidales	Tannerellaceae	Parabacteroides	NA
4116_98	g__Parabacteroides___Rattus_norvegicus___3032	g__Parabacteroides___Mus_musculus_domesticus___3020	Rattus_norvegicus	Mus_musculus_domesticus	0.0278439	10.25	Bacteria	Bacteroidota	Bacteroidia	Bacteroidales	Tannerellaceae	Parabacteroides	NA
4116_98	g__Parabacteroides___Rattus_norvegicus___3032	g__Parabacteroides___Neotoma_albigula___3028	Rattus_norvegicus	Neotoma_albigula	0.041312	26.05	Bacteria	Bacteroidota	Bacteroidia	Bacteroidales	Tannerellaceae	Parabacteroides	NA
4116_98	g__Parabacteroides___Mus_musculus_domesticus___3025	g__Parabacteroides___Mus_musculus_domesticus___3024	Mus_musculus_domesticus	Mus_musculus_domesticus	0.0025427	0	Bacteria	Bacteroidota	Bacteroidia	Bacteroidales	Tannerellaceae	Parabacteroides	NA
4116_98	g__Parabacteroides___Mus_musculus_domesticus___3025	g__Parabacteroides___Mus_musculus_domesticus___3022	Mus_musculus_domesticus	Mus_musculus_domesticus	0.00311265	0	Bacteria	Bacteroidota	Bacteroidia	Bacteroidales	Tannerellaceae	Parabacteroides	NA
4116_98	g__Parabacteroides___Mus_musculus_domesticus___3025	g__Parabacteroides___Mus_musculus_domesticus___3021	Mus_musculus_domesticus	Mus_musculus_domesticus	0.00369513	0	Bacteria	Bacteroidota	Bacteroidia	Bacteroidales	Tannerellaceae	Parabacteroides	NA
4116_98	g__Parabacteroides___Mus_musculus_domesticus___3025	g__Parabacteroides___Mus_musculus_domesticus___3026	Mus_musculus_domesticus	Mus_musculus_domesticus	0.00215943	0	Bacteria	Bacteroidota	Bacteroidia	Bacteroidales	Tannerellaceae	Parabacteroides	NA
4116_98	g__Parabacteroides___Mus_musculus_domesticus___3025	g__Parabacteroides___Mus_musculus_domesticus___3023	Mus_musculus_domesticus	Mus_musculus_domesticus	0.00202887	0	Bacteria	Bacteroidota	Bacteroidia	Bacteroidales	Tannerellaceae	Parabacteroides	NA
4116_98	g__Parabacteroides___Mus_musculus_domesticus___3025	g__Parabacteroides___Mus_musculus_domesticus___3020	Mus_musculus_domesticus	Mus_musculus_domesticus	0.0027422	0	Bacteria	Bacteroidota	Bacteroidia	Bacteroidales	Tannerellaceae	Parabacteroides	NA
4116_98	g__Parabacteroides___Mus_musculus_domesticus___3025	g__Parabacteroides___Neotoma_albigula___3028	Mus_musculus_domesticus	Neotoma_albigula	0.0447791	26.05	Bacteria	Bacteroidota	Bacteroidia	Bacteroidales	Tannerellaceae	Parabacteroides	NA
4116_98	g__Parabacteroides___Mus_musculus_domesticus___3024	g__Parabacteroides___Mus_musculus_domesticus___3022	Mus_musculus_domesticus	Mus_musculus_domesticus	0.00274194	0	Bacteria	Bacteroidota	Bacteroidia	Bacteroidales	Tannerellaceae	Parabacteroides	NA
4116_98	g__Parabacteroides___Mus_musculus_domesticus___3024	g__Parabacteroides___Mus_musculus_domesticus___3021	Mus_musculus_domesticus	Mus_musculus_domesticus	0.00332442	0	Bacteria	Bacteroidota	Bacteroidia	Bacteroidales	Tannerellaceae	Parabacteroides	NA
4116_98	g__Parabacteroides___Mus_musculus_domesticus___3024	g__Parabacteroides___Mus_musculus_domesticus___3026	Mus_musculus_domesticus	Mus_musculus_domesticus	0.00178872	0	Bacteria	Bacteroidota	Bacteroidia	Bacteroidales	Tannerellaceae	Parabacteroides	NA
4116_98	g__Parabacteroides___Mus_musculus_domesticus___3024	g__Parabacteroides___Mus_musculus_domesticus___3023	Mus_musculus_domesticus	Mus_musculus_domesticus	0.00165816	0	Bacteria	Bacteroidota	Bacteroidia	Bacteroidales	Tannerellaceae	Parabacteroides	NA
4116_98	g__Parabacteroides___Mus_musculus_domesticus___3024	g__Parabacteroides___Mus_musculus_domesticus___3020	Mus_musculus_domesticus	Mus_musculus_domesticus	0.00237149	0	Bacteria	Bacteroidota	Bacteroidia	Bacteroidales	Tannerellaceae	Parabacteroides	NA
4116_98	g__Parabacteroides___Mus_musculus_domesticus___3024	g__Parabacteroides___Neotoma_albigula___3028	Mus_musculus_domesticus	Neotoma_albigula	0.0444084	26.05	Bacteria	Bacteroidota	Bacteroidia	Bacteroidales	Tannerellaceae	Parabacteroides	NA
4116_98	g__Parabacteroides___Mus_musculus_domesticus___3022	g__Parabacteroides___Mus_musculus_domesticus___3021	Mus_musculus_domesticus	Mus_musculus_domesticus	0.000873666	0	Bacteria	Bacteroidota	Bacteroidia	Bacteroidales	Tannerellaceae	Parabacteroides	NA
4116_98	g__Parabacteroides___Mus_musculus_domesticus___3022	g__Parabacteroides___Mus_musculus_domesticus___3026	Mus_musculus_domesticus	Mus_musculus_domesticus	0.00194163	0	Bacteria	Bacteroidota	Bacteroidia	Bacteroidales	Tannerellaceae	Parabacteroides	NA
4116_98	g__Parabacteroides___Mus_musculus_domesticus___3022	g__Parabacteroides___Mus_musculus_domesticus___3023	Mus_musculus_domesticus	Mus_musculus_domesticus	0.00181107	0	Bacteria	Bacteroidota	Bacteroidia	Bacteroidales	Tannerellaceae	Parabacteroides	NA
4116_98	g__Parabacteroides___Mus_musculus_domesticus___3022	g__Parabacteroides___Mus_musculus_domesticus___3020	Mus_musculus_domesticus	Mus_musculus_domesticus	0.0025244	0	Bacteria	Bacteroidota	Bacteroidia	Bacteroidales	Tannerellaceae	Parabacteroides	NA
4116_98	g__Parabacteroides___Mus_musculus_domesticus___3022	g__Parabacteroides___Neotoma_albigula___3028	Mus_musculus_domesticus	Neotoma_albigula	0.0445638	26.05	Bacteria	Bacteroidota	Bacteroidia	Bacteroidales	Tannerellaceae	Parabacteroides	NA
4116_98	g__Parabacteroides___Mus_musculus_domesticus___3021	g__Parabacteroides___Mus_musculus_domesticus___3026	Mus_musculus_domesticus	Mus_musculus_domesticus	0.00252412	0	Bacteria	Bacteroidota	Bacteroidia	Bacteroidales	Tannerellaceae	Parabacteroides	NA
4116_98	g__Parabacteroides___Mus_musculus_domesticus___3021	g__Parabacteroides___Mus_musculus_domesticus___3023	Mus_musculus_domesticus	Mus_musculus_domesticus	0.00239355	0	Bacteria	Bacteroidota	Bacteroidia	Bacteroidales	Tannerellaceae	Parabacteroides	NA
4116_98	g__Parabacteroides___Mus_musculus_domesticus___3021	g__Parabacteroides___Mus_musculus_domesticus___3020	Mus_musculus_domesticus	Mus_musculus_domesticus	0.00310688	0	Bacteria	Bacteroidota	Bacteroidia	Bacteroidales	Tannerellaceae	Parabacteroides	NA
4116_98	g__Parabacteroides___Mus_musculus_domesticus___3021	g__Parabacteroides___Neotoma_albigula___3028	Mus_musculus_domesticus	Neotoma_albigula	0.0451463	26.05	Bacteria	Bacteroidota	Bacteroidia	Bacteroidales	Tannerellaceae	Parabacteroides	NA
4116_98	g__Parabacteroides___Mus_musculus_domesticus___3026	g__Parabacteroides___Mus_musculus_domesticus___3023	Mus_musculus_domesticus	Mus_musculus_domesticus	0.000562539	0	Bacteria	Bacteroidota	Bacteroidia	Bacteroidales	Tannerellaceae	Parabacteroides	NA
4116_98	g__Parabacteroides___Mus_musculus_domesticus___3026	g__Parabacteroides___Mus_musculus_domesticus___3020	Mus_musculus_domesticus	Mus_musculus_domesticus	0.00127587	0	Bacteria	Bacteroidota	Bacteroidia	Bacteroidales	Tannerellaceae	Parabacteroides	NA
4116_98	g__Parabacteroides___Mus_musculus_domesticus___3026	g__Parabacteroides___Neotoma_albigula___3028	Mus_musculus_domesticus	Neotoma_albigula	0.0436106	26.05	Bacteria	Bacteroidota	Bacteroidia	Bacteroidales	Tannerellaceae	Parabacteroides	NA
4116_98	g__Parabacteroides___Mus_musculus_domesticus___3023	g__Parabacteroides___Mus_musculus_domesticus___3020	Mus_musculus_domesticus	Mus_musculus_domesticus	0.000715455	0	Bacteria	Bacteroidota	Bacteroidia	Bacteroidales	Tannerellaceae	Parabacteroides	NA
4116_98	g__Parabacteroides___Mus_musculus_domesticus___3023	g__Parabacteroides___Neotoma_albigula___3028	Mus_musculus_domesticus	Neotoma_albigula	0.04348	26.05	Bacteria	Bacteroidota	Bacteroidia	Bacteroidales	Tannerellaceae	Parabacteroides	NA
4116_98	g__Parabacteroides___Mus_musculus_domesticus___3020	g__Parabacteroides___Neotoma_albigula___3028	Mus_musculus_domesticus	Neotoma_albigula	0.0441934	26.05	Bacteria	Bacteroidota	Bacteroidia	Bacteroidales	Tannerellaceae	Parabacteroides	NA
4057_100	s__Prevotella_sp013166545___Mus_musculus_domesticus___295	s__Prevotella_sp013166545___Rattus_norvegicus___301	Mus_musculus_domesticus	Rattus_norvegicus	0.0182531	10.25	Bacteria	Bacteroidota	Bacteroidia	Bacteroidales	Bacteroidaceae	Prevotella	Prevotella sp013166545
4057_100	s__Prevotella_sp013166545___Mus_musculus_domesticus___295	g__Prevotella___Rattus_norvegicus___2877	Mus_musculus_domesticus	Rattus_norvegicus	0.0153223	10.25	Bacteria	Bacteroidota	Bacteroidia	Bacteroidales	Bacteroidaceae	Prevotella	NA
4057_100	s__Prevotella_sp013166545___Mus_musculus_domesticus___295	s__Prevotella_sp013166545___Rattus_norvegicus___300	Mus_musculus_domesticus	Rattus_norvegicus	0.0160943	10.25	Bacteria	Bacteroidota	Bacteroidia	Bacteroidales	Bacteroidaceae	Prevotella	Prevotella sp013166545
4057_100	s__Prevotella_sp013166545___Mus_musculus_domesticus___295	s__Prevotella_sp013166545___Rattus_norvegicus___299	Mus_musculus_domesticus	Rattus_norvegicus	0.0243429	10.25	Bacteria	Bacteroidota	Bacteroidia	Bacteroidales	Bacteroidaceae	Prevotella	Prevotella sp013166545
4057_100	s__Prevotella_sp013166545___Mus_musculus_domesticus___295	s__Prevotella_sp013166545___Rattus_norvegicus___298	Mus_musculus_domesticus	Rattus_norvegicus	0.0244698	10.25	Bacteria	Bacteroidota	Bacteroidia	Bacteroidales	Bacteroidaceae	Prevotella	Prevotella sp013166545
4057_100	s__Prevotella_sp013166545___Mus_musculus_domesticus___295	s__Prevotella_sp013166545___Rattus_norvegicus___297	Mus_musculus_domesticus	Rattus_norvegicus	0.0269002	10.25	Bacteria	Bacteroidota	Bacteroidia	Bacteroidales	Bacteroidaceae	Prevotella	Prevotella sp013166545
4057_100	s__Prevotella_sp013166545___Mus_musculus_domesticus___295	g__Prevotella___Peromyscus_sonoriensis___2876	Mus_musculus_domesticus	Peromyscus_sonoriensis	0.0707662	26.175	Bacteria	Bacteroidota	Bacteroidia	Bacteroidales	Bacteroidaceae	Prevotella	NA
4057_100	s__Prevotella_sp013166545___Mus_musculus_domesticus___295	g__Prevotella___Peromyscus_polionotus___2875	Mus_musculus_domesticus	Peromyscus_polionotus	0.0691189	26.05	Bacteria	Bacteroidota	Bacteroidia	Bacteroidales	Bacteroidaceae	Prevotella	NA
4057_100	s__Prevotella_sp013166545___Mus_musculus_domesticus___295	g__Prevotella___Peromyscus_eremicus___2872	Mus_musculus_domesticus	Peromyscus_eremicus	0.0655765	26.05	Bacteria	Bacteroidota	Bacteroidia	Bacteroidales	Bacteroidaceae	Prevotella	NA
4057_100	s__Prevotella_sp013166545___Rattus_norvegicus___301	g__Prevotella___Rattus_norvegicus___2877	Rattus_norvegicus	Rattus_norvegicus	0.00339448	0	Bacteria	Bacteroidota	Bacteroidia	Bacteroidales	Bacteroidaceae	Prevotella	NA
4057_100	s__Prevotella_sp013166545___Rattus_norvegicus___301	s__Prevotella_sp013166545___Rattus_norvegicus___300	Rattus_norvegicus	Rattus_norvegicus	0.00416646	0	Bacteria	Bacteroidota	Bacteroidia	Bacteroidales	Bacteroidaceae	Prevotella	Prevotella sp013166545
4057_100	s__Prevotella_sp013166545___Rattus_norvegicus___301	s__Prevotella_sp013166545___Rattus_norvegicus___299	Rattus_norvegicus	Rattus_norvegicus	0.012415	0	Bacteria	Bacteroidota	Bacteroidia	Bacteroidales	Bacteroidaceae	Prevotella	Prevotella sp013166545
4057_100	s__Prevotella_sp013166545___Rattus_norvegicus___301	s__Prevotella_sp013166545___Rattus_norvegicus___298	Rattus_norvegicus	Rattus_norvegicus	0.0125419	0	Bacteria	Bacteroidota	Bacteroidia	Bacteroidales	Bacteroidaceae	Prevotella	Prevotella sp013166545
4057_100	s__Prevotella_sp013166545___Rattus_norvegicus___301	s__Prevotella_sp013166545___Rattus_norvegicus___297	Rattus_norvegicus	Rattus_norvegicus	0.0149724	0	Bacteria	Bacteroidota	Bacteroidia	Bacteroidales	Bacteroidaceae	Prevotella	Prevotella sp013166545
4057_100	s__Prevotella_sp013166545___Rattus_norvegicus___301	g__Prevotella___Peromyscus_sonoriensis___2876	Rattus_norvegicus	Peromyscus_sonoriensis	0.0591165	26.175	Bacteria	Bacteroidota	Bacteroidia	Bacteroidales	Bacteroidaceae	Prevotella	NA
4057_100	s__Prevotella_sp013166545___Rattus_norvegicus___301	g__Prevotella___Peromyscus_polionotus___2875	Rattus_norvegicus	Peromyscus_polionotus	0.0574692	26.05	Bacteria	Bacteroidota	Bacteroidia	Bacteroidales	Bacteroidaceae	Prevotella	NA
4057_100	s__Prevotella_sp013166545___Rattus_norvegicus___301	g__Prevotella___Peromyscus_eremicus___2872	Rattus_norvegicus	Peromyscus_eremicus	0.0539269	26.05	Bacteria	Bacteroidota	Bacteroidia	Bacteroidales	Bacteroidaceae	Prevotella	NA
4057_100	g__Prevotella___Rattus_norvegicus___2877	s__Prevotella_sp013166545___Rattus_norvegicus___300	Rattus_norvegicus	Rattus_norvegicus	0.000774758	0	Bacteria	Bacteroidota	Bacteroidia	Bacteroidales	Bacteroidaceae	Prevotella	NA
4057_100	g__Prevotella___Rattus_norvegicus___2877	s__Prevotella_sp013166545___Rattus_norvegicus___299	Rattus_norvegicus	Rattus_norvegicus	0.00902335	0	Bacteria	Bacteroidota	Bacteroidia	Bacteroidales	Bacteroidaceae	Prevotella	NA
4057_100	g__Prevotella___Rattus_norvegicus___2877	s__Prevotella_sp013166545___Rattus_norvegicus___298	Rattus_norvegicus	Rattus_norvegicus	0.00915024	0	Bacteria	Bacteroidota	Bacteroidia	Bacteroidales	Bacteroidaceae	Prevotella	NA
4057_100	g__Prevotella___Rattus_norvegicus___2877	s__Prevotella_sp013166545___Rattus_norvegicus___297	Rattus_norvegicus	Rattus_norvegicus	0.0115807	0	Bacteria	Bacteroidota	Bacteroidia	Bacteroidales	Bacteroidaceae	Prevotella	NA
4057_100	g__Prevotella___Rattus_norvegicus___2877	g__Prevotella___Peromyscus_sonoriensis___2876	Rattus_norvegicus	Peromyscus_sonoriensis	0.0561857	26.175	Bacteria	Bacteroidota	Bacteroidia	Bacteroidales	Bacteroidaceae	Prevotella	NA
4057_100	g__Prevotella___Rattus_norvegicus___2877	g__Prevotella___Peromyscus_polionotus___2875	Rattus_norvegicus	Peromyscus_polionotus	0.0545385	26.05	Bacteria	Bacteroidota	Bacteroidia	Bacteroidales	Bacteroidaceae	Prevotella	NA
4057_100	g__Prevotella___Rattus_norvegicus___2877	g__Prevotella___Peromyscus_eremicus___2872	Rattus_norvegicus	Peromyscus_eremicus	0.0509961	26.05	Bacteria	Bacteroidota	Bacteroidia	Bacteroidales	Bacteroidaceae	Prevotella	NA
4057_100	s__Prevotella_sp013166545___Rattus_norvegicus___300	s__Prevotella_sp013166545___Rattus_norvegicus___299	Rattus_norvegicus	Rattus_norvegicus	0.00979269	0	Bacteria	Bacteroidota	Bacteroidia	Bacteroidales	Bacteroidaceae	Prevotella	Prevotella sp013166545
4057_100	s__Prevotella_sp013166545___Rattus_norvegicus___300	s__Prevotella_sp013166545___Rattus_norvegicus___298	Rattus_norvegicus	Rattus_norvegicus	0.00991959	0	Bacteria	Bacteroidota	Bacteroidia	Bacteroidales	Bacteroidaceae	Prevotella	Prevotella sp013166545
4057_100	s__Prevotella_sp013166545___Rattus_norvegicus___300	s__Prevotella_sp013166545___Rattus_norvegicus___297	Rattus_norvegicus	Rattus_norvegicus	0.01235	0	Bacteria	Bacteroidota	Bacteroidia	Bacteroidales	Bacteroidaceae	Prevotella	Prevotella sp013166545
4057_100	s__Prevotella_sp013166545___Rattus_norvegicus___300	g__Prevotella___Peromyscus_sonoriensis___2876	Rattus_norvegicus	Peromyscus_sonoriensis	0.0569577	26.175	Bacteria	Bacteroidota	Bacteroidia	Bacteroidales	Bacteroidaceae	Prevotella	NA
4057_100	s__Prevotella_sp013166545___Rattus_norvegicus___300	g__Prevotella___Peromyscus_polionotus___2875	Rattus_norvegicus	Peromyscus_polionotus	0.0553104	26.05	Bacteria	Bacteroidota	Bacteroidia	Bacteroidales	Bacteroidaceae	Prevotella	NA
4057_100	s__Prevotella_sp013166545___Rattus_norvegicus___300	g__Prevotella___Peromyscus_eremicus___2872	Rattus_norvegicus	Peromyscus_eremicus	0.0517681	26.05	Bacteria	Bacteroidota	Bacteroidia	Bacteroidales	Bacteroidaceae	Prevotella	NA
4057_100	s__Prevotella_sp013166545___Rattus_norvegicus___299	s__Prevotella_sp013166545___Rattus_norvegicus___298	Rattus_norvegicus	Rattus_norvegicus	0.000867101	0	Bacteria	Bacteroidota	Bacteroidia	Bacteroidales	Bacteroidaceae	Prevotella	Prevotella sp013166545
4057_100	s__Prevotella_sp013166545___Rattus_norvegicus___299	s__Prevotella_sp013166545___Rattus_norvegicus___297	Rattus_norvegicus	Rattus_norvegicus	0.00329755	0	Bacteria	Bacteroidota	Bacteroidia	Bacteroidales	Bacteroidaceae	Prevotella	Prevotella sp013166545
4057_100	s__Prevotella_sp013166545___Rattus_norvegicus___299	g__Prevotella___Peromyscus_sonoriensis___2876	Rattus_norvegicus	Peromyscus_sonoriensis	0.0652063	26.175	Bacteria	Bacteroidota	Bacteroidia	Bacteroidales	Bacteroidaceae	Prevotella	NA
4057_100	s__Prevotella_sp013166545___Rattus_norvegicus___299	g__Prevotella___Peromyscus_polionotus___2875	Rattus_norvegicus	Peromyscus_polionotus	0.063559	26.05	Bacteria	Bacteroidota	Bacteroidia	Bacteroidales	Bacteroidaceae	Prevotella	NA
4057_100	s__Prevotella_sp013166545___Rattus_norvegicus___299	g__Prevotella___Peromyscus_eremicus___2872	Rattus_norvegicus	Peromyscus_eremicus	0.0600167	26.05	Bacteria	Bacteroidota	Bacteroidia	Bacteroidales	Bacteroidaceae	Prevotella	NA
4057_100	s__Prevotella_sp013166545___Rattus_norvegicus___298	s__Prevotella_sp013166545___Rattus_norvegicus___297	Rattus_norvegicus	Rattus_norvegicus	0.00342226	0	Bacteria	Bacteroidota	Bacteroidia	Bacteroidales	Bacteroidaceae	Prevotella	Prevotella sp013166545
4057_100	s__Prevotella_sp013166545___Rattus_norvegicus___298	g__Prevotella___Peromyscus_sonoriensis___2876	Rattus_norvegicus	Peromyscus_sonoriensis	0.0653332	26.175	Bacteria	Bacteroidota	Bacteroidia	Bacteroidales	Bacteroidaceae	Prevotella	NA
4057_100	s__Prevotella_sp013166545___Rattus_norvegicus___298	g__Prevotella___Peromyscus_polionotus___2875	Rattus_norvegicus	Peromyscus_polionotus	0.0636859	26.05	Bacteria	Bacteroidota	Bacteroidia	Bacteroidales	Bacteroidaceae	Prevotella	NA
4057_100	s__Prevotella_sp013166545___Rattus_norvegicus___298	g__Prevotella___Peromyscus_eremicus___2872	Rattus_norvegicus	Peromyscus_eremicus	0.0601436	26.05	Bacteria	Bacteroidota	Bacteroidia	Bacteroidales	Bacteroidaceae	Prevotella	NA
4057_100	s__Prevotella_sp013166545___Rattus_norvegicus___297	g__Prevotella___Peromyscus_sonoriensis___2876	Rattus_norvegicus	Peromyscus_sonoriensis	0.0677636	26.175	Bacteria	Bacteroidota	Bacteroidia	Bacteroidales	Bacteroidaceae	Prevotella	NA
4057_100	s__Prevotella_sp013166545___Rattus_norvegicus___297	g__Prevotella___Peromyscus_polionotus___2875	Rattus_norvegicus	Peromyscus_polionotus	0.0661164	26.05	Bacteria	Bacteroidota	Bacteroidia	Bacteroidales	Bacteroidaceae	Prevotella	NA
4057_100	s__Prevotella_sp013166545___Rattus_norvegicus___297	g__Prevotella___Peromyscus_eremicus___2872	Rattus_norvegicus	Peromyscus_eremicus	0.062574	26.05	Bacteria	Bacteroidota	Bacteroidia	Bacteroidales	Bacteroidaceae	Prevotella	NA
4057_100	g__Prevotella___Peromyscus_sonoriensis___2876	g__Prevotella___Peromyscus_polionotus___2875	Peromyscus_sonoriensis	Peromyscus_polionotus	0.0146848	4.993	Bacteria	Bacteroidota	Bacteroidia	Bacteroidales	Bacteroidaceae	Prevotella	NA
4057_100	g__Prevotella___Peromyscus_sonoriensis___2876	g__Prevotella___Peromyscus_eremicus___2872	Peromyscus_sonoriensis	Peromyscus_eremicus	0.0111425	6.117	Bacteria	Bacteroidota	Bacteroidia	Bacteroidales	Bacteroidaceae	Prevotella	NA
4057_100	g__Prevotella___Peromyscus_polionotus___2875	g__Prevotella___Peromyscus_eremicus___2872	Peromyscus_polionotus	Peromyscus_eremicus	0.00470904	5.992	Bacteria	Bacteroidota	Bacteroidia	Bacteroidales	Bacteroidaceae	Prevotella	NA
2957_100	g__CAG_873___Microtus_ochrogaster___4250	g__CAG_873___Microtus_ochrogaster___4272	Microtus_ochrogaster	Microtus_ochrogaster	0.00809135	0	Bacteria	Bacteroidota	Bacteroidia	Bacteroidales	Muribaculaceae	CAG-873	NA
2957_100	g__CAG_873___Microtus_ochrogaster___4250	g__CAG_873___Microtus_ochrogaster___4231	Microtus_ochrogaster	Microtus_ochrogaster	0.00539819	0	Bacteria	Bacteroidota	Bacteroidia	Bacteroidales	Muribaculaceae	CAG-873	NA
2957_100	g__CAG_873___Microtus_ochrogaster___4250	g__CAG_873___Peromyscus_sonoriensis___4407	Microtus_ochrogaster	Peromyscus_sonoriensis	0.147218	18.625	Bacteria	Bacteroidota	Bacteroidia	Bacteroidales	Muribaculaceae	CAG-873	NA
2957_100	g__CAG_873___Microtus_ochrogaster___4250	g__CAG_873___Peromyscus_polionotus___4397	Microtus_ochrogaster	Peromyscus_polionotus	0.125736	18.5	Bacteria	Bacteroidota	Bacteroidia	Bacteroidales	Muribaculaceae	CAG-873	NA
2957_100	g__CAG_873___Microtus_ochrogaster___4250	g__CAG_873___Peromyscus_leucopus___4375	Microtus_ochrogaster	Peromyscus_leucopus	0.1291	18.5	Bacteria	Bacteroidota	Bacteroidia	Bacteroidales	Muribaculaceae	CAG-873	NA
2957_100	g__CAG_873___Microtus_ochrogaster___4250	g__CAG_873___Peromyscus_eremicus___4362	Microtus_ochrogaster	Peromyscus_eremicus	0.126047	18.5	Bacteria	Bacteroidota	Bacteroidia	Bacteroidales	Muribaculaceae	CAG-873	NA
2957_100	g__CAG_873___Microtus_ochrogaster___4272	g__CAG_873___Microtus_ochrogaster___4231	Microtus_ochrogaster	Microtus_ochrogaster	0.00269416	0	Bacteria	Bacteroidota	Bacteroidia	Bacteroidales	Muribaculaceae	CAG-873	NA
2957_100	g__CAG_873___Microtus_ochrogaster___4272	g__CAG_873___Peromyscus_sonoriensis___4407	Microtus_ochrogaster	Peromyscus_sonoriensis	0.148623	18.625	Bacteria	Bacteroidota	Bacteroidia	Bacteroidales	Muribaculaceae	CAG-873	NA
2957_100	g__CAG_873___Microtus_ochrogaster___4272	g__CAG_873___Peromyscus_polionotus___4397	Microtus_ochrogaster	Peromyscus_polionotus	0.127141	18.5	Bacteria	Bacteroidota	Bacteroidia	Bacteroidales	Muribaculaceae	CAG-873	NA
2957_100	g__CAG_873___Microtus_ochrogaster___4272	g__CAG_873___Peromyscus_leucopus___4375	Microtus_ochrogaster	Peromyscus_leucopus	0.130505	18.5	Bacteria	Bacteroidota	Bacteroidia	Bacteroidales	Muribaculaceae	CAG-873	NA
2957_100	g__CAG_873___Microtus_ochrogaster___4272	g__CAG_873___Peromyscus_eremicus___4362	Microtus_ochrogaster	Peromyscus_eremicus	0.127452	18.5	Bacteria	Bacteroidota	Bacteroidia	Bacteroidales	Muribaculaceae	CAG-873	NA
2957_100	g__CAG_873___Microtus_ochrogaster___4231	g__CAG_873___Peromyscus_sonoriensis___4407	Microtus_ochrogaster	Peromyscus_sonoriensis	0.14593	18.625	Bacteria	Bacteroidota	Bacteroidia	Bacteroidales	Muribaculaceae	CAG-873	NA
2957_100	g__CAG_873___Microtus_ochrogaster___4231	g__CAG_873___Peromyscus_polionotus___4397	Microtus_ochrogaster	Peromyscus_polionotus	0.124448	18.5	Bacteria	Bacteroidota	Bacteroidia	Bacteroidales	Muribaculaceae	CAG-873	NA
2957_100	g__CAG_873___Microtus_ochrogaster___4231	g__CAG_873___Peromyscus_leucopus___4375	Microtus_ochrogaster	Peromyscus_leucopus	0.127812	18.5	Bacteria	Bacteroidota	Bacteroidia	Bacteroidales	Muribaculaceae	CAG-873	NA
2957_100	g__CAG_873___Microtus_ochrogaster___4231	g__CAG_873___Peromyscus_eremicus___4362	Microtus_ochrogaster	Peromyscus_eremicus	0.124759	18.5	Bacteria	Bacteroidota	Bacteroidia	Bacteroidales	Muribaculaceae	CAG-873	NA
2957_100	g__CAG_873___Peromyscus_sonoriensis___4407	g__CAG_873___Peromyscus_polionotus___4397	Peromyscus_sonoriensis	Peromyscus_polionotus	0.0223312	4.993	Bacteria	Bacteroidota	Bacteroidia	Bacteroidales	Muribaculaceae	CAG-873	NA
2957_100	g__CAG_873___Peromyscus_sonoriensis___4407	g__CAG_873___Peromyscus_leucopus___4375	Peromyscus_sonoriensis	Peromyscus_leucopus	0.0256949	6.117	Bacteria	Bacteroidota	Bacteroidia	Bacteroidales	Muribaculaceae	CAG-873	NA
2957_100	g__CAG_873___Peromyscus_sonoriensis___4407	g__CAG_873___Peromyscus_eremicus___4362	Peromyscus_sonoriensis	Peromyscus_eremicus	0.0226423	6.117	Bacteria	Bacteroidota	Bacteroidia	Bacteroidales	Muribaculaceae	CAG-873	NA
2957_100	g__CAG_873___Peromyscus_polionotus___4397	g__CAG_873___Peromyscus_leucopus___4375	Peromyscus_polionotus	Peromyscus_leucopus	0.00336621	5.992	Bacteria	Bacteroidota	Bacteroidia	Bacteroidales	Muribaculaceae	CAG-873	NA
2957_100	g__CAG_873___Peromyscus_polionotus___4397	g__CAG_873___Peromyscus_eremicus___4362	Peromyscus_polionotus	Peromyscus_eremicus	0.00031356	5.992	Bacteria	Bacteroidota	Bacteroidia	Bacteroidales	Muribaculaceae	CAG-873	NA
2957_100	g__CAG_873___Peromyscus_leucopus___4375	g__CAG_873___Peromyscus_eremicus___4362	Peromyscus_leucopus	Peromyscus_eremicus	0.00336281	5.992	Bacteria	Bacteroidota	Bacteroidia	Bacteroidales	Muribaculaceae	CAG-873	NA
5198_100	f__CAG_552___Apodemus_flavicollis___6438	f__CAG_552___Mus_musculus_domesticus___6461	Apodemus_flavicollis	Mus_musculus_domesticus	0.0615506	10.25	Bacteria	Firmicutes	Clostridia	Christensenellales	CAG-552	NA	NA
5198_100	f__CAG_552___Apodemus_flavicollis___6438	f__CAG_552___Mus_musculus_domesticus___6466	Apodemus_flavicollis	Mus_musculus_domesticus	0.0672719	10.25	Bacteria	Firmicutes	Clostridia	Christensenellales	CAG-552	NA	NA
5198_100	f__CAG_552___Apodemus_flavicollis___6438	f__CAG_552___Mus_musculus_domesticus___6468	Apodemus_flavicollis	Mus_musculus_domesticus	0.0654844	10.25	Bacteria	Firmicutes	Clostridia	Christensenellales	CAG-552	NA	NA
5198_100	f__CAG_552___Apodemus_flavicollis___6438	f__CAG_552___Mus_musculus_domesticus___6465	Apodemus_flavicollis	Mus_musculus_domesticus	0.0752595	10.25	Bacteria	Firmicutes	Clostridia	Christensenellales	CAG-552	NA	NA
5198_100	f__CAG_552___Apodemus_flavicollis___6438	f__CAG_552___Mus_musculus_domesticus___6460	Apodemus_flavicollis	Mus_musculus_domesticus	0.0675706	10.25	Bacteria	Firmicutes	Clostridia	Christensenellales	CAG-552	NA	NA
5198_100	f__CAG_552___Apodemus_flavicollis___6438	f__CAG_552___Rattus_norvegicus___6518	Apodemus_flavicollis	Rattus_norvegicus	0.0564309	10.25	Bacteria	Firmicutes	Clostridia	Christensenellales	CAG-552	NA	NA
5198_100	f__CAG_552___Apodemus_flavicollis___6438	f__CAG_552___Rattus_norvegicus___6517	Apodemus_flavicollis	Rattus_norvegicus	0.0591734	10.25	Bacteria	Firmicutes	Clostridia	Christensenellales	CAG-552	NA	NA
5198_100	f__CAG_552___Apodemus_flavicollis___6438	f__CAG_552___Rattus_norvegicus___6513	Apodemus_flavicollis	Rattus_norvegicus	0.0682226	10.25	Bacteria	Firmicutes	Clostridia	Christensenellales	CAG-552	NA	NA
5198_100	f__CAG_552___Apodemus_flavicollis___6438	f__CAG_552___Neotoma_albigula___6492	Apodemus_flavicollis	Neotoma_albigula	0.103849	26.05	Bacteria	Firmicutes	Clostridia	Christensenellales	CAG-552	NA	NA
5198_100	f__CAG_552___Mus_musculus_domesticus___6461	f__CAG_552___Mus_musculus_domesticus___6466	Mus_musculus_domesticus	Mus_musculus_domesticus	0.0105723	0	Bacteria	Firmicutes	Clostridia	Christensenellales	CAG-552	NA	NA
5198_100	f__CAG_552___Mus_musculus_domesticus___6461	f__CAG_552___Mus_musculus_domesticus___6468	Mus_musculus_domesticus	Mus_musculus_domesticus	0.00878471	0	Bacteria	Firmicutes	Clostridia	Christensenellales	CAG-552	NA	NA
5198_100	f__CAG_552___Mus_musculus_domesticus___6461	f__CAG_552___Mus_musculus_domesticus___6465	Mus_musculus_domesticus	Mus_musculus_domesticus	0.0185598	0	Bacteria	Firmicutes	Clostridia	Christensenellales	CAG-552	NA	NA
5198_100	f__CAG_552___Mus_musculus_domesticus___6461	f__CAG_552___Mus_musculus_domesticus___6460	Mus_musculus_domesticus	Mus_musculus_domesticus	0.0108709	0	Bacteria	Firmicutes	Clostridia	Christensenellales	CAG-552	NA	NA
5198_100	f__CAG_552___Mus_musculus_domesticus___6461	f__CAG_552___Rattus_norvegicus___6518	Mus_musculus_domesticus	Rattus_norvegicus	0.0597767	10.25	Bacteria	Firmicutes	Clostridia	Christensenellales	CAG-552	NA	NA
5198_100	f__CAG_552___Mus_musculus_domesticus___6461	f__CAG_552___Rattus_norvegicus___6517	Mus_musculus_domesticus	Rattus_norvegicus	0.0625192	10.25	Bacteria	Firmicutes	Clostridia	Christensenellales	CAG-552	NA	NA
5198_100	f__CAG_552___Mus_musculus_domesticus___6461	f__CAG_552___Rattus_norvegicus___6513	Mus_musculus_domesticus	Rattus_norvegicus	0.0715684	10.25	Bacteria	Firmicutes	Clostridia	Christensenellales	CAG-552	NA	NA
5198_100	f__CAG_552___Mus_musculus_domesticus___6461	f__CAG_552___Neotoma_albigula___6492	Mus_musculus_domesticus	Neotoma_albigula	0.118455	26.05	Bacteria	Firmicutes	Clostridia	Christensenellales	CAG-552	NA	NA
5198_100	f__CAG_552___Mus_musculus_domesticus___6466	f__CAG_552___Mus_musculus_domesticus___6468	Mus_musculus_domesticus	Mus_musculus_domesticus	0.00407905	0	Bacteria	Firmicutes	Clostridia	Christensenellales	CAG-552	NA	NA
5198_100	f__CAG_552___Mus_musculus_domesticus___6466	f__CAG_552___Mus_musculus_domesticus___6465	Mus_musculus_domesticus	Mus_musculus_domesticus	0.0138542	0	Bacteria	Firmicutes	Clostridia	Christensenellales	CAG-552	NA	NA
5198_100	f__CAG_552___Mus_musculus_domesticus___6466	f__CAG_552___Mus_musculus_domesticus___6460	Mus_musculus_domesticus	Mus_musculus_domesticus	0.0061653	0	Bacteria	Firmicutes	Clostridia	Christensenellales	CAG-552	NA	NA
5198_100	f__CAG_552___Mus_musculus_domesticus___6466	f__CAG_552___Rattus_norvegicus___6518	Mus_musculus_domesticus	Rattus_norvegicus	0.065498	10.25	Bacteria	Firmicutes	Clostridia	Christensenellales	CAG-552	NA	NA
5198_100	f__CAG_552___Mus_musculus_domesticus___6466	f__CAG_552___Rattus_norvegicus___6517	Mus_musculus_domesticus	Rattus_norvegicus	0.0682405	10.25	Bacteria	Firmicutes	Clostridia	Christensenellales	CAG-552	NA	NA
5198_100	f__CAG_552___Mus_musculus_domesticus___6466	f__CAG_552___Rattus_norvegicus___6513	Mus_musculus_domesticus	Rattus_norvegicus	0.0772897	10.25	Bacteria	Firmicutes	Clostridia	Christensenellales	CAG-552	NA	NA
5198_100	f__CAG_552___Mus_musculus_domesticus___6466	f__CAG_552___Neotoma_albigula___6492	Mus_musculus_domesticus	Neotoma_albigula	0.124176	26.05	Bacteria	Firmicutes	Clostridia	Christensenellales	CAG-552	NA	NA
5198_100	f__CAG_552___Mus_musculus_domesticus___6468	f__CAG_552___Mus_musculus_domesticus___6465	Mus_musculus_domesticus	Mus_musculus_domesticus	0.011169	0	Bacteria	Firmicutes	Clostridia	Christensenellales	CAG-552	NA	NA
5198_100	f__CAG_552___Mus_musculus_domesticus___6468	f__CAG_552___Mus_musculus_domesticus___6460	Mus_musculus_domesticus	Mus_musculus_domesticus	0.00437556	0	Bacteria	Firmicutes	Clostridia	Christensenellales	CAG-552	NA	NA
5198_100	f__CAG_552___Mus_musculus_domesticus___6468	f__CAG_552___Rattus_norvegicus___6518	Mus_musculus_domesticus	Rattus_norvegicus	0.0637105	10.25	Bacteria	Firmicutes	Clostridia	Christensenellales	CAG-552	NA	NA
5198_100	f__CAG_552___Mus_musculus_domesticus___6468	f__CAG_552___Rattus_norvegicus___6517	Mus_musculus_domesticus	Rattus_norvegicus	0.0664529	10.25	Bacteria	Firmicutes	Clostridia	Christensenellales	CAG-552	NA	NA
5198_100	f__CAG_552___Mus_musculus_domesticus___6468	f__CAG_552___Rattus_norvegicus___6513	Mus_musculus_domesticus	Rattus_norvegicus	0.0755021	10.25	Bacteria	Firmicutes	Clostridia	Christensenellales	CAG-552	NA	NA
5198_100	f__CAG_552___Mus_musculus_domesticus___6468	f__CAG_552___Neotoma_albigula___6492	Mus_musculus_domesticus	Neotoma_albigula	0.122388	26.05	Bacteria	Firmicutes	Clostridia	Christensenellales	CAG-552	NA	NA
5198_100	f__CAG_552___Mus_musculus_domesticus___6465	f__CAG_552___Mus_musculus_domesticus___6460	Mus_musculus_domesticus	Mus_musculus_domesticus	0.0141507	0	Bacteria	Firmicutes	Clostridia	Christensenellales	CAG-552	NA	NA
5198_100	f__CAG_552___Mus_musculus_domesticus___6465	f__CAG_552___Rattus_norvegicus___6518	Mus_musculus_domesticus	Rattus_norvegicus	0.0734856	10.25	Bacteria	Firmicutes	Clostridia	Christensenellales	CAG-552	NA	NA
5198_100	f__CAG_552___Mus_musculus_domesticus___6465	f__CAG_552___Rattus_norvegicus___6517	Mus_musculus_domesticus	Rattus_norvegicus	0.076228	10.25	Bacteria	Firmicutes	Clostridia	Christensenellales	CAG-552	NA	NA
5198_100	f__CAG_552___Mus_musculus_domesticus___6465	f__CAG_552___Rattus_norvegicus___6513	Mus_musculus_domesticus	Rattus_norvegicus	0.0852772	10.25	Bacteria	Firmicutes	Clostridia	Christensenellales	CAG-552	NA	NA
5198_100	f__CAG_552___Mus_musculus_domesticus___6465	f__CAG_552___Neotoma_albigula___6492	Mus_musculus_domesticus	Neotoma_albigula	0.132163	26.05	Bacteria	Firmicutes	Clostridia	Christensenellales	CAG-552	NA	NA
5198_100	f__CAG_552___Mus_musculus_domesticus___6460	f__CAG_552___Rattus_norvegicus___6518	Mus_musculus_domesticus	Rattus_norvegicus	0.0657967	10.25	Bacteria	Firmicutes	Clostridia	Christensenellales	CAG-552	NA	NA
5198_100	f__CAG_552___Mus_musculus_domesticus___6460	f__CAG_552___Rattus_norvegicus___6517	Mus_musculus_domesticus	Rattus_norvegicus	0.0685392	10.25	Bacteria	Firmicutes	Clostridia	Christensenellales	CAG-552	NA	NA
5198_100	f__CAG_552___Mus_musculus_domesticus___6460	f__CAG_552___Rattus_norvegicus___6513	Mus_musculus_domesticus	Rattus_norvegicus	0.0775884	10.25	Bacteria	Firmicutes	Clostridia	Christensenellales	CAG-552	NA	NA
5198_100	f__CAG_552___Mus_musculus_domesticus___6460	f__CAG_552___Neotoma_albigula___6492	Mus_musculus_domesticus	Neotoma_albigula	0.124475	26.05	Bacteria	Firmicutes	Clostridia	Christensenellales	CAG-552	NA	NA
5198_100	f__CAG_552___Rattus_norvegicus___6518	f__CAG_552___Rattus_norvegicus___6517	Rattus_norvegicus	Rattus_norvegicus	0.0121449	0	Bacteria	Firmicutes	Clostridia	Christensenellales	CAG-552	NA	NA
5198_100	f__CAG_552___Rattus_norvegicus___6518	f__CAG_552___Rattus_norvegicus___6513	Rattus_norvegicus	Rattus_norvegicus	0.0211941	0	Bacteria	Firmicutes	Clostridia	Christensenellales	CAG-552	NA	NA
5198_100	f__CAG_552___Rattus_norvegicus___6518	f__CAG_552___Neotoma_albigula___6492	Rattus_norvegicus	Neotoma_albigula	0.113335	26.05	Bacteria	Firmicutes	Clostridia	Christensenellales	CAG-552	NA	NA
5198_100	f__CAG_552___Rattus_norvegicus___6517	f__CAG_552___Rattus_norvegicus___6513	Rattus_norvegicus	Rattus_norvegicus	0.0114381	0	Bacteria	Firmicutes	Clostridia	Christensenellales	CAG-552	NA	NA
5198_100	f__CAG_552___Rattus_norvegicus___6517	f__CAG_552___Neotoma_albigula___6492	Rattus_norvegicus	Neotoma_albigula	0.116077	26.05	Bacteria	Firmicutes	Clostridia	Christensenellales	CAG-552	NA	NA
5198_100	f__CAG_552___Rattus_norvegicus___6513	f__CAG_552___Neotoma_albigula___6492	Rattus_norvegicus	Neotoma_albigula	0.125127	26.05	Bacteria	Firmicutes	Clostridia	Christensenellales	CAG-552	NA	NA
3419_100	g__Paramuribaculum___Microtus_ochrogaster___2939	g__Paramuribaculum___Apodemus_agrarius___2896	Microtus_ochrogaster	Apodemus_agrarius	0.0967583	26.05	Bacteria	Bacteroidota	Bacteroidia	Bacteroidales	Muribaculaceae	Paramuribaculum	NA
3419_100	g__Paramuribaculum___Microtus_ochrogaster___2939	g__Paramuribaculum___Apodemus_flavicollis___2903	Microtus_ochrogaster	Apodemus_flavicollis	0.104191	26.05	Bacteria	Bacteroidota	Bacteroidia	Bacteroidales	Muribaculaceae	Paramuribaculum	NA
3419_100	g__Paramuribaculum___Microtus_ochrogaster___2939	g__Paramuribaculum___Apodemus_flavicollis___2901	Microtus_ochrogaster	Apodemus_flavicollis	0.104223	26.05	Bacteria	Bacteroidota	Bacteroidia	Bacteroidales	Muribaculaceae	Paramuribaculum	NA
3419_100	g__Paramuribaculum___Microtus_ochrogaster___2939	g__Paramuribaculum___Apodemus_flavicollis___2899	Microtus_ochrogaster	Apodemus_flavicollis	0.104623	26.05	Bacteria	Bacteroidota	Bacteroidia	Bacteroidales	Muribaculaceae	Paramuribaculum	NA
3419_100	g__Paramuribaculum___Microtus_ochrogaster___2939	g__Paramuribaculum___Neotoma_albigula___2967	Microtus_ochrogaster	Neotoma_albigula	0.114408	18.5	Bacteria	Bacteroidota	Bacteroidia	Bacteroidales	Muribaculaceae	Paramuribaculum	NA
3419_100	g__Paramuribaculum___Microtus_ochrogaster___2939	g__Paramuribaculum___Peromyscus_leucopus___2985	Microtus_ochrogaster	Peromyscus_leucopus	0.106663	18.5	Bacteria	Bacteroidota	Bacteroidia	Bacteroidales	Muribaculaceae	Paramuribaculum	NA
3419_100	g__Paramuribaculum___Apodemus_agrarius___2896	g__Paramuribaculum___Apodemus_flavicollis___2903	Apodemus_agrarius	Apodemus_flavicollis	0.0352806	8.66392	Bacteria	Bacteroidota	Bacteroidia	Bacteroidales	Muribaculaceae	Paramuribaculum	NA
3419_100	g__Paramuribaculum___Apodemus_agrarius___2896	g__Paramuribaculum___Apodemus_flavicollis___2901	Apodemus_agrarius	Apodemus_flavicollis	0.0353129	8.66392	Bacteria	Bacteroidota	Bacteroidia	Bacteroidales	Muribaculaceae	Paramuribaculum	NA
3419_100	g__Paramuribaculum___Apodemus_agrarius___2896	g__Paramuribaculum___Apodemus_flavicollis___2899	Apodemus_agrarius	Apodemus_flavicollis	0.0357121	8.66392	Bacteria	Bacteroidota	Bacteroidia	Bacteroidales	Muribaculaceae	Paramuribaculum	NA
3419_100	g__Paramuribaculum___Apodemus_agrarius___2896	g__Paramuribaculum___Neotoma_albigula___2967	Apodemus_agrarius	Neotoma_albigula	0.118905	26.05	Bacteria	Bacteroidota	Bacteroidia	Bacteroidales	Muribaculaceae	Paramuribaculum	NA
3419_100	g__Paramuribaculum___Apodemus_agrarius___2896	g__Paramuribaculum___Peromyscus_leucopus___2985	Apodemus_agrarius	Peromyscus_leucopus	0.111161	26.05	Bacteria	Bacteroidota	Bacteroidia	Bacteroidales	Muribaculaceae	Paramuribaculum	NA
3419_100	g__Paramuribaculum___Apodemus_flavicollis___2903	g__Paramuribaculum___Apodemus_flavicollis___2901	Apodemus_flavicollis	Apodemus_flavicollis	0.000392251	0	Bacteria	Bacteroidota	Bacteroidia	Bacteroidales	Muribaculaceae	Paramuribaculum	NA
3419_100	g__Paramuribaculum___Apodemus_flavicollis___2903	g__Paramuribaculum___Apodemus_flavicollis___2899	Apodemus_flavicollis	Apodemus_flavicollis	0.00213612	0	Bacteria	Bacteroidota	Bacteroidia	Bacteroidales	Muribaculaceae	Paramuribaculum	NA
3419_100	g__Paramuribaculum___Apodemus_flavicollis___2903	g__Paramuribaculum___Neotoma_albigula___2967	Apodemus_flavicollis	Neotoma_albigula	0.126338	26.05	Bacteria	Bacteroidota	Bacteroidia	Bacteroidales	Muribaculaceae	Paramuribaculum	NA
3419_100	g__Paramuribaculum___Apodemus_flavicollis___2903	g__Paramuribaculum___Peromyscus_leucopus___2985	Apodemus_flavicollis	Peromyscus_leucopus	0.118593	26.05	Bacteria	Bacteroidota	Bacteroidia	Bacteroidales	Muribaculaceae	Paramuribaculum	NA
3419_100	g__Paramuribaculum___Apodemus_flavicollis___2901	g__Paramuribaculum___Apodemus_flavicollis___2899	Apodemus_flavicollis	Apodemus_flavicollis	0.00216849	0	Bacteria	Bacteroidota	Bacteroidia	Bacteroidales	Muribaculaceae	Paramuribaculum	NA
3419_100	g__Paramuribaculum___Apodemus_flavicollis___2901	g__Paramuribaculum___Neotoma_albigula___2967	Apodemus_flavicollis	Neotoma_albigula	0.12637	26.05	Bacteria	Bacteroidota	Bacteroidia	Bacteroidales	Muribaculaceae	Paramuribaculum	NA
3419_100	g__Paramuribaculum___Apodemus_flavicollis___2901	g__Paramuribaculum___Peromyscus_leucopus___2985	Apodemus_flavicollis	Peromyscus_leucopus	0.118626	26.05	Bacteria	Bacteroidota	Bacteroidia	Bacteroidales	Muribaculaceae	Paramuribaculum	NA
3419_100	g__Paramuribaculum___Apodemus_flavicollis___2899	g__Paramuribaculum___Neotoma_albigula___2967	Apodemus_flavicollis	Neotoma_albigula	0.126769	26.05	Bacteria	Bacteroidota	Bacteroidia	Bacteroidales	Muribaculaceae	Paramuribaculum	NA
3419_100	g__Paramuribaculum___Apodemus_flavicollis___2899	g__Paramuribaculum___Peromyscus_leucopus___2985	Apodemus_flavicollis	Peromyscus_leucopus	0.119025	26.05	Bacteria	Bacteroidota	Bacteroidia	Bacteroidales	Muribaculaceae	Paramuribaculum	NA
3419_100	g__Paramuribaculum___Neotoma_albigula___2967	g__Paramuribaculum___Peromyscus_leucopus___2985	Neotoma_albigula	Peromyscus_leucopus	0.0830334	17.572	Bacteria	Bacteroidota	Bacteroidia	Bacteroidales	Muribaculaceae	Paramuribaculum	NA
2984_94	g__CAG_873___Apodemus_agrarius___4181	g__CAG_873___Apodemus_flavicollis___4200	Apodemus_agrarius	Apodemus_flavicollis	0.019047	8.66392	Bacteria	Bacteroidota	Bacteroidia	Bacteroidales	Muribaculaceae	CAG-873	NA
2984_94	g__CAG_873___Apodemus_agrarius___4181	g__CAG_873___Apodemus_flavicollis___4195	Apodemus_agrarius	Apodemus_flavicollis	0.0196336	8.66392	Bacteria	Bacteroidota	Bacteroidia	Bacteroidales	Muribaculaceae	CAG-873	NA
2984_94	g__CAG_873___Apodemus_agrarius___4181	g__CAG_873___Rattus_norvegicus___4417	Apodemus_agrarius	Rattus_norvegicus	0.0347124	10.25	Bacteria	Bacteroidota	Bacteroidia	Bacteroidales	Muribaculaceae	CAG-873	NA
2984_94	g__CAG_873___Apodemus_agrarius___4181	g__CAG_873___Rattus_norvegicus___4421	Apodemus_agrarius	Rattus_norvegicus	0.0341489	10.25	Bacteria	Bacteroidota	Bacteroidia	Bacteroidales	Muribaculaceae	CAG-873	NA
2984_94	g__CAG_873___Apodemus_agrarius___4181	g__CAG_873___Rattus_norvegicus___4415	Apodemus_agrarius	Rattus_norvegicus	0.0350666	10.25	Bacteria	Bacteroidota	Bacteroidia	Bacteroidales	Muribaculaceae	CAG-873	NA
2984_94	g__CAG_873___Apodemus_agrarius___4181	g__CAG_873___Rattus_norvegicus___4413	Apodemus_agrarius	Rattus_norvegicus	0.0377809	10.25	Bacteria	Bacteroidota	Bacteroidia	Bacteroidales	Muribaculaceae	CAG-873	NA
2984_94	g__CAG_873___Apodemus_flavicollis___4200	g__CAG_873___Apodemus_flavicollis___4195	Apodemus_flavicollis	Apodemus_flavicollis	0.00216254	0	Bacteria	Bacteroidota	Bacteroidia	Bacteroidales	Muribaculaceae	CAG-873	NA
2984_94	g__CAG_873___Apodemus_flavicollis___4200	g__CAG_873___Rattus_norvegicus___4417	Apodemus_flavicollis	Rattus_norvegicus	0.0376781	10.25	Bacteria	Bacteroidota	Bacteroidia	Bacteroidales	Muribaculaceae	CAG-873	NA
2984_94	g__CAG_873___Apodemus_flavicollis___4200	g__CAG_873___Rattus_norvegicus___4421	Apodemus_flavicollis	Rattus_norvegicus	0.0371146	10.25	Bacteria	Bacteroidota	Bacteroidia	Bacteroidales	Muribaculaceae	CAG-873	NA
2984_94	g__CAG_873___Apodemus_flavicollis___4200	g__CAG_873___Rattus_norvegicus___4415	Apodemus_flavicollis	Rattus_norvegicus	0.0380323	10.25	Bacteria	Bacteroidota	Bacteroidia	Bacteroidales	Muribaculaceae	CAG-873	NA
2984_94	g__CAG_873___Apodemus_flavicollis___4200	g__CAG_873___Rattus_norvegicus___4413	Apodemus_flavicollis	Rattus_norvegicus	0.0407467	10.25	Bacteria	Bacteroidota	Bacteroidia	Bacteroidales	Muribaculaceae	CAG-873	NA
2984_94	g__CAG_873___Apodemus_flavicollis___4195	g__CAG_873___Rattus_norvegicus___4417	Apodemus_flavicollis	Rattus_norvegicus	0.0382646	10.25	Bacteria	Bacteroidota	Bacteroidia	Bacteroidales	Muribaculaceae	CAG-873	NA
2984_94	g__CAG_873___Apodemus_flavicollis___4195	g__CAG_873___Rattus_norvegicus___4421	Apodemus_flavicollis	Rattus_norvegicus	0.0377011	10.25	Bacteria	Bacteroidota	Bacteroidia	Bacteroidales	Muribaculaceae	CAG-873	NA
2984_94	g__CAG_873___Apodemus_flavicollis___4195	g__CAG_873___Rattus_norvegicus___4415	Apodemus_flavicollis	Rattus_norvegicus	0.0386188	10.25	Bacteria	Bacteroidota	Bacteroidia	Bacteroidales	Muribaculaceae	CAG-873	NA
2984_94	g__CAG_873___Apodemus_flavicollis___4195	g__CAG_873___Rattus_norvegicus___4413	Apodemus_flavicollis	Rattus_norvegicus	0.0413332	10.25	Bacteria	Bacteroidota	Bacteroidia	Bacteroidales	Muribaculaceae	CAG-873	NA
2984_94	g__CAG_873___Rattus_norvegicus___4417	g__CAG_873___Rattus_norvegicus___4421	Rattus_norvegicus	Rattus_norvegicus	0.00179523	0	Bacteria	Bacteroidota	Bacteroidia	Bacteroidales	Muribaculaceae	CAG-873	NA
2984_94	g__CAG_873___Rattus_norvegicus___4417	g__CAG_873___Rattus_norvegicus___4415	Rattus_norvegicus	Rattus_norvegicus	0.00271293	0	Bacteria	Bacteroidota	Bacteroidia	Bacteroidales	Muribaculaceae	CAG-873	NA
2984_94	g__CAG_873___Rattus_norvegicus___4417	g__CAG_873___Rattus_norvegicus___4413	Rattus_norvegicus	Rattus_norvegicus	0.00542729	0	Bacteria	Bacteroidota	Bacteroidia	Bacteroidales	Muribaculaceae	CAG-873	NA
2984_94	g__CAG_873___Rattus_norvegicus___4421	g__CAG_873___Rattus_norvegicus___4415	Rattus_norvegicus	Rattus_norvegicus	0.000918702	0	Bacteria	Bacteroidota	Bacteroidia	Bacteroidales	Muribaculaceae	CAG-873	NA
2984_94	g__CAG_873___Rattus_norvegicus___4421	g__CAG_873___Rattus_norvegicus___4413	Rattus_norvegicus	Rattus_norvegicus	0.00363306	0	Bacteria	Bacteroidota	Bacteroidia	Bacteroidales	Muribaculaceae	CAG-873	NA
2984_94	g__CAG_873___Rattus_norvegicus___4415	g__CAG_873___Rattus_norvegicus___4413	Rattus_norvegicus	Rattus_norvegicus	0.00454977	0	Bacteria	Bacteroidota	Bacteroidia	Bacteroidales	Muribaculaceae	CAG-873	NA
4182_100	g__Alistipes___Apodemus_agrarius___5437	g__Alistipes___Mus_musculus_domesticus___5478	Apodemus_agrarius	Mus_musculus_domesticus	0.0245701	10.25	Bacteria	Bacteroidota	Bacteroidia	Bacteroidales	Rikenellaceae	Alistipes	NA
4182_100	g__Alistipes___Apodemus_agrarius___5437	g__Alistipes___Mus_musculus_domesticus___5484	Apodemus_agrarius	Mus_musculus_domesticus	0.0264437	10.25	Bacteria	Bacteroidota	Bacteroidia	Bacteroidales	Rikenellaceae	Alistipes	NA
4182_100	g__Alistipes___Apodemus_agrarius___5437	g__Alistipes___Mus_musculus_domesticus___5480	Apodemus_agrarius	Mus_musculus_domesticus	0.0244432	10.25	Bacteria	Bacteroidota	Bacteroidia	Bacteroidales	Rikenellaceae	Alistipes	NA
4182_100	g__Alistipes___Apodemus_agrarius___5437	g__Alistipes___Mus_musculus_domesticus___5475	Apodemus_agrarius	Mus_musculus_domesticus	0.0214454	10.25	Bacteria	Bacteroidota	Bacteroidia	Bacteroidales	Rikenellaceae	Alistipes	NA
4182_100	g__Alistipes___Apodemus_agrarius___5437	g__Alistipes___Mus_musculus_domesticus___5472	Apodemus_agrarius	Mus_musculus_domesticus	0.0214462	10.25	Bacteria	Bacteroidota	Bacteroidia	Bacteroidales	Rikenellaceae	Alistipes	NA
4182_100	g__Alistipes___Apodemus_agrarius___5437	g__Alistipes___Microtus_ochrogaster___5469	Apodemus_agrarius	Microtus_ochrogaster	0.0566705	26.05	Bacteria	Bacteroidota	Bacteroidia	Bacteroidales	Rikenellaceae	Alistipes	NA
4182_100	g__Alistipes___Apodemus_agrarius___5437	g__Alistipes___Myodes_glareolus___5501	Apodemus_agrarius	Myodes_glareolus	0.0550384	26.05	Bacteria	Bacteroidota	Bacteroidia	Bacteroidales	Rikenellaceae	Alistipes	NA
4182_100	g__Alistipes___Apodemus_agrarius___5437	g__Alistipes___Neotoma_albigula___5507	Apodemus_agrarius	Neotoma_albigula	0.0573987	26.05	Bacteria	Bacteroidota	Bacteroidia	Bacteroidales	Rikenellaceae	Alistipes	NA
4182_100	g__Alistipes___Apodemus_agrarius___5437	g__Alistipes___Peromyscus_californicus___5515	Apodemus_agrarius	Peromyscus_californicus	0.0524539	26.05	Bacteria	Bacteroidota	Bacteroidia	Bacteroidales	Rikenellaceae	Alistipes	NA
4182_100	g__Alistipes___Mus_musculus_domesticus___5478	g__Alistipes___Mus_musculus_domesticus___5484	Mus_musculus_domesticus	Mus_musculus_domesticus	0.0137529	0	Bacteria	Bacteroidota	Bacteroidia	Bacteroidales	Rikenellaceae	Alistipes	NA
4182_100	g__Alistipes___Mus_musculus_domesticus___5478	g__Alistipes___Mus_musculus_domesticus___5480	Mus_musculus_domesticus	Mus_musculus_domesticus	0.0117524	0	Bacteria	Bacteroidota	Bacteroidia	Bacteroidales	Rikenellaceae	Alistipes	NA
4182_100	g__Alistipes___Mus_musculus_domesticus___5478	g__Alistipes___Mus_musculus_domesticus___5475	Mus_musculus_domesticus	Mus_musculus_domesticus	0.00875462	0	Bacteria	Bacteroidota	Bacteroidia	Bacteroidales	Rikenellaceae	Alistipes	NA
4182_100	g__Alistipes___Mus_musculus_domesticus___5478	g__Alistipes___Mus_musculus_domesticus___5472	Mus_musculus_domesticus	Mus_musculus_domesticus	0.0087554	0	Bacteria	Bacteroidota	Bacteroidia	Bacteroidales	Rikenellaceae	Alistipes	NA
4182_100	g__Alistipes___Mus_musculus_domesticus___5478	g__Alistipes___Microtus_ochrogaster___5469	Mus_musculus_domesticus	Microtus_ochrogaster	0.0628926	26.05	Bacteria	Bacteroidota	Bacteroidia	Bacteroidales	Rikenellaceae	Alistipes	NA
4182_100	g__Alistipes___Mus_musculus_domesticus___5478	g__Alistipes___Myodes_glareolus___5501	Mus_musculus_domesticus	Myodes_glareolus	0.0612604	26.05	Bacteria	Bacteroidota	Bacteroidia	Bacteroidales	Rikenellaceae	Alistipes	NA
4182_100	g__Alistipes___Mus_musculus_domesticus___5478	g__Alistipes___Neotoma_albigula___5507	Mus_musculus_domesticus	Neotoma_albigula	0.0636208	26.05	Bacteria	Bacteroidota	Bacteroidia	Bacteroidales	Rikenellaceae	Alistipes	NA
4182_100	g__Alistipes___Mus_musculus_domesticus___5478	g__Alistipes___Peromyscus_californicus___5515	Mus_musculus_domesticus	Peromyscus_californicus	0.058676	26.05	Bacteria	Bacteroidota	Bacteroidia	Bacteroidales	Rikenellaceae	Alistipes	NA
4182_100	g__Alistipes___Mus_musculus_domesticus___5484	g__Alistipes___Mus_musculus_domesticus___5480	Mus_musculus_domesticus	Mus_musculus_domesticus	0.0110148	0	Bacteria	Bacteroidota	Bacteroidia	Bacteroidales	Rikenellaceae	Alistipes	NA
4182_100	g__Alistipes___Mus_musculus_domesticus___5484	g__Alistipes___Mus_musculus_domesticus___5475	Mus_musculus_domesticus	Mus_musculus_domesticus	0.00801701	0	Bacteria	Bacteroidota	Bacteroidia	Bacteroidales	Rikenellaceae	Alistipes	NA
4182_100	g__Alistipes___Mus_musculus_domesticus___5484	g__Alistipes___Mus_musculus_domesticus___5472	Mus_musculus_domesticus	Mus_musculus_domesticus	0.00801779	0	Bacteria	Bacteroidota	Bacteroidia	Bacteroidales	Rikenellaceae	Alistipes	NA
4182_100	g__Alistipes___Mus_musculus_domesticus___5484	g__Alistipes___Microtus_ochrogaster___5469	Mus_musculus_domesticus	Microtus_ochrogaster	0.0647662	26.05	Bacteria	Bacteroidota	Bacteroidia	Bacteroidales	Rikenellaceae	Alistipes	NA
4182_100	g__Alistipes___Mus_musculus_domesticus___5484	g__Alistipes___Myodes_glareolus___5501	Mus_musculus_domesticus	Myodes_glareolus	0.0631341	26.05	Bacteria	Bacteroidota	Bacteroidia	Bacteroidales	Rikenellaceae	Alistipes	NA
4182_100	g__Alistipes___Mus_musculus_domesticus___5484	g__Alistipes___Neotoma_albigula___5507	Mus_musculus_domesticus	Neotoma_albigula	0.0654944	26.05	Bacteria	Bacteroidota	Bacteroidia	Bacteroidales	Rikenellaceae	Alistipes	NA
4182_100	g__Alistipes___Mus_musculus_domesticus___5484	g__Alistipes___Peromyscus_californicus___5515	Mus_musculus_domesticus	Peromyscus_californicus	0.0605496	26.05	Bacteria	Bacteroidota	Bacteroidia	Bacteroidales	Rikenellaceae	Alistipes	NA
4182_100	g__Alistipes___Mus_musculus_domesticus___5480	g__Alistipes___Mus_musculus_domesticus___5475	Mus_musculus_domesticus	Mus_musculus_domesticus	0.00502174	0	Bacteria	Bacteroidota	Bacteroidia	Bacteroidales	Rikenellaceae	Alistipes	NA
4182_100	g__Alistipes___Mus_musculus_domesticus___5480	g__Alistipes___Mus_musculus_domesticus___5472	Mus_musculus_domesticus	Mus_musculus_domesticus	0.00502251	0	Bacteria	Bacteroidota	Bacteroidia	Bacteroidales	Rikenellaceae	Alistipes	NA
4182_100	g__Alistipes___Mus_musculus_domesticus___5480	g__Alistipes___Microtus_ochrogaster___5469	Mus_musculus_domesticus	Microtus_ochrogaster	0.0627657	26.05	Bacteria	Bacteroidota	Bacteroidia	Bacteroidales	Rikenellaceae	Alistipes	NA
4182_100	g__Alistipes___Mus_musculus_domesticus___5480	g__Alistipes___Myodes_glareolus___5501	Mus_musculus_domesticus	Myodes_glareolus	0.0611335	26.05	Bacteria	Bacteroidota	Bacteroidia	Bacteroidales	Rikenellaceae	Alistipes	NA
4182_100	g__Alistipes___Mus_musculus_domesticus___5480	g__Alistipes___Neotoma_albigula___5507	Mus_musculus_domesticus	Neotoma_albigula	0.0634938	26.05	Bacteria	Bacteroidota	Bacteroidia	Bacteroidales	Rikenellaceae	Alistipes	NA
4182_100	g__Alistipes___Mus_musculus_domesticus___5480	g__Alistipes___Peromyscus_californicus___5515	Mus_musculus_domesticus	Peromyscus_californicus	0.0585491	26.05	Bacteria	Bacteroidota	Bacteroidia	Bacteroidales	Rikenellaceae	Alistipes	NA
4182_100	g__Alistipes___Mus_musculus_domesticus___5475	g__Alistipes___Mus_musculus_domesticus___5472	Mus_musculus_domesticus	Mus_musculus_domesticus	1.77575e-06	0	Bacteria	Bacteroidota	Bacteroidia	Bacteroidales	Rikenellaceae	Alistipes	NA
4182_100	g__Alistipes___Mus_musculus_domesticus___5475	g__Alistipes___Microtus_ochrogaster___5469	Mus_musculus_domesticus	Microtus_ochrogaster	0.0597679	26.05	Bacteria	Bacteroidota	Bacteroidia	Bacteroidales	Rikenellaceae	Alistipes	NA
4182_100	g__Alistipes___Mus_musculus_domesticus___5475	g__Alistipes___Myodes_glareolus___5501	Mus_musculus_domesticus	Myodes_glareolus	0.0581357	26.05	Bacteria	Bacteroidota	Bacteroidia	Bacteroidales	Rikenellaceae	Alistipes	NA
4182_100	g__Alistipes___Mus_musculus_domesticus___5475	g__Alistipes___Neotoma_albigula___5507	Mus_musculus_domesticus	Neotoma_albigula	0.0604961	26.05	Bacteria	Bacteroidota	Bacteroidia	Bacteroidales	Rikenellaceae	Alistipes	NA
4182_100	g__Alistipes___Mus_musculus_domesticus___5475	g__Alistipes___Peromyscus_californicus___5515	Mus_musculus_domesticus	Peromyscus_californicus	0.0555513	26.05	Bacteria	Bacteroidota	Bacteroidia	Bacteroidales	Rikenellaceae	Alistipes	NA
4182_100	g__Alistipes___Mus_musculus_domesticus___5472	g__Alistipes___Microtus_ochrogaster___5469	Mus_musculus_domesticus	Microtus_ochrogaster	0.0597687	26.05	Bacteria	Bacteroidota	Bacteroidia	Bacteroidales	Rikenellaceae	Alistipes	NA
4182_100	g__Alistipes___Mus_musculus_domesticus___5472	g__Alistipes___Myodes_glareolus___5501	Mus_musculus_domesticus	Myodes_glareolus	0.0581365	26.05	Bacteria	Bacteroidota	Bacteroidia	Bacteroidales	Rikenellaceae	Alistipes	NA
4182_100	g__Alistipes___Mus_musculus_domesticus___5472	g__Alistipes___Neotoma_albigula___5507	Mus_musculus_domesticus	Neotoma_albigula	0.0604968	26.05	Bacteria	Bacteroidota	Bacteroidia	Bacteroidales	Rikenellaceae	Alistipes	NA
4182_100	g__Alistipes___Mus_musculus_domesticus___5472	g__Alistipes___Peromyscus_californicus___5515	Mus_musculus_domesticus	Peromyscus_californicus	0.055552	26.05	Bacteria	Bacteroidota	Bacteroidia	Bacteroidales	Rikenellaceae	Alistipes	NA
4182_100	g__Alistipes___Microtus_ochrogaster___5469	g__Alistipes___Myodes_glareolus___5501	Microtus_ochrogaster	Myodes_glareolus	0.0203793	9.1	Bacteria	Bacteroidota	Bacteroidia	Bacteroidales	Rikenellaceae	Alistipes	NA
4182_100	g__Alistipes___Microtus_ochrogaster___5469	g__Alistipes___Neotoma_albigula___5507	Microtus_ochrogaster	Neotoma_albigula	0.0428776	18.5	Bacteria	Bacteroidota	Bacteroidia	Bacteroidales	Rikenellaceae	Alistipes	NA
4182_100	g__Alistipes___Microtus_ochrogaster___5469	g__Alistipes___Peromyscus_californicus___5515	Microtus_ochrogaster	Peromyscus_californicus	0.0379328	18.5	Bacteria	Bacteroidota	Bacteroidia	Bacteroidales	Rikenellaceae	Alistipes	NA
4182_100	g__Alistipes___Myodes_glareolus___5501	g__Alistipes___Neotoma_albigula___5507	Myodes_glareolus	Neotoma_albigula	0.0412455	18.5	Bacteria	Bacteroidota	Bacteroidia	Bacteroidales	Rikenellaceae	Alistipes	NA
4182_100	g__Alistipes___Myodes_glareolus___5501	g__Alistipes___Peromyscus_californicus___5515	Myodes_glareolus	Peromyscus_californicus	0.0363007	18.5	Bacteria	Bacteroidota	Bacteroidia	Bacteroidales	Rikenellaceae	Alistipes	NA
4182_100	g__Alistipes___Neotoma_albigula___5507	g__Alistipes___Peromyscus_californicus___5515	Neotoma_albigula	Peromyscus_californicus	0.0114917	17.572	Bacteria	Bacteroidota	Bacteroidia	Bacteroidales	Rikenellaceae	Alistipes	NA
3303_93	g__Duncaniella___Microtus_ochrogaster___3883	g__Duncaniella___Myodes_glareolus___3921	Microtus_ochrogaster	Myodes_glareolus	0.0327562	9.1	Bacteria	Bacteroidota	Bacteroidia	Bacteroidales	Muribaculaceae	Duncaniella	NA
3303_93	g__Duncaniella___Microtus_ochrogaster___3883	g__Duncaniella___Myodes_glareolus___3925	Microtus_ochrogaster	Myodes_glareolus	0.0339114	9.1	Bacteria	Bacteroidota	Bacteroidia	Bacteroidales	Muribaculaceae	Duncaniella	NA
3303_93	g__Duncaniella___Microtus_ochrogaster___3883	g__Duncaniella___Myodes_glareolus___3923	Microtus_ochrogaster	Myodes_glareolus	0.034319	9.1	Bacteria	Bacteroidota	Bacteroidia	Bacteroidales	Muribaculaceae	Duncaniella	NA
3303_93	g__Duncaniella___Microtus_ochrogaster___3883	g__Duncaniella___Myodes_glareolus___3922	Microtus_ochrogaster	Myodes_glareolus	0.0343511	9.1	Bacteria	Bacteroidota	Bacteroidia	Bacteroidales	Muribaculaceae	Duncaniella	NA
3303_93	g__Duncaniella___Microtus_ochrogaster___3883	g__Duncaniella___Myodes_glareolus___3926	Microtus_ochrogaster	Myodes_glareolus	0.0345851	9.1	Bacteria	Bacteroidota	Bacteroidia	Bacteroidales	Muribaculaceae	Duncaniella	NA
3303_93	g__Duncaniella___Microtus_ochrogaster___3883	g__Duncaniella___Myodes_glareolus___3918	Microtus_ochrogaster	Myodes_glareolus	0.0353988	9.1	Bacteria	Bacteroidota	Bacteroidia	Bacteroidales	Muribaculaceae	Duncaniella	NA
3303_93	g__Duncaniella___Microtus_ochrogaster___3883	g__Duncaniella___Neotoma_albigula___3932	Microtus_ochrogaster	Neotoma_albigula	0.0700861	18.5	Bacteria	Bacteroidota	Bacteroidia	Bacteroidales	Muribaculaceae	Duncaniella	NA
3303_93	g__Duncaniella___Microtus_ochrogaster___3883	g__Duncaniella___Neotoma_albigula___3930	Microtus_ochrogaster	Neotoma_albigula	0.0697688	18.5	Bacteria	Bacteroidota	Bacteroidia	Bacteroidales	Muribaculaceae	Duncaniella	NA
3303_93	g__Duncaniella___Myodes_glareolus___3921	g__Duncaniella___Myodes_glareolus___3925	Myodes_glareolus	Myodes_glareolus	0.00263258	0	Bacteria	Bacteroidota	Bacteroidia	Bacteroidales	Muribaculaceae	Duncaniella	NA
3303_93	g__Duncaniella___Myodes_glareolus___3921	g__Duncaniella___Myodes_glareolus___3923	Myodes_glareolus	Myodes_glareolus	0.00304014	0	Bacteria	Bacteroidota	Bacteroidia	Bacteroidales	Muribaculaceae	Duncaniella	NA
3303_93	g__Duncaniella___Myodes_glareolus___3921	g__Duncaniella___Myodes_glareolus___3922	Myodes_glareolus	Myodes_glareolus	0.00307228	0	Bacteria	Bacteroidota	Bacteroidia	Bacteroidales	Muribaculaceae	Duncaniella	NA
3303_93	g__Duncaniella___Myodes_glareolus___3921	g__Duncaniella___Myodes_glareolus___3926	Myodes_glareolus	Myodes_glareolus	0.00330629	0	Bacteria	Bacteroidota	Bacteroidia	Bacteroidales	Muribaculaceae	Duncaniella	NA
3303_93	g__Duncaniella___Myodes_glareolus___3921	g__Duncaniella___Myodes_glareolus___3918	Myodes_glareolus	Myodes_glareolus	0.00411993	0	Bacteria	Bacteroidota	Bacteroidia	Bacteroidales	Muribaculaceae	Duncaniella	NA
3303_93	g__Duncaniella___Myodes_glareolus___3921	g__Duncaniella___Neotoma_albigula___3932	Myodes_glareolus	Neotoma_albigula	0.0535339	18.5	Bacteria	Bacteroidota	Bacteroidia	Bacteroidales	Muribaculaceae	Duncaniella	NA
3303_93	g__Duncaniella___Myodes_glareolus___3921	g__Duncaniella___Neotoma_albigula___3930	Myodes_glareolus	Neotoma_albigula	0.0532166	18.5	Bacteria	Bacteroidota	Bacteroidia	Bacteroidales	Muribaculaceae	Duncaniella	NA
3303_93	g__Duncaniella___Myodes_glareolus___3925	g__Duncaniella___Myodes_glareolus___3923	Myodes_glareolus	Myodes_glareolus	0.00337401	0	Bacteria	Bacteroidota	Bacteroidia	Bacteroidales	Muribaculaceae	Duncaniella	NA
3303_93	g__Duncaniella___Myodes_glareolus___3925	g__Duncaniella___Myodes_glareolus___3922	Myodes_glareolus	Myodes_glareolus	0.00385542	0	Bacteria	Bacteroidota	Bacteroidia	Bacteroidales	Muribaculaceae	Duncaniella	NA
3303_93	g__Duncaniella___Myodes_glareolus___3925	g__Duncaniella___Myodes_glareolus___3926	Myodes_glareolus	Myodes_glareolus	0.00408943	0	Bacteria	Bacteroidota	Bacteroidia	Bacteroidales	Muribaculaceae	Duncaniella	NA
3303_93	g__Duncaniella___Myodes_glareolus___3925	g__Duncaniella___Myodes_glareolus___3918	Myodes_glareolus	Myodes_glareolus	0.00490307	0	Bacteria	Bacteroidota	Bacteroidia	Bacteroidales	Muribaculaceae	Duncaniella	NA
3303_93	g__Duncaniella___Myodes_glareolus___3925	g__Duncaniella___Neotoma_albigula___3932	Myodes_glareolus	Neotoma_albigula	0.0546892	18.5	Bacteria	Bacteroidota	Bacteroidia	Bacteroidales	Muribaculaceae	Duncaniella	NA
3303_93	g__Duncaniella___Myodes_glareolus___3925	g__Duncaniella___Neotoma_albigula___3930	Myodes_glareolus	Neotoma_albigula	0.0543719	18.5	Bacteria	Bacteroidota	Bacteroidia	Bacteroidales	Muribaculaceae	Duncaniella	NA
3303_93	g__Duncaniella___Myodes_glareolus___3923	g__Duncaniella___Myodes_glareolus___3922	Myodes_glareolus	Myodes_glareolus	0.00426298	0	Bacteria	Bacteroidota	Bacteroidia	Bacteroidales	Muribaculaceae	Duncaniella	NA
3303_93	g__Duncaniella___Myodes_glareolus___3923	g__Duncaniella___Myodes_glareolus___3926	Myodes_glareolus	Myodes_glareolus	0.00449699	0	Bacteria	Bacteroidota	Bacteroidia	Bacteroidales	Muribaculaceae	Duncaniella	NA
3303_93	g__Duncaniella___Myodes_glareolus___3923	g__Duncaniella___Myodes_glareolus___3918	Myodes_glareolus	Myodes_glareolus	0.00531063	0	Bacteria	Bacteroidota	Bacteroidia	Bacteroidales	Muribaculaceae	Duncaniella	NA
3303_93	g__Duncaniella___Myodes_glareolus___3923	g__Duncaniella___Neotoma_albigula___3932	Myodes_glareolus	Neotoma_albigula	0.0550967	18.5	Bacteria	Bacteroidota	Bacteroidia	Bacteroidales	Muribaculaceae	Duncaniella	NA
3303_93	g__Duncaniella___Myodes_glareolus___3923	g__Duncaniella___Neotoma_albigula___3930	Myodes_glareolus	Neotoma_albigula	0.0547794	18.5	Bacteria	Bacteroidota	Bacteroidia	Bacteroidales	Muribaculaceae	Duncaniella	NA
3303_93	g__Duncaniella___Myodes_glareolus___3922	g__Duncaniella___Myodes_glareolus___3926	Myodes_glareolus	Myodes_glareolus	0.00300308	0	Bacteria	Bacteroidota	Bacteroidia	Bacteroidales	Muribaculaceae	Duncaniella	NA
3303_93	g__Duncaniella___Myodes_glareolus___3922	g__Duncaniella___Myodes_glareolus___3918	Myodes_glareolus	Myodes_glareolus	0.00381672	0	Bacteria	Bacteroidota	Bacteroidia	Bacteroidales	Muribaculaceae	Duncaniella	NA
3303_93	g__Duncaniella___Myodes_glareolus___3922	g__Duncaniella___Neotoma_albigula___3932	Myodes_glareolus	Neotoma_albigula	0.0551289	18.5	Bacteria	Bacteroidota	Bacteroidia	Bacteroidales	Muribaculaceae	Duncaniella	NA
3303_93	g__Duncaniella___Myodes_glareolus___3922	g__Duncaniella___Neotoma_albigula___3930	Myodes_glareolus	Neotoma_albigula	0.0548116	18.5	Bacteria	Bacteroidota	Bacteroidia	Bacteroidales	Muribaculaceae	Duncaniella	NA
3303_93	g__Duncaniella___Myodes_glareolus___3926	g__Duncaniella___Myodes_glareolus___3918	Myodes_glareolus	Myodes_glareolus	0.00404832	0	Bacteria	Bacteroidota	Bacteroidia	Bacteroidales	Muribaculaceae	Duncaniella	NA
3303_93	g__Duncaniella___Myodes_glareolus___3926	g__Duncaniella___Neotoma_albigula___3932	Myodes_glareolus	Neotoma_albigula	0.0553629	18.5	Bacteria	Bacteroidota	Bacteroidia	Bacteroidales	Muribaculaceae	Duncaniella	NA
3303_93	g__Duncaniella___Myodes_glareolus___3926	g__Duncaniella___Neotoma_albigula___3930	Myodes_glareolus	Neotoma_albigula	0.0550456	18.5	Bacteria	Bacteroidota	Bacteroidia	Bacteroidales	Muribaculaceae	Duncaniella	NA
3303_93	g__Duncaniella___Myodes_glareolus___3918	g__Duncaniella___Neotoma_albigula___3932	Myodes_glareolus	Neotoma_albigula	0.0561765	18.5	Bacteria	Bacteroidota	Bacteroidia	Bacteroidales	Muribaculaceae	Duncaniella	NA
3303_93	g__Duncaniella___Myodes_glareolus___3918	g__Duncaniella___Neotoma_albigula___3930	Myodes_glareolus	Neotoma_albigula	0.0558592	18.5	Bacteria	Bacteroidota	Bacteroidia	Bacteroidales	Muribaculaceae	Duncaniella	NA
3303_93	g__Duncaniella___Neotoma_albigula___3932	g__Duncaniella___Neotoma_albigula___3930	Neotoma_albigula	Neotoma_albigula	0.0358947	0	Bacteria	Bacteroidota	Bacteroidia	Bacteroidales	Muribaculaceae	Duncaniella	NA
5104_100	g__RUG643___Microtus_ochrogaster___2665	g__RUG643___Microtus_ochrogaster___2662	Microtus_ochrogaster	Microtus_ochrogaster	0.0206442	0	Bacteria	Firmicutes	Negativicutes	Selenomonadales	Selenomonadaceae	RUG643	NA
5104_100	g__RUG643___Microtus_ochrogaster___2665	g__RUG643___Microtus_ochrogaster___2664	Microtus_ochrogaster	Microtus_ochrogaster	0.0151739	0	Bacteria	Firmicutes	Negativicutes	Selenomonadales	Selenomonadaceae	RUG643	NA
5104_100	g__RUG643___Microtus_ochrogaster___2665	g__RUG643___Microtus_ochrogaster___2663	Microtus_ochrogaster	Microtus_ochrogaster	0.0216367	0	Bacteria	Firmicutes	Negativicutes	Selenomonadales	Selenomonadaceae	RUG643	NA
5104_100	g__RUG643___Microtus_ochrogaster___2665	g__RUG643___Microtus_ochrogaster___2661	Microtus_ochrogaster	Microtus_ochrogaster	0.025392	0	Bacteria	Firmicutes	Negativicutes	Selenomonadales	Selenomonadaceae	RUG643	NA
5104_100	g__RUG643___Microtus_ochrogaster___2665	f__Selenomonadaceae___Peromyscus_sonoriensis___6035	Microtus_ochrogaster	Peromyscus_sonoriensis	0.367552	18.625	Bacteria	Firmicutes	Negativicutes	Selenomonadales	Selenomonadaceae	NA	NA
5104_100	g__RUG643___Microtus_ochrogaster___2665	f__Selenomonadaceae___Peromyscus_californicus___6029	Microtus_ochrogaster	Peromyscus_californicus	0.354656	18.5	Bacteria	Firmicutes	Negativicutes	Selenomonadales	Selenomonadaceae	NA	NA
5104_100	g__RUG643___Microtus_ochrogaster___2665	f__Selenomonadaceae___Peromyscus_polionotus___6034	Microtus_ochrogaster	Peromyscus_polionotus	0.354812	18.5	Bacteria	Firmicutes	Negativicutes	Selenomonadales	Selenomonadaceae	NA	NA
5104_100	g__RUG643___Microtus_ochrogaster___2665	f__Selenomonadaceae___Peromyscus_polionotus___6033	Microtus_ochrogaster	Peromyscus_polionotus	0.354809	18.5	Bacteria	Firmicutes	Negativicutes	Selenomonadales	Selenomonadaceae	NA	NA
5104_100	g__RUG643___Microtus_ochrogaster___2665	f__Selenomonadaceae___Peromyscus_maniculatus___6032	Microtus_ochrogaster	Peromyscus_maniculatus	0.365189	18.625	Bacteria	Firmicutes	Negativicutes	Selenomonadales	Selenomonadaceae	NA	NA
5104_100	g__RUG643___Microtus_ochrogaster___2665	f__Selenomonadaceae___Peromyscus_leucopus___6031	Microtus_ochrogaster	Peromyscus_leucopus	0.355112	18.5	Bacteria	Firmicutes	Negativicutes	Selenomonadales	Selenomonadaceae	NA	NA
5104_100	g__RUG643___Microtus_ochrogaster___2665	f__Selenomonadaceae___Peromyscus_eremicus___6030	Microtus_ochrogaster	Peromyscus_eremicus	0.358124	18.5	Bacteria	Firmicutes	Negativicutes	Selenomonadales	Selenomonadaceae	NA	NA
5104_100	g__RUG643___Microtus_ochrogaster___2662	g__RUG643___Microtus_ochrogaster___2664	Microtus_ochrogaster	Microtus_ochrogaster	0.00849195	0	Bacteria	Firmicutes	Negativicutes	Selenomonadales	Selenomonadaceae	RUG643	NA
5104_100	g__RUG643___Microtus_ochrogaster___2662	g__RUG643___Microtus_ochrogaster___2663	Microtus_ochrogaster	Microtus_ochrogaster	0.0149548	0	Bacteria	Firmicutes	Negativicutes	Selenomonadales	Selenomonadaceae	RUG643	NA
5104_100	g__RUG643___Microtus_ochrogaster___2662	g__RUG643___Microtus_ochrogaster___2661	Microtus_ochrogaster	Microtus_ochrogaster	0.0187101	0	Bacteria	Firmicutes	Negativicutes	Selenomonadales	Selenomonadaceae	RUG643	NA
5104_100	g__RUG643___Microtus_ochrogaster___2662	f__Selenomonadaceae___Peromyscus_sonoriensis___6035	Microtus_ochrogaster	Peromyscus_sonoriensis	0.366616	18.625	Bacteria	Firmicutes	Negativicutes	Selenomonadales	Selenomonadaceae	NA	NA
5104_100	g__RUG643___Microtus_ochrogaster___2662	f__Selenomonadaceae___Peromyscus_californicus___6029	Microtus_ochrogaster	Peromyscus_californicus	0.353721	18.5	Bacteria	Firmicutes	Negativicutes	Selenomonadales	Selenomonadaceae	NA	NA
5104_100	g__RUG643___Microtus_ochrogaster___2662	f__Selenomonadaceae___Peromyscus_polionotus___6034	Microtus_ochrogaster	Peromyscus_polionotus	0.353876	18.5	Bacteria	Firmicutes	Negativicutes	Selenomonadales	Selenomonadaceae	NA	NA
5104_100	g__RUG643___Microtus_ochrogaster___2662	f__Selenomonadaceae___Peromyscus_polionotus___6033	Microtus_ochrogaster	Peromyscus_polionotus	0.353874	18.5	Bacteria	Firmicutes	Negativicutes	Selenomonadales	Selenomonadaceae	NA	NA
5104_100	g__RUG643___Microtus_ochrogaster___2662	f__Selenomonadaceae___Peromyscus_maniculatus___6032	Microtus_ochrogaster	Peromyscus_maniculatus	0.364254	18.625	Bacteria	Firmicutes	Negativicutes	Selenomonadales	Selenomonadaceae	NA	NA
5104_100	g__RUG643___Microtus_ochrogaster___2662	f__Selenomonadaceae___Peromyscus_leucopus___6031	Microtus_ochrogaster	Peromyscus_leucopus	0.354176	18.5	Bacteria	Firmicutes	Negativicutes	Selenomonadales	Selenomonadaceae	NA	NA
5104_100	g__RUG643___Microtus_ochrogaster___2662	f__Selenomonadaceae___Peromyscus_eremicus___6030	Microtus_ochrogaster	Peromyscus_eremicus	0.357188	18.5	Bacteria	Firmicutes	Negativicutes	Selenomonadales	Selenomonadaceae	NA	NA
5104_100	g__RUG643___Microtus_ochrogaster___2664	g__RUG643___Microtus_ochrogaster___2663	Microtus_ochrogaster	Microtus_ochrogaster	0.00810319	0	Bacteria	Firmicutes	Negativicutes	Selenomonadales	Selenomonadaceae	RUG643	NA
5104_100	g__RUG643___Microtus_ochrogaster___2664	g__RUG643___Microtus_ochrogaster___2661	Microtus_ochrogaster	Microtus_ochrogaster	0.011861	0	Bacteria	Firmicutes	Negativicutes	Selenomonadales	Selenomonadaceae	RUG643	NA
5104_100	g__RUG643___Microtus_ochrogaster___2664	f__Selenomonadaceae___Peromyscus_sonoriensis___6035	Microtus_ochrogaster	Peromyscus_sonoriensis	0.361146	18.625	Bacteria	Firmicutes	Negativicutes	Selenomonadales	Selenomonadaceae	NA	NA
5104_100	g__RUG643___Microtus_ochrogaster___2664	f__Selenomonadaceae___Peromyscus_californicus___6029	Microtus_ochrogaster	Peromyscus_californicus	0.34825	18.5	Bacteria	Firmicutes	Negativicutes	Selenomonadales	Selenomonadaceae	NA	NA
5104_100	g__RUG643___Microtus_ochrogaster___2664	f__Selenomonadaceae___Peromyscus_polionotus___6034	Microtus_ochrogaster	Peromyscus_polionotus	0.348406	18.5	Bacteria	Firmicutes	Negativicutes	Selenomonadales	Selenomonadaceae	NA	NA
5104_100	g__RUG643___Microtus_ochrogaster___2664	f__Selenomonadaceae___Peromyscus_polionotus___6033	Microtus_ochrogaster	Peromyscus_polionotus	0.348403	18.5	Bacteria	Firmicutes	Negativicutes	Selenomonadales	Selenomonadaceae	NA	NA
5104_100	g__RUG643___Microtus_ochrogaster___2664	f__Selenomonadaceae___Peromyscus_maniculatus___6032	Microtus_ochrogaster	Peromyscus_maniculatus	0.358783	18.625	Bacteria	Firmicutes	Negativicutes	Selenomonadales	Selenomonadaceae	NA	NA
5104_100	g__RUG643___Microtus_ochrogaster___2664	f__Selenomonadaceae___Peromyscus_leucopus___6031	Microtus_ochrogaster	Peromyscus_leucopus	0.348706	18.5	Bacteria	Firmicutes	Negativicutes	Selenomonadales	Selenomonadaceae	NA	NA
5104_100	g__RUG643___Microtus_ochrogaster___2664	f__Selenomonadaceae___Peromyscus_eremicus___6030	Microtus_ochrogaster	Peromyscus_eremicus	0.351718	18.5	Bacteria	Firmicutes	Negativicutes	Selenomonadales	Selenomonadaceae	NA	NA
5104_100	g__RUG643___Microtus_ochrogaster___2663	g__RUG643___Microtus_ochrogaster___2661	Microtus_ochrogaster	Microtus_ochrogaster	0.0183239	0	Bacteria	Firmicutes	Negativicutes	Selenomonadales	Selenomonadaceae	RUG643	NA
5104_100	g__RUG643___Microtus_ochrogaster___2663	f__Selenomonadaceae___Peromyscus_sonoriensis___6035	Microtus_ochrogaster	Peromyscus_sonoriensis	0.367609	18.625	Bacteria	Firmicutes	Negativicutes	Selenomonadales	Selenomonadaceae	NA	NA
5104_100	g__RUG643___Microtus_ochrogaster___2663	f__Selenomonadaceae___Peromyscus_californicus___6029	Microtus_ochrogaster	Peromyscus_californicus	0.354713	18.5	Bacteria	Firmicutes	Negativicutes	Selenomonadales	Selenomonadaceae	NA	NA
5104_100	g__RUG643___Microtus_ochrogaster___2663	f__Selenomonadaceae___Peromyscus_polionotus___6034	Microtus_ochrogaster	Peromyscus_polionotus	0.354869	18.5	Bacteria	Firmicutes	Negativicutes	Selenomonadales	Selenomonadaceae	NA	NA
5104_100	g__RUG643___Microtus_ochrogaster___2663	f__Selenomonadaceae___Peromyscus_polionotus___6033	Microtus_ochrogaster	Peromyscus_polionotus	0.354866	18.5	Bacteria	Firmicutes	Negativicutes	Selenomonadales	Selenomonadaceae	NA	NA
5104_100	g__RUG643___Microtus_ochrogaster___2663	f__Selenomonadaceae___Peromyscus_maniculatus___6032	Microtus_ochrogaster	Peromyscus_maniculatus	0.365246	18.625	Bacteria	Firmicutes	Negativicutes	Selenomonadales	Selenomonadaceae	NA	NA
5104_100	g__RUG643___Microtus_ochrogaster___2663	f__Selenomonadaceae___Peromyscus_leucopus___6031	Microtus_ochrogaster	Peromyscus_leucopus	0.355169	18.5	Bacteria	Firmicutes	Negativicutes	Selenomonadales	Selenomonadaceae	NA	NA
5104_100	g__RUG643___Microtus_ochrogaster___2663	f__Selenomonadaceae___Peromyscus_eremicus___6030	Microtus_ochrogaster	Peromyscus_eremicus	0.358181	18.5	Bacteria	Firmicutes	Negativicutes	Selenomonadales	Selenomonadaceae	NA	NA
5104_100	g__RUG643___Microtus_ochrogaster___2661	f__Selenomonadaceae___Peromyscus_sonoriensis___6035	Microtus_ochrogaster	Peromyscus_sonoriensis	0.371364	18.625	Bacteria	Firmicutes	Negativicutes	Selenomonadales	Selenomonadaceae	NA	NA
5104_100	g__RUG643___Microtus_ochrogaster___2661	f__Selenomonadaceae___Peromyscus_californicus___6029	Microtus_ochrogaster	Peromyscus_californicus	0.358468	18.5	Bacteria	Firmicutes	Negativicutes	Selenomonadales	Selenomonadaceae	NA	NA
5104_100	g__RUG643___Microtus_ochrogaster___2661	f__Selenomonadaceae___Peromyscus_polionotus___6034	Microtus_ochrogaster	Peromyscus_polionotus	0.358624	18.5	Bacteria	Firmicutes	Negativicutes	Selenomonadales	Selenomonadaceae	NA	NA
5104_100	g__RUG643___Microtus_ochrogaster___2661	f__Selenomonadaceae___Peromyscus_polionotus___6033	Microtus_ochrogaster	Peromyscus_polionotus	0.358622	18.5	Bacteria	Firmicutes	Negativicutes	Selenomonadales	Selenomonadaceae	NA	NA
5104_100	g__RUG643___Microtus_ochrogaster___2661	f__Selenomonadaceae___Peromyscus_maniculatus___6032	Microtus_ochrogaster	Peromyscus_maniculatus	0.369002	18.625	Bacteria	Firmicutes	Negativicutes	Selenomonadales	Selenomonadaceae	NA	NA
5104_100	g__RUG643___Microtus_ochrogaster___2661	f__Selenomonadaceae___Peromyscus_leucopus___6031	Microtus_ochrogaster	Peromyscus_leucopus	0.358924	18.5	Bacteria	Firmicutes	Negativicutes	Selenomonadales	Selenomonadaceae	NA	NA
5104_100	g__RUG643___Microtus_ochrogaster___2661	f__Selenomonadaceae___Peromyscus_eremicus___6030	Microtus_ochrogaster	Peromyscus_eremicus	0.361936	18.5	Bacteria	Firmicutes	Negativicutes	Selenomonadales	Selenomonadaceae	NA	NA
5104_100	f__Selenomonadaceae___Peromyscus_sonoriensis___6035	f__Selenomonadaceae___Peromyscus_californicus___6029	Peromyscus_sonoriensis	Peromyscus_californicus	0.0197032	6.117	Bacteria	Firmicutes	Negativicutes	Selenomonadales	Selenomonadaceae	NA	NA
5104_100	f__Selenomonadaceae___Peromyscus_sonoriensis___6035	f__Selenomonadaceae___Peromyscus_polionotus___6034	Peromyscus_sonoriensis	Peromyscus_polionotus	0.0198589	4.993	Bacteria	Firmicutes	Negativicutes	Selenomonadales	Selenomonadaceae	NA	NA
5104_100	f__Selenomonadaceae___Peromyscus_sonoriensis___6035	f__Selenomonadaceae___Peromyscus_polionotus___6033	Peromyscus_sonoriensis	Peromyscus_polionotus	0.0198563	4.993	Bacteria	Firmicutes	Negativicutes	Selenomonadales	Selenomonadaceae	NA	NA
5104_100	f__Selenomonadaceae___Peromyscus_sonoriensis___6035	f__Selenomonadaceae___Peromyscus_maniculatus___6032	Peromyscus_sonoriensis	Peromyscus_maniculatus	0.0302363	0.25	Bacteria	Firmicutes	Negativicutes	Selenomonadales	Selenomonadaceae	NA	NA
5104_100	f__Selenomonadaceae___Peromyscus_sonoriensis___6035	f__Selenomonadaceae___Peromyscus_leucopus___6031	Peromyscus_sonoriensis	Peromyscus_leucopus	0.0201589	6.117	Bacteria	Firmicutes	Negativicutes	Selenomonadales	Selenomonadaceae	NA	NA
5104_100	f__Selenomonadaceae___Peromyscus_sonoriensis___6035	f__Selenomonadaceae___Peromyscus_eremicus___6030	Peromyscus_sonoriensis	Peromyscus_eremicus	0.0231707	6.117	Bacteria	Firmicutes	Negativicutes	Selenomonadales	Selenomonadaceae	NA	NA
5104_100	f__Selenomonadaceae___Peromyscus_californicus___6029	f__Selenomonadaceae___Peromyscus_polionotus___6034	Peromyscus_californicus	Peromyscus_polionotus	0.000156747	5.992	Bacteria	Firmicutes	Negativicutes	Selenomonadales	Selenomonadaceae	NA	NA
5104_100	f__Selenomonadaceae___Peromyscus_californicus___6029	f__Selenomonadaceae___Peromyscus_polionotus___6033	Peromyscus_californicus	Peromyscus_polionotus	0.000155154	5.992	Bacteria	Firmicutes	Negativicutes	Selenomonadales	Selenomonadaceae	NA	NA
5104_100	f__Selenomonadaceae___Peromyscus_californicus___6029	f__Selenomonadaceae___Peromyscus_maniculatus___6032	Peromyscus_californicus	Peromyscus_maniculatus	0.0105351	6.117	Bacteria	Firmicutes	Negativicutes	Selenomonadales	Selenomonadaceae	NA	NA
5104_100	f__Selenomonadaceae___Peromyscus_californicus___6029	f__Selenomonadaceae___Peromyscus_leucopus___6031	Peromyscus_californicus	Peromyscus_leucopus	0.000458747	5.992	Bacteria	Firmicutes	Negativicutes	Selenomonadales	Selenomonadaceae	NA	NA
5104_100	f__Selenomonadaceae___Peromyscus_californicus___6029	f__Selenomonadaceae___Peromyscus_eremicus___6030	Peromyscus_californicus	Peromyscus_eremicus	0.00347051	5.48	Bacteria	Firmicutes	Negativicutes	Selenomonadales	Selenomonadaceae	NA	NA
5104_100	f__Selenomonadaceae___Peromyscus_polionotus___6034	f__Selenomonadaceae___Peromyscus_polionotus___6033	Peromyscus_polionotus	Peromyscus_polionotus	0.000310901	0	Bacteria	Firmicutes	Negativicutes	Selenomonadales	Selenomonadaceae	NA	NA
5104_100	f__Selenomonadaceae___Peromyscus_polionotus___6034	f__Selenomonadaceae___Peromyscus_maniculatus___6032	Peromyscus_polionotus	Peromyscus_maniculatus	0.0106909	4.993	Bacteria	Firmicutes	Negativicutes	Selenomonadales	Selenomonadaceae	NA	NA
5104_100	f__Selenomonadaceae___Peromyscus_polionotus___6034	f__Selenomonadaceae___Peromyscus_leucopus___6031	Peromyscus_polionotus	Peromyscus_leucopus	0.000614494	5.992	Bacteria	Firmicutes	Negativicutes	Selenomonadales	Selenomonadaceae	NA	NA
5104_100	f__Selenomonadaceae___Peromyscus_polionotus___6034	f__Selenomonadaceae___Peromyscus_eremicus___6030	Peromyscus_polionotus	Peromyscus_eremicus	0.00362626	5.992	Bacteria	Firmicutes	Negativicutes	Selenomonadales	Selenomonadaceae	NA	NA
5104_100	f__Selenomonadaceae___Peromyscus_polionotus___6033	f__Selenomonadaceae___Peromyscus_maniculatus___6032	Peromyscus_polionotus	Peromyscus_maniculatus	0.010381	4.993	Bacteria	Firmicutes	Negativicutes	Selenomonadales	Selenomonadaceae	NA	NA
5104_100	f__Selenomonadaceae___Peromyscus_polionotus___6033	f__Selenomonadaceae___Peromyscus_leucopus___6031	Peromyscus_polionotus	Peromyscus_leucopus	0.000611901	5.992	Bacteria	Firmicutes	Negativicutes	Selenomonadales	Selenomonadaceae	NA	NA
5104_100	f__Selenomonadaceae___Peromyscus_polionotus___6033	f__Selenomonadaceae___Peromyscus_eremicus___6030	Peromyscus_polionotus	Peromyscus_eremicus	0.00362367	5.992	Bacteria	Firmicutes	Negativicutes	Selenomonadales	Selenomonadaceae	NA	NA
5104_100	f__Selenomonadaceae___Peromyscus_maniculatus___6032	f__Selenomonadaceae___Peromyscus_leucopus___6031	Peromyscus_maniculatus	Peromyscus_leucopus	0.0109919	6.117	Bacteria	Firmicutes	Negativicutes	Selenomonadales	Selenomonadaceae	NA	NA
5104_100	f__Selenomonadaceae___Peromyscus_maniculatus___6032	f__Selenomonadaceae___Peromyscus_eremicus___6030	Peromyscus_maniculatus	Peromyscus_eremicus	0.0140037	6.117	Bacteria	Firmicutes	Negativicutes	Selenomonadales	Selenomonadaceae	NA	NA
5104_100	f__Selenomonadaceae___Peromyscus_leucopus___6031	f__Selenomonadaceae___Peromyscus_eremicus___6030	Peromyscus_leucopus	Peromyscus_eremicus	0.00390332	5.992	Bacteria	Firmicutes	Negativicutes	Selenomonadales	Selenomonadaceae	NA	NA
3537_96	g__UBA3263___Apodemus_agrarius___1970	g__UBA3263___Apodemus_agrarius___1972	Apodemus_agrarius	Apodemus_agrarius	0.00548905	0	Bacteria	Bacteroidota	Bacteroidia	Bacteroidales	Muribaculaceae	UBA3263	NA
3537_96	g__UBA3263___Apodemus_agrarius___1970	g__UBA3263___Apodemus_agrarius___1969	Apodemus_agrarius	Apodemus_agrarius	0.00159148	0	Bacteria	Bacteroidota	Bacteroidia	Bacteroidales	Muribaculaceae	UBA3263	NA
3537_96	g__UBA3263___Apodemus_agrarius___1970	g__UBA3263___Apodemus_agrarius___1971	Apodemus_agrarius	Apodemus_agrarius	0.00189158	0	Bacteria	Bacteroidota	Bacteroidia	Bacteroidales	Muribaculaceae	UBA3263	NA
3537_96	g__UBA3263___Apodemus_agrarius___1970	g__UBA3263___Apodemus_agrarius___1968	Apodemus_agrarius	Apodemus_agrarius	0.00273878	0	Bacteria	Bacteroidota	Bacteroidia	Bacteroidales	Muribaculaceae	UBA3263	NA
3537_96	g__UBA3263___Apodemus_agrarius___1970	g__UBA3263___Apodemus_agrarius___1967	Apodemus_agrarius	Apodemus_agrarius	0.00311424	0	Bacteria	Bacteroidota	Bacteroidia	Bacteroidales	Muribaculaceae	UBA3263	NA
3537_96	g__UBA3263___Apodemus_agrarius___1970	g__UBA3263___Apodemus_flavicollis___1977	Apodemus_agrarius	Apodemus_flavicollis	0.0163879	8.66392	Bacteria	Bacteroidota	Bacteroidia	Bacteroidales	Muribaculaceae	UBA3263	NA
3537_96	g__UBA3263___Apodemus_agrarius___1970	g__UBA3263___Apodemus_flavicollis___1975	Apodemus_agrarius	Apodemus_flavicollis	0.0145738	8.66392	Bacteria	Bacteroidota	Bacteroidia	Bacteroidales	Muribaculaceae	UBA3263	NA
3537_96	g__UBA3263___Apodemus_agrarius___1970	g__UBA3263___Apodemus_flavicollis___1974	Apodemus_agrarius	Apodemus_flavicollis	0.0143972	8.66392	Bacteria	Bacteroidota	Bacteroidia	Bacteroidales	Muribaculaceae	UBA3263	NA
3537_96	g__UBA3263___Apodemus_agrarius___1970	g__UBA3263___Microtus_ochrogaster___1994	Apodemus_agrarius	Microtus_ochrogaster	0.0822901	26.05	Bacteria	Bacteroidota	Bacteroidia	Bacteroidales	Muribaculaceae	UBA3263	NA
3537_96	g__UBA3263___Apodemus_agrarius___1970	g__UBA3263___Microtus_ochrogaster___1985	Apodemus_agrarius	Microtus_ochrogaster	0.0850187	26.05	Bacteria	Bacteroidota	Bacteroidia	Bacteroidales	Muribaculaceae	UBA3263	NA
3537_96	g__UBA3263___Apodemus_agrarius___1970	g__UBA3263___Neotoma_albigula___2009	Apodemus_agrarius	Neotoma_albigula	0.114875	26.05	Bacteria	Bacteroidota	Bacteroidia	Bacteroidales	Muribaculaceae	UBA3263	NA
3537_96	g__UBA3263___Apodemus_agrarius___1970	g__UBA3263___Peromyscus_maniculatus___2010	Apodemus_agrarius	Peromyscus_maniculatus	0.0985675	26.175	Bacteria	Bacteroidota	Bacteroidia	Bacteroidales	Muribaculaceae	UBA3263	NA
3537_96	g__UBA3263___Apodemus_agrarius___1972	g__UBA3263___Apodemus_agrarius___1969	Apodemus_agrarius	Apodemus_agrarius	0.00389856	0	Bacteria	Bacteroidota	Bacteroidia	Bacteroidales	Muribaculaceae	UBA3263	NA
3537_96	g__UBA3263___Apodemus_agrarius___1972	g__UBA3263___Apodemus_agrarius___1971	Apodemus_agrarius	Apodemus_agrarius	0.00462564	0	Bacteria	Bacteroidota	Bacteroidia	Bacteroidales	Muribaculaceae	UBA3263	NA
3537_96	g__UBA3263___Apodemus_agrarius___1972	g__UBA3263___Apodemus_agrarius___1968	Apodemus_agrarius	Apodemus_agrarius	0.00547285	0	Bacteria	Bacteroidota	Bacteroidia	Bacteroidales	Muribaculaceae	UBA3263	NA
3537_96	g__UBA3263___Apodemus_agrarius___1972	g__UBA3263___Apodemus_agrarius___1967	Apodemus_agrarius	Apodemus_agrarius	0.0058483	0	Bacteria	Bacteroidota	Bacteroidia	Bacteroidales	Muribaculaceae	UBA3263	NA
3537_96	g__UBA3263___Apodemus_agrarius___1972	g__UBA3263___Apodemus_flavicollis___1977	Apodemus_agrarius	Apodemus_flavicollis	0.0191241	8.66392	Bacteria	Bacteroidota	Bacteroidia	Bacteroidales	Muribaculaceae	UBA3263	NA
3537_96	g__UBA3263___Apodemus_agrarius___1972	g__UBA3263___Apodemus_flavicollis___1975	Apodemus_agrarius	Apodemus_flavicollis	0.01731	8.66392	Bacteria	Bacteroidota	Bacteroidia	Bacteroidales	Muribaculaceae	UBA3263	NA
3537_96	g__UBA3263___Apodemus_agrarius___1972	g__UBA3263___Apodemus_flavicollis___1974	Apodemus_agrarius	Apodemus_flavicollis	0.0171333	8.66392	Bacteria	Bacteroidota	Bacteroidia	Bacteroidales	Muribaculaceae	UBA3263	NA
3537_96	g__UBA3263___Apodemus_agrarius___1972	g__UBA3263___Microtus_ochrogaster___1994	Apodemus_agrarius	Microtus_ochrogaster	0.0850263	26.05	Bacteria	Bacteroidota	Bacteroidia	Bacteroidales	Muribaculaceae	UBA3263	NA
3537_96	g__UBA3263___Apodemus_agrarius___1972	g__UBA3263___Microtus_ochrogaster___1985	Apodemus_agrarius	Microtus_ochrogaster	0.0877549	26.05	Bacteria	Bacteroidota	Bacteroidia	Bacteroidales	Muribaculaceae	UBA3263	NA
3537_96	g__UBA3263___Apodemus_agrarius___1972	g__UBA3263___Neotoma_albigula___2009	Apodemus_agrarius	Neotoma_albigula	0.117611	26.05	Bacteria	Bacteroidota	Bacteroidia	Bacteroidales	Muribaculaceae	UBA3263	NA
3537_96	g__UBA3263___Apodemus_agrarius___1972	g__UBA3263___Peromyscus_maniculatus___2010	Apodemus_agrarius	Peromyscus_maniculatus	0.101304	26.175	Bacteria	Bacteroidota	Bacteroidia	Bacteroidales	Muribaculaceae	UBA3263	NA
3537_96	g__UBA3263___Apodemus_agrarius___1969	g__UBA3263___Apodemus_agrarius___1971	Apodemus_agrarius	Apodemus_agrarius	0.000728081	0	Bacteria	Bacteroidota	Bacteroidia	Bacteroidales	Muribaculaceae	UBA3263	NA
3537_96	g__UBA3263___Apodemus_agrarius___1969	g__UBA3263___Apodemus_agrarius___1968	Apodemus_agrarius	Apodemus_agrarius	0.00157528	0	Bacteria	Bacteroidota	Bacteroidia	Bacteroidales	Muribaculaceae	UBA3263	NA
3537_96	g__UBA3263___Apodemus_agrarius___1969	g__UBA3263___Apodemus_agrarius___1967	Apodemus_agrarius	Apodemus_agrarius	0.00195074	0	Bacteria	Bacteroidota	Bacteroidia	Bacteroidales	Muribaculaceae	UBA3263	NA
3537_96	g__UBA3263___Apodemus_agrarius___1969	g__UBA3263___Apodemus_flavicollis___1977	Apodemus_agrarius	Apodemus_flavicollis	0.0152266	8.66392	Bacteria	Bacteroidota	Bacteroidia	Bacteroidales	Muribaculaceae	UBA3263	NA
3537_96	g__UBA3263___Apodemus_agrarius___1969	g__UBA3263___Apodemus_flavicollis___1975	Apodemus_agrarius	Apodemus_flavicollis	0.0134124	8.66392	Bacteria	Bacteroidota	Bacteroidia	Bacteroidales	Muribaculaceae	UBA3263	NA
3537_96	g__UBA3263___Apodemus_agrarius___1969	g__UBA3263___Apodemus_flavicollis___1974	Apodemus_agrarius	Apodemus_flavicollis	0.0132358	8.66392	Bacteria	Bacteroidota	Bacteroidia	Bacteroidales	Muribaculaceae	UBA3263	NA
3537_96	g__UBA3263___Apodemus_agrarius___1969	g__UBA3263___Microtus_ochrogaster___1994	Apodemus_agrarius	Microtus_ochrogaster	0.0811287	26.05	Bacteria	Bacteroidota	Bacteroidia	Bacteroidales	Muribaculaceae	UBA3263	NA
3537_96	g__UBA3263___Apodemus_agrarius___1969	g__UBA3263___Microtus_ochrogaster___1985	Apodemus_agrarius	Microtus_ochrogaster	0.0838573	26.05	Bacteria	Bacteroidota	Bacteroidia	Bacteroidales	Muribaculaceae	UBA3263	NA
3537_96	g__UBA3263___Apodemus_agrarius___1969	g__UBA3263___Neotoma_albigula___2009	Apodemus_agrarius	Neotoma_albigula	0.113714	26.05	Bacteria	Bacteroidota	Bacteroidia	Bacteroidales	Muribaculaceae	UBA3263	NA
3537_96	g__UBA3263___Apodemus_agrarius___1969	g__UBA3263___Peromyscus_maniculatus___2010	Apodemus_agrarius	Peromyscus_maniculatus	0.0974061	26.175	Bacteria	Bacteroidota	Bacteroidia	Bacteroidales	Muribaculaceae	UBA3263	NA
3537_96	g__UBA3263___Apodemus_agrarius___1971	g__UBA3263___Apodemus_agrarius___1968	Apodemus_agrarius	Apodemus_agrarius	0.00151444	0	Bacteria	Bacteroidota	Bacteroidia	Bacteroidales	Muribaculaceae	UBA3263	NA
3537_96	g__UBA3263___Apodemus_agrarius___1971	g__UBA3263___Apodemus_agrarius___1967	Apodemus_agrarius	Apodemus_agrarius	0.0018899	0	Bacteria	Bacteroidota	Bacteroidia	Bacteroidales	Muribaculaceae	UBA3263	NA
3537_96	g__UBA3263___Apodemus_agrarius___1971	g__UBA3263___Apodemus_flavicollis___1977	Apodemus_agrarius	Apodemus_flavicollis	0.0155267	8.66392	Bacteria	Bacteroidota	Bacteroidia	Bacteroidales	Muribaculaceae	UBA3263	NA
3537_96	g__UBA3263___Apodemus_agrarius___1971	g__UBA3263___Apodemus_flavicollis___1975	Apodemus_agrarius	Apodemus_flavicollis	0.0137125	8.66392	Bacteria	Bacteroidota	Bacteroidia	Bacteroidales	Muribaculaceae	UBA3263	NA
3537_96	g__UBA3263___Apodemus_agrarius___1971	g__UBA3263___Apodemus_flavicollis___1974	Apodemus_agrarius	Apodemus_flavicollis	0.0135359	8.66392	Bacteria	Bacteroidota	Bacteroidia	Bacteroidales	Muribaculaceae	UBA3263	NA
3537_96	g__UBA3263___Apodemus_agrarius___1971	g__UBA3263___Microtus_ochrogaster___1994	Apodemus_agrarius	Microtus_ochrogaster	0.0814288	26.05	Bacteria	Bacteroidota	Bacteroidia	Bacteroidales	Muribaculaceae	UBA3263	NA
3537_96	g__UBA3263___Apodemus_agrarius___1971	g__UBA3263___Microtus_ochrogaster___1985	Apodemus_agrarius	Microtus_ochrogaster	0.0841574	26.05	Bacteria	Bacteroidota	Bacteroidia	Bacteroidales	Muribaculaceae	UBA3263	NA
3537_96	g__UBA3263___Apodemus_agrarius___1971	g__UBA3263___Neotoma_albigula___2009	Apodemus_agrarius	Neotoma_albigula	0.114014	26.05	Bacteria	Bacteroidota	Bacteroidia	Bacteroidales	Muribaculaceae	UBA3263	NA
3537_96	g__UBA3263___Apodemus_agrarius___1971	g__UBA3263___Peromyscus_maniculatus___2010	Apodemus_agrarius	Peromyscus_maniculatus	0.0977062	26.175	Bacteria	Bacteroidota	Bacteroidia	Bacteroidales	Muribaculaceae	UBA3263	NA
3537_96	g__UBA3263___Apodemus_agrarius___1968	g__UBA3263___Apodemus_agrarius___1967	Apodemus_agrarius	Apodemus_agrarius	0.00194388	0	Bacteria	Bacteroidota	Bacteroidia	Bacteroidales	Muribaculaceae	UBA3263	NA
3537_96	g__UBA3263___Apodemus_agrarius___1968	g__UBA3263___Apodemus_flavicollis___1977	Apodemus_agrarius	Apodemus_flavicollis	0.0163739	8.66392	Bacteria	Bacteroidota	Bacteroidia	Bacteroidales	Muribaculaceae	UBA3263	NA
3537_96	g__UBA3263___Apodemus_agrarius___1968	g__UBA3263___Apodemus_flavicollis___1975	Apodemus_agrarius	Apodemus_flavicollis	0.0145597	8.66392	Bacteria	Bacteroidota	Bacteroidia	Bacteroidales	Muribaculaceae	UBA3263	NA
3537_96	g__UBA3263___Apodemus_agrarius___1968	g__UBA3263___Apodemus_flavicollis___1974	Apodemus_agrarius	Apodemus_flavicollis	0.0143831	8.66392	Bacteria	Bacteroidota	Bacteroidia	Bacteroidales	Muribaculaceae	UBA3263	NA
3537_96	g__UBA3263___Apodemus_agrarius___1968	g__UBA3263___Microtus_ochrogaster___1994	Apodemus_agrarius	Microtus_ochrogaster	0.082276	26.05	Bacteria	Bacteroidota	Bacteroidia	Bacteroidales	Muribaculaceae	UBA3263	NA
3537_96	g__UBA3263___Apodemus_agrarius___1968	g__UBA3263___Microtus_ochrogaster___1985	Apodemus_agrarius	Microtus_ochrogaster	0.0850046	26.05	Bacteria	Bacteroidota	Bacteroidia	Bacteroidales	Muribaculaceae	UBA3263	NA
3537_96	g__UBA3263___Apodemus_agrarius___1968	g__UBA3263___Neotoma_albigula___2009	Apodemus_agrarius	Neotoma_albigula	0.114861	26.05	Bacteria	Bacteroidota	Bacteroidia	Bacteroidales	Muribaculaceae	UBA3263	NA
3537_96	g__UBA3263___Apodemus_agrarius___1968	g__UBA3263___Peromyscus_maniculatus___2010	Apodemus_agrarius	Peromyscus_maniculatus	0.0985534	26.175	Bacteria	Bacteroidota	Bacteroidia	Bacteroidales	Muribaculaceae	UBA3263	NA
3537_96	g__UBA3263___Apodemus_agrarius___1967	g__UBA3263___Apodemus_flavicollis___1977	Apodemus_agrarius	Apodemus_flavicollis	0.0167493	8.66392	Bacteria	Bacteroidota	Bacteroidia	Bacteroidales	Muribaculaceae	UBA3263	NA
3537_96	g__UBA3263___Apodemus_agrarius___1967	g__UBA3263___Apodemus_flavicollis___1975	Apodemus_agrarius	Apodemus_flavicollis	0.0149352	8.66392	Bacteria	Bacteroidota	Bacteroidia	Bacteroidales	Muribaculaceae	UBA3263	NA
3537_96	g__UBA3263___Apodemus_agrarius___1967	g__UBA3263___Apodemus_flavicollis___1974	Apodemus_agrarius	Apodemus_flavicollis	0.0147585	8.66392	Bacteria	Bacteroidota	Bacteroidia	Bacteroidales	Muribaculaceae	UBA3263	NA
3537_96	g__UBA3263___Apodemus_agrarius___1967	g__UBA3263___Microtus_ochrogaster___1994	Apodemus_agrarius	Microtus_ochrogaster	0.0826515	26.05	Bacteria	Bacteroidota	Bacteroidia	Bacteroidales	Muribaculaceae	UBA3263	NA
3537_96	g__UBA3263___Apodemus_agrarius___1967	g__UBA3263___Microtus_ochrogaster___1985	Apodemus_agrarius	Microtus_ochrogaster	0.0853801	26.05	Bacteria	Bacteroidota	Bacteroidia	Bacteroidales	Muribaculaceae	UBA3263	NA
3537_96	g__UBA3263___Apodemus_agrarius___1967	g__UBA3263___Neotoma_albigula___2009	Apodemus_agrarius	Neotoma_albigula	0.115237	26.05	Bacteria	Bacteroidota	Bacteroidia	Bacteroidales	Muribaculaceae	UBA3263	NA
3537_96	g__UBA3263___Apodemus_agrarius___1967	g__UBA3263___Peromyscus_maniculatus___2010	Apodemus_agrarius	Peromyscus_maniculatus	0.0989288	26.175	Bacteria	Bacteroidota	Bacteroidia	Bacteroidales	Muribaculaceae	UBA3263	NA
3537_96	g__UBA3263___Apodemus_flavicollis___1977	g__UBA3263___Apodemus_flavicollis___1975	Apodemus_flavicollis	Apodemus_flavicollis	0.00289787	0	Bacteria	Bacteroidota	Bacteroidia	Bacteroidales	Muribaculaceae	UBA3263	NA
3537_96	g__UBA3263___Apodemus_flavicollis___1977	g__UBA3263___Apodemus_flavicollis___1974	Apodemus_flavicollis	Apodemus_flavicollis	0.00427096	0	Bacteria	Bacteroidota	Bacteroidia	Bacteroidales	Muribaculaceae	UBA3263	NA
3537_96	g__UBA3263___Apodemus_flavicollis___1977	g__UBA3263___Microtus_ochrogaster___1994	Apodemus_flavicollis	Microtus_ochrogaster	0.0846632	26.05	Bacteria	Bacteroidota	Bacteroidia	Bacteroidales	Muribaculaceae	UBA3263	NA
3537_96	g__UBA3263___Apodemus_flavicollis___1977	g__UBA3263___Microtus_ochrogaster___1985	Apodemus_flavicollis	Microtus_ochrogaster	0.0873918	26.05	Bacteria	Bacteroidota	Bacteroidia	Bacteroidales	Muribaculaceae	UBA3263	NA
3537_96	g__UBA3263___Apodemus_flavicollis___1977	g__UBA3263___Neotoma_albigula___2009	Apodemus_flavicollis	Neotoma_albigula	0.117248	26.05	Bacteria	Bacteroidota	Bacteroidia	Bacteroidales	Muribaculaceae	UBA3263	NA
3537_96	g__UBA3263___Apodemus_flavicollis___1977	g__UBA3263___Peromyscus_maniculatus___2010	Apodemus_flavicollis	Peromyscus_maniculatus	0.100941	26.175	Bacteria	Bacteroidota	Bacteroidia	Bacteroidales	Muribaculaceae	UBA3263	NA
3537_96	g__UBA3263___Apodemus_flavicollis___1975	g__UBA3263___Apodemus_flavicollis___1974	Apodemus_flavicollis	Apodemus_flavicollis	0.00245681	0	Bacteria	Bacteroidota	Bacteroidia	Bacteroidales	Muribaculaceae	UBA3263	NA
3537_96	g__UBA3263___Apodemus_flavicollis___1975	g__UBA3263___Microtus_ochrogaster___1994	Apodemus_flavicollis	Microtus_ochrogaster	0.0828491	26.05	Bacteria	Bacteroidota	Bacteroidia	Bacteroidales	Muribaculaceae	UBA3263	NA
3537_96	g__UBA3263___Apodemus_flavicollis___1975	g__UBA3263___Microtus_ochrogaster___1985	Apodemus_flavicollis	Microtus_ochrogaster	0.0855776	26.05	Bacteria	Bacteroidota	Bacteroidia	Bacteroidales	Muribaculaceae	UBA3263	NA
3537_96	g__UBA3263___Apodemus_flavicollis___1975	g__UBA3263___Neotoma_albigula___2009	Apodemus_flavicollis	Neotoma_albigula	0.115434	26.05	Bacteria	Bacteroidota	Bacteroidia	Bacteroidales	Muribaculaceae	UBA3263	NA
3537_96	g__UBA3263___Apodemus_flavicollis___1975	g__UBA3263___Peromyscus_maniculatus___2010	Apodemus_flavicollis	Peromyscus_maniculatus	0.0991264	26.175	Bacteria	Bacteroidota	Bacteroidia	Bacteroidales	Muribaculaceae	UBA3263	NA
3537_96	g__UBA3263___Apodemus_flavicollis___1974	g__UBA3263___Microtus_ochrogaster___1994	Apodemus_flavicollis	Microtus_ochrogaster	0.0826725	26.05	Bacteria	Bacteroidota	Bacteroidia	Bacteroidales	Muribaculaceae	UBA3263	NA
3537_96	g__UBA3263___Apodemus_flavicollis___1974	g__UBA3263___Microtus_ochrogaster___1985	Apodemus_flavicollis	Microtus_ochrogaster	0.085401	26.05	Bacteria	Bacteroidota	Bacteroidia	Bacteroidales	Muribaculaceae	UBA3263	NA
3537_96	g__UBA3263___Apodemus_flavicollis___1974	g__UBA3263___Neotoma_albigula___2009	Apodemus_flavicollis	Neotoma_albigula	0.115257	26.05	Bacteria	Bacteroidota	Bacteroidia	Bacteroidales	Muribaculaceae	UBA3263	NA
3537_96	g__UBA3263___Apodemus_flavicollis___1974	g__UBA3263___Peromyscus_maniculatus___2010	Apodemus_flavicollis	Peromyscus_maniculatus	0.0989498	26.175	Bacteria	Bacteroidota	Bacteroidia	Bacteroidales	Muribaculaceae	UBA3263	NA
3537_96	g__UBA3263___Microtus_ochrogaster___1994	g__UBA3263___Microtus_ochrogaster___1985	Microtus_ochrogaster	Microtus_ochrogaster	0.00625379	0	Bacteria	Bacteroidota	Bacteroidia	Bacteroidales	Muribaculaceae	UBA3263	NA
3537_96	g__UBA3263___Microtus_ochrogaster___1994	g__UBA3263___Neotoma_albigula___2009	Microtus_ochrogaster	Neotoma_albigula	0.0799123	18.5	Bacteria	Bacteroidota	Bacteroidia	Bacteroidales	Muribaculaceae	UBA3263	NA
3537_96	g__UBA3263___Microtus_ochrogaster___1994	g__UBA3263___Peromyscus_maniculatus___2010	Microtus_ochrogaster	Peromyscus_maniculatus	0.0636046	18.625	Bacteria	Bacteroidota	Bacteroidia	Bacteroidales	Muribaculaceae	UBA3263	NA
3537_96	g__UBA3263___Microtus_ochrogaster___1985	g__UBA3263___Neotoma_albigula___2009	Microtus_ochrogaster	Neotoma_albigula	0.0826409	18.5	Bacteria	Bacteroidota	Bacteroidia	Bacteroidales	Muribaculaceae	UBA3263	NA
3537_96	g__UBA3263___Microtus_ochrogaster___1985	g__UBA3263___Peromyscus_maniculatus___2010	Microtus_ochrogaster	Peromyscus_maniculatus	0.0663332	18.625	Bacteria	Bacteroidota	Bacteroidia	Bacteroidales	Muribaculaceae	UBA3263	NA
3537_96	g__UBA3263___Neotoma_albigula___2009	g__UBA3263___Peromyscus_maniculatus___2010	Neotoma_albigula	Peromyscus_maniculatus	0.0842575	17.697	Bacteria	Bacteroidota	Bacteroidia	Bacteroidales	Muribaculaceae	UBA3263	NA
4481_100	g__Treponema_D___Hydrochoerus_hydrochaeris___2374	g__Treponema_D___Peromyscus_polionotus___2406	Hydrochoerus_hydrochaeris	Peromyscus_polionotus	0.323428	69.082	Bacteria	Spirochaetota	Spirochaetia	Treponematales	Treponemataceae	Treponema_D	NA
4481_100	g__Treponema_D___Hydrochoerus_hydrochaeris___2374	g__Treponema_D___Microtus_ochrogaster___2392	Hydrochoerus_hydrochaeris	Microtus_ochrogaster	0.365415	69.082	Bacteria	Spirochaetota	Spirochaetia	Treponematales	Treponemataceae	Treponema_D	NA
4481_100	g__Treponema_D___Hydrochoerus_hydrochaeris___2374	g__Treponema_D___Microtus_ochrogaster___2391	Hydrochoerus_hydrochaeris	Microtus_ochrogaster	0.355585	69.082	Bacteria	Spirochaetota	Spirochaetia	Treponematales	Treponemataceae	Treponema_D	NA
4481_100	g__Treponema_D___Hydrochoerus_hydrochaeris___2374	g__Treponema_D___Microtus_ochrogaster___2389	Hydrochoerus_hydrochaeris	Microtus_ochrogaster	0.35049	69.082	Bacteria	Spirochaetota	Spirochaetia	Treponematales	Treponemataceae	Treponema_D	NA
4481_100	g__Treponema_D___Hydrochoerus_hydrochaeris___2374	g__Treponema_D___Microtus_ochrogaster___2388	Hydrochoerus_hydrochaeris	Microtus_ochrogaster	0.351317	69.082	Bacteria	Spirochaetota	Spirochaetia	Treponematales	Treponemataceae	Treponema_D	NA
4481_100	g__Treponema_D___Hydrochoerus_hydrochaeris___2374	g__Treponema_D___Microtus_oeconomus___2397	Hydrochoerus_hydrochaeris	Microtus_oeconomus	0.361752	69.082	Bacteria	Spirochaetota	Spirochaetia	Treponematales	Treponemataceae	Treponema_D	NA
4481_100	g__Treponema_D___Hydrochoerus_hydrochaeris___2374	g__Treponema_D___Microtus_arvalis___2386	Hydrochoerus_hydrochaeris	Microtus_arvalis	0.356856	69.082	Bacteria	Spirochaetota	Spirochaetia	Treponematales	Treponemataceae	Treponema_D	NA
4481_100	g__Treponema_D___Hydrochoerus_hydrochaeris___2374	g__Treponema_D___Microtus_arvalis___2384	Hydrochoerus_hydrochaeris	Microtus_arvalis	0.358061	69.082	Bacteria	Spirochaetota	Spirochaetia	Treponematales	Treponemataceae	Treponema_D	NA
4481_100	g__Treponema_D___Hydrochoerus_hydrochaeris___2374	g__Treponema_D___Microtus_oeconomus___2394	Hydrochoerus_hydrochaeris	Microtus_oeconomus	0.360746	69.082	Bacteria	Spirochaetota	Spirochaetia	Treponematales	Treponemataceae	Treponema_D	NA
4481_100	g__Treponema_D___Hydrochoerus_hydrochaeris___2374	g__Treponema_D___Myodes_glareolus___2399	Hydrochoerus_hydrochaeris	Myodes_glareolus	0.367687	69.082	Bacteria	Spirochaetota	Spirochaetia	Treponematales	Treponemataceae	Treponema_D	NA
4481_100	g__Treponema_D___Hydrochoerus_hydrochaeris___2374	g__Treponema_D___Peromyscus_maniculatus___2404	Hydrochoerus_hydrochaeris	Peromyscus_maniculatus	0.336756	69.207	Bacteria	Spirochaetota	Spirochaetia	Treponematales	Treponemataceae	Treponema_D	NA
4481_100	g__Treponema_D___Hydrochoerus_hydrochaeris___2374	g__Treponema_D___Peromyscus_eremicus___2403	Hydrochoerus_hydrochaeris	Peromyscus_eremicus	0.338426	69.082	Bacteria	Spirochaetota	Spirochaetia	Treponematales	Treponemataceae	Treponema_D	NA
4481_100	g__Treponema_D___Hydrochoerus_hydrochaeris___2374	g__Treponema_D___Neotoma_albigula___2401	Hydrochoerus_hydrochaeris	Neotoma_albigula	0.338634	69.082	Bacteria	Spirochaetota	Spirochaetia	Treponematales	Treponemataceae	Treponema_D	NA
4481_100	g__Treponema_D___Hydrochoerus_hydrochaeris___2374	g__Treponema_D___Peromyscus_polionotus___2407	Hydrochoerus_hydrochaeris	Peromyscus_polionotus	0.34019	69.082	Bacteria	Spirochaetota	Spirochaetia	Treponematales	Treponemataceae	Treponema_D	NA
4481_100	g__Treponema_D___Hydrochoerus_hydrochaeris___2374	g__Treponema_D___Peromyscus_sonoriensis___2409	Hydrochoerus_hydrochaeris	Peromyscus_sonoriensis	0.340096	69.207	Bacteria	Spirochaetota	Spirochaetia	Treponematales	Treponemataceae	Treponema_D	NA
4481_100	g__Treponema_D___Hydrochoerus_hydrochaeris___2374	g__Treponema_D___Peromyscus_californicus___2402	Hydrochoerus_hydrochaeris	Peromyscus_californicus	0.33595	69.082	Bacteria	Spirochaetota	Spirochaetia	Treponematales	Treponemataceae	Treponema_D	NA
4481_100	g__Treponema_D___Peromyscus_polionotus___2406	g__Treponema_D___Microtus_ochrogaster___2392	Peromyscus_polionotus	Microtus_ochrogaster	0.121026	18.5	Bacteria	Spirochaetota	Spirochaetia	Treponematales	Treponemataceae	Treponema_D	NA
4481_100	g__Treponema_D___Peromyscus_polionotus___2406	g__Treponema_D___Microtus_ochrogaster___2391	Peromyscus_polionotus	Microtus_ochrogaster	0.111196	18.5	Bacteria	Spirochaetota	Spirochaetia	Treponematales	Treponemataceae	Treponema_D	NA
4481_100	g__Treponema_D___Peromyscus_polionotus___2406	g__Treponema_D___Microtus_ochrogaster___2389	Peromyscus_polionotus	Microtus_ochrogaster	0.106101	18.5	Bacteria	Spirochaetota	Spirochaetia	Treponematales	Treponemataceae	Treponema_D	NA
4481_100	g__Treponema_D___Peromyscus_polionotus___2406	g__Treponema_D___Microtus_ochrogaster___2388	Peromyscus_polionotus	Microtus_ochrogaster	0.106927	18.5	Bacteria	Spirochaetota	Spirochaetia	Treponematales	Treponemataceae	Treponema_D	NA
4481_100	g__Treponema_D___Peromyscus_polionotus___2406	g__Treponema_D___Microtus_oeconomus___2397	Peromyscus_polionotus	Microtus_oeconomus	0.117363	18.5	Bacteria	Spirochaetota	Spirochaetia	Treponematales	Treponemataceae	Treponema_D	NA
4481_100	g__Treponema_D___Peromyscus_polionotus___2406	g__Treponema_D___Microtus_arvalis___2386	Peromyscus_polionotus	Microtus_arvalis	0.112466	18.5	Bacteria	Spirochaetota	Spirochaetia	Treponematales	Treponemataceae	Treponema_D	NA
4481_100	g__Treponema_D___Peromyscus_polionotus___2406	g__Treponema_D___Microtus_arvalis___2384	Peromyscus_polionotus	Microtus_arvalis	0.113671	18.5	Bacteria	Spirochaetota	Spirochaetia	Treponematales	Treponemataceae	Treponema_D	NA
4481_100	g__Treponema_D___Peromyscus_polionotus___2406	g__Treponema_D___Microtus_oeconomus___2394	Peromyscus_polionotus	Microtus_oeconomus	0.116356	18.5	Bacteria	Spirochaetota	Spirochaetia	Treponematales	Treponemataceae	Treponema_D	NA
4481_100	g__Treponema_D___Peromyscus_polionotus___2406	g__Treponema_D___Myodes_glareolus___2399	Peromyscus_polionotus	Myodes_glareolus	0.123298	18.5	Bacteria	Spirochaetota	Spirochaetia	Treponematales	Treponemataceae	Treponema_D	NA
4481_100	g__Treponema_D___Peromyscus_polionotus___2406	g__Treponema_D___Peromyscus_maniculatus___2404	Peromyscus_polionotus	Peromyscus_maniculatus	0.0923668	4.993	Bacteria	Spirochaetota	Spirochaetia	Treponematales	Treponemataceae	Treponema_D	NA
4481_100	g__Treponema_D___Peromyscus_polionotus___2406	g__Treponema_D___Peromyscus_eremicus___2403	Peromyscus_polionotus	Peromyscus_eremicus	0.0940362	5.992	Bacteria	Spirochaetota	Spirochaetia	Treponematales	Treponemataceae	Treponema_D	NA
4481_100	g__Treponema_D___Peromyscus_polionotus___2406	g__Treponema_D___Neotoma_albigula___2401	Peromyscus_polionotus	Neotoma_albigula	0.094244	17.572	Bacteria	Spirochaetota	Spirochaetia	Treponematales	Treponemataceae	Treponema_D	NA
4481_100	g__Treponema_D___Peromyscus_polionotus___2406	g__Treponema_D___Peromyscus_polionotus___2407	Peromyscus_polionotus	Peromyscus_polionotus	0.0958002	0	Bacteria	Spirochaetota	Spirochaetia	Treponematales	Treponemataceae	Treponema_D	NA
4481_100	g__Treponema_D___Peromyscus_polionotus___2406	g__Treponema_D___Peromyscus_sonoriensis___2409	Peromyscus_polionotus	Peromyscus_sonoriensis	0.0957066	4.993	Bacteria	Spirochaetota	Spirochaetia	Treponematales	Treponemataceae	Treponema_D	NA
4481_100	g__Treponema_D___Peromyscus_polionotus___2406	g__Treponema_D___Peromyscus_californicus___2402	Peromyscus_polionotus	Peromyscus_californicus	0.0915603	5.992	Bacteria	Spirochaetota	Spirochaetia	Treponematales	Treponemataceae	Treponema_D	NA
4481_100	g__Treponema_D___Microtus_ochrogaster___2392	g__Treponema_D___Microtus_ochrogaster___2391	Microtus_ochrogaster	Microtus_ochrogaster	0.0106587	0	Bacteria	Spirochaetota	Spirochaetia	Treponematales	Treponemataceae	Treponema_D	NA
4481_100	g__Treponema_D___Microtus_ochrogaster___2392	g__Treponema_D___Microtus_ochrogaster___2389	Microtus_ochrogaster	Microtus_ochrogaster	0.0162215	0	Bacteria	Spirochaetota	Spirochaetia	Treponematales	Treponemataceae	Treponema_D	NA
4481_100	g__Treponema_D___Microtus_ochrogaster___2392	g__Treponema_D___Microtus_ochrogaster___2388	Microtus_ochrogaster	Microtus_ochrogaster	0.0170481	0	Bacteria	Spirochaetota	Spirochaetia	Treponematales	Treponemataceae	Treponema_D	NA
4481_100	g__Treponema_D___Microtus_ochrogaster___2392	g__Treponema_D___Microtus_oeconomus___2397	Microtus_ochrogaster	Microtus_oeconomus	0.0514549	9.1	Bacteria	Spirochaetota	Spirochaetia	Treponematales	Treponemataceae	Treponema_D	NA
4481_100	g__Treponema_D___Microtus_ochrogaster___2392	g__Treponema_D___Microtus_arvalis___2386	Microtus_ochrogaster	Microtus_arvalis	0.0465583	9.1	Bacteria	Spirochaetota	Spirochaetia	Treponematales	Treponemataceae	Treponema_D	NA
4481_100	g__Treponema_D___Microtus_ochrogaster___2392	g__Treponema_D___Microtus_arvalis___2384	Microtus_ochrogaster	Microtus_arvalis	0.0477635	9.1	Bacteria	Spirochaetota	Spirochaetia	Treponematales	Treponemataceae	Treponema_D	NA
4481_100	g__Treponema_D___Microtus_ochrogaster___2392	g__Treponema_D___Microtus_oeconomus___2394	Microtus_ochrogaster	Microtus_oeconomus	0.0504485	9.1	Bacteria	Spirochaetota	Spirochaetia	Treponematales	Treponemataceae	Treponema_D	NA
4481_100	g__Treponema_D___Microtus_ochrogaster___2392	g__Treponema_D___Myodes_glareolus___2399	Microtus_ochrogaster	Myodes_glareolus	0.0573897	9.1	Bacteria	Spirochaetota	Spirochaetia	Treponematales	Treponemataceae	Treponema_D	NA
4481_100	g__Treponema_D___Microtus_ochrogaster___2392	g__Treponema_D___Peromyscus_maniculatus___2404	Microtus_ochrogaster	Peromyscus_maniculatus	0.0654607	18.625	Bacteria	Spirochaetota	Spirochaetia	Treponematales	Treponemataceae	Treponema_D	NA
4481_100	g__Treponema_D___Microtus_ochrogaster___2392	g__Treponema_D___Peromyscus_eremicus___2403	Microtus_ochrogaster	Peromyscus_eremicus	0.0671302	18.5	Bacteria	Spirochaetota	Spirochaetia	Treponematales	Treponemataceae	Treponema_D	NA
4481_100	g__Treponema_D___Microtus_ochrogaster___2392	g__Treponema_D___Neotoma_albigula___2401	Microtus_ochrogaster	Neotoma_albigula	0.067338	18.5	Bacteria	Spirochaetota	Spirochaetia	Treponematales	Treponemataceae	Treponema_D	NA
4481_100	g__Treponema_D___Microtus_ochrogaster___2392	g__Treponema_D___Peromyscus_polionotus___2407	Microtus_ochrogaster	Peromyscus_polionotus	0.0688942	18.5	Bacteria	Spirochaetota	Spirochaetia	Treponematales	Treponemataceae	Treponema_D	NA
4481_100	g__Treponema_D___Microtus_ochrogaster___2392	g__Treponema_D___Peromyscus_sonoriensis___2409	Microtus_ochrogaster	Peromyscus_sonoriensis	0.0688006	18.625	Bacteria	Spirochaetota	Spirochaetia	Treponematales	Treponemataceae	Treponema_D	NA
4481_100	g__Treponema_D___Microtus_ochrogaster___2392	g__Treponema_D___Peromyscus_californicus___2402	Microtus_ochrogaster	Peromyscus_californicus	0.0646543	18.5	Bacteria	Spirochaetota	Spirochaetia	Treponematales	Treponemataceae	Treponema_D	NA
4481_100	g__Treponema_D___Microtus_ochrogaster___2391	g__Treponema_D___Microtus_ochrogaster___2389	Microtus_ochrogaster	Microtus_ochrogaster	0.00639129	0	Bacteria	Spirochaetota	Spirochaetia	Treponematales	Treponemataceae	Treponema_D	NA
4481_100	g__Treponema_D___Microtus_ochrogaster___2391	g__Treponema_D___Microtus_ochrogaster___2388	Microtus_ochrogaster	Microtus_ochrogaster	0.00721791	0	Bacteria	Spirochaetota	Spirochaetia	Treponematales	Treponemataceae	Treponema_D	NA
4481_100	g__Treponema_D___Microtus_ochrogaster___2391	g__Treponema_D___Microtus_oeconomus___2397	Microtus_ochrogaster	Microtus_oeconomus	0.0416248	9.1	Bacteria	Spirochaetota	Spirochaetia	Treponematales	Treponemataceae	Treponema_D	NA
4481_100	g__Treponema_D___Microtus_ochrogaster___2391	g__Treponema_D___Microtus_arvalis___2386	Microtus_ochrogaster	Microtus_arvalis	0.0367281	9.1	Bacteria	Spirochaetota	Spirochaetia	Treponematales	Treponemataceae	Treponema_D	NA
4481_100	g__Treponema_D___Microtus_ochrogaster___2391	g__Treponema_D___Microtus_arvalis___2384	Microtus_ochrogaster	Microtus_arvalis	0.0379333	9.1	Bacteria	Spirochaetota	Spirochaetia	Treponematales	Treponemataceae	Treponema_D	NA
4481_100	g__Treponema_D___Microtus_ochrogaster___2391	g__Treponema_D___Microtus_oeconomus___2394	Microtus_ochrogaster	Microtus_oeconomus	0.0406183	9.1	Bacteria	Spirochaetota	Spirochaetia	Treponematales	Treponemataceae	Treponema_D	NA
4481_100	g__Treponema_D___Microtus_ochrogaster___2391	g__Treponema_D___Myodes_glareolus___2399	Microtus_ochrogaster	Myodes_glareolus	0.0475595	9.1	Bacteria	Spirochaetota	Spirochaetia	Treponematales	Treponemataceae	Treponema_D	NA
4481_100	g__Treponema_D___Microtus_ochrogaster___2391	g__Treponema_D___Peromyscus_maniculatus___2404	Microtus_ochrogaster	Peromyscus_maniculatus	0.0556305	18.625	Bacteria	Spirochaetota	Spirochaetia	Treponematales	Treponemataceae	Treponema_D	NA
4481_100	g__Treponema_D___Microtus_ochrogaster___2391	g__Treponema_D___Peromyscus_eremicus___2403	Microtus_ochrogaster	Peromyscus_eremicus	0.0573	18.5	Bacteria	Spirochaetota	Spirochaetia	Treponematales	Treponemataceae	Treponema_D	NA
4481_100	g__Treponema_D___Microtus_ochrogaster___2391	g__Treponema_D___Neotoma_albigula___2401	Microtus_ochrogaster	Neotoma_albigula	0.0575078	18.5	Bacteria	Spirochaetota	Spirochaetia	Treponematales	Treponemataceae	Treponema_D	NA
4481_100	g__Treponema_D___Microtus_ochrogaster___2391	g__Treponema_D___Peromyscus_polionotus___2407	Microtus_ochrogaster	Peromyscus_polionotus	0.059064	18.5	Bacteria	Spirochaetota	Spirochaetia	Treponematales	Treponemataceae	Treponema_D	NA
4481_100	g__Treponema_D___Microtus_ochrogaster___2391	g__Treponema_D___Peromyscus_sonoriensis___2409	Microtus_ochrogaster	Peromyscus_sonoriensis	0.0589704	18.625	Bacteria	Spirochaetota	Spirochaetia	Treponematales	Treponemataceae	Treponema_D	NA
4481_100	g__Treponema_D___Microtus_ochrogaster___2391	g__Treponema_D___Peromyscus_californicus___2402	Microtus_ochrogaster	Peromyscus_californicus	0.0548241	18.5	Bacteria	Spirochaetota	Spirochaetia	Treponematales	Treponemataceae	Treponema_D	NA
4481_100	g__Treponema_D___Microtus_ochrogaster___2389	g__Treponema_D___Microtus_ochrogaster___2388	Microtus_ochrogaster	Microtus_ochrogaster	0.00082762	0	Bacteria	Spirochaetota	Spirochaetia	Treponematales	Treponemataceae	Treponema_D	NA
4481_100	g__Treponema_D___Microtus_ochrogaster___2389	g__Treponema_D___Microtus_oeconomus___2397	Microtus_ochrogaster	Microtus_oeconomus	0.0365296	9.1	Bacteria	Spirochaetota	Spirochaetia	Treponematales	Treponemataceae	Treponema_D	NA
4481_100	g__Treponema_D___Microtus_ochrogaster___2389	g__Treponema_D___Microtus_arvalis___2386	Microtus_ochrogaster	Microtus_arvalis	0.031633	9.1	Bacteria	Spirochaetota	Spirochaetia	Treponematales	Treponemataceae	Treponema_D	NA
4481_100	g__Treponema_D___Microtus_ochrogaster___2389	g__Treponema_D___Microtus_arvalis___2384	Microtus_ochrogaster	Microtus_arvalis	0.0328382	9.1	Bacteria	Spirochaetota	Spirochaetia	Treponematales	Treponemataceae	Treponema_D	NA
4481_100	g__Treponema_D___Microtus_ochrogaster___2389	g__Treponema_D___Microtus_oeconomus___2394	Microtus_ochrogaster	Microtus_oeconomus	0.0355232	9.1	Bacteria	Spirochaetota	Spirochaetia	Treponematales	Treponemataceae	Treponema_D	NA
4481_100	g__Treponema_D___Microtus_ochrogaster___2389	g__Treponema_D___Myodes_glareolus___2399	Microtus_ochrogaster	Myodes_glareolus	0.0424644	9.1	Bacteria	Spirochaetota	Spirochaetia	Treponematales	Treponemataceae	Treponema_D	NA
4481_100	g__Treponema_D___Microtus_ochrogaster___2389	g__Treponema_D___Peromyscus_maniculatus___2404	Microtus_ochrogaster	Peromyscus_maniculatus	0.0505354	18.625	Bacteria	Spirochaetota	Spirochaetia	Treponematales	Treponemataceae	Treponema_D	NA
4481_100	g__Treponema_D___Microtus_ochrogaster___2389	g__Treponema_D___Peromyscus_eremicus___2403	Microtus_ochrogaster	Peromyscus_eremicus	0.0522049	18.5	Bacteria	Spirochaetota	Spirochaetia	Treponematales	Treponemataceae	Treponema_D	NA
4481_100	g__Treponema_D___Microtus_ochrogaster___2389	g__Treponema_D___Neotoma_albigula___2401	Microtus_ochrogaster	Neotoma_albigula	0.0524127	18.5	Bacteria	Spirochaetota	Spirochaetia	Treponematales	Treponemataceae	Treponema_D	NA
4481_100	g__Treponema_D___Microtus_ochrogaster___2389	g__Treponema_D___Peromyscus_polionotus___2407	Microtus_ochrogaster	Peromyscus_polionotus	0.0539688	18.5	Bacteria	Spirochaetota	Spirochaetia	Treponematales	Treponemataceae	Treponema_D	NA
4481_100	g__Treponema_D___Microtus_ochrogaster___2389	g__Treponema_D___Peromyscus_sonoriensis___2409	Microtus_ochrogaster	Peromyscus_sonoriensis	0.0538752	18.625	Bacteria	Spirochaetota	Spirochaetia	Treponematales	Treponemataceae	Treponema_D	NA
4481_100	g__Treponema_D___Microtus_ochrogaster___2389	g__Treponema_D___Peromyscus_californicus___2402	Microtus_ochrogaster	Peromyscus_californicus	0.0497289	18.5	Bacteria	Spirochaetota	Spirochaetia	Treponematales	Treponemataceae	Treponema_D	NA
4481_100	g__Treponema_D___Microtus_ochrogaster___2388	g__Treponema_D___Microtus_oeconomus___2397	Microtus_ochrogaster	Microtus_oeconomus	0.0373563	9.1	Bacteria	Spirochaetota	Spirochaetia	Treponematales	Treponemataceae	Treponema_D	NA
4481_100	g__Treponema_D___Microtus_ochrogaster___2388	g__Treponema_D___Microtus_arvalis___2386	Microtus_ochrogaster	Microtus_arvalis	0.0324596	9.1	Bacteria	Spirochaetota	Spirochaetia	Treponematales	Treponemataceae	Treponema_D	NA
4481_100	g__Treponema_D___Microtus_ochrogaster___2388	g__Treponema_D___Microtus_arvalis___2384	Microtus_ochrogaster	Microtus_arvalis	0.0336648	9.1	Bacteria	Spirochaetota	Spirochaetia	Treponematales	Treponemataceae	Treponema_D	NA
4481_100	g__Treponema_D___Microtus_ochrogaster___2388	g__Treponema_D___Microtus_oeconomus___2394	Microtus_ochrogaster	Microtus_oeconomus	0.0363498	9.1	Bacteria	Spirochaetota	Spirochaetia	Treponematales	Treponemataceae	Treponema_D	NA
4481_100	g__Treponema_D___Microtus_ochrogaster___2388	g__Treponema_D___Myodes_glareolus___2399	Microtus_ochrogaster	Myodes_glareolus	0.043291	9.1	Bacteria	Spirochaetota	Spirochaetia	Treponematales	Treponemataceae	Treponema_D	NA
4481_100	g__Treponema_D___Microtus_ochrogaster___2388	g__Treponema_D___Peromyscus_maniculatus___2404	Microtus_ochrogaster	Peromyscus_maniculatus	0.051362	18.625	Bacteria	Spirochaetota	Spirochaetia	Treponematales	Treponemataceae	Treponema_D	NA
4481_100	g__Treponema_D___Microtus_ochrogaster___2388	g__Treponema_D___Peromyscus_eremicus___2403	Microtus_ochrogaster	Peromyscus_eremicus	0.0530315	18.5	Bacteria	Spirochaetota	Spirochaetia	Treponematales	Treponemataceae	Treponema_D	NA
4481_100	g__Treponema_D___Microtus_ochrogaster___2388	g__Treponema_D___Neotoma_albigula___2401	Microtus_ochrogaster	Neotoma_albigula	0.0532393	18.5	Bacteria	Spirochaetota	Spirochaetia	Treponematales	Treponemataceae	Treponema_D	NA
4481_100	g__Treponema_D___Microtus_ochrogaster___2388	g__Treponema_D___Peromyscus_polionotus___2407	Microtus_ochrogaster	Peromyscus_polionotus	0.0547955	18.5	Bacteria	Spirochaetota	Spirochaetia	Treponematales	Treponemataceae	Treponema_D	NA
4481_100	g__Treponema_D___Microtus_ochrogaster___2388	g__Treponema_D___Peromyscus_sonoriensis___2409	Microtus_ochrogaster	Peromyscus_sonoriensis	0.0547019	18.625	Bacteria	Spirochaetota	Spirochaetia	Treponematales	Treponemataceae	Treponema_D	NA
4481_100	g__Treponema_D___Microtus_ochrogaster___2388	g__Treponema_D___Peromyscus_californicus___2402	Microtus_ochrogaster	Peromyscus_californicus	0.0505556	18.5	Bacteria	Spirochaetota	Spirochaetia	Treponematales	Treponemataceae	Treponema_D	NA
4481_100	g__Treponema_D___Microtus_oeconomus___2397	g__Treponema_D___Microtus_arvalis___2386	Microtus_oeconomus	Microtus_arvalis	0.0123915	8.317	Bacteria	Spirochaetota	Spirochaetia	Treponematales	Treponemataceae	Treponema_D	NA
4481_100	g__Treponema_D___Microtus_oeconomus___2397	g__Treponema_D___Microtus_arvalis___2384	Microtus_oeconomus	Microtus_arvalis	0.0135967	8.317	Bacteria	Spirochaetota	Spirochaetia	Treponematales	Treponemataceae	Treponema_D	NA
4481_100	g__Treponema_D___Microtus_oeconomus___2397	g__Treponema_D___Microtus_oeconomus___2394	Microtus_oeconomus	Microtus_oeconomus	0.0162817	0	Bacteria	Spirochaetota	Spirochaetia	Treponematales	Treponemataceae	Treponema_D	NA
4481_100	g__Treponema_D___Microtus_oeconomus___2397	g__Treponema_D___Myodes_glareolus___2399	Microtus_oeconomus	Myodes_glareolus	0.0283169	9.1	Bacteria	Spirochaetota	Spirochaetia	Treponematales	Treponemataceae	Treponema_D	NA
4481_100	g__Treponema_D___Microtus_oeconomus___2397	g__Treponema_D___Peromyscus_maniculatus___2404	Microtus_oeconomus	Peromyscus_maniculatus	0.0617977	18.625	Bacteria	Spirochaetota	Spirochaetia	Treponematales	Treponemataceae	Treponema_D	NA
4481_100	g__Treponema_D___Microtus_oeconomus___2397	g__Treponema_D___Peromyscus_eremicus___2403	Microtus_oeconomus	Peromyscus_eremicus	0.0634671	18.5	Bacteria	Spirochaetota	Spirochaetia	Treponematales	Treponemataceae	Treponema_D	NA
4481_100	g__Treponema_D___Microtus_oeconomus___2397	g__Treponema_D___Neotoma_albigula___2401	Microtus_oeconomus	Neotoma_albigula	0.0636749	18.5	Bacteria	Spirochaetota	Spirochaetia	Treponematales	Treponemataceae	Treponema_D	NA
4481_100	g__Treponema_D___Microtus_oeconomus___2397	g__Treponema_D___Peromyscus_polionotus___2407	Microtus_oeconomus	Peromyscus_polionotus	0.0652311	18.5	Bacteria	Spirochaetota	Spirochaetia	Treponematales	Treponemataceae	Treponema_D	NA
4481_100	g__Treponema_D___Microtus_oeconomus___2397	g__Treponema_D___Peromyscus_sonoriensis___2409	Microtus_oeconomus	Peromyscus_sonoriensis	0.0651375	18.625	Bacteria	Spirochaetota	Spirochaetia	Treponematales	Treponemataceae	Treponema_D	NA
4481_100	g__Treponema_D___Microtus_oeconomus___2397	g__Treponema_D___Peromyscus_californicus___2402	Microtus_oeconomus	Peromyscus_californicus	0.0609912	18.5	Bacteria	Spirochaetota	Spirochaetia	Treponematales	Treponemataceae	Treponema_D	NA
4481_100	g__Treponema_D___Microtus_arvalis___2386	g__Treponema_D___Microtus_arvalis___2384	Microtus_arvalis	Microtus_arvalis	0.00647204	0	Bacteria	Spirochaetota	Spirochaetia	Treponematales	Treponemataceae	Treponema_D	NA
4481_100	g__Treponema_D___Microtus_arvalis___2386	g__Treponema_D___Microtus_oeconomus___2394	Microtus_arvalis	Microtus_oeconomus	0.00915703	8.317	Bacteria	Spirochaetota	Spirochaetia	Treponematales	Treponemataceae	Treponema_D	NA
4481_100	g__Treponema_D___Microtus_arvalis___2386	g__Treponema_D___Myodes_glareolus___2399	Microtus_arvalis	Myodes_glareolus	0.0234203	9.1	Bacteria	Spirochaetota	Spirochaetia	Treponematales	Treponemataceae	Treponema_D	NA
4481_100	g__Treponema_D___Microtus_arvalis___2386	g__Treponema_D___Peromyscus_maniculatus___2404	Microtus_arvalis	Peromyscus_maniculatus	0.056901	18.625	Bacteria	Spirochaetota	Spirochaetia	Treponematales	Treponemataceae	Treponema_D	NA
4481_100	g__Treponema_D___Microtus_arvalis___2386	g__Treponema_D___Peromyscus_eremicus___2403	Microtus_arvalis	Peromyscus_eremicus	0.0585705	18.5	Bacteria	Spirochaetota	Spirochaetia	Treponematales	Treponemataceae	Treponema_D	NA
4481_100	g__Treponema_D___Microtus_arvalis___2386	g__Treponema_D___Neotoma_albigula___2401	Microtus_arvalis	Neotoma_albigula	0.0587783	18.5	Bacteria	Spirochaetota	Spirochaetia	Treponematales	Treponemataceae	Treponema_D	NA
4481_100	g__Treponema_D___Microtus_arvalis___2386	g__Treponema_D___Peromyscus_polionotus___2407	Microtus_arvalis	Peromyscus_polionotus	0.0603345	18.5	Bacteria	Spirochaetota	Spirochaetia	Treponematales	Treponemataceae	Treponema_D	NA
4481_100	g__Treponema_D___Microtus_arvalis___2386	g__Treponema_D___Peromyscus_sonoriensis___2409	Microtus_arvalis	Peromyscus_sonoriensis	0.0602409	18.625	Bacteria	Spirochaetota	Spirochaetia	Treponematales	Treponemataceae	Treponema_D	NA
4481_100	g__Treponema_D___Microtus_arvalis___2386	g__Treponema_D___Peromyscus_californicus___2402	Microtus_arvalis	Peromyscus_californicus	0.0560946	18.5	Bacteria	Spirochaetota	Spirochaetia	Treponematales	Treponemataceae	Treponema_D	NA
4481_100	g__Treponema_D___Microtus_arvalis___2384	g__Treponema_D___Microtus_oeconomus___2394	Microtus_arvalis	Microtus_oeconomus	0.00961126	8.317	Bacteria	Spirochaetota	Spirochaetia	Treponematales	Treponemataceae	Treponema_D	NA
4481_100	g__Treponema_D___Microtus_arvalis___2384	g__Treponema_D___Myodes_glareolus___2399	Microtus_arvalis	Myodes_glareolus	0.0246255	9.1	Bacteria	Spirochaetota	Spirochaetia	Treponematales	Treponemataceae	Treponema_D	NA
4481_100	g__Treponema_D___Microtus_arvalis___2384	g__Treponema_D___Peromyscus_maniculatus___2404	Microtus_arvalis	Peromyscus_maniculatus	0.0581062	18.625	Bacteria	Spirochaetota	Spirochaetia	Treponematales	Treponemataceae	Treponema_D	NA
4481_100	g__Treponema_D___Microtus_arvalis___2384	g__Treponema_D___Peromyscus_eremicus___2403	Microtus_arvalis	Peromyscus_eremicus	0.0597757	18.5	Bacteria	Spirochaetota	Spirochaetia	Treponematales	Treponemataceae	Treponema_D	NA
4481_100	g__Treponema_D___Microtus_arvalis___2384	g__Treponema_D___Neotoma_albigula___2401	Microtus_arvalis	Neotoma_albigula	0.0599835	18.5	Bacteria	Spirochaetota	Spirochaetia	Treponematales	Treponemataceae	Treponema_D	NA
4481_100	g__Treponema_D___Microtus_arvalis___2384	g__Treponema_D___Peromyscus_polionotus___2407	Microtus_arvalis	Peromyscus_polionotus	0.0615396	18.5	Bacteria	Spirochaetota	Spirochaetia	Treponematales	Treponemataceae	Treponema_D	NA
4481_100	g__Treponema_D___Microtus_arvalis___2384	g__Treponema_D___Peromyscus_sonoriensis___2409	Microtus_arvalis	Peromyscus_sonoriensis	0.0614461	18.625	Bacteria	Spirochaetota	Spirochaetia	Treponematales	Treponemataceae	Treponema_D	NA
4481_100	g__Treponema_D___Microtus_arvalis___2384	g__Treponema_D___Peromyscus_californicus___2402	Microtus_arvalis	Peromyscus_californicus	0.0572998	18.5	Bacteria	Spirochaetota	Spirochaetia	Treponematales	Treponemataceae	Treponema_D	NA
4481_100	g__Treponema_D___Microtus_oeconomus___2394	g__Treponema_D___Myodes_glareolus___2399	Microtus_oeconomus	Myodes_glareolus	0.0273105	9.1	Bacteria	Spirochaetota	Spirochaetia	Treponematales	Treponemataceae	Treponema_D	NA
4481_100	g__Treponema_D___Microtus_oeconomus___2394	g__Treponema_D___Peromyscus_maniculatus___2404	Microtus_oeconomus	Peromyscus_maniculatus	0.0607912	18.625	Bacteria	Spirochaetota	Spirochaetia	Treponematales	Treponemataceae	Treponema_D	NA
4481_100	g__Treponema_D___Microtus_oeconomus___2394	g__Treponema_D___Peromyscus_eremicus___2403	Microtus_oeconomus	Peromyscus_eremicus	0.0624607	18.5	Bacteria	Spirochaetota	Spirochaetia	Treponematales	Treponemataceae	Treponema_D	NA
4481_100	g__Treponema_D___Microtus_oeconomus___2394	g__Treponema_D___Neotoma_albigula___2401	Microtus_oeconomus	Neotoma_albigula	0.0626685	18.5	Bacteria	Spirochaetota	Spirochaetia	Treponematales	Treponemataceae	Treponema_D	NA
4481_100	g__Treponema_D___Microtus_oeconomus___2394	g__Treponema_D___Peromyscus_polionotus___2407	Microtus_oeconomus	Peromyscus_polionotus	0.0642246	18.5	Bacteria	Spirochaetota	Spirochaetia	Treponematales	Treponemataceae	Treponema_D	NA
4481_100	g__Treponema_D___Microtus_oeconomus___2394	g__Treponema_D___Peromyscus_sonoriensis___2409	Microtus_oeconomus	Peromyscus_sonoriensis	0.064131	18.625	Bacteria	Spirochaetota	Spirochaetia	Treponematales	Treponemataceae	Treponema_D	NA
4481_100	g__Treponema_D___Microtus_oeconomus___2394	g__Treponema_D___Peromyscus_californicus___2402	Microtus_oeconomus	Peromyscus_californicus	0.0599847	18.5	Bacteria	Spirochaetota	Spirochaetia	Treponematales	Treponemataceae	Treponema_D	NA
4481_100	g__Treponema_D___Myodes_glareolus___2399	g__Treponema_D___Peromyscus_maniculatus___2404	Myodes_glareolus	Peromyscus_maniculatus	0.0677324	18.625	Bacteria	Spirochaetota	Spirochaetia	Treponematales	Treponemataceae	Treponema_D	NA
4481_100	g__Treponema_D___Myodes_glareolus___2399	g__Treponema_D___Peromyscus_eremicus___2403	Myodes_glareolus	Peromyscus_eremicus	0.0694019	18.5	Bacteria	Spirochaetota	Spirochaetia	Treponematales	Treponemataceae	Treponema_D	NA
4481_100	g__Treponema_D___Myodes_glareolus___2399	g__Treponema_D___Neotoma_albigula___2401	Myodes_glareolus	Neotoma_albigula	0.0696097	18.5	Bacteria	Spirochaetota	Spirochaetia	Treponematales	Treponemataceae	Treponema_D	NA
4481_100	g__Treponema_D___Myodes_glareolus___2399	g__Treponema_D___Peromyscus_polionotus___2407	Myodes_glareolus	Peromyscus_polionotus	0.0711659	18.5	Bacteria	Spirochaetota	Spirochaetia	Treponematales	Treponemataceae	Treponema_D	NA
4481_100	g__Treponema_D___Myodes_glareolus___2399	g__Treponema_D___Peromyscus_sonoriensis___2409	Myodes_glareolus	Peromyscus_sonoriensis	0.0710723	18.625	Bacteria	Spirochaetota	Spirochaetia	Treponematales	Treponemataceae	Treponema_D	NA
4481_100	g__Treponema_D___Myodes_glareolus___2399	g__Treponema_D___Peromyscus_californicus___2402	Myodes_glareolus	Peromyscus_californicus	0.066926	18.5	Bacteria	Spirochaetota	Spirochaetia	Treponematales	Treponemataceae	Treponema_D	NA
4481_100	g__Treponema_D___Peromyscus_maniculatus___2404	g__Treponema_D___Peromyscus_eremicus___2403	Peromyscus_maniculatus	Peromyscus_eremicus	0.00829876	6.117	Bacteria	Spirochaetota	Spirochaetia	Treponematales	Treponemataceae	Treponema_D	NA
4481_100	g__Treponema_D___Peromyscus_maniculatus___2404	g__Treponema_D___Neotoma_albigula___2401	Peromyscus_maniculatus	Neotoma_albigula	0.017853	17.697	Bacteria	Spirochaetota	Spirochaetia	Treponematales	Treponemataceae	Treponema_D	NA
4481_100	g__Treponema_D___Peromyscus_maniculatus___2404	g__Treponema_D___Peromyscus_polionotus___2407	Peromyscus_maniculatus	Peromyscus_polionotus	0.0194092	4.993	Bacteria	Spirochaetota	Spirochaetia	Treponematales	Treponemataceae	Treponema_D	NA
4481_100	g__Treponema_D___Peromyscus_maniculatus___2404	g__Treponema_D___Peromyscus_sonoriensis___2409	Peromyscus_maniculatus	Peromyscus_sonoriensis	0.0193156	0.25	Bacteria	Spirochaetota	Spirochaetia	Treponematales	Treponemataceae	Treponema_D	NA
4481_100	g__Treponema_D___Peromyscus_maniculatus___2404	g__Treponema_D___Peromyscus_californicus___2402	Peromyscus_maniculatus	Peromyscus_californicus	0.0151693	6.117	Bacteria	Spirochaetota	Spirochaetia	Treponematales	Treponemataceae	Treponema_D	NA
4481_100	g__Treponema_D___Peromyscus_eremicus___2403	g__Treponema_D___Neotoma_albigula___2401	Peromyscus_eremicus	Neotoma_albigula	0.0195225	17.572	Bacteria	Spirochaetota	Spirochaetia	Treponematales	Treponemataceae	Treponema_D	NA
4481_100	g__Treponema_D___Peromyscus_eremicus___2403	g__Treponema_D___Peromyscus_polionotus___2407	Peromyscus_eremicus	Peromyscus_polionotus	0.0210787	5.992	Bacteria	Spirochaetota	Spirochaetia	Treponematales	Treponemataceae	Treponema_D	NA
4481_100	g__Treponema_D___Peromyscus_eremicus___2403	g__Treponema_D___Peromyscus_sonoriensis___2409	Peromyscus_eremicus	Peromyscus_sonoriensis	0.0209851	6.117	Bacteria	Spirochaetota	Spirochaetia	Treponematales	Treponemataceae	Treponema_D	NA
4481_100	g__Treponema_D___Peromyscus_eremicus___2403	g__Treponema_D___Peromyscus_californicus___2402	Peromyscus_eremicus	Peromyscus_californicus	0.0168388	5.48	Bacteria	Spirochaetota	Spirochaetia	Treponematales	Treponemataceae	Treponema_D	NA
4481_100	g__Treponema_D___Neotoma_albigula___2401	g__Treponema_D___Peromyscus_polionotus___2407	Neotoma_albigula	Peromyscus_polionotus	0.00898315	17.572	Bacteria	Spirochaetota	Spirochaetia	Treponematales	Treponemataceae	Treponema_D	NA
4481_100	g__Treponema_D___Neotoma_albigula___2401	g__Treponema_D___Peromyscus_sonoriensis___2409	Neotoma_albigula	Peromyscus_sonoriensis	0.00888955	17.697	Bacteria	Spirochaetota	Spirochaetia	Treponematales	Treponemataceae	Treponema_D	NA
4481_100	g__Treponema_D___Neotoma_albigula___2401	g__Treponema_D___Peromyscus_californicus___2402	Neotoma_albigula	Peromyscus_californicus	0.0118573	17.572	Bacteria	Spirochaetota	Spirochaetia	Treponematales	Treponemataceae	Treponema_D	NA
4481_100	g__Treponema_D___Peromyscus_polionotus___2407	g__Treponema_D___Peromyscus_sonoriensis___2409	Peromyscus_polionotus	Peromyscus_sonoriensis	0.00652188	4.993	Bacteria	Spirochaetota	Spirochaetia	Treponematales	Treponemataceae	Treponema_D	NA
4481_100	g__Treponema_D___Peromyscus_polionotus___2407	g__Treponema_D___Peromyscus_californicus___2402	Peromyscus_polionotus	Peromyscus_californicus	0.0134135	5.992	Bacteria	Spirochaetota	Spirochaetia	Treponematales	Treponemataceae	Treponema_D	NA
4481_100	g__Treponema_D___Peromyscus_sonoriensis___2409	g__Treponema_D___Peromyscus_californicus___2402	Peromyscus_sonoriensis	Peromyscus_californicus	0.0133199	6.117	Bacteria	Spirochaetota	Spirochaetia	Treponematales	Treponemataceae	Treponema_D	NA
2908_100	g__CAG_873___Neotoma_albigula___4341	g__CAG_873___Neotoma_albigula___4343	Neotoma_albigula	Neotoma_albigula	0.0104214	0	Bacteria	Bacteroidota	Bacteroidia	Bacteroidales	Muribaculaceae	CAG-873	NA
2908_100	g__CAG_873___Neotoma_albigula___4341	g__CAG_873___Neotoma_albigula___4335	Neotoma_albigula	Neotoma_albigula	0.00946562	0	Bacteria	Bacteroidota	Bacteroidia	Bacteroidales	Muribaculaceae	CAG-873	NA
2908_100	g__CAG_873___Neotoma_albigula___4341	s__CAG_873_sp001689665___Peromyscus_polionotus___677	Neotoma_albigula	Peromyscus_polionotus	0.0620034	17.572	Bacteria	Bacteroidota	Bacteroidia	Bacteroidales	Muribaculaceae	CAG-873	NA
2908_100	g__CAG_873___Neotoma_albigula___4341	s__CAG_873_sp001689665___Peromyscus_polionotus___678	Neotoma_albigula	Peromyscus_polionotus	0.0615432	17.572	Bacteria	Bacteroidota	Bacteroidia	Bacteroidales	Muribaculaceae	CAG-873	NA
2908_100	g__CAG_873___Neotoma_albigula___4341	s__CAG_873_sp001689665___Peromyscus_eremicus___674	Neotoma_albigula	Peromyscus_eremicus	0.0613516	17.572	Bacteria	Bacteroidota	Bacteroidia	Bacteroidales	Muribaculaceae	CAG-873	NA
2908_100	g__CAG_873___Neotoma_albigula___4341	s__CAG_873_sp001689665___Peromyscus_leucopus___675	Neotoma_albigula	Peromyscus_leucopus	0.0617954	17.572	Bacteria	Bacteroidota	Bacteroidia	Bacteroidales	Muribaculaceae	CAG-873	NA
2908_100	g__CAG_873___Neotoma_albigula___4341	s__CAG_873_sp001689665___Peromyscus_maniculatus___676	Neotoma_albigula	Peromyscus_maniculatus	0.0611654	17.697	Bacteria	Bacteroidota	Bacteroidia	Bacteroidales	Muribaculaceae	CAG-873	NA
2908_100	g__CAG_873___Neotoma_albigula___4341	s__CAG_873_sp001689665___Peromyscus_californicus___673	Neotoma_albigula	Peromyscus_californicus	0.0696446	17.572	Bacteria	Bacteroidota	Bacteroidia	Bacteroidales	Muribaculaceae	CAG-873	NA
2908_100	g__CAG_873___Neotoma_albigula___4343	g__CAG_873___Neotoma_albigula___4335	Neotoma_albigula	Neotoma_albigula	0.00483647	0	Bacteria	Bacteroidota	Bacteroidia	Bacteroidales	Muribaculaceae	CAG-873	NA
2908_100	g__CAG_873___Neotoma_albigula___4343	s__CAG_873_sp001689665___Peromyscus_polionotus___677	Neotoma_albigula	Peromyscus_polionotus	0.065465	17.572	Bacteria	Bacteroidota	Bacteroidia	Bacteroidales	Muribaculaceae	CAG-873	NA
2908_100	g__CAG_873___Neotoma_albigula___4343	s__CAG_873_sp001689665___Peromyscus_polionotus___678	Neotoma_albigula	Peromyscus_polionotus	0.0650047	17.572	Bacteria	Bacteroidota	Bacteroidia	Bacteroidales	Muribaculaceae	CAG-873	NA
2908_100	g__CAG_873___Neotoma_albigula___4343	s__CAG_873_sp001689665___Peromyscus_eremicus___674	Neotoma_albigula	Peromyscus_eremicus	0.0648132	17.572	Bacteria	Bacteroidota	Bacteroidia	Bacteroidales	Muribaculaceae	CAG-873	NA
2908_100	g__CAG_873___Neotoma_albigula___4343	s__CAG_873_sp001689665___Peromyscus_leucopus___675	Neotoma_albigula	Peromyscus_leucopus	0.0652569	17.572	Bacteria	Bacteroidota	Bacteroidia	Bacteroidales	Muribaculaceae	CAG-873	NA
2908_100	g__CAG_873___Neotoma_albigula___4343	s__CAG_873_sp001689665___Peromyscus_maniculatus___676	Neotoma_albigula	Peromyscus_maniculatus	0.064627	17.697	Bacteria	Bacteroidota	Bacteroidia	Bacteroidales	Muribaculaceae	CAG-873	NA
2908_100	g__CAG_873___Neotoma_albigula___4343	s__CAG_873_sp001689665___Peromyscus_californicus___673	Neotoma_albigula	Peromyscus_californicus	0.0731062	17.572	Bacteria	Bacteroidota	Bacteroidia	Bacteroidales	Muribaculaceae	CAG-873	NA
2908_100	g__CAG_873___Neotoma_albigula___4335	s__CAG_873_sp001689665___Peromyscus_polionotus___677	Neotoma_albigula	Peromyscus_polionotus	0.0645092	17.572	Bacteria	Bacteroidota	Bacteroidia	Bacteroidales	Muribaculaceae	CAG-873	NA
2908_100	g__CAG_873___Neotoma_albigula___4335	s__CAG_873_sp001689665___Peromyscus_polionotus___678	Neotoma_albigula	Peromyscus_polionotus	0.064049	17.572	Bacteria	Bacteroidota	Bacteroidia	Bacteroidales	Muribaculaceae	CAG-873	NA
2908_100	g__CAG_873___Neotoma_albigula___4335	s__CAG_873_sp001689665___Peromyscus_eremicus___674	Neotoma_albigula	Peromyscus_eremicus	0.0638574	17.572	Bacteria	Bacteroidota	Bacteroidia	Bacteroidales	Muribaculaceae	CAG-873	NA
2908_100	g__CAG_873___Neotoma_albigula___4335	s__CAG_873_sp001689665___Peromyscus_leucopus___675	Neotoma_albigula	Peromyscus_leucopus	0.0643012	17.572	Bacteria	Bacteroidota	Bacteroidia	Bacteroidales	Muribaculaceae	CAG-873	NA
2908_100	g__CAG_873___Neotoma_albigula___4335	s__CAG_873_sp001689665___Peromyscus_maniculatus___676	Neotoma_albigula	Peromyscus_maniculatus	0.0636712	17.697	Bacteria	Bacteroidota	Bacteroidia	Bacteroidales	Muribaculaceae	CAG-873	NA
2908_100	g__CAG_873___Neotoma_albigula___4335	s__CAG_873_sp001689665___Peromyscus_californicus___673	Neotoma_albigula	Peromyscus_californicus	0.0721504	17.572	Bacteria	Bacteroidota	Bacteroidia	Bacteroidales	Muribaculaceae	CAG-873	NA
2908_100	s__CAG_873_sp001689665___Peromyscus_polionotus___677	s__CAG_873_sp001689665___Peromyscus_polionotus___678	Peromyscus_polionotus	Peromyscus_polionotus	0.00262816	0	Bacteria	Bacteroidota	Bacteroidia	Bacteroidales	Muribaculaceae	CAG-873	CAG-873 sp001689665
2908_100	s__CAG_873_sp001689665___Peromyscus_polionotus___677	s__CAG_873_sp001689665___Peromyscus_eremicus___674	Peromyscus_polionotus	Peromyscus_eremicus	0.0024366	5.992	Bacteria	Bacteroidota	Bacteroidia	Bacteroidales	Muribaculaceae	CAG-873	CAG-873 sp001689665
2908_100	s__CAG_873_sp001689665___Peromyscus_polionotus___677	s__CAG_873_sp001689665___Peromyscus_leucopus___675	Peromyscus_polionotus	Peromyscus_leucopus	0.00385244	5.992	Bacteria	Bacteroidota	Bacteroidia	Bacteroidales	Muribaculaceae	CAG-873	CAG-873 sp001689665
2908_100	s__CAG_873_sp001689665___Peromyscus_polionotus___677	s__CAG_873_sp001689665___Peromyscus_maniculatus___676	Peromyscus_polionotus	Peromyscus_maniculatus	0.00322248	4.993	Bacteria	Bacteroidota	Bacteroidia	Bacteroidales	Muribaculaceae	CAG-873	CAG-873 sp001689665
2908_100	s__CAG_873_sp001689665___Peromyscus_polionotus___677	s__CAG_873_sp001689665___Peromyscus_californicus___673	Peromyscus_polionotus	Peromyscus_californicus	0.0117017	5.992	Bacteria	Bacteroidota	Bacteroidia	Bacteroidales	Muribaculaceae	CAG-873	CAG-873 sp001689665
2908_100	s__CAG_873_sp001689665___Peromyscus_polionotus___678	s__CAG_873_sp001689665___Peromyscus_eremicus___674	Peromyscus_polionotus	Peromyscus_eremicus	0.00150587	5.992	Bacteria	Bacteroidota	Bacteroidia	Bacteroidales	Muribaculaceae	CAG-873	CAG-873 sp001689665
2908_100	s__CAG_873_sp001689665___Peromyscus_polionotus___678	s__CAG_873_sp001689665___Peromyscus_leucopus___675	Peromyscus_polionotus	Peromyscus_leucopus	0.00339223	5.992	Bacteria	Bacteroidota	Bacteroidia	Bacteroidales	Muribaculaceae	CAG-873	CAG-873 sp001689665
2908_100	s__CAG_873_sp001689665___Peromyscus_polionotus___678	s__CAG_873_sp001689665___Peromyscus_maniculatus___676	Peromyscus_polionotus	Peromyscus_maniculatus	0.00276227	4.993	Bacteria	Bacteroidota	Bacteroidia	Bacteroidales	Muribaculaceae	CAG-873	CAG-873 sp001689665
2908_100	s__CAG_873_sp001689665___Peromyscus_polionotus___678	s__CAG_873_sp001689665___Peromyscus_californicus___673	Peromyscus_polionotus	Peromyscus_californicus	0.0112415	5.992	Bacteria	Bacteroidota	Bacteroidia	Bacteroidales	Muribaculaceae	CAG-873	CAG-873 sp001689665
2908_100	s__CAG_873_sp001689665___Peromyscus_eremicus___674	s__CAG_873_sp001689665___Peromyscus_leucopus___675	Peromyscus_eremicus	Peromyscus_leucopus	0.00320067	5.992	Bacteria	Bacteroidota	Bacteroidia	Bacteroidales	Muribaculaceae	CAG-873	CAG-873 sp001689665
2908_100	s__CAG_873_sp001689665___Peromyscus_eremicus___674	s__CAG_873_sp001689665___Peromyscus_maniculatus___676	Peromyscus_eremicus	Peromyscus_maniculatus	0.00257071	6.117	Bacteria	Bacteroidota	Bacteroidia	Bacteroidales	Muribaculaceae	CAG-873	CAG-873 sp001689665
2908_100	s__CAG_873_sp001689665___Peromyscus_eremicus___674	s__CAG_873_sp001689665___Peromyscus_californicus___673	Peromyscus_eremicus	Peromyscus_californicus	0.0110499	5.48	Bacteria	Bacteroidota	Bacteroidia	Bacteroidales	Muribaculaceae	CAG-873	CAG-873 sp001689665
2908_100	s__CAG_873_sp001689665___Peromyscus_leucopus___675	s__CAG_873_sp001689665___Peromyscus_maniculatus___676	Peromyscus_leucopus	Peromyscus_maniculatus	0.00254471	6.117	Bacteria	Bacteroidota	Bacteroidia	Bacteroidales	Muribaculaceae	CAG-873	CAG-873 sp001689665
2908_100	s__CAG_873_sp001689665___Peromyscus_leucopus___675	s__CAG_873_sp001689665___Peromyscus_californicus___673	Peromyscus_leucopus	Peromyscus_californicus	0.0110239	5.992	Bacteria	Bacteroidota	Bacteroidia	Bacteroidales	Muribaculaceae	CAG-873	CAG-873 sp001689665
2908_100	s__CAG_873_sp001689665___Peromyscus_maniculatus___676	s__CAG_873_sp001689665___Peromyscus_californicus___673	Peromyscus_maniculatus	Peromyscus_californicus	0.00848198	6.117	Bacteria	Bacteroidota	Bacteroidia	Bacteroidales	Muribaculaceae	CAG-873	CAG-873 sp001689665
5465_100	g__UMGS1004___Apodemus_flavicollis___1240	g__UMGS1004___Rattus_norvegicus___1270	Apodemus_flavicollis	Rattus_norvegicus	0.0780991	10.25	Bacteria	Firmicutes	Clostridia	Christensenellales	Borkfalkiaceae	UMGS1004	NA
5465_100	g__UMGS1004___Apodemus_flavicollis___1240	g__UMGS1004___Rattus_norvegicus___1265	Apodemus_flavicollis	Rattus_norvegicus	0.0797101	10.25	Bacteria	Firmicutes	Clostridia	Christensenellales	Borkfalkiaceae	UMGS1004	NA
5465_100	g__UMGS1004___Apodemus_flavicollis___1240	g__UMGS1004___Microtus_ochrogaster___1243	Apodemus_flavicollis	Microtus_ochrogaster	0.149112	26.05	Bacteria	Firmicutes	Clostridia	Christensenellales	Borkfalkiaceae	UMGS1004	NA
5465_100	g__UMGS1004___Apodemus_flavicollis___1240	g__UMGS1004___Microtus_oeconomus___1244	Apodemus_flavicollis	Microtus_oeconomus	0.144657	26.05	Bacteria	Firmicutes	Clostridia	Christensenellales	Borkfalkiaceae	UMGS1004	NA
5465_100	g__UMGS1004___Apodemus_flavicollis___1240	g__UMGS1004___Microtus_arvalis___1241	Apodemus_flavicollis	Microtus_arvalis	0.153713	26.05	Bacteria	Firmicutes	Clostridia	Christensenellales	Borkfalkiaceae	UMGS1004	NA
5465_100	g__UMGS1004___Apodemus_flavicollis___1240	g__UMGS1004___Neotoma_albigula___1261	Apodemus_flavicollis	Neotoma_albigula	0.1611	26.05	Bacteria	Firmicutes	Clostridia	Christensenellales	Borkfalkiaceae	UMGS1004	NA
5465_100	g__UMGS1004___Apodemus_flavicollis___1240	g__UMGS1004___Neotoma_albigula___1259	Apodemus_flavicollis	Neotoma_albigula	0.157	26.05	Bacteria	Firmicutes	Clostridia	Christensenellales	Borkfalkiaceae	UMGS1004	NA
5465_100	g__UMGS1004___Rattus_norvegicus___1270	g__UMGS1004___Rattus_norvegicus___1265	Rattus_norvegicus	Rattus_norvegicus	0.00781958	0	Bacteria	Firmicutes	Clostridia	Christensenellales	Borkfalkiaceae	UMGS1004	NA
5465_100	g__UMGS1004___Rattus_norvegicus___1270	g__UMGS1004___Microtus_ochrogaster___1243	Rattus_norvegicus	Microtus_ochrogaster	0.158916	26.05	Bacteria	Firmicutes	Clostridia	Christensenellales	Borkfalkiaceae	UMGS1004	NA
5465_100	g__UMGS1004___Rattus_norvegicus___1270	g__UMGS1004___Microtus_oeconomus___1244	Rattus_norvegicus	Microtus_oeconomus	0.154462	26.05	Bacteria	Firmicutes	Clostridia	Christensenellales	Borkfalkiaceae	UMGS1004	NA
5465_100	g__UMGS1004___Rattus_norvegicus___1270	g__UMGS1004___Microtus_arvalis___1241	Rattus_norvegicus	Microtus_arvalis	0.163518	26.05	Bacteria	Firmicutes	Clostridia	Christensenellales	Borkfalkiaceae	UMGS1004	NA
5465_100	g__UMGS1004___Rattus_norvegicus___1270	g__UMGS1004___Neotoma_albigula___1261	Rattus_norvegicus	Neotoma_albigula	0.170905	26.05	Bacteria	Firmicutes	Clostridia	Christensenellales	Borkfalkiaceae	UMGS1004	NA
5465_100	g__UMGS1004___Rattus_norvegicus___1270	g__UMGS1004___Neotoma_albigula___1259	Rattus_norvegicus	Neotoma_albigula	0.166805	26.05	Bacteria	Firmicutes	Clostridia	Christensenellales	Borkfalkiaceae	UMGS1004	NA
5465_100	g__UMGS1004___Rattus_norvegicus___1265	g__UMGS1004___Microtus_ochrogaster___1243	Rattus_norvegicus	Microtus_ochrogaster	0.160527	26.05	Bacteria	Firmicutes	Clostridia	Christensenellales	Borkfalkiaceae	UMGS1004	NA
5465_100	g__UMGS1004___Rattus_norvegicus___1265	g__UMGS1004___Microtus_oeconomus___1244	Rattus_norvegicus	Microtus_oeconomus	0.156073	26.05	Bacteria	Firmicutes	Clostridia	Christensenellales	Borkfalkiaceae	UMGS1004	NA
5465_100	g__UMGS1004___Rattus_norvegicus___1265	g__UMGS1004___Microtus_arvalis___1241	Rattus_norvegicus	Microtus_arvalis	0.165129	26.05	Bacteria	Firmicutes	Clostridia	Christensenellales	Borkfalkiaceae	UMGS1004	NA
5465_100	g__UMGS1004___Rattus_norvegicus___1265	g__UMGS1004___Neotoma_albigula___1261	Rattus_norvegicus	Neotoma_albigula	0.172516	26.05	Bacteria	Firmicutes	Clostridia	Christensenellales	Borkfalkiaceae	UMGS1004	NA
5465_100	g__UMGS1004___Rattus_norvegicus___1265	g__UMGS1004___Neotoma_albigula___1259	Rattus_norvegicus	Neotoma_albigula	0.168416	26.05	Bacteria	Firmicutes	Clostridia	Christensenellales	Borkfalkiaceae	UMGS1004	NA
5465_100	g__UMGS1004___Microtus_ochrogaster___1243	g__UMGS1004___Microtus_oeconomus___1244	Microtus_ochrogaster	Microtus_oeconomus	0.0304864	9.1	Bacteria	Firmicutes	Clostridia	Christensenellales	Borkfalkiaceae	UMGS1004	NA
5465_100	g__UMGS1004___Microtus_ochrogaster___1243	g__UMGS1004___Microtus_arvalis___1241	Microtus_ochrogaster	Microtus_arvalis	0.0395426	9.1	Bacteria	Firmicutes	Clostridia	Christensenellales	Borkfalkiaceae	UMGS1004	NA
5465_100	g__UMGS1004___Microtus_ochrogaster___1243	g__UMGS1004___Neotoma_albigula___1261	Microtus_ochrogaster	Neotoma_albigula	0.0860248	18.5	Bacteria	Firmicutes	Clostridia	Christensenellales	Borkfalkiaceae	UMGS1004	NA
5465_100	g__UMGS1004___Microtus_ochrogaster___1243	g__UMGS1004___Neotoma_albigula___1259	Microtus_ochrogaster	Neotoma_albigula	0.0819252	18.5	Bacteria	Firmicutes	Clostridia	Christensenellales	Borkfalkiaceae	UMGS1004	NA
5465_100	g__UMGS1004___Microtus_oeconomus___1244	g__UMGS1004___Microtus_arvalis___1241	Microtus_oeconomus	Microtus_arvalis	0.0234348	8.317	Bacteria	Firmicutes	Clostridia	Christensenellales	Borkfalkiaceae	UMGS1004	NA
5465_100	g__UMGS1004___Microtus_oeconomus___1244	g__UMGS1004___Neotoma_albigula___1261	Microtus_oeconomus	Neotoma_albigula	0.08157	18.5	Bacteria	Firmicutes	Clostridia	Christensenellales	Borkfalkiaceae	UMGS1004	NA
5465_100	g__UMGS1004___Microtus_oeconomus___1244	g__UMGS1004___Neotoma_albigula___1259	Microtus_oeconomus	Neotoma_albigula	0.0774703	18.5	Bacteria	Firmicutes	Clostridia	Christensenellales	Borkfalkiaceae	UMGS1004	NA
5465_100	g__UMGS1004___Microtus_arvalis___1241	g__UMGS1004___Neotoma_albigula___1261	Microtus_arvalis	Neotoma_albigula	0.0906261	18.5	Bacteria	Firmicutes	Clostridia	Christensenellales	Borkfalkiaceae	UMGS1004	NA
5465_100	g__UMGS1004___Microtus_arvalis___1241	g__UMGS1004___Neotoma_albigula___1259	Microtus_arvalis	Neotoma_albigula	0.0865265	18.5	Bacteria	Firmicutes	Clostridia	Christensenellales	Borkfalkiaceae	UMGS1004	NA
5465_100	g__UMGS1004___Neotoma_albigula___1261	g__UMGS1004___Neotoma_albigula___1259	Neotoma_albigula	Neotoma_albigula	0.0101301	0	Bacteria	Firmicutes	Clostridia	Christensenellales	Borkfalkiaceae	UMGS1004	NA
1355_100	s__MD308_sp010206225___Mus_musculus_domesticus___385	s__MD308_sp010206225___Mus_musculus_domesticus___387	Mus_musculus_domesticus	Mus_musculus_domesticus	0.012081	0	Bacteria	Firmicutes	Clostridia	Lachnospirales	Lachnospiraceae	MD308	MD308 sp010206225
1355_100	s__MD308_sp010206225___Mus_musculus_domesticus___385	s__MD308_sp010206225___Mus_musculus_domesticus___386	Mus_musculus_domesticus	Mus_musculus_domesticus	0.0266986	0	Bacteria	Firmicutes	Clostridia	Lachnospirales	Lachnospiraceae	MD308	MD308 sp010206225
1355_100	s__MD308_sp010206225___Mus_musculus_domesticus___385	s__MD308_sp010206225___Mus_musculus_domesticus___384	Mus_musculus_domesticus	Mus_musculus_domesticus	0.00550805	0	Bacteria	Firmicutes	Clostridia	Lachnospirales	Lachnospiraceae	MD308	MD308 sp010206225
1355_100	s__MD308_sp010206225___Mus_musculus_domesticus___385	s__MD308_sp010206225___Mus_musculus_domesticus___383	Mus_musculus_domesticus	Mus_musculus_domesticus	0.00568485	0	Bacteria	Firmicutes	Clostridia	Lachnospirales	Lachnospiraceae	MD308	MD308 sp010206225
1355_100	s__MD308_sp010206225___Mus_musculus_domesticus___385	s__MD308_sp010206225___Mus_musculus_domesticus___382	Mus_musculus_domesticus	Mus_musculus_domesticus	0.0131339	0	Bacteria	Firmicutes	Clostridia	Lachnospirales	Lachnospiraceae	MD308	MD308 sp010206225
1355_100	s__MD308_sp010206225___Mus_musculus_domesticus___385	s__MD308_sp010206225___Mus_musculus_domesticus___381	Mus_musculus_domesticus	Mus_musculus_domesticus	0.0196315	0	Bacteria	Firmicutes	Clostridia	Lachnospirales	Lachnospiraceae	MD308	MD308 sp010206225
1355_100	s__MD308_sp010206225___Mus_musculus_domesticus___385	g__Dorea___Peromyscus_sonoriensis___3981	Mus_musculus_domesticus	Peromyscus_sonoriensis	0.0674809	26.175	Bacteria	Firmicutes	Clostridia	Lachnospirales	Lachnospiraceae	mismatch	NA
1355_100	s__MD308_sp010206225___Mus_musculus_domesticus___385	g__Dorea___Peromyscus_polionotus___3978	Mus_musculus_domesticus	Peromyscus_polionotus	0.0658722	26.05	Bacteria	Firmicutes	Clostridia	Lachnospirales	Lachnospiraceae	mismatch	NA
1355_100	s__MD308_sp010206225___Mus_musculus_domesticus___385	g__Dorea___Peromyscus_eremicus___3975	Mus_musculus_domesticus	Peromyscus_eremicus	0.0619951	26.05	Bacteria	Firmicutes	Clostridia	Lachnospirales	Lachnospiraceae	mismatch	NA
1355_100	s__MD308_sp010206225___Mus_musculus_domesticus___387	s__MD308_sp010206225___Mus_musculus_domesticus___386	Mus_musculus_domesticus	Mus_musculus_domesticus	0.0168639	0	Bacteria	Firmicutes	Clostridia	Lachnospirales	Lachnospiraceae	MD308	MD308 sp010206225
1355_100	s__MD308_sp010206225___Mus_musculus_domesticus___387	s__MD308_sp010206225___Mus_musculus_domesticus___384	Mus_musculus_domesticus	Mus_musculus_domesticus	0.00748871	0	Bacteria	Firmicutes	Clostridia	Lachnospirales	Lachnospiraceae	MD308	MD308 sp010206225
1355_100	s__MD308_sp010206225___Mus_musculus_domesticus___387	s__MD308_sp010206225___Mus_musculus_domesticus___383	Mus_musculus_domesticus	Mus_musculus_domesticus	0.00804706	0	Bacteria	Firmicutes	Clostridia	Lachnospirales	Lachnospiraceae	MD308	MD308 sp010206225
1355_100	s__MD308_sp010206225___Mus_musculus_domesticus___387	s__MD308_sp010206225___Mus_musculus_domesticus___382	Mus_musculus_domesticus	Mus_musculus_domesticus	0.0155464	0	Bacteria	Firmicutes	Clostridia	Lachnospirales	Lachnospiraceae	MD308	MD308 sp010206225
1355_100	s__MD308_sp010206225___Mus_musculus_domesticus___387	s__MD308_sp010206225___Mus_musculus_domesticus___381	Mus_musculus_domesticus	Mus_musculus_domesticus	0.022044	0	Bacteria	Firmicutes	Clostridia	Lachnospirales	Lachnospiraceae	MD308	MD308 sp010206225
1355_100	s__MD308_sp010206225___Mus_musculus_domesticus___387	g__Dorea___Peromyscus_sonoriensis___3981	Mus_musculus_domesticus	Peromyscus_sonoriensis	0.0710727	26.175	Bacteria	Firmicutes	Clostridia	Lachnospirales	Lachnospiraceae	mismatch	NA
1355_100	s__MD308_sp010206225___Mus_musculus_domesticus___387	g__Dorea___Peromyscus_polionotus___3978	Mus_musculus_domesticus	Peromyscus_polionotus	0.0694641	26.05	Bacteria	Firmicutes	Clostridia	Lachnospirales	Lachnospiraceae	mismatch	NA
1355_100	s__MD308_sp010206225___Mus_musculus_domesticus___387	g__Dorea___Peromyscus_eremicus___3975	Mus_musculus_domesticus	Peromyscus_eremicus	0.065587	26.05	Bacteria	Firmicutes	Clostridia	Lachnospirales	Lachnospiraceae	mismatch	NA
1355_100	s__MD308_sp010206225___Mus_musculus_domesticus___386	s__MD308_sp010206225___Mus_musculus_domesticus___384	Mus_musculus_domesticus	Mus_musculus_domesticus	0.0221063	0	Bacteria	Firmicutes	Clostridia	Lachnospirales	Lachnospiraceae	MD308	MD308 sp010206225
1355_100	s__MD308_sp010206225___Mus_musculus_domesticus___386	s__MD308_sp010206225___Mus_musculus_domesticus___383	Mus_musculus_domesticus	Mus_musculus_domesticus	0.0226646	0	Bacteria	Firmicutes	Clostridia	Lachnospirales	Lachnospiraceae	MD308	MD308 sp010206225
1355_100	s__MD308_sp010206225___Mus_musculus_domesticus___386	s__MD308_sp010206225___Mus_musculus_domesticus___382	Mus_musculus_domesticus	Mus_musculus_domesticus	0.0301639	0	Bacteria	Firmicutes	Clostridia	Lachnospirales	Lachnospiraceae	MD308	MD308 sp010206225
1355_100	s__MD308_sp010206225___Mus_musculus_domesticus___386	s__MD308_sp010206225___Mus_musculus_domesticus___381	Mus_musculus_domesticus	Mus_musculus_domesticus	0.0366615	0	Bacteria	Firmicutes	Clostridia	Lachnospirales	Lachnospiraceae	MD308	MD308 sp010206225
1355_100	s__MD308_sp010206225___Mus_musculus_domesticus___386	g__Dorea___Peromyscus_sonoriensis___3981	Mus_musculus_domesticus	Peromyscus_sonoriensis	0.0856903	26.175	Bacteria	Firmicutes	Clostridia	Lachnospirales	Lachnospiraceae	mismatch	NA
1355_100	s__MD308_sp010206225___Mus_musculus_domesticus___386	g__Dorea___Peromyscus_polionotus___3978	Mus_musculus_domesticus	Peromyscus_polionotus	0.0840817	26.05	Bacteria	Firmicutes	Clostridia	Lachnospirales	Lachnospiraceae	mismatch	NA
1355_100	s__MD308_sp010206225___Mus_musculus_domesticus___386	g__Dorea___Peromyscus_eremicus___3975	Mus_musculus_domesticus	Peromyscus_eremicus	0.0802045	26.05	Bacteria	Firmicutes	Clostridia	Lachnospirales	Lachnospiraceae	mismatch	NA
1355_100	s__MD308_sp010206225___Mus_musculus_domesticus___384	s__MD308_sp010206225___Mus_musculus_domesticus___383	Mus_musculus_domesticus	Mus_musculus_domesticus	0.00147408	0	Bacteria	Firmicutes	Clostridia	Lachnospirales	Lachnospiraceae	MD308	MD308 sp010206225
1355_100	s__MD308_sp010206225___Mus_musculus_domesticus___384	s__MD308_sp010206225___Mus_musculus_domesticus___382	Mus_musculus_domesticus	Mus_musculus_domesticus	0.0089734	0	Bacteria	Firmicutes	Clostridia	Lachnospirales	Lachnospiraceae	MD308	MD308 sp010206225
1355_100	s__MD308_sp010206225___Mus_musculus_domesticus___384	s__MD308_sp010206225___Mus_musculus_domesticus___381	Mus_musculus_domesticus	Mus_musculus_domesticus	0.015471	0	Bacteria	Firmicutes	Clostridia	Lachnospirales	Lachnospiraceae	MD308	MD308 sp010206225
1355_100	s__MD308_sp010206225___Mus_musculus_domesticus___384	g__Dorea___Peromyscus_sonoriensis___3981	Mus_musculus_domesticus	Peromyscus_sonoriensis	0.0644997	26.175	Bacteria	Firmicutes	Clostridia	Lachnospirales	Lachnospiraceae	mismatch	NA
1355_100	s__MD308_sp010206225___Mus_musculus_domesticus___384	g__Dorea___Peromyscus_polionotus___3978	Mus_musculus_domesticus	Peromyscus_polionotus	0.0628911	26.05	Bacteria	Firmicutes	Clostridia	Lachnospirales	Lachnospiraceae	mismatch	NA
1355_100	s__MD308_sp010206225___Mus_musculus_domesticus___384	g__Dorea___Peromyscus_eremicus___3975	Mus_musculus_domesticus	Peromyscus_eremicus	0.059014	26.05	Bacteria	Firmicutes	Clostridia	Lachnospirales	Lachnospiraceae	mismatch	NA
1355_100	s__MD308_sp010206225___Mus_musculus_domesticus___383	s__MD308_sp010206225___Mus_musculus_domesticus___382	Mus_musculus_domesticus	Mus_musculus_domesticus	0.00915019	0	Bacteria	Firmicutes	Clostridia	Lachnospirales	Lachnospiraceae	MD308	MD308 sp010206225
1355_100	s__MD308_sp010206225___Mus_musculus_domesticus___383	s__MD308_sp010206225___Mus_musculus_domesticus___381	Mus_musculus_domesticus	Mus_musculus_domesticus	0.0156478	0	Bacteria	Firmicutes	Clostridia	Lachnospirales	Lachnospiraceae	MD308	MD308 sp010206225
1355_100	s__MD308_sp010206225___Mus_musculus_domesticus___383	g__Dorea___Peromyscus_sonoriensis___3981	Mus_musculus_domesticus	Peromyscus_sonoriensis	0.0646765	26.175	Bacteria	Firmicutes	Clostridia	Lachnospirales	Lachnospiraceae	mismatch	NA
1355_100	s__MD308_sp010206225___Mus_musculus_domesticus___383	g__Dorea___Peromyscus_polionotus___3978	Mus_musculus_domesticus	Peromyscus_polionotus	0.0630679	26.05	Bacteria	Firmicutes	Clostridia	Lachnospirales	Lachnospiraceae	mismatch	NA
1355_100	s__MD308_sp010206225___Mus_musculus_domesticus___383	g__Dorea___Peromyscus_eremicus___3975	Mus_musculus_domesticus	Peromyscus_eremicus	0.0591908	26.05	Bacteria	Firmicutes	Clostridia	Lachnospirales	Lachnospiraceae	mismatch	NA
1355_100	s__MD308_sp010206225___Mus_musculus_domesticus___382	s__MD308_sp010206225___Mus_musculus_domesticus___381	Mus_musculus_domesticus	Mus_musculus_domesticus	0.0112101	0	Bacteria	Firmicutes	Clostridia	Lachnospirales	Lachnospiraceae	MD308	MD308 sp010206225
1355_100	s__MD308_sp010206225___Mus_musculus_domesticus___382	g__Dorea___Peromyscus_sonoriensis___3981	Mus_musculus_domesticus	Peromyscus_sonoriensis	0.0721256	26.175	Bacteria	Firmicutes	Clostridia	Lachnospirales	Lachnospiraceae	mismatch	NA
1355_100	s__MD308_sp010206225___Mus_musculus_domesticus___382	g__Dorea___Peromyscus_polionotus___3978	Mus_musculus_domesticus	Peromyscus_polionotus	0.070517	26.05	Bacteria	Firmicutes	Clostridia	Lachnospirales	Lachnospiraceae	mismatch	NA
1355_100	s__MD308_sp010206225___Mus_musculus_domesticus___382	g__Dorea___Peromyscus_eremicus___3975	Mus_musculus_domesticus	Peromyscus_eremicus	0.0666398	26.05	Bacteria	Firmicutes	Clostridia	Lachnospirales	Lachnospiraceae	mismatch	NA
1355_100	s__MD308_sp010206225___Mus_musculus_domesticus___381	g__Dorea___Peromyscus_sonoriensis___3981	Mus_musculus_domesticus	Peromyscus_sonoriensis	0.0786232	26.175	Bacteria	Firmicutes	Clostridia	Lachnospirales	Lachnospiraceae	mismatch	NA
1355_100	s__MD308_sp010206225___Mus_musculus_domesticus___381	g__Dorea___Peromyscus_polionotus___3978	Mus_musculus_domesticus	Peromyscus_polionotus	0.0770146	26.05	Bacteria	Firmicutes	Clostridia	Lachnospirales	Lachnospiraceae	mismatch	NA
1355_100	s__MD308_sp010206225___Mus_musculus_domesticus___381	g__Dorea___Peromyscus_eremicus___3975	Mus_musculus_domesticus	Peromyscus_eremicus	0.0731374	26.05	Bacteria	Firmicutes	Clostridia	Lachnospirales	Lachnospiraceae	mismatch	NA
1355_100	g__Dorea___Peromyscus_sonoriensis___3981	g__Dorea___Peromyscus_polionotus___3978	Peromyscus_sonoriensis	Peromyscus_polionotus	0.0110313	4.993	Bacteria	Firmicutes	Clostridia	Lachnospirales	Lachnospiraceae	Dorea	NA
1355_100	g__Dorea___Peromyscus_sonoriensis___3981	g__Dorea___Peromyscus_eremicus___3975	Peromyscus_sonoriensis	Peromyscus_eremicus	0.0333096	6.117	Bacteria	Firmicutes	Clostridia	Lachnospirales	Lachnospiraceae	Dorea	NA
1355_100	g__Dorea___Peromyscus_polionotus___3978	g__Dorea___Peromyscus_eremicus___3975	Peromyscus_polionotus	Peromyscus_eremicus	0.031701	5.992	Bacteria	Firmicutes	Clostridia	Lachnospirales	Lachnospiraceae	Dorea	NA
3227_100	s__Duncaniella_sp001701225___Rattus_norvegicus___521	s__Duncaniella_sp001689495___Peromyscus_leucopus___526	Rattus_norvegicus	Peromyscus_leucopus	0.0442245	26.05	Bacteria	Bacteroidota	Bacteroidia	Bacteroidales	Muribaculaceae	Duncaniella	mismatch
3227_100	s__Duncaniella_sp001701225___Rattus_norvegicus___521	s__Duncaniella_sp001689495___Peromyscus_polionotus___528	Rattus_norvegicus	Peromyscus_polionotus	0.0364474	26.05	Bacteria	Bacteroidota	Bacteroidia	Bacteroidales	Muribaculaceae	Duncaniella	mismatch
3227_100	s__Duncaniella_sp001701225___Rattus_norvegicus___521	s__Duncaniella_sp001689495___Peromyscus_polionotus___529	Rattus_norvegicus	Peromyscus_polionotus	0.0364474	26.05	Bacteria	Bacteroidota	Bacteroidia	Bacteroidales	Muribaculaceae	Duncaniella	mismatch
3227_100	s__Duncaniella_sp001701225___Rattus_norvegicus___521	s__Duncaniella_sp001689495___Peromyscus_maniculatus___527	Rattus_norvegicus	Peromyscus_maniculatus	0.0364469	26.175	Bacteria	Bacteroidota	Bacteroidia	Bacteroidales	Muribaculaceae	Duncaniella	mismatch
3227_100	s__Duncaniella_sp001701225___Rattus_norvegicus___521	s__Duncaniella_sp001689495___Peromyscus_eremicus___525	Rattus_norvegicus	Peromyscus_eremicus	0.0372994	26.05	Bacteria	Bacteroidota	Bacteroidia	Bacteroidales	Muribaculaceae	Duncaniella	mismatch
3227_100	s__Duncaniella_sp001701225___Rattus_norvegicus___521	s__Duncaniella_sp001689495___Peromyscus_californicus___524	Rattus_norvegicus	Peromyscus_californicus	0.0375609	26.05	Bacteria	Bacteroidota	Bacteroidia	Bacteroidales	Muribaculaceae	Duncaniella	mismatch
3227_100	s__Duncaniella_sp001689495___Peromyscus_leucopus___526	s__Duncaniella_sp001689495___Peromyscus_polionotus___528	Peromyscus_leucopus	Peromyscus_polionotus	0.0119894	5.992	Bacteria	Bacteroidota	Bacteroidia	Bacteroidales	Muribaculaceae	Duncaniella	Duncaniella sp001689495
3227_100	s__Duncaniella_sp001689495___Peromyscus_leucopus___526	s__Duncaniella_sp001689495___Peromyscus_polionotus___529	Peromyscus_leucopus	Peromyscus_polionotus	0.0119894	5.992	Bacteria	Bacteroidota	Bacteroidia	Bacteroidales	Muribaculaceae	Duncaniella	Duncaniella sp001689495
3227_100	s__Duncaniella_sp001689495___Peromyscus_leucopus___526	s__Duncaniella_sp001689495___Peromyscus_maniculatus___527	Peromyscus_leucopus	Peromyscus_maniculatus	0.0119889	6.117	Bacteria	Bacteroidota	Bacteroidia	Bacteroidales	Muribaculaceae	Duncaniella	Duncaniella sp001689495
3227_100	s__Duncaniella_sp001689495___Peromyscus_leucopus___526	s__Duncaniella_sp001689495___Peromyscus_eremicus___525	Peromyscus_leucopus	Peromyscus_eremicus	0.0128414	5.992	Bacteria	Bacteroidota	Bacteroidia	Bacteroidales	Muribaculaceae	Duncaniella	Duncaniella sp001689495
3227_100	s__Duncaniella_sp001689495___Peromyscus_leucopus___526	s__Duncaniella_sp001689495___Peromyscus_californicus___524	Peromyscus_leucopus	Peromyscus_californicus	0.0131028	5.992	Bacteria	Bacteroidota	Bacteroidia	Bacteroidales	Muribaculaceae	Duncaniella	Duncaniella sp001689495
3227_100	s__Duncaniella_sp001689495___Peromyscus_polionotus___528	s__Duncaniella_sp001689495___Peromyscus_polionotus___529	Peromyscus_polionotus	Peromyscus_polionotus	1e-06	0	Bacteria	Bacteroidota	Bacteroidia	Bacteroidales	Muribaculaceae	Duncaniella	Duncaniella sp001689495
3227_100	s__Duncaniella_sp001689495___Peromyscus_polionotus___528	s__Duncaniella_sp001689495___Peromyscus_maniculatus___527	Peromyscus_polionotus	Peromyscus_maniculatus	1.5e-06	4.993	Bacteria	Bacteroidota	Bacteroidia	Bacteroidales	Muribaculaceae	Duncaniella	Duncaniella sp001689495
3227_100	s__Duncaniella_sp001689495___Peromyscus_polionotus___528	s__Duncaniella_sp001689495___Peromyscus_eremicus___525	Peromyscus_polionotus	Peromyscus_eremicus	0.000855006	5.992	Bacteria	Bacteroidota	Bacteroidia	Bacteroidales	Muribaculaceae	Duncaniella	Duncaniella sp001689495
3227_100	s__Duncaniella_sp001689495___Peromyscus_polionotus___528	s__Duncaniella_sp001689495___Peromyscus_californicus___524	Peromyscus_polionotus	Peromyscus_californicus	0.00111646	5.992	Bacteria	Bacteroidota	Bacteroidia	Bacteroidales	Muribaculaceae	Duncaniella	Duncaniella sp001689495
3227_100	s__Duncaniella_sp001689495___Peromyscus_polionotus___529	s__Duncaniella_sp001689495___Peromyscus_maniculatus___527	Peromyscus_polionotus	Peromyscus_maniculatus	1.5e-06	4.993	Bacteria	Bacteroidota	Bacteroidia	Bacteroidales	Muribaculaceae	Duncaniella	Duncaniella sp001689495
3227_100	s__Duncaniella_sp001689495___Peromyscus_polionotus___529	s__Duncaniella_sp001689495___Peromyscus_eremicus___525	Peromyscus_polionotus	Peromyscus_eremicus	0.000855006	5.992	Bacteria	Bacteroidota	Bacteroidia	Bacteroidales	Muribaculaceae	Duncaniella	Duncaniella sp001689495
3227_100	s__Duncaniella_sp001689495___Peromyscus_polionotus___529	s__Duncaniella_sp001689495___Peromyscus_californicus___524	Peromyscus_polionotus	Peromyscus_californicus	0.00111646	5.992	Bacteria	Bacteroidota	Bacteroidia	Bacteroidales	Muribaculaceae	Duncaniella	Duncaniella sp001689495
3227_100	s__Duncaniella_sp001689495___Peromyscus_maniculatus___527	s__Duncaniella_sp001689495___Peromyscus_eremicus___525	Peromyscus_maniculatus	Peromyscus_eremicus	0.000854506	6.117	Bacteria	Bacteroidota	Bacteroidia	Bacteroidales	Muribaculaceae	Duncaniella	Duncaniella sp001689495
3227_100	s__Duncaniella_sp001689495___Peromyscus_maniculatus___527	s__Duncaniella_sp001689495___Peromyscus_californicus___524	Peromyscus_maniculatus	Peromyscus_californicus	0.00111596	6.117	Bacteria	Bacteroidota	Bacteroidia	Bacteroidales	Muribaculaceae	Duncaniella	Duncaniella sp001689495
3227_100	s__Duncaniella_sp001689495___Peromyscus_eremicus___525	s__Duncaniella_sp001689495___Peromyscus_californicus___524	Peromyscus_eremicus	Peromyscus_californicus	0.00124022	5.48	Bacteria	Bacteroidota	Bacteroidia	Bacteroidales	Muribaculaceae	Duncaniella	Duncaniella sp001689495
3277_100	s__Duncaniella_freteri___Mus_musculus_domesticus___535	s__Duncaniella_freteri___Mus_musculus_domesticus___539	Mus_musculus_domesticus	Mus_musculus_domesticus	0.0120293	0	Bacteria	Bacteroidota	Bacteroidia	Bacteroidales	Muribaculaceae	Duncaniella	Duncaniella freteri
3277_100	s__Duncaniella_freteri___Mus_musculus_domesticus___535	s__Duncaniella_freteri___Mus_musculus_domesticus___538	Mus_musculus_domesticus	Mus_musculus_domesticus	0.0172314	0	Bacteria	Bacteroidota	Bacteroidia	Bacteroidales	Muribaculaceae	Duncaniella	Duncaniella freteri
3277_100	s__Duncaniella_freteri___Mus_musculus_domesticus___535	s__Duncaniella_freteri___Mus_musculus_domesticus___537	Mus_musculus_domesticus	Mus_musculus_domesticus	0.0119459	0	Bacteria	Bacteroidota	Bacteroidia	Bacteroidales	Muribaculaceae	Duncaniella	Duncaniella freteri
3277_100	s__Duncaniella_freteri___Mus_musculus_domesticus___535	s__Duncaniella_freteri___Mus_musculus_domesticus___536	Mus_musculus_domesticus	Mus_musculus_domesticus	0.0116795	0	Bacteria	Bacteroidota	Bacteroidia	Bacteroidales	Muribaculaceae	Duncaniella	Duncaniella freteri
3277_100	s__Duncaniella_freteri___Mus_musculus_domesticus___535	s__Duncaniella_freteri___Mus_musculus_domesticus___534	Mus_musculus_domesticus	Mus_musculus_domesticus	0.0114739	0	Bacteria	Bacteroidota	Bacteroidia	Bacteroidales	Muribaculaceae	Duncaniella	Duncaniella freteri
3277_100	s__Duncaniella_freteri___Mus_musculus_domesticus___535	s__Duncaniella_freteri___Mus_musculus_domesticus___533	Mus_musculus_domesticus	Mus_musculus_domesticus	0.0116982	0	Bacteria	Bacteroidota	Bacteroidia	Bacteroidales	Muribaculaceae	Duncaniella	Duncaniella freteri
3277_100	s__Duncaniella_freteri___Mus_musculus_domesticus___535	s__Duncaniella_freteri___Mus_musculus_domesticus___532	Mus_musculus_domesticus	Mus_musculus_domesticus	0.0126634	0	Bacteria	Bacteroidota	Bacteroidia	Bacteroidales	Muribaculaceae	Duncaniella	Duncaniella freteri
3277_100	s__Duncaniella_freteri___Mus_musculus_domesticus___535	g__Duncaniella___Neotoma_albigula___3933	Mus_musculus_domesticus	Neotoma_albigula	0.0718738	26.05	Bacteria	Bacteroidota	Bacteroidia	Bacteroidales	Muribaculaceae	Duncaniella	NA
3277_100	s__Duncaniella_freteri___Mus_musculus_domesticus___535	g__Duncaniella___Peromyscus_maniculatus___3948	Mus_musculus_domesticus	Peromyscus_maniculatus	0.0707331	26.175	Bacteria	Bacteroidota	Bacteroidia	Bacteroidales	Muribaculaceae	Duncaniella	NA
3277_100	s__Duncaniella_freteri___Mus_musculus_domesticus___535	g__Duncaniella___Peromyscus_polionotus___3951	Mus_musculus_domesticus	Peromyscus_polionotus	0.0741121	26.05	Bacteria	Bacteroidota	Bacteroidia	Bacteroidales	Muribaculaceae	Duncaniella	NA
3277_100	s__Duncaniella_freteri___Mus_musculus_domesticus___535	g__Duncaniella___Peromyscus_leucopus___3945	Mus_musculus_domesticus	Peromyscus_leucopus	0.0695198	26.05	Bacteria	Bacteroidota	Bacteroidia	Bacteroidales	Muribaculaceae	Duncaniella	NA
3277_100	s__Duncaniella_freteri___Mus_musculus_domesticus___539	s__Duncaniella_freteri___Mus_musculus_domesticus___538	Mus_musculus_domesticus	Mus_musculus_domesticus	0.00774072	0	Bacteria	Bacteroidota	Bacteroidia	Bacteroidales	Muribaculaceae	Duncaniella	Duncaniella freteri
3277_100	s__Duncaniella_freteri___Mus_musculus_domesticus___539	s__Duncaniella_freteri___Mus_musculus_domesticus___537	Mus_musculus_domesticus	Mus_musculus_domesticus	0.00245523	0	Bacteria	Bacteroidota	Bacteroidia	Bacteroidales	Muribaculaceae	Duncaniella	Duncaniella freteri
3277_100	s__Duncaniella_freteri___Mus_musculus_domesticus___539	s__Duncaniella_freteri___Mus_musculus_domesticus___536	Mus_musculus_domesticus	Mus_musculus_domesticus	0.00218874	0	Bacteria	Bacteroidota	Bacteroidia	Bacteroidales	Muribaculaceae	Duncaniella	Duncaniella freteri
3277_100	s__Duncaniella_freteri___Mus_musculus_domesticus___539	s__Duncaniella_freteri___Mus_musculus_domesticus___534	Mus_musculus_domesticus	Mus_musculus_domesticus	0.00198568	0	Bacteria	Bacteroidota	Bacteroidia	Bacteroidales	Muribaculaceae	Duncaniella	Duncaniella freteri
3277_100	s__Duncaniella_freteri___Mus_musculus_domesticus___539	s__Duncaniella_freteri___Mus_musculus_domesticus___533	Mus_musculus_domesticus	Mus_musculus_domesticus	0.00253513	0	Bacteria	Bacteroidota	Bacteroidia	Bacteroidales	Muribaculaceae	Duncaniella	Duncaniella freteri
3277_100	s__Duncaniella_freteri___Mus_musculus_domesticus___539	s__Duncaniella_freteri___Mus_musculus_domesticus___532	Mus_musculus_domesticus	Mus_musculus_domesticus	0.00350027	0	Bacteria	Bacteroidota	Bacteroidia	Bacteroidales	Muribaculaceae	Duncaniella	Duncaniella freteri
3277_100	s__Duncaniella_freteri___Mus_musculus_domesticus___539	g__Duncaniella___Neotoma_albigula___3933	Mus_musculus_domesticus	Neotoma_albigula	0.0671259	26.05	Bacteria	Bacteroidota	Bacteroidia	Bacteroidales	Muribaculaceae	Duncaniella	NA
3277_100	s__Duncaniella_freteri___Mus_musculus_domesticus___539	g__Duncaniella___Peromyscus_maniculatus___3948	Mus_musculus_domesticus	Peromyscus_maniculatus	0.0659852	26.175	Bacteria	Bacteroidota	Bacteroidia	Bacteroidales	Muribaculaceae	Duncaniella	NA
3277_100	s__Duncaniella_freteri___Mus_musculus_domesticus___539	g__Duncaniella___Peromyscus_polionotus___3951	Mus_musculus_domesticus	Peromyscus_polionotus	0.0693641	26.05	Bacteria	Bacteroidota	Bacteroidia	Bacteroidales	Muribaculaceae	Duncaniella	NA
3277_100	s__Duncaniella_freteri___Mus_musculus_domesticus___539	g__Duncaniella___Peromyscus_leucopus___3945	Mus_musculus_domesticus	Peromyscus_leucopus	0.0647719	26.05	Bacteria	Bacteroidota	Bacteroidia	Bacteroidales	Muribaculaceae	Duncaniella	NA
3277_100	s__Duncaniella_freteri___Mus_musculus_domesticus___538	s__Duncaniella_freteri___Mus_musculus_domesticus___537	Mus_musculus_domesticus	Mus_musculus_domesticus	0.00765638	0	Bacteria	Bacteroidota	Bacteroidia	Bacteroidales	Muribaculaceae	Duncaniella	Duncaniella freteri
3277_100	s__Duncaniella_freteri___Mus_musculus_domesticus___538	s__Duncaniella_freteri___Mus_musculus_domesticus___536	Mus_musculus_domesticus	Mus_musculus_domesticus	0.00738988	0	Bacteria	Bacteroidota	Bacteroidia	Bacteroidales	Muribaculaceae	Duncaniella	Duncaniella freteri
3277_100	s__Duncaniella_freteri___Mus_musculus_domesticus___538	s__Duncaniella_freteri___Mus_musculus_domesticus___534	Mus_musculus_domesticus	Mus_musculus_domesticus	0.00718782	0	Bacteria	Bacteroidota	Bacteroidia	Bacteroidales	Muribaculaceae	Duncaniella	Duncaniella freteri
3277_100	s__Duncaniella_freteri___Mus_musculus_domesticus___538	s__Duncaniella_freteri___Mus_musculus_domesticus___533	Mus_musculus_domesticus	Mus_musculus_domesticus	0.00773728	0	Bacteria	Bacteroidota	Bacteroidia	Bacteroidales	Muribaculaceae	Duncaniella	Duncaniella freteri
3277_100	s__Duncaniella_freteri___Mus_musculus_domesticus___538	s__Duncaniella_freteri___Mus_musculus_domesticus___532	Mus_musculus_domesticus	Mus_musculus_domesticus	0.00870242	0	Bacteria	Bacteroidota	Bacteroidia	Bacteroidales	Muribaculaceae	Duncaniella	Duncaniella freteri
3277_100	s__Duncaniella_freteri___Mus_musculus_domesticus___538	g__Duncaniella___Neotoma_albigula___3933	Mus_musculus_domesticus	Neotoma_albigula	0.072328	26.05	Bacteria	Bacteroidota	Bacteroidia	Bacteroidales	Muribaculaceae	Duncaniella	NA
3277_100	s__Duncaniella_freteri___Mus_musculus_domesticus___538	g__Duncaniella___Peromyscus_maniculatus___3948	Mus_musculus_domesticus	Peromyscus_maniculatus	0.0711873	26.175	Bacteria	Bacteroidota	Bacteroidia	Bacteroidales	Muribaculaceae	Duncaniella	NA
3277_100	s__Duncaniella_freteri___Mus_musculus_domesticus___538	g__Duncaniella___Peromyscus_polionotus___3951	Mus_musculus_domesticus	Peromyscus_polionotus	0.0745663	26.05	Bacteria	Bacteroidota	Bacteroidia	Bacteroidales	Muribaculaceae	Duncaniella	NA
3277_100	s__Duncaniella_freteri___Mus_musculus_domesticus___538	g__Duncaniella___Peromyscus_leucopus___3945	Mus_musculus_domesticus	Peromyscus_leucopus	0.069974	26.05	Bacteria	Bacteroidota	Bacteroidia	Bacteroidales	Muribaculaceae	Duncaniella	NA
3277_100	s__Duncaniella_freteri___Mus_musculus_domesticus___537	s__Duncaniella_freteri___Mus_musculus_domesticus___536	Mus_musculus_domesticus	Mus_musculus_domesticus	0.00116121	0	Bacteria	Bacteroidota	Bacteroidia	Bacteroidales	Muribaculaceae	Duncaniella	Duncaniella freteri
3277_100	s__Duncaniella_freteri___Mus_musculus_domesticus___537	s__Duncaniella_freteri___Mus_musculus_domesticus___534	Mus_musculus_domesticus	Mus_musculus_domesticus	0.00190233	0	Bacteria	Bacteroidota	Bacteroidia	Bacteroidales	Muribaculaceae	Duncaniella	Duncaniella freteri
3277_100	s__Duncaniella_freteri___Mus_musculus_domesticus___537	s__Duncaniella_freteri___Mus_musculus_domesticus___533	Mus_musculus_domesticus	Mus_musculus_domesticus	0.00245179	0	Bacteria	Bacteroidota	Bacteroidia	Bacteroidales	Muribaculaceae	Duncaniella	Duncaniella freteri
3277_100	s__Duncaniella_freteri___Mus_musculus_domesticus___537	s__Duncaniella_freteri___Mus_musculus_domesticus___532	Mus_musculus_domesticus	Mus_musculus_domesticus	0.00341693	0	Bacteria	Bacteroidota	Bacteroidia	Bacteroidales	Muribaculaceae	Duncaniella	Duncaniella freteri
3277_100	s__Duncaniella_freteri___Mus_musculus_domesticus___537	g__Duncaniella___Neotoma_albigula___3933	Mus_musculus_domesticus	Neotoma_albigula	0.0670425	26.05	Bacteria	Bacteroidota	Bacteroidia	Bacteroidales	Muribaculaceae	Duncaniella	NA
3277_100	s__Duncaniella_freteri___Mus_musculus_domesticus___537	g__Duncaniella___Peromyscus_maniculatus___3948	Mus_musculus_domesticus	Peromyscus_maniculatus	0.0659018	26.175	Bacteria	Bacteroidota	Bacteroidia	Bacteroidales	Muribaculaceae	Duncaniella	NA
3277_100	s__Duncaniella_freteri___Mus_musculus_domesticus___537	g__Duncaniella___Peromyscus_polionotus___3951	Mus_musculus_domesticus	Peromyscus_polionotus	0.0692808	26.05	Bacteria	Bacteroidota	Bacteroidia	Bacteroidales	Muribaculaceae	Duncaniella	NA
3277_100	s__Duncaniella_freteri___Mus_musculus_domesticus___537	g__Duncaniella___Peromyscus_leucopus___3945	Mus_musculus_domesticus	Peromyscus_leucopus	0.0646885	26.05	Bacteria	Bacteroidota	Bacteroidia	Bacteroidales	Muribaculaceae	Duncaniella	NA
3277_100	s__Duncaniella_freteri___Mus_musculus_domesticus___536	s__Duncaniella_freteri___Mus_musculus_domesticus___534	Mus_musculus_domesticus	Mus_musculus_domesticus	0.00163584	0	Bacteria	Bacteroidota	Bacteroidia	Bacteroidales	Muribaculaceae	Duncaniella	Duncaniella freteri
3277_100	s__Duncaniella_freteri___Mus_musculus_domesticus___536	s__Duncaniella_freteri___Mus_musculus_domesticus___533	Mus_musculus_domesticus	Mus_musculus_domesticus	0.00218529	0	Bacteria	Bacteroidota	Bacteroidia	Bacteroidales	Muribaculaceae	Duncaniella	Duncaniella freteri
3277_100	s__Duncaniella_freteri___Mus_musculus_domesticus___536	s__Duncaniella_freteri___Mus_musculus_domesticus___532	Mus_musculus_domesticus	Mus_musculus_domesticus	0.00315044	0	Bacteria	Bacteroidota	Bacteroidia	Bacteroidales	Muribaculaceae	Duncaniella	Duncaniella freteri
3277_100	s__Duncaniella_freteri___Mus_musculus_domesticus___536	g__Duncaniella___Neotoma_albigula___3933	Mus_musculus_domesticus	Neotoma_albigula	0.0667761	26.05	Bacteria	Bacteroidota	Bacteroidia	Bacteroidales	Muribaculaceae	Duncaniella	NA
3277_100	s__Duncaniella_freteri___Mus_musculus_domesticus___536	g__Duncaniella___Peromyscus_maniculatus___3948	Mus_musculus_domesticus	Peromyscus_maniculatus	0.0656353	26.175	Bacteria	Bacteroidota	Bacteroidia	Bacteroidales	Muribaculaceae	Duncaniella	NA
3277_100	s__Duncaniella_freteri___Mus_musculus_domesticus___536	g__Duncaniella___Peromyscus_polionotus___3951	Mus_musculus_domesticus	Peromyscus_polionotus	0.0690143	26.05	Bacteria	Bacteroidota	Bacteroidia	Bacteroidales	Muribaculaceae	Duncaniella	NA
3277_100	s__Duncaniella_freteri___Mus_musculus_domesticus___536	g__Duncaniella___Peromyscus_leucopus___3945	Mus_musculus_domesticus	Peromyscus_leucopus	0.064422	26.05	Bacteria	Bacteroidota	Bacteroidia	Bacteroidales	Muribaculaceae	Duncaniella	NA
3277_100	s__Duncaniella_freteri___Mus_musculus_domesticus___534	s__Duncaniella_freteri___Mus_musculus_domesticus___533	Mus_musculus_domesticus	Mus_musculus_domesticus	0.00197969	0	Bacteria	Bacteroidota	Bacteroidia	Bacteroidales	Muribaculaceae	Duncaniella	Duncaniella freteri
3277_100	s__Duncaniella_freteri___Mus_musculus_domesticus___534	s__Duncaniella_freteri___Mus_musculus_domesticus___532	Mus_musculus_domesticus	Mus_musculus_domesticus	0.00294483	0	Bacteria	Bacteroidota	Bacteroidia	Bacteroidales	Muribaculaceae	Duncaniella	Duncaniella freteri
3277_100	s__Duncaniella_freteri___Mus_musculus_domesticus___534	g__Duncaniella___Neotoma_albigula___3933	Mus_musculus_domesticus	Neotoma_albigula	0.0665705	26.05	Bacteria	Bacteroidota	Bacteroidia	Bacteroidales	Muribaculaceae	Duncaniella	NA
3277_100	s__Duncaniella_freteri___Mus_musculus_domesticus___534	g__Duncaniella___Peromyscus_maniculatus___3948	Mus_musculus_domesticus	Peromyscus_maniculatus	0.0654297	26.175	Bacteria	Bacteroidota	Bacteroidia	Bacteroidales	Muribaculaceae	Duncaniella	NA
3277_100	s__Duncaniella_freteri___Mus_musculus_domesticus___534	g__Duncaniella___Peromyscus_polionotus___3951	Mus_musculus_domesticus	Peromyscus_polionotus	0.0688087	26.05	Bacteria	Bacteroidota	Bacteroidia	Bacteroidales	Muribaculaceae	Duncaniella	NA
3277_100	s__Duncaniella_freteri___Mus_musculus_domesticus___534	g__Duncaniella___Peromyscus_leucopus___3945	Mus_musculus_domesticus	Peromyscus_leucopus	0.0642164	26.05	Bacteria	Bacteroidota	Bacteroidia	Bacteroidales	Muribaculaceae	Duncaniella	NA
3277_100	s__Duncaniella_freteri___Mus_musculus_domesticus___533	s__Duncaniella_freteri___Mus_musculus_domesticus___532	Mus_musculus_domesticus	Mus_musculus_domesticus	0.00221006	0	Bacteria	Bacteroidota	Bacteroidia	Bacteroidales	Muribaculaceae	Duncaniella	Duncaniella freteri
3277_100	s__Duncaniella_freteri___Mus_musculus_domesticus___533	g__Duncaniella___Neotoma_albigula___3933	Mus_musculus_domesticus	Neotoma_albigula	0.0667948	26.05	Bacteria	Bacteroidota	Bacteroidia	Bacteroidales	Muribaculaceae	Duncaniella	NA
3277_100	s__Duncaniella_freteri___Mus_musculus_domesticus___533	g__Duncaniella___Peromyscus_maniculatus___3948	Mus_musculus_domesticus	Peromyscus_maniculatus	0.0656541	26.175	Bacteria	Bacteroidota	Bacteroidia	Bacteroidales	Muribaculaceae	Duncaniella	NA
3277_100	s__Duncaniella_freteri___Mus_musculus_domesticus___533	g__Duncaniella___Peromyscus_polionotus___3951	Mus_musculus_domesticus	Peromyscus_polionotus	0.0690331	26.05	Bacteria	Bacteroidota	Bacteroidia	Bacteroidales	Muribaculaceae	Duncaniella	NA
3277_100	s__Duncaniella_freteri___Mus_musculus_domesticus___533	g__Duncaniella___Peromyscus_leucopus___3945	Mus_musculus_domesticus	Peromyscus_leucopus	0.0644408	26.05	Bacteria	Bacteroidota	Bacteroidia	Bacteroidales	Muribaculaceae	Duncaniella	NA
3277_100	s__Duncaniella_freteri___Mus_musculus_domesticus___532	g__Duncaniella___Neotoma_albigula___3933	Mus_musculus_domesticus	Neotoma_albigula	0.06776	26.05	Bacteria	Bacteroidota	Bacteroidia	Bacteroidales	Muribaculaceae	Duncaniella	NA
3277_100	s__Duncaniella_freteri___Mus_musculus_domesticus___532	g__Duncaniella___Peromyscus_maniculatus___3948	Mus_musculus_domesticus	Peromyscus_maniculatus	0.0666192	26.175	Bacteria	Bacteroidota	Bacteroidia	Bacteroidales	Muribaculaceae	Duncaniella	NA
3277_100	s__Duncaniella_freteri___Mus_musculus_domesticus___532	g__Duncaniella___Peromyscus_polionotus___3951	Mus_musculus_domesticus	Peromyscus_polionotus	0.0699982	26.05	Bacteria	Bacteroidota	Bacteroidia	Bacteroidales	Muribaculaceae	Duncaniella	NA
3277_100	s__Duncaniella_freteri___Mus_musculus_domesticus___532	g__Duncaniella___Peromyscus_leucopus___3945	Mus_musculus_domesticus	Peromyscus_leucopus	0.065406	26.05	Bacteria	Bacteroidota	Bacteroidia	Bacteroidales	Muribaculaceae	Duncaniella	NA
3277_100	g__Duncaniella___Neotoma_albigula___3933	g__Duncaniella___Peromyscus_maniculatus___3948	Neotoma_albigula	Peromyscus_maniculatus	0.00798412	17.697	Bacteria	Bacteroidota	Bacteroidia	Bacteroidales	Muribaculaceae	Duncaniella	NA
3277_100	g__Duncaniella___Neotoma_albigula___3933	g__Duncaniella___Peromyscus_polionotus___3951	Neotoma_albigula	Peromyscus_polionotus	0.0113631	17.572	Bacteria	Bacteroidota	Bacteroidia	Bacteroidales	Muribaculaceae	Duncaniella	NA
3277_100	g__Duncaniella___Neotoma_albigula___3933	g__Duncaniella___Peromyscus_leucopus___3945	Neotoma_albigula	Peromyscus_leucopus	0.00677084	17.572	Bacteria	Bacteroidota	Bacteroidia	Bacteroidales	Muribaculaceae	Duncaniella	NA
3277_100	g__Duncaniella___Peromyscus_maniculatus___3948	g__Duncaniella___Peromyscus_polionotus___3951	Peromyscus_maniculatus	Peromyscus_polionotus	0.00806453	4.993	Bacteria	Bacteroidota	Bacteroidia	Bacteroidales	Muribaculaceae	Duncaniella	NA
3277_100	g__Duncaniella___Peromyscus_maniculatus___3948	g__Duncaniella___Peromyscus_leucopus___3945	Peromyscus_maniculatus	Peromyscus_leucopus	0.00347228	6.117	Bacteria	Bacteroidota	Bacteroidia	Bacteroidales	Muribaculaceae	Duncaniella	NA
3277_100	g__Duncaniella___Peromyscus_polionotus___3951	g__Duncaniella___Peromyscus_leucopus___3945	Peromyscus_polionotus	Peromyscus_leucopus	0.00572701	5.992	Bacteria	Bacteroidota	Bacteroidia	Bacteroidales	Muribaculaceae	Duncaniella	NA
1840_100	g__CAG_95___Mus_musculus_domesticus___4137	g__CAG_95___Mus_musculus_domesticus___4136	Mus_musculus_domesticus	Mus_musculus_domesticus	0.00358505	0	Bacteria	Firmicutes	Clostridia	Lachnospirales	Lachnospiraceae	CAG-95	NA
1840_100	g__CAG_95___Mus_musculus_domesticus___4137	g__CAG_95___Mus_musculus_domesticus___4151	Mus_musculus_domesticus	Mus_musculus_domesticus	0.0192711	0	Bacteria	Firmicutes	Clostridia	Lachnospirales	Lachnospiraceae	CAG-95	NA
1840_100	g__CAG_95___Mus_musculus_domesticus___4137	g__CAG_95___Mus_musculus_domesticus___4140	Mus_musculus_domesticus	Mus_musculus_domesticus	0.0279088	0	Bacteria	Firmicutes	Clostridia	Lachnospirales	Lachnospiraceae	CAG-95	NA
1840_100	g__CAG_95___Mus_musculus_domesticus___4137	g__CAG_95___Mus_musculus_domesticus___4149	Mus_musculus_domesticus	Mus_musculus_domesticus	0.00905806	0	Bacteria	Firmicutes	Clostridia	Lachnospirales	Lachnospiraceae	CAG-95	NA
1840_100	g__CAG_95___Mus_musculus_domesticus___4137	g__CAG_95___Mus_musculus_domesticus___4144	Mus_musculus_domesticus	Mus_musculus_domesticus	0.0101024	0	Bacteria	Firmicutes	Clostridia	Lachnospirales	Lachnospiraceae	CAG-95	NA
1840_100	g__CAG_95___Mus_musculus_domesticus___4137	g__CAG_95___Mus_musculus_domesticus___4135	Mus_musculus_domesticus	Mus_musculus_domesticus	0.00884973	0	Bacteria	Firmicutes	Clostridia	Lachnospirales	Lachnospiraceae	CAG-95	NA
1840_100	g__CAG_95___Mus_musculus_domesticus___4137	g__CAG_95___Mus_musculus_domesticus___4133	Mus_musculus_domesticus	Mus_musculus_domesticus	0.00941988	0	Bacteria	Firmicutes	Clostridia	Lachnospirales	Lachnospiraceae	CAG-95	NA
1840_100	g__CAG_95___Mus_musculus_domesticus___4137	g__CAG_95___Rattus_norvegicus___4176	Mus_musculus_domesticus	Rattus_norvegicus	0.0599451	10.25	Bacteria	Firmicutes	Clostridia	Lachnospirales	Lachnospiraceae	CAG-95	NA
1840_100	g__CAG_95___Mus_musculus_domesticus___4137	g__CAG_95___Rattus_norvegicus___4175	Mus_musculus_domesticus	Rattus_norvegicus	0.0679118	10.25	Bacteria	Firmicutes	Clostridia	Lachnospirales	Lachnospiraceae	CAG-95	NA
1840_100	g__CAG_95___Mus_musculus_domesticus___4137	g__CAG_95___Microtus_ochrogaster___4128	Mus_musculus_domesticus	Microtus_ochrogaster	0.0955034	26.05	Bacteria	Firmicutes	Clostridia	Lachnospirales	Lachnospiraceae	CAG-95	NA
1840_100	g__CAG_95___Mus_musculus_domesticus___4137	g__CAG_95___Microtus_ochrogaster___4126	Mus_musculus_domesticus	Microtus_ochrogaster	0.129015	26.05	Bacteria	Firmicutes	Clostridia	Lachnospirales	Lachnospiraceae	CAG-95	NA
1840_100	g__CAG_95___Mus_musculus_domesticus___4137	g__CAG_95___Microtus_agrestis___4124	Mus_musculus_domesticus	Microtus_agrestis	0.104662	26.05	Bacteria	Firmicutes	Clostridia	Lachnospirales	Lachnospiraceae	CAG-95	NA
1840_100	g__CAG_95___Mus_musculus_domesticus___4137	g__CAG_95___Peromyscus_sonoriensis___4166	Mus_musculus_domesticus	Peromyscus_sonoriensis	0.112811	26.175	Bacteria	Firmicutes	Clostridia	Lachnospirales	Lachnospiraceae	CAG-95	NA
1840_100	g__CAG_95___Mus_musculus_domesticus___4137	g__CAG_95___Neotoma_stephensi___4163	Mus_musculus_domesticus	Neotoma_stephensi	0.128742	26.05	Bacteria	Firmicutes	Clostridia	Lachnospirales	Lachnospiraceae	CAG-95	NA
1840_100	g__CAG_95___Mus_musculus_domesticus___4137	g__CAG_95___Neotoma_albigula___4160	Mus_musculus_domesticus	Neotoma_albigula	0.114291	26.05	Bacteria	Firmicutes	Clostridia	Lachnospirales	Lachnospiraceae	CAG-95	NA
1840_100	g__CAG_95___Mus_musculus_domesticus___4136	g__CAG_95___Mus_musculus_domesticus___4151	Mus_musculus_domesticus	Mus_musculus_domesticus	0.0190457	0	Bacteria	Firmicutes	Clostridia	Lachnospirales	Lachnospiraceae	CAG-95	NA
1840_100	g__CAG_95___Mus_musculus_domesticus___4136	g__CAG_95___Mus_musculus_domesticus___4140	Mus_musculus_domesticus	Mus_musculus_domesticus	0.0276834	0	Bacteria	Firmicutes	Clostridia	Lachnospirales	Lachnospiraceae	CAG-95	NA
1840_100	g__CAG_95___Mus_musculus_domesticus___4136	g__CAG_95___Mus_musculus_domesticus___4149	Mus_musculus_domesticus	Mus_musculus_domesticus	0.00883269	0	Bacteria	Firmicutes	Clostridia	Lachnospirales	Lachnospiraceae	CAG-95	NA
1840_100	g__CAG_95___Mus_musculus_domesticus___4136	g__CAG_95___Mus_musculus_domesticus___4144	Mus_musculus_domesticus	Mus_musculus_domesticus	0.00987699	0	Bacteria	Firmicutes	Clostridia	Lachnospirales	Lachnospiraceae	CAG-95	NA
1840_100	g__CAG_95___Mus_musculus_domesticus___4136	g__CAG_95___Mus_musculus_domesticus___4135	Mus_musculus_domesticus	Mus_musculus_domesticus	0.00862436	0	Bacteria	Firmicutes	Clostridia	Lachnospirales	Lachnospiraceae	CAG-95	NA
1840_100	g__CAG_95___Mus_musculus_domesticus___4136	g__CAG_95___Mus_musculus_domesticus___4133	Mus_musculus_domesticus	Mus_musculus_domesticus	0.00919451	0	Bacteria	Firmicutes	Clostridia	Lachnospirales	Lachnospiraceae	CAG-95	NA
1840_100	g__CAG_95___Mus_musculus_domesticus___4136	g__CAG_95___Rattus_norvegicus___4176	Mus_musculus_domesticus	Rattus_norvegicus	0.0597198	10.25	Bacteria	Firmicutes	Clostridia	Lachnospirales	Lachnospiraceae	CAG-95	NA
1840_100	g__CAG_95___Mus_musculus_domesticus___4136	g__CAG_95___Rattus_norvegicus___4175	Mus_musculus_domesticus	Rattus_norvegicus	0.0676864	10.25	Bacteria	Firmicutes	Clostridia	Lachnospirales	Lachnospiraceae	CAG-95	NA
1840_100	g__CAG_95___Mus_musculus_domesticus___4136	g__CAG_95___Microtus_ochrogaster___4128	Mus_musculus_domesticus	Microtus_ochrogaster	0.0952781	26.05	Bacteria	Firmicutes	Clostridia	Lachnospirales	Lachnospiraceae	CAG-95	NA
1840_100	g__CAG_95___Mus_musculus_domesticus___4136	g__CAG_95___Microtus_ochrogaster___4126	Mus_musculus_domesticus	Microtus_ochrogaster	0.12879	26.05	Bacteria	Firmicutes	Clostridia	Lachnospirales	Lachnospiraceae	CAG-95	NA
1840_100	g__CAG_95___Mus_musculus_domesticus___4136	g__CAG_95___Microtus_agrestis___4124	Mus_musculus_domesticus	Microtus_agrestis	0.104437	26.05	Bacteria	Firmicutes	Clostridia	Lachnospirales	Lachnospiraceae	CAG-95	NA
1840_100	g__CAG_95___Mus_musculus_domesticus___4136	g__CAG_95___Peromyscus_sonoriensis___4166	Mus_musculus_domesticus	Peromyscus_sonoriensis	0.112586	26.175	Bacteria	Firmicutes	Clostridia	Lachnospirales	Lachnospiraceae	CAG-95	NA
1840_100	g__CAG_95___Mus_musculus_domesticus___4136	g__CAG_95___Neotoma_stephensi___4163	Mus_musculus_domesticus	Neotoma_stephensi	0.128516	26.05	Bacteria	Firmicutes	Clostridia	Lachnospirales	Lachnospiraceae	CAG-95	NA
1840_100	g__CAG_95___Mus_musculus_domesticus___4136	g__CAG_95___Neotoma_albigula___4160	Mus_musculus_domesticus	Neotoma_albigula	0.114066	26.05	Bacteria	Firmicutes	Clostridia	Lachnospirales	Lachnospiraceae	CAG-95	NA
1840_100	g__CAG_95___Mus_musculus_domesticus___4151	g__CAG_95___Mus_musculus_domesticus___4140	Mus_musculus_domesticus	Mus_musculus_domesticus	0.015731	0	Bacteria	Firmicutes	Clostridia	Lachnospirales	Lachnospiraceae	CAG-95	NA
1840_100	g__CAG_95___Mus_musculus_domesticus___4151	g__CAG_95___Mus_musculus_domesticus___4149	Mus_musculus_domesticus	Mus_musculus_domesticus	0.0179509	0	Bacteria	Firmicutes	Clostridia	Lachnospirales	Lachnospiraceae	CAG-95	NA
1840_100	g__CAG_95___Mus_musculus_domesticus___4151	g__CAG_95___Mus_musculus_domesticus___4144	Mus_musculus_domesticus	Mus_musculus_domesticus	0.0189952	0	Bacteria	Firmicutes	Clostridia	Lachnospirales	Lachnospiraceae	CAG-95	NA
1840_100	g__CAG_95___Mus_musculus_domesticus___4151	g__CAG_95___Mus_musculus_domesticus___4135	Mus_musculus_domesticus	Mus_musculus_domesticus	0.0177425	0	Bacteria	Firmicutes	Clostridia	Lachnospirales	Lachnospiraceae	CAG-95	NA
1840_100	g__CAG_95___Mus_musculus_domesticus___4151	g__CAG_95___Mus_musculus_domesticus___4133	Mus_musculus_domesticus	Mus_musculus_domesticus	0.0183127	0	Bacteria	Firmicutes	Clostridia	Lachnospirales	Lachnospiraceae	CAG-95	NA
1840_100	g__CAG_95___Mus_musculus_domesticus___4151	g__CAG_95___Rattus_norvegicus___4176	Mus_musculus_domesticus	Rattus_norvegicus	0.0721201	10.25	Bacteria	Firmicutes	Clostridia	Lachnospirales	Lachnospiraceae	CAG-95	NA
1840_100	g__CAG_95___Mus_musculus_domesticus___4151	g__CAG_95___Rattus_norvegicus___4175	Mus_musculus_domesticus	Rattus_norvegicus	0.0800868	10.25	Bacteria	Firmicutes	Clostridia	Lachnospirales	Lachnospiraceae	CAG-95	NA
1840_100	g__CAG_95___Mus_musculus_domesticus___4151	g__CAG_95___Microtus_ochrogaster___4128	Mus_musculus_domesticus	Microtus_ochrogaster	0.107678	26.05	Bacteria	Firmicutes	Clostridia	Lachnospirales	Lachnospiraceae	CAG-95	NA
1840_100	g__CAG_95___Mus_musculus_domesticus___4151	g__CAG_95___Microtus_ochrogaster___4126	Mus_musculus_domesticus	Microtus_ochrogaster	0.14119	26.05	Bacteria	Firmicutes	Clostridia	Lachnospirales	Lachnospiraceae	CAG-95	NA
1840_100	g__CAG_95___Mus_musculus_domesticus___4151	g__CAG_95___Microtus_agrestis___4124	Mus_musculus_domesticus	Microtus_agrestis	0.116837	26.05	Bacteria	Firmicutes	Clostridia	Lachnospirales	Lachnospiraceae	CAG-95	NA
1840_100	g__CAG_95___Mus_musculus_domesticus___4151	g__CAG_95___Peromyscus_sonoriensis___4166	Mus_musculus_domesticus	Peromyscus_sonoriensis	0.124986	26.175	Bacteria	Firmicutes	Clostridia	Lachnospirales	Lachnospiraceae	CAG-95	NA
1840_100	g__CAG_95___Mus_musculus_domesticus___4151	g__CAG_95___Neotoma_stephensi___4163	Mus_musculus_domesticus	Neotoma_stephensi	0.140917	26.05	Bacteria	Firmicutes	Clostridia	Lachnospirales	Lachnospiraceae	CAG-95	NA
1840_100	g__CAG_95___Mus_musculus_domesticus___4151	g__CAG_95___Neotoma_albigula___4160	Mus_musculus_domesticus	Neotoma_albigula	0.126466	26.05	Bacteria	Firmicutes	Clostridia	Lachnospirales	Lachnospiraceae	CAG-95	NA
1840_100	g__CAG_95___Mus_musculus_domesticus___4140	g__CAG_95___Mus_musculus_domesticus___4149	Mus_musculus_domesticus	Mus_musculus_domesticus	0.0265886	0	Bacteria	Firmicutes	Clostridia	Lachnospirales	Lachnospiraceae	CAG-95	NA
1840_100	g__CAG_95___Mus_musculus_domesticus___4140	g__CAG_95___Mus_musculus_domesticus___4144	Mus_musculus_domesticus	Mus_musculus_domesticus	0.0276329	0	Bacteria	Firmicutes	Clostridia	Lachnospirales	Lachnospiraceae	CAG-95	NA
1840_100	g__CAG_95___Mus_musculus_domesticus___4140	g__CAG_95___Mus_musculus_domesticus___4135	Mus_musculus_domesticus	Mus_musculus_domesticus	0.0263803	0	Bacteria	Firmicutes	Clostridia	Lachnospirales	Lachnospiraceae	CAG-95	NA
1840_100	g__CAG_95___Mus_musculus_domesticus___4140	g__CAG_95___Mus_musculus_domesticus___4133	Mus_musculus_domesticus	Mus_musculus_domesticus	0.0269504	0	Bacteria	Firmicutes	Clostridia	Lachnospirales	Lachnospiraceae	CAG-95	NA
1840_100	g__CAG_95___Mus_musculus_domesticus___4140	g__CAG_95___Rattus_norvegicus___4176	Mus_musculus_domesticus	Rattus_norvegicus	0.0807579	10.25	Bacteria	Firmicutes	Clostridia	Lachnospirales	Lachnospiraceae	CAG-95	NA
1840_100	g__CAG_95___Mus_musculus_domesticus___4140	g__CAG_95___Rattus_norvegicus___4175	Mus_musculus_domesticus	Rattus_norvegicus	0.0887245	10.25	Bacteria	Firmicutes	Clostridia	Lachnospirales	Lachnospiraceae	CAG-95	NA
1840_100	g__CAG_95___Mus_musculus_domesticus___4140	g__CAG_95___Microtus_ochrogaster___4128	Mus_musculus_domesticus	Microtus_ochrogaster	0.116316	26.05	Bacteria	Firmicutes	Clostridia	Lachnospirales	Lachnospiraceae	CAG-95	NA
1840_100	g__CAG_95___Mus_musculus_domesticus___4140	g__CAG_95___Microtus_ochrogaster___4126	Mus_musculus_domesticus	Microtus_ochrogaster	0.149828	26.05	Bacteria	Firmicutes	Clostridia	Lachnospirales	Lachnospiraceae	CAG-95	NA
1840_100	g__CAG_95___Mus_musculus_domesticus___4140	g__CAG_95___Microtus_agrestis___4124	Mus_musculus_domesticus	Microtus_agrestis	0.125475	26.05	Bacteria	Firmicutes	Clostridia	Lachnospirales	Lachnospiraceae	CAG-95	NA
1840_100	g__CAG_95___Mus_musculus_domesticus___4140	g__CAG_95___Peromyscus_sonoriensis___4166	Mus_musculus_domesticus	Peromyscus_sonoriensis	0.133624	26.175	Bacteria	Firmicutes	Clostridia	Lachnospirales	Lachnospiraceae	CAG-95	NA
1840_100	g__CAG_95___Mus_musculus_domesticus___4140	g__CAG_95___Neotoma_stephensi___4163	Mus_musculus_domesticus	Neotoma_stephensi	0.149555	26.05	Bacteria	Firmicutes	Clostridia	Lachnospirales	Lachnospiraceae	CAG-95	NA
1840_100	g__CAG_95___Mus_musculus_domesticus___4140	g__CAG_95___Neotoma_albigula___4160	Mus_musculus_domesticus	Neotoma_albigula	0.135104	26.05	Bacteria	Firmicutes	Clostridia	Lachnospirales	Lachnospiraceae	CAG-95	NA
1840_100	g__CAG_95___Mus_musculus_domesticus___4149	g__CAG_95___Mus_musculus_domesticus___4144	Mus_musculus_domesticus	Mus_musculus_domesticus	0.00313902	0	Bacteria	Firmicutes	Clostridia	Lachnospirales	Lachnospiraceae	CAG-95	NA
1840_100	g__CAG_95___Mus_musculus_domesticus___4149	g__CAG_95___Mus_musculus_domesticus___4135	Mus_musculus_domesticus	Mus_musculus_domesticus	0.00188639	0	Bacteria	Firmicutes	Clostridia	Lachnospirales	Lachnospiraceae	CAG-95	NA
1840_100	g__CAG_95___Mus_musculus_domesticus___4149	g__CAG_95___Mus_musculus_domesticus___4133	Mus_musculus_domesticus	Mus_musculus_domesticus	0.00245653	0	Bacteria	Firmicutes	Clostridia	Lachnospirales	Lachnospiraceae	CAG-95	NA
1840_100	g__CAG_95___Mus_musculus_domesticus___4149	g__CAG_95___Rattus_norvegicus___4176	Mus_musculus_domesticus	Rattus_norvegicus	0.0619071	10.25	Bacteria	Firmicutes	Clostridia	Lachnospirales	Lachnospiraceae	CAG-95	NA
1840_100	g__CAG_95___Mus_musculus_domesticus___4149	g__CAG_95___Rattus_norvegicus___4175	Mus_musculus_domesticus	Rattus_norvegicus	0.0698738	10.25	Bacteria	Firmicutes	Clostridia	Lachnospirales	Lachnospiraceae	CAG-95	NA
1840_100	g__CAG_95___Mus_musculus_domesticus___4149	g__CAG_95___Microtus_ochrogaster___4128	Mus_musculus_domesticus	Microtus_ochrogaster	0.0974654	26.05	Bacteria	Firmicutes	Clostridia	Lachnospirales	Lachnospiraceae	CAG-95	NA
1840_100	g__CAG_95___Mus_musculus_domesticus___4149	g__CAG_95___Microtus_ochrogaster___4126	Mus_musculus_domesticus	Microtus_ochrogaster	0.130977	26.05	Bacteria	Firmicutes	Clostridia	Lachnospirales	Lachnospiraceae	CAG-95	NA
1840_100	g__CAG_95___Mus_musculus_domesticus___4149	g__CAG_95___Microtus_agrestis___4124	Mus_musculus_domesticus	Microtus_agrestis	0.106624	26.05	Bacteria	Firmicutes	Clostridia	Lachnospirales	Lachnospiraceae	CAG-95	NA
1840_100	g__CAG_95___Mus_musculus_domesticus___4149	g__CAG_95___Peromyscus_sonoriensis___4166	Mus_musculus_domesticus	Peromyscus_sonoriensis	0.114773	26.175	Bacteria	Firmicutes	Clostridia	Lachnospirales	Lachnospiraceae	CAG-95	NA
1840_100	g__CAG_95___Mus_musculus_domesticus___4149	g__CAG_95___Neotoma_stephensi___4163	Mus_musculus_domesticus	Neotoma_stephensi	0.130704	26.05	Bacteria	Firmicutes	Clostridia	Lachnospirales	Lachnospiraceae	CAG-95	NA
1840_100	g__CAG_95___Mus_musculus_domesticus___4149	g__CAG_95___Neotoma_albigula___4160	Mus_musculus_domesticus	Neotoma_albigula	0.116253	26.05	Bacteria	Firmicutes	Clostridia	Lachnospirales	Lachnospiraceae	CAG-95	NA
1840_100	g__CAG_95___Mus_musculus_domesticus___4144	g__CAG_95___Mus_musculus_domesticus___4135	Mus_musculus_domesticus	Mus_musculus_domesticus	0.00166012	0	Bacteria	Firmicutes	Clostridia	Lachnospirales	Lachnospiraceae	CAG-95	NA
1840_100	g__CAG_95___Mus_musculus_domesticus___4144	g__CAG_95___Mus_musculus_domesticus___4133	Mus_musculus_domesticus	Mus_musculus_domesticus	0.00223027	0	Bacteria	Firmicutes	Clostridia	Lachnospirales	Lachnospiraceae	CAG-95	NA
1840_100	g__CAG_95___Mus_musculus_domesticus___4144	g__CAG_95___Rattus_norvegicus___4176	Mus_musculus_domesticus	Rattus_norvegicus	0.0629515	10.25	Bacteria	Firmicutes	Clostridia	Lachnospirales	Lachnospiraceae	CAG-95	NA
1840_100	g__CAG_95___Mus_musculus_domesticus___4144	g__CAG_95___Rattus_norvegicus___4175	Mus_musculus_domesticus	Rattus_norvegicus	0.0709181	10.25	Bacteria	Firmicutes	Clostridia	Lachnospirales	Lachnospiraceae	CAG-95	NA
1840_100	g__CAG_95___Mus_musculus_domesticus___4144	g__CAG_95___Microtus_ochrogaster___4128	Mus_musculus_domesticus	Microtus_ochrogaster	0.0985097	26.05	Bacteria	Firmicutes	Clostridia	Lachnospirales	Lachnospiraceae	CAG-95	NA
1840_100	g__CAG_95___Mus_musculus_domesticus___4144	g__CAG_95___Microtus_ochrogaster___4126	Mus_musculus_domesticus	Microtus_ochrogaster	0.132022	26.05	Bacteria	Firmicutes	Clostridia	Lachnospirales	Lachnospiraceae	CAG-95	NA
1840_100	g__CAG_95___Mus_musculus_domesticus___4144	g__CAG_95___Microtus_agrestis___4124	Mus_musculus_domesticus	Microtus_agrestis	0.107668	26.05	Bacteria	Firmicutes	Clostridia	Lachnospirales	Lachnospiraceae	CAG-95	NA
1840_100	g__CAG_95___Mus_musculus_domesticus___4144	g__CAG_95___Peromyscus_sonoriensis___4166	Mus_musculus_domesticus	Peromyscus_sonoriensis	0.115817	26.175	Bacteria	Firmicutes	Clostridia	Lachnospirales	Lachnospiraceae	CAG-95	NA
1840_100	g__CAG_95___Mus_musculus_domesticus___4144	g__CAG_95___Neotoma_stephensi___4163	Mus_musculus_domesticus	Neotoma_stephensi	0.131748	26.05	Bacteria	Firmicutes	Clostridia	Lachnospirales	Lachnospiraceae	CAG-95	NA
1840_100	g__CAG_95___Mus_musculus_domesticus___4144	g__CAG_95___Neotoma_albigula___4160	Mus_musculus_domesticus	Neotoma_albigula	0.117297	26.05	Bacteria	Firmicutes	Clostridia	Lachnospirales	Lachnospiraceae	CAG-95	NA
1840_100	g__CAG_95___Mus_musculus_domesticus___4135	g__CAG_95___Mus_musculus_domesticus___4133	Mus_musculus_domesticus	Mus_musculus_domesticus	0.000572189	0	Bacteria	Firmicutes	Clostridia	Lachnospirales	Lachnospiraceae	CAG-95	NA
1840_100	g__CAG_95___Mus_musculus_domesticus___4135	g__CAG_95___Rattus_norvegicus___4176	Mus_musculus_domesticus	Rattus_norvegicus	0.0616988	10.25	Bacteria	Firmicutes	Clostridia	Lachnospirales	Lachnospiraceae	CAG-95	NA
1840_100	g__CAG_95___Mus_musculus_domesticus___4135	g__CAG_95___Rattus_norvegicus___4175	Mus_musculus_domesticus	Rattus_norvegicus	0.0696654	10.25	Bacteria	Firmicutes	Clostridia	Lachnospirales	Lachnospiraceae	CAG-95	NA
1840_100	g__CAG_95___Mus_musculus_domesticus___4135	g__CAG_95___Microtus_ochrogaster___4128	Mus_musculus_domesticus	Microtus_ochrogaster	0.0972571	26.05	Bacteria	Firmicutes	Clostridia	Lachnospirales	Lachnospiraceae	CAG-95	NA
1840_100	g__CAG_95___Mus_musculus_domesticus___4135	g__CAG_95___Microtus_ochrogaster___4126	Mus_musculus_domesticus	Microtus_ochrogaster	0.130769	26.05	Bacteria	Firmicutes	Clostridia	Lachnospirales	Lachnospiraceae	CAG-95	NA
1840_100	g__CAG_95___Mus_musculus_domesticus___4135	g__CAG_95___Microtus_agrestis___4124	Mus_musculus_domesticus	Microtus_agrestis	0.106416	26.05	Bacteria	Firmicutes	Clostridia	Lachnospirales	Lachnospiraceae	CAG-95	NA
1840_100	g__CAG_95___Mus_musculus_domesticus___4135	g__CAG_95___Peromyscus_sonoriensis___4166	Mus_musculus_domesticus	Peromyscus_sonoriensis	0.114565	26.175	Bacteria	Firmicutes	Clostridia	Lachnospirales	Lachnospiraceae	CAG-95	NA
1840_100	g__CAG_95___Mus_musculus_domesticus___4135	g__CAG_95___Neotoma_stephensi___4163	Mus_musculus_domesticus	Neotoma_stephensi	0.130496	26.05	Bacteria	Firmicutes	Clostridia	Lachnospirales	Lachnospiraceae	CAG-95	NA
1840_100	g__CAG_95___Mus_musculus_domesticus___4135	g__CAG_95___Neotoma_albigula___4160	Mus_musculus_domesticus	Neotoma_albigula	0.116045	26.05	Bacteria	Firmicutes	Clostridia	Lachnospirales	Lachnospiraceae	CAG-95	NA
1840_100	g__CAG_95___Mus_musculus_domesticus___4133	g__CAG_95___Rattus_norvegicus___4176	Mus_musculus_domesticus	Rattus_norvegicus	0.062269	10.25	Bacteria	Firmicutes	Clostridia	Lachnospirales	Lachnospiraceae	CAG-95	NA
1840_100	g__CAG_95___Mus_musculus_domesticus___4133	g__CAG_95___Rattus_norvegicus___4175	Mus_musculus_domesticus	Rattus_norvegicus	0.0702356	10.25	Bacteria	Firmicutes	Clostridia	Lachnospirales	Lachnospiraceae	CAG-95	NA
1840_100	g__CAG_95___Mus_musculus_domesticus___4133	g__CAG_95___Microtus_ochrogaster___4128	Mus_musculus_domesticus	Microtus_ochrogaster	0.0978272	26.05	Bacteria	Firmicutes	Clostridia	Lachnospirales	Lachnospiraceae	CAG-95	NA
1840_100	g__CAG_95___Mus_musculus_domesticus___4133	g__CAG_95___Microtus_ochrogaster___4126	Mus_musculus_domesticus	Microtus_ochrogaster	0.131339	26.05	Bacteria	Firmicutes	Clostridia	Lachnospirales	Lachnospiraceae	CAG-95	NA
1840_100	g__CAG_95___Mus_musculus_domesticus___4133	g__CAG_95___Microtus_agrestis___4124	Mus_musculus_domesticus	Microtus_agrestis	0.106986	26.05	Bacteria	Firmicutes	Clostridia	Lachnospirales	Lachnospiraceae	CAG-95	NA
1840_100	g__CAG_95___Mus_musculus_domesticus___4133	g__CAG_95___Peromyscus_sonoriensis___4166	Mus_musculus_domesticus	Peromyscus_sonoriensis	0.115135	26.175	Bacteria	Firmicutes	Clostridia	Lachnospirales	Lachnospiraceae	CAG-95	NA
1840_100	g__CAG_95___Mus_musculus_domesticus___4133	g__CAG_95___Neotoma_stephensi___4163	Mus_musculus_domesticus	Neotoma_stephensi	0.131066	26.05	Bacteria	Firmicutes	Clostridia	Lachnospirales	Lachnospiraceae	CAG-95	NA
1840_100	g__CAG_95___Mus_musculus_domesticus___4133	g__CAG_95___Neotoma_albigula___4160	Mus_musculus_domesticus	Neotoma_albigula	0.116615	26.05	Bacteria	Firmicutes	Clostridia	Lachnospirales	Lachnospiraceae	CAG-95	NA
1840_100	g__CAG_95___Rattus_norvegicus___4176	g__CAG_95___Rattus_norvegicus___4175	Rattus_norvegicus	Rattus_norvegicus	0.0106445	0	Bacteria	Firmicutes	Clostridia	Lachnospirales	Lachnospiraceae	CAG-95	NA
1840_100	g__CAG_95___Rattus_norvegicus___4176	g__CAG_95___Microtus_ochrogaster___4128	Rattus_norvegicus	Microtus_ochrogaster	0.0992028	26.05	Bacteria	Firmicutes	Clostridia	Lachnospirales	Lachnospiraceae	CAG-95	NA
1840_100	g__CAG_95___Rattus_norvegicus___4176	g__CAG_95___Microtus_ochrogaster___4126	Rattus_norvegicus	Microtus_ochrogaster	0.132715	26.05	Bacteria	Firmicutes	Clostridia	Lachnospirales	Lachnospiraceae	CAG-95	NA
1840_100	g__CAG_95___Rattus_norvegicus___4176	g__CAG_95___Microtus_agrestis___4124	Rattus_norvegicus	Microtus_agrestis	0.108361	26.05	Bacteria	Firmicutes	Clostridia	Lachnospirales	Lachnospiraceae	CAG-95	NA
1840_100	g__CAG_95___Rattus_norvegicus___4176	g__CAG_95___Peromyscus_sonoriensis___4166	Rattus_norvegicus	Peromyscus_sonoriensis	0.11651	26.175	Bacteria	Firmicutes	Clostridia	Lachnospirales	Lachnospiraceae	CAG-95	NA
1840_100	g__CAG_95___Rattus_norvegicus___4176	g__CAG_95___Neotoma_stephensi___4163	Rattus_norvegicus	Neotoma_stephensi	0.132441	26.05	Bacteria	Firmicutes	Clostridia	Lachnospirales	Lachnospiraceae	CAG-95	NA
1840_100	g__CAG_95___Rattus_norvegicus___4176	g__CAG_95___Neotoma_albigula___4160	Rattus_norvegicus	Neotoma_albigula	0.11799	26.05	Bacteria	Firmicutes	Clostridia	Lachnospirales	Lachnospiraceae	CAG-95	NA
1840_100	g__CAG_95___Rattus_norvegicus___4175	g__CAG_95___Microtus_ochrogaster___4128	Rattus_norvegicus	Microtus_ochrogaster	0.107169	26.05	Bacteria	Firmicutes	Clostridia	Lachnospirales	Lachnospiraceae	CAG-95	NA
1840_100	g__CAG_95___Rattus_norvegicus___4175	g__CAG_95___Microtus_ochrogaster___4126	Rattus_norvegicus	Microtus_ochrogaster	0.140681	26.05	Bacteria	Firmicutes	Clostridia	Lachnospirales	Lachnospiraceae	CAG-95	NA
1840_100	g__CAG_95___Rattus_norvegicus___4175	g__CAG_95___Microtus_agrestis___4124	Rattus_norvegicus	Microtus_agrestis	0.116328	26.05	Bacteria	Firmicutes	Clostridia	Lachnospirales	Lachnospiraceae	CAG-95	NA
1840_100	g__CAG_95___Rattus_norvegicus___4175	g__CAG_95___Peromyscus_sonoriensis___4166	Rattus_norvegicus	Peromyscus_sonoriensis	0.124477	26.175	Bacteria	Firmicutes	Clostridia	Lachnospirales	Lachnospiraceae	CAG-95	NA
1840_100	g__CAG_95___Rattus_norvegicus___4175	g__CAG_95___Neotoma_stephensi___4163	Rattus_norvegicus	Neotoma_stephensi	0.140408	26.05	Bacteria	Firmicutes	Clostridia	Lachnospirales	Lachnospiraceae	CAG-95	NA
1840_100	g__CAG_95___Rattus_norvegicus___4175	g__CAG_95___Neotoma_albigula___4160	Rattus_norvegicus	Neotoma_albigula	0.125957	26.05	Bacteria	Firmicutes	Clostridia	Lachnospirales	Lachnospiraceae	CAG-95	NA
1840_100	g__CAG_95___Microtus_ochrogaster___4128	g__CAG_95___Microtus_ochrogaster___4126	Microtus_ochrogaster	Microtus_ochrogaster	0.0517626	0	Bacteria	Firmicutes	Clostridia	Lachnospirales	Lachnospiraceae	CAG-95	NA
1840_100	g__CAG_95___Microtus_ochrogaster___4128	g__CAG_95___Microtus_agrestis___4124	Microtus_ochrogaster	Microtus_agrestis	0.0274092	9.1	Bacteria	Firmicutes	Clostridia	Lachnospirales	Lachnospiraceae	CAG-95	NA
1840_100	g__CAG_95___Microtus_ochrogaster___4128	g__CAG_95___Peromyscus_sonoriensis___4166	Microtus_ochrogaster	Peromyscus_sonoriensis	0.0614829	18.625	Bacteria	Firmicutes	Clostridia	Lachnospirales	Lachnospiraceae	CAG-95	NA
1840_100	g__CAG_95___Microtus_ochrogaster___4128	g__CAG_95___Neotoma_stephensi___4163	Microtus_ochrogaster	Neotoma_stephensi	0.0774137	18.5	Bacteria	Firmicutes	Clostridia	Lachnospirales	Lachnospiraceae	CAG-95	NA
1840_100	g__CAG_95___Microtus_ochrogaster___4128	g__CAG_95___Neotoma_albigula___4160	Microtus_ochrogaster	Neotoma_albigula	0.0629628	18.5	Bacteria	Firmicutes	Clostridia	Lachnospirales	Lachnospiraceae	CAG-95	NA
1840_100	g__CAG_95___Microtus_ochrogaster___4126	g__CAG_95___Microtus_agrestis___4124	Microtus_ochrogaster	Microtus_agrestis	0.0421802	9.1	Bacteria	Firmicutes	Clostridia	Lachnospirales	Lachnospiraceae	CAG-95	NA
1840_100	g__CAG_95___Microtus_ochrogaster___4126	g__CAG_95___Peromyscus_sonoriensis___4166	Microtus_ochrogaster	Peromyscus_sonoriensis	0.0949949	18.625	Bacteria	Firmicutes	Clostridia	Lachnospirales	Lachnospiraceae	CAG-95	NA
1840_100	g__CAG_95___Microtus_ochrogaster___4126	g__CAG_95___Neotoma_stephensi___4163	Microtus_ochrogaster	Neotoma_stephensi	0.110926	18.5	Bacteria	Firmicutes	Clostridia	Lachnospirales	Lachnospiraceae	CAG-95	NA
1840_100	g__CAG_95___Microtus_ochrogaster___4126	g__CAG_95___Neotoma_albigula___4160	Microtus_ochrogaster	Neotoma_albigula	0.0964748	18.5	Bacteria	Firmicutes	Clostridia	Lachnospirales	Lachnospiraceae	CAG-95	NA
1840_100	g__CAG_95___Microtus_agrestis___4124	g__CAG_95___Peromyscus_sonoriensis___4166	Microtus_agrestis	Peromyscus_sonoriensis	0.0706415	18.625	Bacteria	Firmicutes	Clostridia	Lachnospirales	Lachnospiraceae	CAG-95	NA
1840_100	g__CAG_95___Microtus_agrestis___4124	g__CAG_95___Neotoma_stephensi___4163	Microtus_agrestis	Neotoma_stephensi	0.0865723	18.5	Bacteria	Firmicutes	Clostridia	Lachnospirales	Lachnospiraceae	CAG-95	NA
1840_100	g__CAG_95___Microtus_agrestis___4124	g__CAG_95___Neotoma_albigula___4160	Microtus_agrestis	Neotoma_albigula	0.0721214	18.5	Bacteria	Firmicutes	Clostridia	Lachnospirales	Lachnospiraceae	CAG-95	NA
1840_100	g__CAG_95___Peromyscus_sonoriensis___4166	g__CAG_95___Neotoma_stephensi___4163	Peromyscus_sonoriensis	Neotoma_stephensi	0.0754735	17.697	Bacteria	Firmicutes	Clostridia	Lachnospirales	Lachnospiraceae	CAG-95	NA
1840_100	g__CAG_95___Peromyscus_sonoriensis___4166	g__CAG_95___Neotoma_albigula___4160	Peromyscus_sonoriensis	Neotoma_albigula	0.0610226	17.697	Bacteria	Firmicutes	Clostridia	Lachnospirales	Lachnospiraceae	CAG-95	NA
1840_100	g__CAG_95___Neotoma_stephensi___4163	g__CAG_95___Neotoma_albigula___4160	Neotoma_stephensi	Neotoma_albigula	0.0370884	7.08744	Bacteria	Firmicutes	Clostridia	Lachnospirales	Lachnospiraceae	CAG-95	NA
5341_100	g__UBA11940___Mus_musculus_domesticus___2254	g__UBA11940___Mus_musculus_domesticus___2248	Mus_musculus_domesticus	Mus_musculus_domesticus	0.00212005	0	Bacteria	Firmicutes	Clostridia	Christensenellales	Borkfalkiaceae	UBA11940	NA
5341_100	g__UBA11940___Mus_musculus_domesticus___2254	g__UBA11940___Apodemus_agrarius___2169	Mus_musculus_domesticus	Apodemus_agrarius	0.0526096	10.25	Bacteria	Firmicutes	Clostridia	Christensenellales	Borkfalkiaceae	UBA11940	NA
5341_100	g__UBA11940___Mus_musculus_domesticus___2254	g__UBA11940___Apodemus_agrarius___2172	Mus_musculus_domesticus	Apodemus_agrarius	0.0552045	10.25	Bacteria	Firmicutes	Clostridia	Christensenellales	Borkfalkiaceae	UBA11940	NA
5341_100	g__UBA11940___Mus_musculus_domesticus___2254	g__UBA11940___Apodemus_agrarius___2164	Mus_musculus_domesticus	Apodemus_agrarius	0.0551408	10.25	Bacteria	Firmicutes	Clostridia	Christensenellales	Borkfalkiaceae	UBA11940	NA
5341_100	g__UBA11940___Mus_musculus_domesticus___2254	g__UBA11940___Rattus_norvegicus___2341	Mus_musculus_domesticus	Rattus_norvegicus	0.0630242	10.25	Bacteria	Firmicutes	Clostridia	Christensenellales	Borkfalkiaceae	UBA11940	NA
5341_100	g__UBA11940___Mus_musculus_domesticus___2254	g__UBA11940___Rattus_norvegicus___2337	Mus_musculus_domesticus	Rattus_norvegicus	0.0539734	10.25	Bacteria	Firmicutes	Clostridia	Christensenellales	Borkfalkiaceae	UBA11940	NA
5341_100	g__UBA11940___Mus_musculus_domesticus___2254	g__UBA11940___Rattus_norvegicus___2334	Mus_musculus_domesticus	Rattus_norvegicus	0.0562004	10.25	Bacteria	Firmicutes	Clostridia	Christensenellales	Borkfalkiaceae	UBA11940	NA
5341_100	g__UBA11940___Mus_musculus_domesticus___2248	g__UBA11940___Apodemus_agrarius___2169	Mus_musculus_domesticus	Apodemus_agrarius	0.052201	10.25	Bacteria	Firmicutes	Clostridia	Christensenellales	Borkfalkiaceae	UBA11940	NA
5341_100	g__UBA11940___Mus_musculus_domesticus___2248	g__UBA11940___Apodemus_agrarius___2172	Mus_musculus_domesticus	Apodemus_agrarius	0.0547959	10.25	Bacteria	Firmicutes	Clostridia	Christensenellales	Borkfalkiaceae	UBA11940	NA
5341_100	g__UBA11940___Mus_musculus_domesticus___2248	g__UBA11940___Apodemus_agrarius___2164	Mus_musculus_domesticus	Apodemus_agrarius	0.0547322	10.25	Bacteria	Firmicutes	Clostridia	Christensenellales	Borkfalkiaceae	UBA11940	NA
5341_100	g__UBA11940___Mus_musculus_domesticus___2248	g__UBA11940___Rattus_norvegicus___2341	Mus_musculus_domesticus	Rattus_norvegicus	0.0626156	10.25	Bacteria	Firmicutes	Clostridia	Christensenellales	Borkfalkiaceae	UBA11940	NA
5341_100	g__UBA11940___Mus_musculus_domesticus___2248	g__UBA11940___Rattus_norvegicus___2337	Mus_musculus_domesticus	Rattus_norvegicus	0.0535648	10.25	Bacteria	Firmicutes	Clostridia	Christensenellales	Borkfalkiaceae	UBA11940	NA
5341_100	g__UBA11940___Mus_musculus_domesticus___2248	g__UBA11940___Rattus_norvegicus___2334	Mus_musculus_domesticus	Rattus_norvegicus	0.0557917	10.25	Bacteria	Firmicutes	Clostridia	Christensenellales	Borkfalkiaceae	UBA11940	NA
5341_100	g__UBA11940___Apodemus_agrarius___2169	g__UBA11940___Apodemus_agrarius___2172	Apodemus_agrarius	Apodemus_agrarius	0.00518023	0	Bacteria	Firmicutes	Clostridia	Christensenellales	Borkfalkiaceae	UBA11940	NA
5341_100	g__UBA11940___Apodemus_agrarius___2169	g__UBA11940___Apodemus_agrarius___2164	Apodemus_agrarius	Apodemus_agrarius	0.00511651	0	Bacteria	Firmicutes	Clostridia	Christensenellales	Borkfalkiaceae	UBA11940	NA
5341_100	g__UBA11940___Apodemus_agrarius___2169	g__UBA11940___Rattus_norvegicus___2341	Apodemus_agrarius	Rattus_norvegicus	0.0502947	10.25	Bacteria	Firmicutes	Clostridia	Christensenellales	Borkfalkiaceae	UBA11940	NA
5341_100	g__UBA11940___Apodemus_agrarius___2169	g__UBA11940___Rattus_norvegicus___2337	Apodemus_agrarius	Rattus_norvegicus	0.0412439	10.25	Bacteria	Firmicutes	Clostridia	Christensenellales	Borkfalkiaceae	UBA11940	NA
5341_100	g__UBA11940___Apodemus_agrarius___2169	g__UBA11940___Rattus_norvegicus___2334	Apodemus_agrarius	Rattus_norvegicus	0.0434708	10.25	Bacteria	Firmicutes	Clostridia	Christensenellales	Borkfalkiaceae	UBA11940	NA
5341_100	g__UBA11940___Apodemus_agrarius___2172	g__UBA11940___Apodemus_agrarius___2164	Apodemus_agrarius	Apodemus_agrarius	0.00361366	0	Bacteria	Firmicutes	Clostridia	Christensenellales	Borkfalkiaceae	UBA11940	NA
5341_100	g__UBA11940___Apodemus_agrarius___2172	g__UBA11940___Rattus_norvegicus___2341	Apodemus_agrarius	Rattus_norvegicus	0.0528896	10.25	Bacteria	Firmicutes	Clostridia	Christensenellales	Borkfalkiaceae	UBA11940	NA
5341_100	g__UBA11940___Apodemus_agrarius___2172	g__UBA11940___Rattus_norvegicus___2337	Apodemus_agrarius	Rattus_norvegicus	0.0438388	10.25	Bacteria	Firmicutes	Clostridia	Christensenellales	Borkfalkiaceae	UBA11940	NA
5341_100	g__UBA11940___Apodemus_agrarius___2172	g__UBA11940___Rattus_norvegicus___2334	Apodemus_agrarius	Rattus_norvegicus	0.0460658	10.25	Bacteria	Firmicutes	Clostridia	Christensenellales	Borkfalkiaceae	UBA11940	NA
5341_100	g__UBA11940___Apodemus_agrarius___2164	g__UBA11940___Rattus_norvegicus___2341	Apodemus_agrarius	Rattus_norvegicus	0.0528259	10.25	Bacteria	Firmicutes	Clostridia	Christensenellales	Borkfalkiaceae	UBA11940	NA
5341_100	g__UBA11940___Apodemus_agrarius___2164	g__UBA11940___Rattus_norvegicus___2337	Apodemus_agrarius	Rattus_norvegicus	0.0437751	10.25	Bacteria	Firmicutes	Clostridia	Christensenellales	Borkfalkiaceae	UBA11940	NA
5341_100	g__UBA11940___Apodemus_agrarius___2164	g__UBA11940___Rattus_norvegicus___2334	Apodemus_agrarius	Rattus_norvegicus	0.046002	10.25	Bacteria	Firmicutes	Clostridia	Christensenellales	Borkfalkiaceae	UBA11940	NA
5341_100	g__UBA11940___Rattus_norvegicus___2341	g__UBA11940___Rattus_norvegicus___2337	Rattus_norvegicus	Rattus_norvegicus	0.0175894	0	Bacteria	Firmicutes	Clostridia	Christensenellales	Borkfalkiaceae	UBA11940	NA
5341_100	g__UBA11940___Rattus_norvegicus___2341	g__UBA11940___Rattus_norvegicus___2334	Rattus_norvegicus	Rattus_norvegicus	0.0198163	0	Bacteria	Firmicutes	Clostridia	Christensenellales	Borkfalkiaceae	UBA11940	NA
5341_100	g__UBA11940___Rattus_norvegicus___2337	g__UBA11940___Rattus_norvegicus___2334	Rattus_norvegicus	Rattus_norvegicus	0.00222797	0	Bacteria	Firmicutes	Clostridia	Christensenellales	Borkfalkiaceae	UBA11940	NA
3246_100	g__Duncaniella___Apodemus_agrarius___3851	g__Duncaniella___Apodemus_flavicollis___3867	Apodemus_agrarius	Apodemus_flavicollis	0.0049037	8.66392	Bacteria	Bacteroidota	Bacteroidia	Bacteroidales	Muribaculaceae	Duncaniella	NA
3246_100	g__Duncaniella___Apodemus_agrarius___3851	g__Duncaniella___Apodemus_agrarius___3853	Apodemus_agrarius	Apodemus_agrarius	0.00623995	0	Bacteria	Bacteroidota	Bacteroidia	Bacteroidales	Muribaculaceae	Duncaniella	NA
3246_100	g__Duncaniella___Apodemus_agrarius___3851	g__Duncaniella___Apodemus_agrarius___3861	Apodemus_agrarius	Apodemus_agrarius	0.00572003	0	Bacteria	Bacteroidota	Bacteroidia	Bacteroidales	Muribaculaceae	Duncaniella	NA
3246_100	g__Duncaniella___Apodemus_agrarius___3851	g__Duncaniella___Apodemus_flavicollis___3869	Apodemus_agrarius	Apodemus_flavicollis	0.00381568	8.66392	Bacteria	Bacteroidota	Bacteroidia	Bacteroidales	Muribaculaceae	Duncaniella	NA
3246_100	g__Duncaniella___Apodemus_agrarius___3851	g__Duncaniella___Apodemus_agrarius___3859	Apodemus_agrarius	Apodemus_agrarius	0.00524333	0	Bacteria	Bacteroidota	Bacteroidia	Bacteroidales	Muribaculaceae	Duncaniella	NA
3246_100	g__Duncaniella___Apodemus_agrarius___3851	g__Duncaniella___Apodemus_flavicollis___3868	Apodemus_agrarius	Apodemus_flavicollis	0.008631	8.66392	Bacteria	Bacteroidota	Bacteroidia	Bacteroidales	Muribaculaceae	Duncaniella	NA
3246_100	g__Duncaniella___Apodemus_agrarius___3851	g__Duncaniella___Apodemus_agrarius___3848	Apodemus_agrarius	Apodemus_agrarius	0.0051176	0	Bacteria	Bacteroidota	Bacteroidia	Bacteroidales	Muribaculaceae	Duncaniella	NA
3246_100	g__Duncaniella___Apodemus_agrarius___3851	g__Duncaniella___Apodemus_agrarius___3843	Apodemus_agrarius	Apodemus_agrarius	0.00537926	0	Bacteria	Bacteroidota	Bacteroidia	Bacteroidales	Muribaculaceae	Duncaniella	NA
3246_100	g__Duncaniella___Apodemus_agrarius___3851	g__Duncaniella___Peromyscus_maniculatus___3947	Apodemus_agrarius	Peromyscus_maniculatus	0.058934	26.175	Bacteria	Bacteroidota	Bacteroidia	Bacteroidales	Muribaculaceae	Duncaniella	NA
3246_100	g__Duncaniella___Apodemus_agrarius___3851	g__Duncaniella___Peromyscus_polionotus___3955	Apodemus_agrarius	Peromyscus_polionotus	0.06033	26.05	Bacteria	Bacteroidota	Bacteroidia	Bacteroidales	Muribaculaceae	Duncaniella	NA
3246_100	g__Duncaniella___Apodemus_agrarius___3851	g__Duncaniella___Peromyscus_eremicus___3939	Apodemus_agrarius	Peromyscus_eremicus	0.0612645	26.05	Bacteria	Bacteroidota	Bacteroidia	Bacteroidales	Muribaculaceae	Duncaniella	NA
3246_100	g__Duncaniella___Apodemus_flavicollis___3867	g__Duncaniella___Apodemus_agrarius___3853	Apodemus_flavicollis	Apodemus_agrarius	0.00387567	8.66392	Bacteria	Bacteroidota	Bacteroidia	Bacteroidales	Muribaculaceae	Duncaniella	NA
3246_100	g__Duncaniella___Apodemus_flavicollis___3867	g__Duncaniella___Apodemus_agrarius___3861	Apodemus_flavicollis	Apodemus_agrarius	0.00499286	8.66392	Bacteria	Bacteroidota	Bacteroidia	Bacteroidales	Muribaculaceae	Duncaniella	NA
3246_100	g__Duncaniella___Apodemus_flavicollis___3867	g__Duncaniella___Apodemus_flavicollis___3869	Apodemus_flavicollis	Apodemus_flavicollis	0.00308852	0	Bacteria	Bacteroidota	Bacteroidia	Bacteroidales	Muribaculaceae	Duncaniella	NA
3246_100	g__Duncaniella___Apodemus_flavicollis___3867	g__Duncaniella___Apodemus_agrarius___3859	Apodemus_flavicollis	Apodemus_agrarius	0.00451617	8.66392	Bacteria	Bacteroidota	Bacteroidia	Bacteroidales	Muribaculaceae	Duncaniella	NA
3246_100	g__Duncaniella___Apodemus_flavicollis___3867	g__Duncaniella___Apodemus_flavicollis___3868	Apodemus_flavicollis	Apodemus_flavicollis	0.00790384	0	Bacteria	Bacteroidota	Bacteroidia	Bacteroidales	Muribaculaceae	Duncaniella	NA
3246_100	g__Duncaniella___Apodemus_flavicollis___3867	g__Duncaniella___Apodemus_agrarius___3848	Apodemus_flavicollis	Apodemus_agrarius	0.00439044	8.66392	Bacteria	Bacteroidota	Bacteroidia	Bacteroidales	Muribaculaceae	Duncaniella	NA
3246_100	g__Duncaniella___Apodemus_flavicollis___3867	g__Duncaniella___Apodemus_agrarius___3843	Apodemus_flavicollis	Apodemus_agrarius	0.0046521	8.66392	Bacteria	Bacteroidota	Bacteroidia	Bacteroidales	Muribaculaceae	Duncaniella	NA
3246_100	g__Duncaniella___Apodemus_flavicollis___3867	g__Duncaniella___Peromyscus_maniculatus___3947	Apodemus_flavicollis	Peromyscus_maniculatus	0.0587014	26.175	Bacteria	Bacteroidota	Bacteroidia	Bacteroidales	Muribaculaceae	Duncaniella	NA
3246_100	g__Duncaniella___Apodemus_flavicollis___3867	g__Duncaniella___Peromyscus_polionotus___3955	Apodemus_flavicollis	Peromyscus_polionotus	0.0600974	26.05	Bacteria	Bacteroidota	Bacteroidia	Bacteroidales	Muribaculaceae	Duncaniella	NA
3246_100	g__Duncaniella___Apodemus_flavicollis___3867	g__Duncaniella___Peromyscus_eremicus___3939	Apodemus_flavicollis	Peromyscus_eremicus	0.0610319	26.05	Bacteria	Bacteroidota	Bacteroidia	Bacteroidales	Muribaculaceae	Duncaniella	NA
3246_100	g__Duncaniella___Apodemus_agrarius___3853	g__Duncaniella___Apodemus_agrarius___3861	Apodemus_agrarius	Apodemus_agrarius	0.00632911	0	Bacteria	Bacteroidota	Bacteroidia	Bacteroidales	Muribaculaceae	Duncaniella	NA
3246_100	g__Duncaniella___Apodemus_agrarius___3853	g__Duncaniella___Apodemus_flavicollis___3869	Apodemus_agrarius	Apodemus_flavicollis	0.00442477	8.66392	Bacteria	Bacteroidota	Bacteroidia	Bacteroidales	Muribaculaceae	Duncaniella	NA
3246_100	g__Duncaniella___Apodemus_agrarius___3853	g__Duncaniella___Apodemus_agrarius___3859	Apodemus_agrarius	Apodemus_agrarius	0.00585242	0	Bacteria	Bacteroidota	Bacteroidia	Bacteroidales	Muribaculaceae	Duncaniella	NA
3246_100	g__Duncaniella___Apodemus_agrarius___3853	g__Duncaniella___Apodemus_flavicollis___3868	Apodemus_agrarius	Apodemus_flavicollis	0.00924009	8.66392	Bacteria	Bacteroidota	Bacteroidia	Bacteroidales	Muribaculaceae	Duncaniella	NA
3246_100	g__Duncaniella___Apodemus_agrarius___3853	g__Duncaniella___Apodemus_agrarius___3848	Apodemus_agrarius	Apodemus_agrarius	0.00572669	0	Bacteria	Bacteroidota	Bacteroidia	Bacteroidales	Muribaculaceae	Duncaniella	NA
3246_100	g__Duncaniella___Apodemus_agrarius___3853	g__Duncaniella___Apodemus_agrarius___3843	Apodemus_agrarius	Apodemus_agrarius	0.00598835	0	Bacteria	Bacteroidota	Bacteroidia	Bacteroidales	Muribaculaceae	Duncaniella	NA
3246_100	g__Duncaniella___Apodemus_agrarius___3853	g__Duncaniella___Peromyscus_maniculatus___3947	Apodemus_agrarius	Peromyscus_maniculatus	0.0600377	26.175	Bacteria	Bacteroidota	Bacteroidia	Bacteroidales	Muribaculaceae	Duncaniella	NA
3246_100	g__Duncaniella___Apodemus_agrarius___3853	g__Duncaniella___Peromyscus_polionotus___3955	Apodemus_agrarius	Peromyscus_polionotus	0.0614337	26.05	Bacteria	Bacteroidota	Bacteroidia	Bacteroidales	Muribaculaceae	Duncaniella	NA
3246_100	g__Duncaniella___Apodemus_agrarius___3853	g__Duncaniella___Peromyscus_eremicus___3939	Apodemus_agrarius	Peromyscus_eremicus	0.0623682	26.05	Bacteria	Bacteroidota	Bacteroidia	Bacteroidales	Muribaculaceae	Duncaniella	NA
3246_100	g__Duncaniella___Apodemus_agrarius___3861	g__Duncaniella___Apodemus_flavicollis___3869	Apodemus_agrarius	Apodemus_flavicollis	0.00260057	8.66392	Bacteria	Bacteroidota	Bacteroidia	Bacteroidales	Muribaculaceae	Duncaniella	NA
3246_100	g__Duncaniella___Apodemus_agrarius___3861	g__Duncaniella___Apodemus_agrarius___3859	Apodemus_agrarius	Apodemus_agrarius	0.00402822	0	Bacteria	Bacteroidota	Bacteroidia	Bacteroidales	Muribaculaceae	Duncaniella	NA
3246_100	g__Duncaniella___Apodemus_agrarius___3861	g__Duncaniella___Apodemus_flavicollis___3868	Apodemus_agrarius	Apodemus_flavicollis	0.00741589	8.66392	Bacteria	Bacteroidota	Bacteroidia	Bacteroidales	Muribaculaceae	Duncaniella	NA
3246_100	g__Duncaniella___Apodemus_agrarius___3861	g__Duncaniella___Apodemus_agrarius___3848	Apodemus_agrarius	Apodemus_agrarius	0.00390248	0	Bacteria	Bacteroidota	Bacteroidia	Bacteroidales	Muribaculaceae	Duncaniella	NA
3246_100	g__Duncaniella___Apodemus_agrarius___3861	g__Duncaniella___Apodemus_agrarius___3843	Apodemus_agrarius	Apodemus_agrarius	0.00416414	0	Bacteria	Bacteroidota	Bacteroidia	Bacteroidales	Muribaculaceae	Duncaniella	NA
3246_100	g__Duncaniella___Apodemus_agrarius___3861	g__Duncaniella___Peromyscus_maniculatus___3947	Apodemus_agrarius	Peromyscus_maniculatus	0.0595178	26.175	Bacteria	Bacteroidota	Bacteroidia	Bacteroidales	Muribaculaceae	Duncaniella	NA
3246_100	g__Duncaniella___Apodemus_agrarius___3861	g__Duncaniella___Peromyscus_polionotus___3955	Apodemus_agrarius	Peromyscus_polionotus	0.0609138	26.05	Bacteria	Bacteroidota	Bacteroidia	Bacteroidales	Muribaculaceae	Duncaniella	NA
3246_100	g__Duncaniella___Apodemus_agrarius___3861	g__Duncaniella___Peromyscus_eremicus___3939	Apodemus_agrarius	Peromyscus_eremicus	0.0618482	26.05	Bacteria	Bacteroidota	Bacteroidia	Bacteroidales	Muribaculaceae	Duncaniella	NA
3246_100	g__Duncaniella___Apodemus_flavicollis___3869	g__Duncaniella___Apodemus_agrarius___3859	Apodemus_flavicollis	Apodemus_agrarius	0.00212278	8.66392	Bacteria	Bacteroidota	Bacteroidia	Bacteroidales	Muribaculaceae	Duncaniella	NA
3246_100	g__Duncaniella___Apodemus_flavicollis___3869	g__Duncaniella___Apodemus_flavicollis___3868	Apodemus_flavicollis	Apodemus_flavicollis	0.00551046	0	Bacteria	Bacteroidota	Bacteroidia	Bacteroidales	Muribaculaceae	Duncaniella	NA
3246_100	g__Duncaniella___Apodemus_flavicollis___3869	g__Duncaniella___Apodemus_agrarius___3848	Apodemus_flavicollis	Apodemus_agrarius	0.00199705	8.66392	Bacteria	Bacteroidota	Bacteroidia	Bacteroidales	Muribaculaceae	Duncaniella	NA
3246_100	g__Duncaniella___Apodemus_flavicollis___3869	g__Duncaniella___Apodemus_agrarius___3843	Apodemus_flavicollis	Apodemus_agrarius	0.00225871	8.66392	Bacteria	Bacteroidota	Bacteroidia	Bacteroidales	Muribaculaceae	Duncaniella	NA
3246_100	g__Duncaniella___Apodemus_flavicollis___3869	g__Duncaniella___Peromyscus_maniculatus___3947	Apodemus_flavicollis	Peromyscus_maniculatus	0.0576134	26.175	Bacteria	Bacteroidota	Bacteroidia	Bacteroidales	Muribaculaceae	Duncaniella	NA
3246_100	g__Duncaniella___Apodemus_flavicollis___3869	g__Duncaniella___Peromyscus_polionotus___3955	Apodemus_flavicollis	Peromyscus_polionotus	0.0590094	26.05	Bacteria	Bacteroidota	Bacteroidia	Bacteroidales	Muribaculaceae	Duncaniella	NA
3246_100	g__Duncaniella___Apodemus_flavicollis___3869	g__Duncaniella___Peromyscus_eremicus___3939	Apodemus_flavicollis	Peromyscus_eremicus	0.0599439	26.05	Bacteria	Bacteroidota	Bacteroidia	Bacteroidales	Muribaculaceae	Duncaniella	NA
3246_100	g__Duncaniella___Apodemus_agrarius___3859	g__Duncaniella___Apodemus_flavicollis___3868	Apodemus_agrarius	Apodemus_flavicollis	0.00649461	8.66392	Bacteria	Bacteroidota	Bacteroidia	Bacteroidales	Muribaculaceae	Duncaniella	NA
3246_100	g__Duncaniella___Apodemus_agrarius___3859	g__Duncaniella___Apodemus_agrarius___3848	Apodemus_agrarius	Apodemus_agrarius	0.0029812	0	Bacteria	Bacteroidota	Bacteroidia	Bacteroidales	Muribaculaceae	Duncaniella	NA
3246_100	g__Duncaniella___Apodemus_agrarius___3859	g__Duncaniella___Apodemus_agrarius___3843	Apodemus_agrarius	Apodemus_agrarius	0.00324487	0	Bacteria	Bacteroidota	Bacteroidia	Bacteroidales	Muribaculaceae	Duncaniella	NA
3246_100	g__Duncaniella___Apodemus_agrarius___3859	g__Duncaniella___Peromyscus_maniculatus___3947	Apodemus_agrarius	Peromyscus_maniculatus	0.0590411	26.175	Bacteria	Bacteroidota	Bacteroidia	Bacteroidales	Muribaculaceae	Duncaniella	NA
3246_100	g__Duncaniella___Apodemus_agrarius___3859	g__Duncaniella___Peromyscus_polionotus___3955	Apodemus_agrarius	Peromyscus_polionotus	0.0604371	26.05	Bacteria	Bacteroidota	Bacteroidia	Bacteroidales	Muribaculaceae	Duncaniella	NA
3246_100	g__Duncaniella___Apodemus_agrarius___3859	g__Duncaniella___Peromyscus_eremicus___3939	Apodemus_agrarius	Peromyscus_eremicus	0.0613715	26.05	Bacteria	Bacteroidota	Bacteroidia	Bacteroidales	Muribaculaceae	Duncaniella	NA
3246_100	g__Duncaniella___Apodemus_flavicollis___3868	g__Duncaniella___Apodemus_agrarius___3848	Apodemus_flavicollis	Apodemus_agrarius	0.00636687	8.66392	Bacteria	Bacteroidota	Bacteroidia	Bacteroidales	Muribaculaceae	Duncaniella	NA
3246_100	g__Duncaniella___Apodemus_flavicollis___3868	g__Duncaniella___Apodemus_agrarius___3843	Apodemus_flavicollis	Apodemus_agrarius	0.00663254	8.66392	Bacteria	Bacteroidota	Bacteroidia	Bacteroidales	Muribaculaceae	Duncaniella	NA
3246_100	g__Duncaniella___Apodemus_flavicollis___3868	g__Duncaniella___Peromyscus_maniculatus___3947	Apodemus_flavicollis	Peromyscus_maniculatus	0.0624287	26.175	Bacteria	Bacteroidota	Bacteroidia	Bacteroidales	Muribaculaceae	Duncaniella	NA
3246_100	g__Duncaniella___Apodemus_flavicollis___3868	g__Duncaniella___Peromyscus_polionotus___3955	Apodemus_flavicollis	Peromyscus_polionotus	0.0638247	26.05	Bacteria	Bacteroidota	Bacteroidia	Bacteroidales	Muribaculaceae	Duncaniella	NA
3246_100	g__Duncaniella___Apodemus_flavicollis___3868	g__Duncaniella___Peromyscus_eremicus___3939	Apodemus_flavicollis	Peromyscus_eremicus	0.0647592	26.05	Bacteria	Bacteroidota	Bacteroidia	Bacteroidales	Muribaculaceae	Duncaniella	NA
3246_100	g__Duncaniella___Apodemus_agrarius___3848	g__Duncaniella___Apodemus_agrarius___3843	Apodemus_agrarius	Apodemus_agrarius	0.00311914	0	Bacteria	Bacteroidota	Bacteroidia	Bacteroidales	Muribaculaceae	Duncaniella	NA
3246_100	g__Duncaniella___Apodemus_agrarius___3848	g__Duncaniella___Peromyscus_maniculatus___3947	Apodemus_agrarius	Peromyscus_maniculatus	0.0589153	26.175	Bacteria	Bacteroidota	Bacteroidia	Bacteroidales	Muribaculaceae	Duncaniella	NA
3246_100	g__Duncaniella___Apodemus_agrarius___3848	g__Duncaniella___Peromyscus_polionotus___3955	Apodemus_agrarius	Peromyscus_polionotus	0.0603113	26.05	Bacteria	Bacteroidota	Bacteroidia	Bacteroidales	Muribaculaceae	Duncaniella	NA
3246_100	g__Duncaniella___Apodemus_agrarius___3848	g__Duncaniella___Peromyscus_eremicus___3939	Apodemus_agrarius	Peromyscus_eremicus	0.0612458	26.05	Bacteria	Bacteroidota	Bacteroidia	Bacteroidales	Muribaculaceae	Duncaniella	NA
3246_100	g__Duncaniella___Apodemus_agrarius___3843	g__Duncaniella___Peromyscus_maniculatus___3947	Apodemus_agrarius	Peromyscus_maniculatus	0.059177	26.175	Bacteria	Bacteroidota	Bacteroidia	Bacteroidales	Muribaculaceae	Duncaniella	NA
3246_100	g__Duncaniella___Apodemus_agrarius___3843	g__Duncaniella___Peromyscus_polionotus___3955	Apodemus_agrarius	Peromyscus_polionotus	0.060573	26.05	Bacteria	Bacteroidota	Bacteroidia	Bacteroidales	Muribaculaceae	Duncaniella	NA
3246_100	g__Duncaniella___Apodemus_agrarius___3843	g__Duncaniella___Peromyscus_eremicus___3939	Apodemus_agrarius	Peromyscus_eremicus	0.0615075	26.05	Bacteria	Bacteroidota	Bacteroidia	Bacteroidales	Muribaculaceae	Duncaniella	NA
3246_100	g__Duncaniella___Peromyscus_maniculatus___3947	g__Duncaniella___Peromyscus_polionotus___3955	Peromyscus_maniculatus	Peromyscus_polionotus	0.0071373	4.993	Bacteria	Bacteroidota	Bacteroidia	Bacteroidales	Muribaculaceae	Duncaniella	NA
3246_100	g__Duncaniella___Peromyscus_maniculatus___3947	g__Duncaniella___Peromyscus_eremicus___3939	Peromyscus_maniculatus	Peromyscus_eremicus	0.0242805	6.117	Bacteria	Bacteroidota	Bacteroidia	Bacteroidales	Muribaculaceae	Duncaniella	NA
3246_100	g__Duncaniella___Peromyscus_polionotus___3955	g__Duncaniella___Peromyscus_eremicus___3939	Peromyscus_polionotus	Peromyscus_eremicus	0.0256765	5.992	Bacteria	Bacteroidota	Bacteroidia	Bacteroidales	Muribaculaceae	Duncaniella	NA
