## Extended Data Table 6 for "Recent genetic drift in the co-diversified gut bacterial symbionts of laboratory mice"

### Sheet: ED Table 6
Extended Data Table 6. Gene families enriched in laboratory or wild house mice based on phylogenetic ANOVA.																																																																																																																																																																																																																																																																																																																																																																																																																																																																																																																																																																																																																																																																																																																																																																																																																																																																																																																																																																																																																																																																																																																																																																																																																																																																																																																																																																																																																																																																																																																																																																																																																																																																																																																																																																																																																																																																																																																																																																																																																																																																																																																																																																																																																																																																																																																																																																																																																																																																																																																																																																																																																																																																																																																																																																																																																																																																																																																																																																																																																																																																																																																																																																																																																																																																																																																																																																																																																																																																																																																																																																																																																																																																																																																																																																																																																																																																																																																																																																																																																																																																																																																																																																																																																																																																																																																																																																																																																																																																																																																																																																																																																																																																																																																																																																																																																																																																																																																																																																																																																																																																																																																																																																																																																																																																																																																																																																																																																																																																																																																																																																																																																																																																																																																																																																																																																																																																																																																																																																																																																																																																																																																																																																																																																																																																																																																																																																																																																																																																																																																																																																																																																																																																																																																																																																																																																																																																																																																																																																																																																																																																																																																																																																																																																																																																																																																																																																																																																																																																																																																																																																																																																																																																																																																																																																																																																																																																																																																																																																																																																																																																																																																																																																																																																																																																																																																																																																																																																																																																																																																																																																																																																																																																																																																																																																																																																																																																																																																																																																																																																																																																																																																																																																																																																																																																																																																																																																																																																																																																																																																																																																																																																																																																																																																																																																																																																																																																																																																																																																																																																																																																																																																																																																																																																																																																																																																																																																																																																																																																																																																																																																																																																																																																																																																																																																																																																																																																																																																																																																																																																																																																																																																																																																																																																																																																																																																																																																																																																																																																																																																																																																																																																																																																																																																																																																																																																																																																																																																																																																																																																																																																																																																																																																																																																																																																																																																																																																																																																																																																																																																																																																																																																																																																																																																																																																																																																																																																																																																																																																																																																																																																																																																																																																																																																																																																																																																																																																																																																																																																																																																																																																																																																																																																																																																																																																																																																																																																																																																																																																																																																																																																																																																																																																																																																																																																																																																																																																																																																																																																																																																																																																																																																																																																																																																																																																																																																																																																																																																																																																																																																																																																																																																																																																																																																																																																																																																																																																																																																																																																																																																																																																																																																																																																																																																																																																																																																																																																																																																																																																																																																																																																																																																																																																																																																																																																																																																																																																																																																																																																																																																																																																																																																																																																																																																																																																																																																																																																																																																																																																																																																																																															Table S4. Pairwise comparisons for molecular clock estimates within co-diversifying clades.
Gene	Gene_Description	Laboratory_mean	Wild_mean	Difference	F	Pf	Sum_Sq_x	Sum_Sq_Residual	Mean_Sq_x	Mean_Sq_Residual
K06904	uncharacterized protein	0.241379	0.0144928	0.226887	14.9027	0.002	1.62215	13.6062	1.62215	0.10885
K04567	lysyl-tRNA synthetase, class II [EC:6.1.1.6]	1.15517	0.724638	0.430535	13.186	0.005	5.84103	55.3716	5.84103	0.442973
K07137	uncharacterized protein	0.568966	0.231884	0.337081	12.2573	0.008	3.5805	36.514	3.5805	0.292112
K25273	Poxviridae DNA-directed RNA polymerase 147 kDa subunit [EC:2.7.7.6]	0.448276	0.173913	0.274363	12.2231	0.007	2.37205	24.2579	2.37205	0.194063
K00962	polyribonucleotide nucleotidyltransferase [EC:2.7.7.8]	0.637931	0.347826	0.290105	11.4121	0.005	2.65206	29.0487	2.65206	0.23239
K06207	GTP-binding protein	0.982759	0.594203	0.388556	11.0907	0.007	4.75751	53.6204	4.75751	0.428964
K00873	pyruvate kinase [EC:2.7.1.40]	0.603448	0.318841	0.284608	11.0537	0.016	2.55251	28.8648	2.55251	0.230919
K19070	oxalate oxidoreductase subunit alpha [EC:1.2.7.10]	0.37931	0.115942	0.263368	11.0491	0.008	2.18575	24.7276	2.18575	0.197821
K19963	6-aminohexanoate-oligomer endohydrolase [EC:3.5.1.117]	0.172414	0.0144928	0.157921	10.6069	0.011	0.785875	9.26137	0.785875	0.074091
K21531	tail sheath protein	0.172414	0.0144928	0.157921	10.6069	0.015	0.785875	9.26137	0.785875	0.074091
K02510	4-hydroxy-2-oxoheptanedioate aldolase [EC:4.1.2.52]	0.172414	0.0144928	0.157921	10.6069	0.019	0.785875	9.26137	0.785875	0.074091
K04070	putative pyruvate formate lyase activating enzyme [EC:1.97.1.4]	0.517241	0.246377	0.270865	10.588	0.018	2.31195	27.2944	2.31195	0.218355
K06295	spore germination protein KA	0.275862	0.0724638	0.203398	10.0444	0.018	1.30367	16.2239	1.30367	0.129791
K03151	tRNA uracil 4-sulfurtransferase [EC:2.8.1.4]	0.603448	0.333333	0.270115	9.83807	0.019	2.29917	29.2126	2.29917	0.233701
K01582	lysine decarboxylase [EC:4.1.1.18]	0.551724	0.289855	0.261869	9.46194	0.025	2.16094	28.5477	2.16094	0.228382
K13798	DNA-directed RNA polymerase subunit B [EC:2.7.7.6]	0.241379	0.057971	0.183408	9.20866	0.025	1.06001	14.3888	1.06001	0.11511
K04075	tRNA(Ile)-lysidine synthase [EC:6.3.4.19]	0.793103	0.492754	0.30035	9.16672	0.025	2.84268	38.7636	2.84268	0.310109
K12998	glucosyltransferase [EC:2.4.1.-]	0.844828	0.101449	0.743378	9.15	0.028	17.4138	237.893	17.4138	1.90315
K12111	evolved beta-galactosidase subunit alpha [EC:3.2.1.23]	0.5	0.188406	0.311594	8.48907	0.029	3.05951	45.0507	3.05951	0.360406
K01972	DNA ligase (NAD+) [EC:6.5.1.2]	0.362069	0.144927	0.217141	8.46229	0.034	1.48579	21.9473	1.48579	0.175578
K00609	aspartate carbamoyltransferase catalytic subunit [EC:2.1.3.2]	0.655172	0.405797	0.249375	8.23631	0.042	1.95966	29.7411	1.95966	0.237929
K08301	ribonuclease G [EC:3.1.26.-]	0.517241	0.275362	0.241879	8.15733	0.032	1.84361	28.2509	1.84361	0.226007
K03667	ATP-dependent HslUV protease ATP-binding subunit HslU	0.241379	0.057971	0.183408	8.08489	0.037	1.06001	16.3888	1.06001	0.13111
K01868	threonyl-tRNA synthetase [EC:6.1.1.3]	0.827586	0.550725	0.276862	8.08421	0.038	2.41545	37.3483	2.41545	0.298787
K01678	fumarate hydratase subunit beta [EC:4.2.1.2]	0.172414	0.0289855	0.143428	7.93034	0.039	0.648251	10.2179	0.648251	0.0817431
K25329	Flavivirus serine protease subunit NS2B	0.172414	0.0289855	0.143428	7.93034	0.037	0.648251	10.2179	0.648251	0.0817431
K12688	autotransporter serine protease [EC:3.4.21.-]	0.206897	0.0144928	0.192404	7.88087	0.043	1.16654	18.5027	1.16654	0.148022
K24152	SARS coronavirus spike glycoprotein	0.103448	0	0.103448	7.83616	0.044	0.337225	5.37931	0.337225	0.0430345
K02073	D-methionine transport system substrate-binding protein	0.586207	0.289855	0.296352	7.81395	0.045	2.76751	44.2719	2.76751	0.354175
K15675	rhizoxin biosynthesis, polyketide synthase / nonribosomal peptide synthetase RhiB	0.258621	0.0144928	0.244128	7.79763	0.048	1.87806	30.1062	1.87806	0.24085
K03739	membrane protein involved in D-alanine export	0.293103	0	0.293103	7.68781	0.048	2.70717	44.0172	2.70717	0.352138
K08321	3-hydroxy-5-phosphonooxypentane-2,4-dione thiolase [EC:2.3.1.245]	0.137931	0.0144928	0.123438	7.61454	0.042	0.480146	7.88206	0.480146	0.0630565
K23270	phosphoribosylformylglycinamidine synthase subunit PurSL [EC:6.3.5.3]	0.137931	0.0144928	0.123438	7.61454	0.031	0.480146	7.88206	0.480146	0.0630565
K20962	c-di-GMP phosphodiesterase [EC:3.1.4.52]	0.293103	0.0144928	0.278611	7.45703	0.047	2.44607	41.0027	2.44607	0.328022
K23152	lycopaoctaene synthase [EC:2.5.1.148]	0.172414	0.0144928	0.157921	7.40756	0.036	0.785875	13.2614	0.785875	0.106091
K09152	uncharacterized protein	0.155172	0.0144928	0.14068	7.36195	0.047	0.623643	10.589	0.623643	0.0847116
K13815	two-component system, response regulator RpfG	0.413793	0.057971	0.355822	7.3516	0.039	3.98969	67.8371	3.98969	0.542697
K22710	poly(ribitol-phosphate) alpha-N-acetylglucosaminyltransferase [EC:2.4.1.70]	0.862069	0.144927	0.717141	7.30151	0.043	16.2063	277.447	16.2063	2.21958
K06346	spoIIIJ-associated protein	0.344828	0.144927	0.1999	7.26888	0.053	1.25921	21.6542	1.25921	0.173233
K03497	ParB family transcriptional regulator, chromosome partitioning protein	1.32759	0.782609	0.544978	7.19858	0.045	9.35902	162.515	9.35902	1.30012
K00134	glyceraldehyde 3-phosphate dehydrogenase (phosphorylating) [EC:1.2.1.12]	0.741379	0.478261	0.263118	7.11305	0.054	2.1816	38.3381	2.1816	0.306705
K01524	exopolyphosphatase / guanosine-5'-triphosphate,3'-diphosphate pyrophosphatase [EC:3.6.1.11 3.6.1.40]	0.603448	0.246377	0.357072	7.10444	0.044	4.01776	70.6909	4.01776	0.565527
K08681	pyridoxal 5'-phosphate synthase pdxT subunit [EC:4.3.3.6]	0.258621	0.0869565	0.171664	6.99298	0.046	0.928609	16.599	0.928609	0.132792
K07134	uncharacterized protein	0.155172	0	0.155172	6.9721	0.062	0.758756	13.6034	0.758756	0.108828
K14586	2-naphthoate monooxygenase	0.327586	0.101449	0.226137	6.93019	0.055	1.61145	29.0657	1.61145	0.232526
K03568	TldD protein	0.482759	0.15942	0.323338	6.89464	0.056	3.29449	59.7291	3.29449	0.477833
K07322	regulator of cell morphogenesis and NO signaling	0.189655	0.0289855	0.16067	6.8447	0.059	0.813469	14.8558	0.813469	0.118847
K07317	adenine-specific DNA-methyltransferase [EC:2.1.1.72]	0.810345	0.362319	0.448026	6.76612	0.049	6.32528	116.856	6.32528	0.934847
K07067	diadenylate cyclase [EC:2.7.7.85]	0.172414	0.0289855	0.143428	6.63219	0.059	0.648251	12.2179	0.648251	0.0977431
K06409	stage V sporulation protein B	0.724138	0.376812	0.347326	6.61912	0.057	3.80145	71.7891	3.80145	0.574313
K03697	ATP-dependent Clp protease ATP-binding subunit ClpE	0.206897	0.057971	0.148926	6.5758	0.055	0.698895	13.2854	0.698895	0.106283
K16710	colanic acid/amylovoran biosynthesis protein	0.241379	0.0724638	0.168916	6.51213	0.074	0.89911	17.2584	0.89911	0.138067
K05351	D-xylulose reductase [EC:1.1.1.9]	0.0862069	0	0.0862069	6.40692	0.067	0.234184	4.56897	0.234184	0.0365517
K03179	4-hydroxybenzoate polyprenyltransferase [EC:2.5.1.39]	0.0862069	0	0.0862069	6.40692	0.068	0.234184	4.56897	0.234184	0.0365517
K09764	uncharacterized protein	0.0862069	0	0.0862069	6.40692	0.081	0.234184	4.56897	0.234184	0.0365517
K10541	methyl-galactoside transport system permease protein	0.0862069	0	0.0862069	6.40692	0.071	0.234184	4.56897	0.234184	0.0365517
K17216	cystathionine beta-synthase (O-acetyl-L-serine) [EC:2.5.1.134]	0.0862069	0	0.0862069	6.40692	0.074	0.234184	4.56897	0.234184	0.0365517
K04788	mycobactin phenyloxazoline synthetase	0.0862069	0	0.0862069	6.40692	0.064	0.234184	4.56897	0.234184	0.0365517
K22132	tRNA threonylcarbamoyladenosine dehydratase	0.0862069	0	0.0862069	6.40692	0.065	0.234184	4.56897	0.234184	0.0365517
K21896	3-hydroxy-16-methoxy-2,3-dihydrotabersonine N-methyltransferase [EC:2.1.1.99]	0.0862069	0	0.0862069	6.40692	0.075	0.234184	4.56897	0.234184	0.0365517
K11706	iron/zinc/manganese/copper transport system ATP-binding protein	0.275862	0.0289855	0.246877	6.39713	0.071	1.92058	37.5282	1.92058	0.300226
K12574	ribonuclease J [EC:3.1.-.-]	0.534483	0.304348	0.230135	6.31411	0.066	1.66893	33.0397	1.66893	0.264318
K01449	N-acetylmuramoyl-L-alanine amidase [EC:3.5.1.28]	0.637931	0.202899	0.435032	6.28787	0.071	5.96371	118.556	5.96371	0.948448
K00098	L-idonate 5-dehydrogenase [EC:1.1.1.264]	0.224138	0.0289855	0.195152	6.24323	0.072	1.20011	24.0282	1.20011	0.192226
K24972	2-amino-2'-deoxyadenylo-succinate synthase [EC:6.3.4.25]	0.534483	0.318841	0.215642	6.22672	0.067	1.46535	29.4165	1.46535	0.235332
K00030	isocitrate dehydrogenase (NAD+) [EC:1.1.1.41]	0.12069	0.0144928	0.106197	6.2211	0.062	0.355383	7.14068	0.355383	0.0571254
K19731	LuxR family transcriptional regulator, quorum-sensing system regulator CciR	0.12069	0.0144928	0.106197	6.2211	0.077	0.355383	7.14068	0.355383	0.0571254
K00872	homoserine kinase [EC:2.7.1.39]	0.12069	0.0144928	0.106197	6.2211	0.076	0.355383	7.14068	0.355383	0.0571254
K20706	polyenoic fatty acid isomerase [EC:5.3.3.13]	0.12069	0.0144928	0.106197	6.2211	0.079	0.355383	7.14068	0.355383	0.0571254
K25056	HTLV-1 integrase	0.12069	0.0144928	0.106197	6.2211	0.053	0.355383	7.14068	0.355383	0.0571254
K06383	stage II sporulation protein GA (sporulation sigma-E factor processing peptidase) [EC:3.4.23.-]	0.12069	0.0144928	0.106197	6.2211	0.069	0.355383	7.14068	0.355383	0.0571254
K02033	peptide/nickel transport system permease protein	0.12069	0.0144928	0.106197	6.2211	0.087	0.355383	7.14068	0.355383	0.0571254
K20419	gamma-glutamylanilide synthase [EC:6.3.1.18]	0.431034	0.202899	0.228136	6.14099	0.075	1.64006	33.3836	1.64006	0.267068
K06959	protein Tex	0.517241	0.304348	0.212894	6.13681	0.078	1.42823	29.0915	1.42823	0.232732
K21266	beta-lactamase class D OXA-286 [EC:3.5.2.6]	0.224138	0.0434783	0.18066	6.13482	0.081	1.02848	20.9558	1.02848	0.167646
K02436	DeoR family transcriptional regulator, galactitol utilization operon repressor	0.534483	0.101449	0.433034	6.11849	0.077	5.90903	120.721	5.90903	0.965767
K02337	DNA polymerase III subunit alpha [EC:2.7.7.7]	0.637931	0.391304	0.246627	6.01504	0.061	1.9167	39.8313	1.9167	0.318651
K14110	energy-converting hydrogenase B subunit A	0.172414	0.0434783	0.128936	5.87532	0.079	0.523864	11.1454	0.523864	0.0891634
K01096	phosphatidylglycerophosphatase B [EC:3.1.3.27 3.1.3.81 3.1.3.4 3.6.1.27]	0.206897	0.0289855	0.177911	5.80997	0.085	0.997423	21.4593	0.997423	0.171674
K03216	tRNA (cytidine/uridine-2'-O-)-methyltransferase [EC:2.1.1.207]	0.586207	0.362319	0.223888	5.80532	0.072	1.57956	34.011	1.57956	0.272088
K22252	GDP-6-deoxy-D-talose 4-dehydrogenase [EC:1.1.1.135]	0.913793	0.188406	0.725387	5.77144	0.077	16.5811	359.12	16.5811	2.87296
K04765	nucleoside triphosphate diphosphatase [EC:3.6.1.9]	0.517241	0.304348	0.212894	5.74206	0.08	1.42823	31.0915	1.42823	0.248732
K00242	succinate dehydrogenase / fumarate reductase, membrane anchor subunit	0.103448	0	0.103448	5.71234	0.085	0.337225	7.37931	0.337225	0.0590345
K06113	arabinan endo-1,5-alpha-L-arabinosidase [EC:3.2.1.99]	1.08621	0.565217	0.52099	5.70139	0.078	8.55325	187.525	8.55325	1.5002
K13039	sulfopyruvate decarboxylase subunit beta [EC:4.1.1.79]	0.327586	0.0724638	0.255122	5.64541	0.083	2.05102	45.4135	2.05102	0.363308
K08174	MFS transporter, FHS family, glucose/mannose:H+ symporter	0.310345	0.101449	0.208895	5.59824	0.077	1.37509	30.7036	1.37509	0.245629
K12053	ComB4 competence protein	0.293103	0.0434783	0.249625	5.46816	0.095	1.96359	44.8868	1.96359	0.359094
K13695	probable lipoprotein NlpC	0.362069	0.0869565	0.275112	5.43289	0.091	2.38503	54.8748	2.38503	0.438999
K24911	ATP-binding cassette, subfamily B, bacterial RamB/AmfA	0.413793	0.057971	0.355822	5.43039	0.085	3.98969	91.8371	3.98969	0.734697
K19689	aminopeptidase [EC:3.4.11.-]	0.689655	0.42029	0.269365	5.36967	0.103	2.28642	53.2254	2.28642	0.425803
K10804	acyl-CoA thioesterase I [EC:3.1.2.- 3.1.2.2 3.1.1.2 3.1.1.5]	1.03448	0.26087	0.773613	5.36703	0.091	18.8591	439.235	18.8591	3.51388
K22179	F420H2:quinone oxidoreductase subunit L [EC:1.1.98.4]	0.224138	0.0289855	0.195152	5.35224	0.1	1.20011	28.0282	1.20011	0.224226
K06603	flagellar protein FlaG	0.137931	0.0289855	0.108946	5.28956	0.099	0.374018	8.83858	0.374018	0.0707086
K02334	DNA polymerase bacteriophage-type [EC:2.7.7.7]	0.310345	0.130435	0.17991	5.25973	0.096	1.01996	24.2399	1.01996	0.193919
K07143	UPF0148 protein	0.5	0.130435	0.369565	5.2575	0.093	4.30383	102.326	4.30383	0.818609
K10215	monooxygenase [EC:1.14.13.-]	0.293103	0.0434783	0.249625	5.23491	0.108	1.96359	46.8868	1.96359	0.375094
K16564	succinoglycan biosynthesis protein ExoU [EC:2.4.-.-]	0.810345	0.173913	0.636432	5.234	0.087	12.7637	304.827	12.7637	2.43861
K14540	ribosome biogenesis GTPase A	0.568966	0.362319	0.206647	5.22927	0.084	1.34564	32.1662	1.34564	0.257329
K04066	primosomal protein N' (replication factor Y) (superfamily II helicase) [EC:3.6.4.-]	0.62069	0.42029	0.2004	5.1922	0.112	1.26552	30.4668	1.26552	0.243734
K03111	single-strand DNA-binding protein	1.17241	0.797101	0.375312	5.16443	0.083	4.43873	107.435	4.43873	0.859482
K00992	N-acetyl-alpha-D-muramate 1-phosphate uridylyltransferase [EC:2.7.7.99]	0.689655	0.173913	0.515742	5.078	0.081	8.38182	206.327	8.38182	1.65061
K12904	phosphonoacetaldehyde reductase [EC:1.1.1.309]	0.603448	0.318841	0.284608	5.07539	0.106	2.55251	62.8648	2.55251	0.502919
K06074	vitamin B12 transport system ATP-binding protein [EC:7.6.2.8]	0.741379	0.188406	0.552974	5.06775	0.121	9.63567	237.671	9.63567	1.90137
K20883	O55-antigen biosynthesis alpha-1,2-colitosyltransferase [EC:2.4.1.341]	0.517241	0.130435	0.386807	5.06709	0.109	4.71478	116.309	4.71478	0.930471
K02501	imidazole glycerol-phosphate synthase subunit HisH [EC:4.3.2.10]	0.137931	0.0144928	0.123438	5.05116	0.107	0.480146	11.8821	0.480146	0.0950565
K07462	single-stranded-DNA-specific exonuclease [EC:3.1.-.-]	0.603448	0.405797	0.197651	5.04244	0.109	1.23104	30.517	1.23104	0.244136
K18127	2-dehydro-3-deoxy-D-gluconate aldolase [EC:4.1.2.51]	0.0689655	0	0.0689655	5.03062	0.093	0.149878	3.72414	0.149878	0.0297931
K12506	2-C-methyl-D-erythritol 4-phosphate cytidylyltransferase / 2-C-methyl-D-erythritol 2,4-cyclodiphosphate synthase [EC:2.7.7.60 4.6.1.12]	0.0689655	0	0.0689655	5.03062	0.094	0.149878	3.72414	0.149878	0.0297931
K15568	naphthyl-2-methylsuccinate synthase gamma subunit [EC:4.1.99.-]	0.0689655	0	0.0689655	5.03062	0.126	0.149878	3.72414	0.149878	0.0297931
K03187	urease accessory protein	0.0689655	0	0.0689655	5.03062	0.101	0.149878	3.72414	0.149878	0.0297931
K16093	bacitracin synthase 1	0.0689655	0	0.0689655	5.03062	0.107	0.149878	3.72414	0.149878	0.0297931
K12952	cation-transporting P-type ATPase E [EC:7.2.2.-]	0.206897	0.0724638	0.134433	5.02905	0.101	0.569487	14.1549	0.569487	0.113239
K09989	uncharacterized protein	0.206897	0.0724638	0.134433	5.02905	0.108	0.569487	14.1549	0.569487	0.113239
K22677	2,6-dioxo-6-phenylhexa-3-enoate/TCOA hydrolase [EC:3.7.1.-]	0.655172	0.376812	0.278361	4.97845	0.1	2.44168	61.3063	2.44168	0.490451
K18894	ATP-binding cassette, subfamily B, multidrug efflux pump	0.534483	0.115942	0.418541	4.94622	0.105	5.52012	139.503	5.52012	1.11603
K07030	fatty acid kinase [EC:2.7.2.18]	0.37931	0.202899	0.176412	4.94005	0.101	0.980683	24.8146	0.980683	0.198517
K05566	multicomponent Na+:H+ antiporter subunit B	0.431034	0.115942	0.315092	4.93179	0.114	3.1286	79.2966	3.1286	0.634373
K06909	phage terminase large subunit	0.5	0.217391	0.282609	4.89728	0.109	2.51678	64.2391	2.51678	0.513913
K21153	adenosyl-chloride synthase [EC:2.5.1.94]	0.103448	0.0144928	0.0889555	4.89715	0.111	0.249356	6.36482	0.249356	0.0509185
K01167	ribonuclease T1 [EC:4.6.1.24]	0.103448	0.0144928	0.0889555	4.89715	0.121	0.249356	6.36482	0.249356	0.0509185
K21949	N-(2-amino-2-carboxyethyl)-L-glutamate synthase [EC:2.5.1.140]	0.103448	0.0144928	0.0889555	4.89715	0.138	0.249356	6.36482	0.249356	0.0509185
K17069	O-acetylhomoserine/O-acetylserine sulfhydrylase [EC:2.5.1.49 2.5.1.47]	0.103448	0.0144928	0.0889555	4.89715	0.102	0.249356	6.36482	0.249356	0.0509185
K03655	ATP-dependent DNA helicase RecG [EC:5.6.2.4]	0.655172	0.449275	0.205897	4.88611	0.109	1.3359	34.1759	1.3359	0.273407
K16515	4-oxalomesaconate hydratase [EC:4.2.1.83]	0.12069	0.0144928	0.106197	4.85991	0.094	0.355383	9.14068	0.355383	0.0731254
K06336	spore coat-associated protein N	0.12069	0.0144928	0.106197	4.85991	0.102	0.355383	9.14068	0.355383	0.0731254
K11631	bacitracin transport system ATP-binding protein	0.362069	0.0724638	0.289605	4.85589	0.132	2.64293	68.0342	2.64293	0.544274
K11614	two-component system, CitB family, sensor histidine kinase MalK [EC:2.7.13.3]	1.41379	0.362319	1.05147	4.84952	0.115	34.8394	898.011	34.8394	7.18409
K13924	two-component system, chemotaxis family, CheB/CheR fusion protein [EC:2.1.1.80 3.1.1.61]	0.775862	0.246377	0.529485	4.78268	0.103	8.83448	230.898	8.83448	1.84718
K02600	transcription termination/antitermination protein NusA	0.568966	0.376812	0.192154	4.77994	0.113	1.16351	30.427	1.16351	0.243416
K12055	chromosome partitioning related protein ParA	0.275862	0.057971	0.217891	4.75193	0.128	1.49607	39.3543	1.49607	0.314835
K18924	paired small multidrug resistance pump	0.275862	0.057971	0.217891	4.75193	0.134	1.49607	39.3543	1.49607	0.314835
K23533	leucine-rich repeat and immunoglobulin-like domain-containing nogo receptor-interacting protein	0.37931	0.0724638	0.306847	4.737	0.117	2.96699	78.2929	2.96699	0.626343
K14585	trans-o-hydroxybenzylidenepyruvate hydratase-aldolase [EC:4.1.2.45]	0.189655	0.0434783	0.146177	4.7329	0.133	0.673335	17.7834	0.673335	0.142267
K25678	pectin-derived oligosaccharide transport system permease protein	0.293103	0.0724638	0.22064	4.71669	0.127	1.53405	40.6549	1.53405	0.325239
K06345	spore cortex protein	1.37931	0.391304	0.988006	4.71156	0.109	30.7604	816.09	30.7604	6.52872
K03779	L(+)-tartrate dehydratase alpha subunit [EC:4.2.1.32]	0.155172	0.0434783	0.111694	4.69216	0.126	0.393128	10.473	0.393128	0.0837841
K06313	spore germination protein	0.155172	0.0434783	0.111694	4.69216	0.125	0.393128	10.473	0.393128	0.0837841
K03072	preprotein translocase subunit SecD	0.241379	0.0869565	0.154423	4.6734	0.146	0.751443	20.099	0.751443	0.160792
K11392	16S rRNA (cytosine1407-C5)-methyltransferase [EC:2.1.1.178]	0.448276	0.26087	0.187406	4.66594	0.128	1.10673	29.6492	1.10673	0.237193
K03817	ribosomal-protein-serine acetyltransferase [EC:2.3.1.-]	0.465517	0.188406	0.277111	4.6548	0.124	2.41982	64.9818	2.41982	0.519854
K03402	transcriptional regulator of arginine metabolism	0.189655	0.057971	0.131684	4.6523	0.126	0.546437	14.6819	0.546437	0.117455
K04479	DNA polymerase IV (archaeal DinB-like DNA polymerase) [EC:2.7.7.7]	0.189655	0.057971	0.131684	4.6523	0.116	0.546437	14.6819	0.546437	0.117455
K12289	pilus assembly protein HofN	0.155172	0.0289855	0.126187	4.63039	0.129	0.501767	13.5455	0.501767	0.108364
K07640	two-component system, OmpR family, sensor histidine kinase CpxA [EC:2.7.13.3]	0.982759	0.289855	0.692904	4.59929	0.116	15.1293	411.186	15.1293	3.28949
K00566	tRNA-uridine 2-sulfurtransferase [EC:2.8.1.13]	0.689655	0.492754	0.196902	4.53696	0.137	1.22172	33.6602	1.22172	0.269281
K02621	topoisomerase IV subunit A [EC:5.6.2.2]	0.655172	0.42029	0.234882	4.53537	0.136	1.7385	47.915	1.7385	0.38332
K22299	HTH-type transcriptional regulator, competence development regulator	3.2069	0.855073	2.35182	4.50506	0.132	174.294	4836.07	174.294	38.6885
K14261	alanine-synthesizing transaminase [EC:2.6.1.-]	0.431034	0.115942	0.315092	4.47984	0.139	3.1286	87.2966	3.1286	0.698373
K00554	tRNA (guanine37-N1)-methyltransferase [EC:2.1.1.228]	0.517241	0.333333	0.183908	4.46822	0.11	1.0658	29.8161	1.0658	0.238529
K12515	tight adherence protein G	0.0862069	0	0.0862069	4.45626	0.159	0.234184	6.56897	0.234184	0.0525517
K25295	Enterovirus protein 3AB	0.0862069	0	0.0862069	4.45626	0.123	0.234184	6.56897	0.234184	0.0525517
K17880	hygromycin-B 7''-O-kinase [EC:2.7.1.119]	0.0862069	0	0.0862069	4.45626	0.128	0.234184	6.56897	0.234184	0.0525517
K21755	LysR family transcriptional regulator, salicylic acid-responsive activator of bsdBCD	0.172414	0.0289855	0.143428	4.4479	0.129	0.648251	18.2179	0.648251	0.145743
K00929	butyrate kinase [EC:2.7.2.7]	0.275862	0.115942	0.15992	4.44585	0.125	0.805896	22.6587	0.805896	0.181269
K11078	mannopine transport system permease protein	1	0.115942	0.884058	4.44187	0.144	24.6283	693.072	24.6283	5.54458
K11312	cupin 2 domain-containing protein	0.224138	0.0434783	0.18066	4.43987	0.14	1.02848	28.9558	1.02848	0.231646
K00014	shikimate dehydrogenase [EC:1.1.1.25]	0.672414	0.478261	0.194153	4.36796	0.133	1.18785	33.9933	1.18785	0.271946
K18444	two-component system, glycerol uptake and utilization response regulator	0.672414	0.188406	0.484008	4.32557	0.142	7.38207	213.327	7.38207	1.70661
K01870	isoleucyl-tRNA synthetase [EC:6.1.1.5]	0.637931	0.449275	0.188656	4.31772	0.156	1.12154	32.469	1.12154	0.259752
K25069	fucose transport system permease protein	0.327586	0.0724638	0.255122	4.31514	0.122	2.05102	59.4135	2.05102	0.475308
K15012	two-component system, response regulator RegA	0.275862	0.057971	0.217891	4.3135	0.133	1.49607	43.3543	1.49607	0.346835
K10039	aspartate/glutamate/glutamine transport system substrate-binding protein	0.206897	0.0434783	0.163418	4.3135	0.125	0.84154	24.3868	0.84154	0.195094
K03550	holliday junction DNA helicase RuvA [EC:5.6.2.4]	0.482759	0.304348	0.178411	4.30983	0.134	1.00303	29.0915	1.00303	0.232732
K03621	phosphate acyltransferase [EC:2.3.1.274]	0.275862	0.130435	0.145427	4.29139	0.122	0.666446	19.4123	0.666446	0.155298
K24557	tylactone synthase 4	0.172414	0.057971	0.114443	4.28342	0.124	0.412715	12.044	0.412715	0.0963518
K09459	phosphonopyruvate decarboxylase [EC:4.1.1.82]	0.172414	0.057971	0.114443	4.28342	0.162	0.412715	12.044	0.412715	0.0963518
K16267	zinc and cadmium transporter	0.189655	0.0434783	0.146177	4.25443	0.141	0.673335	19.7834	0.673335	0.158267
K01533	P-type Cu2+ transporter [EC:7.2.2.9]	0.482759	0.26087	0.221889	4.23557	0.124	1.55148	45.7871	1.55148	0.366297
K13598	two-component system, NtrC family, nitrogen regulation sensor histidine kinase NtrY [EC:2.7.13.3]	2.93103	0.84058	2.09045	4.19943	0.145	137.707	4098.97	137.707	32.7918
K22890	HIV-1 protein Vpu	0.344828	0.15942	0.185407	4.18567	0.137	1.08325	32.3498	1.08325	0.258799
K01997	branched-chain amino acid transport system permease protein	1.89655	0.463768	1.43278	4.15414	0.148	64.6896	1946.54	64.6896	15.5723
K07688	two-component system, NarL family, response regulator, fimbrial Z protein, FimZ	0.586207	0.15942	0.426787	4.13969	0.146	5.73978	173.315	5.73978	1.38652
K23102	O18-antigen biosynthesis alpha-1,3-galactosyltransferase [EC:2.4.1.-]	0.241379	0.0434783	0.197901	4.11492	0.146	1.23415	37.4903	1.23415	0.299922
K21571	starch-binding outer membrane protein SusE/F	0.344828	0.115942	0.228886	4.11268	0.145	1.65086	50.1759	1.65086	0.401407
K03798	cell division protease FtsH [EC:3.4.24.-]	1.08621	0.782609	0.303598	4.11132	0.161	2.9045	88.3081	2.9045	0.706465
K07315	phosphoserine phosphatase RsbU/P [EC:3.1.3.3]	0.327586	0.101449	0.226137	4.10533	0.146	1.61145	49.0657	1.61145	0.392526
K22320	2-alkyl-3-oxoalkanoate reductase [EC:1.1.1.412]	0.310345	0.0869565	0.223388	4.10432	0.17	1.57251	47.8921	1.57251	0.383136
K14113	energy-converting hydrogenase B subunit D	0.206897	0.057971	0.148926	4.10432	0.146	0.698895	21.2854	0.698895	0.170283
K05846	osmoprotectant transport system permease protein	0.551724	0.188406	0.363318	4.09743	0.147	4.15957	126.896	4.15957	1.01516
K12714	clorobiocin biosynthesis protein Clo-hal	0.12069	0.0289855	0.0917042	4.09097	0.139	0.265003	8.0972	0.265003	0.0647776
K01657	anthranilate synthase component I [EC:4.1.3.27]	0.12069	0.0289855	0.0917042	4.09097	0.143	0.265003	8.0972	0.265003	0.0647776
K23685	glycosyltransferase AglI [EC:2.4.1.-]	0.12069	0.0289855	0.0917042	4.09097	0.143	0.265003	8.0972	0.265003	0.0647776
K16026	methoxymalonate biosynthesis protein	0.12069	0.0289855	0.0917042	4.09097	0.147	0.265003	8.0972	0.265003	0.0647776
K18951	DNA ligase [EC:6.5.1.1]	0.12069	0.0289855	0.0917042	4.09097	0.147	0.265003	8.0972	0.265003	0.0647776
K09747	nucleoid-associated protein EbfC	0.12069	0.0289855	0.0917042	4.09097	0.15	0.265003	8.0972	0.265003	0.0647776
K01089	imidazoleglycerol-phosphate dehydratase / histidinol-phosphatase [EC:4.2.1.19 3.1.3.15]	0.258621	0.0869565	0.171664	4.05875	0.143	0.928609	28.599	0.928609	0.228792
K06977	uncharacterized protein	0.413793	0.115942	0.297851	4.01012	0.157	2.79558	87.1414	2.79558	0.697131
K03694	ATP-dependent Clp protease ATP-binding subunit ClpA	0.189655	0.0724638	0.117191	3.99198	0.146	0.432778	13.5515	0.432778	0.108412
K05352	ribitol-5-phosphate 2-dehydrogenase (NADP+) [EC:1.1.1.405]	0.12069	0.0144928	0.106197	3.98745	0.153	0.355383	11.1407	0.355383	0.0891254
K19824	rubrerythrin	0.448276	0.188406	0.25987	3.97648	0.168	2.12807	66.8956	2.12807	0.535164
K03086	RNA polymerase primary sigma factor	1.68965	1.2029	0.486756	3.9617	0.156	7.46616	235.573	7.46616	1.88459
K24593	Orthoreovirus FAST protein	0.87931	0.565217	0.314093	3.9208	0.181	3.10878	99.1117	3.10878	0.792894
K07717	two-component system, sensor histidine kinase GlnK [EC:2.7.13.3]	0.327586	0.0869565	0.24063	3.91521	0.18	1.82462	58.2541	1.82462	0.466033
K08319	L-threonate 2-dehydrogenase [EC:1.1.1.411]	0.224138	0.057971	0.166167	3.90463	0.158	0.870087	27.8543	0.870087	0.222835
K09704	uncharacterized protein	0.275862	0.130435	0.145427	3.89056	0.181	0.666446	21.4123	0.666446	0.171298
K10947	PadR family transcriptional regulator, regulatory protein PadR	0.741379	0.231884	0.509495	3.88178	0.158	8.18001	263.411	8.18001	2.10728
K21089	MerR family transcriptional regulator, activator of the csg genes	0.189655	0.0434783	0.146177	3.86381	0.167	0.673335	21.7834	0.673335	0.174267
K07660	two-component system, OmpR family, response regulator PhoP	0.672414	0.173913	0.498501	3.84331	0.161	7.83078	254.689	7.83078	2.03751
K07097	uncharacterized protein	0.241379	0.0724638	0.168916	3.84125	0.176	0.89911	29.2584	0.89911	0.234067
K05834	homoserine/homoserine lactone efflux protein	0.258621	0.101449	0.157171	3.82927	0.158	0.778432	25.4105	0.778432	0.203284
K01666	4-hydroxy 2-oxovalerate aldolase [EC:4.1.3.39]	0.258621	0.0724638	0.186157	3.81737	0.164	1.09202	35.7584	1.09202	0.286067
K03205	type IV secretion system protein VirD4 [EC:7.4.2.8]	0.655172	0.275362	0.37981	3.81685	0.165	4.54576	148.872	4.54576	1.19097
K03482	GntR family transcriptional regulator, glv operon transcriptional regulator	0.37931	0.101449	0.277861	3.80406	0.152	2.43293	79.945	2.43293	0.63956
K18303	multidrug efflux pump	0.258621	0.0869565	0.171664	3.79347	0.162	0.928609	30.599	0.928609	0.244792
K18948	DNA primase [EC:2.7.7.-]	0.206897	0.0869565	0.11994	3.77877	0.152	0.453317	14.9955	0.453317	0.119964
K00972	UDP-N-acetylglucosamine/UDP-N-acetylgalactosamine diphosphorylase [EC:2.7.7.23 2.7.7.83]	0.206897	0.0869565	0.11994	3.77877	0.162	0.453317	14.9955	0.453317	0.119964
K21507	methyltransferase [EC:2.1.1.-]	0.982759	0.57971	0.403049	3.76855	0.188	5.11903	169.794	5.11903	1.35835
K06997	PLP dependent protein	0.793103	0.637681	0.155422	3.73735	0.164	0.761202	25.4593	0.761202	0.203674
K23916	nitrogen fixation regulatory protein	0.103448	0.0144928	0.0889555	3.72626	0.155	0.249356	8.36482	0.249356	0.0669185
K19251	Influenza A virus hemagglutinin	0.103448	0.0144928	0.0889555	3.72626	0.18	0.249356	8.36482	0.249356	0.0669185
K18352	two-component system, OmpR family, response regulator VanR	0.103448	0.0144928	0.0889555	3.72626	0.15	0.249356	8.36482	0.249356	0.0669185
K03928	carboxylesterase [EC:3.1.1.1]	0.0517241	0	0.0517241	3.70437	0.146	0.0843063	2.84483	0.0843063	0.0227586
K01958	pyruvate carboxylase [EC:6.4.1.1]	0.0517241	0	0.0517241	3.70437	0.152	0.0843063	2.84483	0.0843063	0.0227586
K21074	rpoH-modulating protein	0.0517241	0	0.0517241	3.70437	0.155	0.0843063	2.84483	0.0843063	0.0227586
K11531	lsr operon transcriptional repressor	0.0517241	0	0.0517241	3.70437	0.157	0.0843063	2.84483	0.0843063	0.0227586
K03610	septum site-determining protein MinC	0.0517241	0	0.0517241	3.70437	0.161	0.0843063	2.84483	0.0843063	0.0227586
K21513	(+)-6a-hydroxymaackiain 3-O-methyltransferase [EC:2.1.1.270]	0.0517241	0	0.0517241	3.70437	0.161	0.0843063	2.84483	0.0843063	0.0227586
K03404	magnesium chelatase subunit D [EC:6.6.1.1]	0.0517241	0	0.0517241	3.70437	0.164	0.0843063	2.84483	0.0843063	0.0227586
K11022	structural toxin protein (hemagglutinin/hemolysin) RtxA	0.0517241	0	0.0517241	3.70437	0.164	0.0843063	2.84483	0.0843063	0.0227586
K13592	regulator of CtrA degradation	0.0517241	0	0.0517241	3.70437	0.164	0.0843063	2.84483	0.0843063	0.0227586
K18570	putative hydratase	0.0517241	0	0.0517241	3.70437	0.164	0.0843063	2.84483	0.0843063	0.0227586
K06310	spore germination protein	0.0517241	0	0.0517241	3.70437	0.167	0.0843063	2.84483	0.0843063	0.0227586
K09991	uncharacterized protein	0.0517241	0	0.0517241	3.70437	0.167	0.0843063	2.84483	0.0843063	0.0227586
K11709	manganese/zinc/iron transport system permease protein	0.0517241	0	0.0517241	3.70437	0.167	0.0843063	2.84483	0.0843063	0.0227586
K02495	oxygen-independent coproporphyrinogen III oxidase [EC:1.3.98.3]	0.0517241	0	0.0517241	3.70437	0.168	0.0843063	2.84483	0.0843063	0.0227586
K01675	fumarate hydratase D [EC:4.2.1.2]	0.0517241	0	0.0517241	3.70437	0.169	0.0843063	2.84483	0.0843063	0.0227586
K02302	uroporphyrin-III C-methyltransferase / precorrin-2 dehydrogenase / sirohydrochlorin ferrochelatase [EC:2.1.1.107 1.3.1.76 4.99.1.4]	0.0517241	0	0.0517241	3.70437	0.169	0.0843063	2.84483	0.0843063	0.0227586
K19203	pimaricinolide synthase PimS1	0.0517241	0	0.0517241	3.70437	0.17	0.0843063	2.84483	0.0843063	0.0227586
K22212	malolactic enzyme [EC:4.1.1.101]	0.0517241	0	0.0517241	3.70437	0.17	0.0843063	2.84483	0.0843063	0.0227586
K21298	1,2-beta-oligoglucan phosphorylase [EC:2.4.1.333]	0.0517241	0	0.0517241	3.70437	0.171	0.0843063	2.84483	0.0843063	0.0227586
K06311	spore germination protein	0.0517241	0	0.0517241	3.70437	0.172	0.0843063	2.84483	0.0843063	0.0227586
K22102	dihydroneopterin phosphate aldolase [EC:4.1.2.59]	0.0517241	0	0.0517241	3.70437	0.172	0.0843063	2.84483	0.0843063	0.0227586
K23749	spectinabilin polyketide synthase system NorC [EC:2.3.1.290]	0.0517241	0	0.0517241	3.70437	0.172	0.0843063	2.84483	0.0843063	0.0227586
K21839	2-haloacrylate reductase [EC:1.3.1.103]	0.0517241	0	0.0517241	3.70437	0.173	0.0843063	2.84483	0.0843063	0.0227586
K07320	ribosomal protein L3 glutamine methyltransferase [EC:2.1.1.298]	0.0517241	0	0.0517241	3.70437	0.176	0.0843063	2.84483	0.0843063	0.0227586
K07055	tRNA wybutosine-synthesizing protein 2 [EC:2.5.1.114]	0.0517241	0	0.0517241	3.70437	0.177	0.0843063	2.84483	0.0843063	0.0227586
K04368	mitogen-activated protein kinase kinase 1 [EC:2.7.12.2]	0.0517241	0	0.0517241	3.70437	0.178	0.0843063	2.84483	0.0843063	0.0227586
K00162	pyruvate dehydrogenase E1 component beta subunit [EC:1.2.4.1]	0.0517241	0	0.0517241	3.70437	0.182	0.0843063	2.84483	0.0843063	0.0227586
K18949	protein Gp59	0.0517241	0	0.0517241	3.70437	0.183	0.0843063	2.84483	0.0843063	0.0227586
K19360	nephrocystin-3	0.0517241	0	0.0517241	3.70437	0.186	0.0843063	2.84483	0.0843063	0.0227586
K05988	dextranase [EC:3.2.1.11]	0.0517241	0	0.0517241	3.70437	0.191	0.0843063	2.84483	0.0843063	0.0227586
K25054	HTLV-1 protease [EC:3.4.23.-]	0.0517241	0	0.0517241	3.70437	0.195	0.0843063	2.84483	0.0843063	0.0227586
K19076	CRISPR-associated protein Cmr2	0.0517241	0	0.0517241	3.70437	0.202	0.0843063	2.84483	0.0843063	0.0227586
K19393	Influenza A/B virus matrix protein 1	0.0517241	0	0.0517241	3.70437	0.143	0.0843063	2.84483	0.0843063	0.0227586
K22624	MOCV1 CC chemokine receptor antagonist	0.0517241	0	0.0517241	3.70437	0.156	0.0843063	2.84483	0.0843063	0.0227586
K06044	(1->4)-alpha-D-glucan 1-alpha-D-glucosylmutase [EC:5.4.99.15]	0.0517241	0	0.0517241	3.70437	0.157	0.0843063	2.84483	0.0843063	0.0227586
K09789	pimeloyl-[acyl-carrier protein] methyl ester esterase [EC:3.1.1.85]	0.0517241	0	0.0517241	3.70437	0.162	0.0843063	2.84483	0.0843063	0.0227586
K20584	6'''-hydroxyparomomycin oxidase [EC:1.1.3.-]	0.0517241	0	0.0517241	3.70437	0.167	0.0843063	2.84483	0.0843063	0.0227586
K19793	(5-formylfuran-3-yl)methyl phosphate transaminase [EC:2.6.1.108]	0.0517241	0	0.0517241	3.70437	0.168	0.0843063	2.84483	0.0843063	0.0227586
K18604	acetyl-CoA/propionyl-CoA carboxylase [EC:6.4.1.2 6.4.1.3 2.1.3.15]	0.0517241	0	0.0517241	3.70437	0.177	0.0843063	2.84483	0.0843063	0.0227586
K21620	galactitol 2-dehydrogenase [EC:1.1.1.16]	0.0517241	0	0.0517241	3.70437	0.177	0.0843063	2.84483	0.0843063	0.0227586
K21233	Alphabaculovirus alkaline nuclease	0.0517241	0	0.0517241	3.70437	0.178	0.0843063	2.84483	0.0843063	0.0227586
K09925	uncharacterized protein	0.0517241	0	0.0517241	3.70437	0.184	0.0843063	2.84483	0.0843063	0.0227586
K22199	phosphopentomutase [EC:5.4.2.7]	0.327586	0.115942	0.211644	3.68748	0.166	1.41152	47.8483	1.41152	0.382787
K01886	glutaminyl-tRNA synthetase [EC:6.1.1.18]	0.706897	0.536232	0.170665	3.67994	0.163	0.917827	31.1767	0.917827	0.249413
K05991	endoglycosylceramidase [EC:3.2.1.123]	0.224138	0.0724638	0.151674	3.66513	0.171	0.724931	24.7239	0.724931	0.197791
K22309	ornithine lipid N-methyltransferase [EC:2.1.1.344]	0.0862069	0.0144928	0.0717142	3.64712	0.159	0.162063	5.55447	0.162063	0.0444358
K07682	two-component system, NarL family, sensor histidine kinase DevS [EC:2.7.13.3]	0.0862069	0.0144928	0.0717142	3.64712	0.166	0.162063	5.55447	0.162063	0.0444358
K22271	HCV core protein	0.0862069	0.0144928	0.0717142	3.64712	0.168	0.162063	5.55447	0.162063	0.0444358
K12269	accessory secretory protein Asp2	0.0862069	0.0144928	0.0717142	3.64712	0.169	0.162063	5.55447	0.162063	0.0444358
K19265	L-glyceraldehyde 3-phosphate reductase [EC:1.1.1.-]	0.0862069	0.0144928	0.0717142	3.64712	0.174	0.162063	5.55447	0.162063	0.0444358
K16000	narbonolide/10-deoxymethynolide synthase [EC:2.3.1.240 2.3.1.239]	0.0862069	0.0144928	0.0717142	3.64712	0.175	0.162063	5.55447	0.162063	0.0444358
K05593	aminoglycoside 6-adenylyltransferase [EC:2.7.7.-]	0.0862069	0.0144928	0.0717142	3.64712	0.181	0.162063	5.55447	0.162063	0.0444358
K03170	reverse gyrase [EC:5.6.2.2 5.6.2.-]	0.0862069	0.0144928	0.0717142	3.64712	0.171	0.162063	5.55447	0.162063	0.0444358
K15990	tylactone mycaminosyltransferase auxiliary protein	0.0862069	0.0144928	0.0717142	3.64712	0.182	0.162063	5.55447	0.162063	0.0444358
K25634	2-oxoglutarate reductase [EC:1.1.1.399]	0.0862069	0.0144928	0.0717142	3.64712	0.183	0.162063	5.55447	0.162063	0.0444358
K19258	HIV-1 protein Tat	0.0862069	0.0144928	0.0717142	3.64712	0.172	0.162063	5.55447	0.162063	0.0444358
K25245	Lymphocryptovirus DNA helicase/primase complex-associated protein	0.0862069	0.0144928	0.0717142	3.64712	0.173	0.162063	5.55447	0.162063	0.0444358
K08974	putative membrane protein	0.0862069	0.0144928	0.0717142	3.64712	0.174	0.162063	5.55447	0.162063	0.0444358
K11145	mini-ribonuclease III [EC:3.1.26.-]	0.0862069	0.0144928	0.0717142	3.64712	0.174	0.162063	5.55447	0.162063	0.0444358
K21049	Cytomegalovirus protein UL141	0.0862069	0.0144928	0.0717142	3.64712	0.187	0.162063	5.55447	0.162063	0.0444358
K16415	cytochrome P450 dependent monooxygenase	0.137931	0.0289855	0.108946	3.64154	0.175	0.374018	12.8386	0.374018	0.102709
K04079	molecular chaperone HtpG	0.724138	0.550725	0.173413	3.62702	0.18	0.947629	32.6587	0.947629	0.261269
K14187	chorismate mutase / prephenate dehydrogenase [EC:5.4.99.5 1.3.1.12]	0.258621	0.0724638	0.186157	3.61517	0.187	1.09202	37.7584	1.09202	0.302067
K00812	aspartate aminotransferase [EC:2.6.1.1]	0.137931	0.0434783	0.0944528	3.59825	0.196	0.281127	9.76612	0.281127	0.0781289
K18392	cytochrome P450 monooxygenase [EC:1.14.13.-]	0.137931	0.0434783	0.0944528	3.59825	0.189	0.281127	9.76612	0.281127	0.0781289
K02622	topoisomerase IV subunit B [EC:5.6.2.2]	0.568966	0.376812	0.192154	3.59758	0.166	1.16351	40.427	1.16351	0.323416
K11741	quaternary ammonium compound-resistance protein SugE	0.482759	0.144927	0.337831	3.59547	0.189	3.59644	125.033	3.59644	1.00027
K11635	putative ABC transport system ATP-binding protein	0.862069	0.202899	0.65917	3.56522	0.233	13.6921	480.056	13.6921	3.84045
K22893	serine/threonine kinase PknH [EC:2.7.11.1]	0.189655	0.0434783	0.146177	3.5389	0.179	0.673335	23.7834	0.673335	0.190267
K03802	cyanophycin synthetase [EC:6.3.2.29 6.3.2.30]	0.5	0.15942	0.34058	3.52148	0.194	3.6552	129.746	3.6552	1.03797
K03044	DNA-directed RNA polymerase subunit B' [EC:2.7.7.6]	0.241379	0.115942	0.125437	3.50293	0.177	0.495823	17.6932	0.495823	0.141545
K07037	cyclic-di-AMP phosphodiesterase PgpH [EC:3.1.4.-]	0.448276	0.289855	0.158421	3.46287	0.182	0.790857	28.5477	0.790857	0.228382
K00930	acetylglutamate kinase [EC:2.7.2.8]	0.448276	0.289855	0.158421	3.46287	0.187	0.790857	28.5477	0.790857	0.228382
K24859	phenuiviridae envelopment polyprotein	0.568966	0.347826	0.221139	3.44737	0.192	1.54101	55.8763	1.54101	0.44701
K03547	DNA repair protein SbcD/Mre11	0.534483	0.318841	0.215642	3.42906	0.175	1.46535	53.4165	1.46535	0.427332
K03387	NADH-dependent peroxiredoxin subunit F [EC:1.8.1.-]	0.172414	0.0434783	0.128936	3.42029	0.201	0.523864	19.1454	0.523864	0.153163
K15778	phosphomannomutase / phosphoglucomutase [EC:5.4.2.8 5.4.2.2]	0.0862069	0	0.0862069	3.41617	0.191	0.234184	8.56897	0.234184	0.0685517
K17248	N-acetylgalactosamine-N,N'-diacetylbacillosaminyl-diphospho-undecaprenol 4-alpha-N-acetylgalactosaminyltransferase [EC:2.4.1.291]	0.0862069	0	0.0862069	3.41617	0.179	0.234184	8.56897	0.234184	0.0685517
K06999	phospholipase/carboxylesterase	0.0862069	0	0.0862069	3.41617	0.191	0.234184	8.56897	0.234184	0.0685517
K08313	fructose-6-phosphate aldolase 1 [EC:4.1.2.-]	0.0862069	0	0.0862069	3.41617	0.196	0.234184	8.56897	0.234184	0.0685517
K06397	stage III sporulation protein AH	0.258621	0.130435	0.128186	3.41608	0.185	0.51779	18.9468	0.51779	0.151574
K06179	23S rRNA pseudouridine955/2504/2580 synthase [EC:5.4.99.24]	0.603448	0.304348	0.299101	3.37249	0.18	2.81908	104.488	2.81908	0.835904
K09157	uncharacterized protein	0.413793	0.26087	0.152924	3.36515	0.201	0.736923	27.3733	0.736923	0.218987
K02172	bla regulator protein blaR1	1.46552	0.782609	0.682909	3.36342	0.196	14.696	546.17	14.696	4.36936
K16704	dTDP-4-amino-4,6-dideoxy-D-galactose acyltransferase [EC:2.3.1.210]	0.931034	0.304348	0.626687	3.36057	0.211	12.3758	460.333	12.3758	3.68266
K13786	cob(II)yrinic acid a,c-diamide reductase [EC:1.16.8.-]	0.258621	0.0869565	0.171664	3.3549	0.203	0.928609	34.599	0.928609	0.276792
K03073	preprotein translocase subunit SecE	0.189655	0.057971	0.131684	3.30263	0.204	0.546437	20.6819	0.546437	0.165455
K03685	ribonuclease III [EC:3.1.26.3]	0.586207	0.42029	0.165917	3.29781	0.204	0.867472	32.8806	0.867472	0.263044
K03979	GTPase [EC:3.6.5.-]	0.551724	0.391304	0.16042	3.29334	0.183	0.810941	30.7796	0.810941	0.246237
K22115	L-arginine-specific L-amino acid ligase [EC:6.3.2.48]	0.241379	0.057971	0.183408	3.28065	0.181	1.06001	40.3888	1.06001	0.32311
K09822	uncharacterized protein	0.12069	0.0289855	0.0917042	3.28065	0.209	0.265003	10.0972	0.265003	0.0807776
K06236	collagen type I alpha	0.12069	0.0289855	0.0917042	3.28065	0.213	0.265003	10.0972	0.265003	0.0807776
K00703	starch synthase [EC:2.4.1.21]	0.5	0.318841	0.181159	3.27392	0.197	1.03418	39.4855	1.03418	0.315884
K15477	VPS inhibitor protein D	0.0689655	0	0.0689655	3.27293	0.174	0.149878	5.72414	0.149878	0.0457931
K08942	photosystem P840 reaction center cytochrome c551	0.0689655	0	0.0689655	3.27293	0.188	0.149878	5.72414	0.149878	0.0457931
K21055	3-deoxy-D-glycero-D-galacto-nononate 9-phosphatase [EC:3.1.3.103]	0.0689655	0	0.0689655	3.27293	0.19	0.149878	5.72414	0.149878	0.0457931
K04015	protein NrfD	0.0689655	0	0.0689655	3.27293	0.197	0.149878	5.72414	0.149878	0.0457931
K06218	mRNA interferase RelE/StbE	0.0689655	0	0.0689655	3.27293	0.215	0.149878	5.72414	0.149878	0.0457931
K07481	transposase, IS5 family	0.0689655	0	0.0689655	3.27293	0.219	0.149878	5.72414	0.149878	0.0457931
K04333	LuxR family transcriptional regulator, csgAB operon transcriptional regulatory protein	0.0689655	0	0.0689655	3.27293	0.223	0.149878	5.72414	0.149878	0.0457931
K05356	all-trans-nonaprenyl-diphosphate synthase [EC:2.5.1.84 2.5.1.85]	0.0689655	0	0.0689655	3.27293	0.202	0.149878	5.72414	0.149878	0.0457931
K23999	phosphoenolpyruvate phosphomutase / 2-hydroxyethylphosphonate cytidylyltransferase [EC:5.4.2.9 2.7.7.104]	0.155172	0.057971	0.0972014	3.27272	0.185	0.297727	11.3716	0.297727	0.0909725
K00174	2-oxoglutarate/2-oxoacid ferredoxin oxidoreductase subunit alpha [EC:1.2.7.3 1.2.7.11]	0.155172	0.057971	0.0972014	3.27272	0.216	0.297727	11.3716	0.297727	0.0909725
K01596	phosphoenolpyruvate carboxykinase (GTP) [EC:4.1.1.32]	0.155172	0.057971	0.0972014	3.27272	0.179	0.297727	11.3716	0.297727	0.0909725
K03615	H+/Na+-translocating ferredoxin:NAD+ oxidoreductase subunit C [EC:7.1.1.11 7.2.1.2]	0.327586	0.188406	0.13918	3.27106	0.182	0.610421	23.3266	0.610421	0.186613
K03284	magnesium transporter	0.344828	0.202899	0.141929	3.27027	0.199	0.634769	24.2629	0.634769	0.194103
K00937	polyphosphate kinase [EC:2.7.4.1]	0.344828	0.202899	0.141929	3.27027	0.233	0.634769	24.2629	0.634769	0.194103
K05588	bidirectional [NiFe] hydrogenase diaphorase subunit [EC:7.1.1.2]	0.293103	0.0724638	0.22064	3.26924	0.221	1.53405	58.6549	1.53405	0.469239
K07053	3',5'-nucleoside bisphosphate phosphatase [EC:3.1.3.97]	0.517241	0.318841	0.198401	3.26638	0.193	1.2404	47.4683	1.2404	0.379746
K07463	archaea-specific RecJ-like exonuclease	0.413793	0.144927	0.268866	3.21309	0.2	2.27795	88.6197	2.27795	0.708958
K03752	molybdenum cofactor guanylyltransferase [EC:2.7.7.77]	0.224138	0.057971	0.166167	3.21261	0.217	0.870087	33.8543	0.870087	0.270835
K02687	ribosomal protein L11 methyltransferase [EC:2.1.1.-]	0.534483	0.376812	0.157671	3.19658	0.246	0.78339	30.6339	0.78339	0.245071
K21025	multidomain signaling protein FimX	0.189655	0.0144928	0.175162	3.18885	0.2	0.966841	37.8993	0.966841	0.303194
K03529	chromosome segregation protein	0.431034	0.275362	0.155672	3.1827	0.217	0.763652	29.9923	0.763652	0.239938
K01342	subtilisin [EC:3.4.21.62]	0.344828	0.144927	0.1999	3.16996	0.224	1.25921	49.6542	1.25921	0.397233
K04758	ferrous iron transport protein A	0.275862	0.101449	0.174413	3.16355	0.248	0.958584	37.8761	0.958584	0.303008
K21645	LysR family transcriptional regulator, hypochlorite-specific transcription factor HypT	0.137931	0.0289855	0.108946	3.15072	0.213	0.374018	14.8386	0.374018	0.118709
K13063	2-amino-4-deoxychorismate synthase [EC:2.6.1.86]	0.137931	0.0289855	0.108946	3.15072	0.216	0.374018	14.8386	0.374018	0.118709
K06211	HTH-type transcriptional regulator, transcriptional repressor of NAD biosynthesis genes [EC:2.7.7.1 2.7.1.22]	0.293103	0.0869565	0.206147	3.1291	0.228	1.33914	53.4955	1.33914	0.427964
K05346	deoxyribonucleoside regulator	0.241379	0.101449	0.13993	3.09615	0.245	0.617014	24.9105	0.617014	0.199284
K22083	methylamine---glutamate N-methyltransferase subunit C [EC:2.1.1.21]	0.258621	0.115942	0.142679	3.06135	0.217	0.641492	26.1932	0.641492	0.209545
K10910	autoinducer 2-binding periplasmic protein LuxP	0.206897	0.0434783	0.163418	3.05909	0.217	0.84154	34.3868	0.84154	0.275094
K18425	3-hydroxy-D-aspartate aldolase [EC:4.1.3.41]	0.172414	0.0724638	0.09995	3.04722	0.209	0.314803	12.9135	0.314803	0.103308
K03465	thymidylate synthase (FAD) [EC:2.1.1.148]	0.172414	0.0724638	0.09995	3.04722	0.213	0.314803	12.9135	0.314803	0.103308
K11183	multiphosphoryl transfer protein [EC:2.7.1.202]	0.465517	0.15942	0.306097	3.03313	0.236	2.95251	121.677	2.95251	0.973419
K03687	molecular chaperone GrpE	0.603448	0.449275	0.154173	3.02492	0.213	0.749013	30.9518	0.749013	0.247614
K02441	rhomboid protease GlpG [EC:3.4.21.105]	0.189655	0.057971	0.131684	3.01142	0.217	0.546437	22.6819	0.546437	0.181455
K08476	two-component system, NtrC family, phosphoglycerate transport system response regulator PgtA	0.103448	0.0144928	0.0889555	3.00724	0.243	0.249356	10.3648	0.249356	0.0829185
K13018	UDP-2-acetamido-3-amino-2,3-dideoxy-glucuronate N-acetyltransferase [EC:2.3.1.201]	0.103448	0.0144928	0.0889555	3.00724	0.248	0.249356	10.3648	0.249356	0.0829185
K18913	hercynylcysteine S-oxide lyase [EC:4.4.1.36]	0.258621	0.0869565	0.171664	3.00723	0.211	0.928609	38.599	0.928609	0.308792
K01952	phosphoribosylformylglycinamidine synthase [EC:6.3.5.3]	0.534483	0.376812	0.157671	3.00067	0.212	0.78339	32.6339	0.78339	0.261071
K09020	ureidoacrylate peracid hydrolase [EC:3.5.1.110]	0.137931	0.0434783	0.0944528	2.98662	0.217	0.281127	11.7661	0.281127	0.0941289
K11955	neutral amino acid transport system permease protein	0.137931	0.0434783	0.0944528	2.98662	0.22	0.281127	11.7661	0.281127	0.0941289
K14577	aliphatic (R)-hydroxynitrile lyase [EC:4.1.2.46]	0.137931	0.0434783	0.0944528	2.98662	0.225	0.281127	11.7661	0.281127	0.0941289
K21581	desmethylxanthohumol 6'-O-methyltransferase [EC:2.1.1.338]	0.103448	0.0289855	0.0744628	2.98312	0.199	0.174724	7.32134	0.174724	0.0585707
K00082	5-amino-6-(5-phosphoribosylamino)uracil reductase [EC:1.1.1.193]	0.103448	0.0289855	0.0744628	2.98312	0.201	0.174724	7.32134	0.174724	0.0585707
K01963	acetyl-CoA carboxylase carboxyl transferase subunit beta [EC:6.4.1.2 2.1.3.15]	0.103448	0.0289855	0.0744628	2.98312	0.204	0.174724	7.32134	0.174724	0.0585707
K18346	vancomycin resistance protein VanW	0.103448	0.0289855	0.0744628	2.98312	0.211	0.174724	7.32134	0.174724	0.0585707
K08317	hydroxycarboxylate dehydrogenase A [EC:1.1.1.-]	0.103448	0.0289855	0.0744628	2.98312	0.226	0.174724	7.32134	0.174724	0.0585707
K08325	NADP-dependent alcohol dehydrogenase [EC:1.1.-.-]	0.103448	0.0289855	0.0744628	2.98312	0.227	0.174724	7.32134	0.174724	0.0585707
K00878	hydroxyethylthiazole kinase [EC:2.7.1.50]	0.103448	0.0289855	0.0744628	2.98312	0.229	0.174724	7.32134	0.174724	0.0585707
K21934	2-phosphonomethylmalate synthase [EC:2.3.3.19]	0.103448	0.0289855	0.0744628	2.98312	0.234	0.174724	7.32134	0.174724	0.0585707
K24601	Orthopoxvirus protein F9	0.103448	0.0289855	0.0744628	2.98312	0.234	0.174724	7.32134	0.174724	0.0585707
K15767	2-aminobenzenesulfonate 2,3-dioxygenase subunit beta [EC:1.14.12.14]	0.103448	0.0289855	0.0744628	2.98312	0.235	0.174724	7.32134	0.174724	0.0585707
K15598	putative hydroxymethylpyrimidine transport system substrate-binding protein	0.103448	0.0289855	0.0744628	2.98312	0.267	0.174724	7.32134	0.174724	0.0585707
K03742	nicotinamide-nucleotide amidase [EC:3.5.1.42]	0.482759	0.333333	0.149425	2.94972	0.227	0.703593	29.8161	0.703593	0.238529
K05555	cyclase [EC:4.-.-.-]	0.931034	0.695652	0.235382	2.93596	0.226	1.74591	74.3328	1.74591	0.594663
K15633	2,3-bisphosphoglycerate-independent phosphoglycerate mutase [EC:5.4.2.12]	0.586207	0.434783	0.151424	2.91109	0.227	0.722544	31.0255	0.722544	0.248204
K24988	putative thiamine transport system permease protein	0.517241	0.333333	0.183908	2.90782	0.214	1.0658	45.8161	1.0658	0.366529
K16923	energy-coupling factor transport system substrate-specific component	0.327586	0.144927	0.182659	2.89942	0.242	1.05137	45.3266	1.05137	0.362613
K14060	putative DNA-invertase from lambdoid prophage Rac	1.32759	0.391304	0.936282	2.89387	0.248	27.624	1193.21	27.624	9.54569
K03484	LacI family transcriptional regulator, sucrose operon repressor	1.63793	0.666667	0.971264	2.87442	0.25	29.7268	1292.73	29.7268	10.3418
K03553	recombination protein RecA	0.741379	0.594203	0.147176	2.86715	0.218	0.682574	29.7584	0.682574	0.238067
K16554	polysaccharide biosynthesis transport protein [EC:2.7.10.3]	1.2069	0.855073	0.351824	2.8669	0.22	3.90054	170.068	3.90054	1.36054
K11216	autoinducer-2 kinase [EC:2.7.1.189]	0.172414	0.057971	0.114443	2.85909	0.256	0.412715	18.044	0.412715	0.144352
K06889	uncharacterized protein	0.655172	0.376812	0.278361	2.84429	0.222	2.44168	107.306	2.44168	0.858451
K03595	GTPase	0.862069	0.623188	0.238881	2.84166	0.236	1.79819	79.0995	1.79819	0.632796
K04046	hypothetical chaperone protein	0.172414	0.0434783	0.128936	2.8292	0.234	0.523864	23.1454	0.523864	0.185163
K17077	arginine/lysine/histidine transport system permease protein	0.534483	0.202899	0.331584	2.81973	0.204	3.46466	153.59	3.46466	1.22872
K24573	Orthonairovirus envelopment polyprotein	1	0.710145	0.289855	2.79974	0.251	2.6475	118.203	2.6475	0.945623
K19724	O-ureido-serine racemase [EC:5.1.1.19]	0.517241	0.333333	0.183908	2.78619	0.224	1.0658	47.8161	1.0658	0.382529
K07702	two-component system, CitB family, response regulator CitB	0.137931	0.0289855	0.108946	2.77649	0.254	0.374018	16.8386	0.374018	0.134709
K03707	thiaminase (transcriptional activator TenA) [EC:3.5.99.2]	0.206897	0.101449	0.105447	2.77078	0.243	0.350384	15.8071	0.350384	0.126457
K05522	endonuclease VIII [EC:3.2.2.- 4.2.99.18]	0.12069	0.0289855	0.0917042	2.73827	0.262	0.265003	12.0972	0.265003	0.0967776
K15858	CDP-3, 6-dideoxy-D-glycero-L-glycero-4-hexulose-4-reductase [EC:1.1.1.-]	0.12069	0.0289855	0.0917042	2.73827	0.241	0.265003	12.0972	0.265003	0.0967776
K20525	oligo-alginate lyase [EC:4.2.2.26]	0.293103	0.057971	0.235132	2.72951	0.251	1.7422	79.7854	1.7422	0.638283
K02959	small subunit ribosomal protein S16	0.637931	0.492754	0.145177	2.70926	0.253	0.664158	30.6429	0.664158	0.245143
K17312	trehalose transport system permease protein	1.82759	0.492754	1.33483	2.70612	0.255	56.1471	2593.52	56.1471	20.7482
K19358	HCV polyprotein	0.0862069	0.0144928	0.0717142	2.68157	0.256	0.162063	7.55447	0.162063	0.0604358
K19173	DNA phosphorothioation-dependent restriction protein DptF	0.0862069	0.0144928	0.0717142	2.68157	0.263	0.162063	7.55447	0.162063	0.0604358
K19443	Simplexvirus mRNA export factor	0.0862069	0.0144928	0.0717142	2.68157	0.269	0.162063	7.55447	0.162063	0.0604358
K07114	Ca-activated chloride channel homolog	0.0862069	0.0144928	0.0717142	2.68157	0.253	0.162063	7.55447	0.162063	0.0604358
K00651	homoserine O-succinyltransferase/O-acetyltransferase [EC:2.3.1.46 2.3.1.31]	0.396552	0.26087	0.135682	2.6676	0.249	0.580121	27.1837	0.580121	0.217469
K15396	tRNA (cytidine32/uridine32-2'-O)-methyltransferase [EC:2.1.1.200]	0.155172	0.0434783	0.111694	2.66015	0.267	0.393128	18.473	0.393128	0.147784
K06174	ATP-binding cassette, sub-family E, member 1	0.258621	0.115942	0.142679	2.65579	0.256	0.641492	30.1932	0.641492	0.241545
K05666	ATP-binding cassette, subfamily C (CFTR/MRP), member 2	0.172414	0.0724638	0.09995	2.63857	0.232	0.314803	14.9135	0.314803	0.119308
K03555	DNA mismatch repair protein MutS	0.448276	0.304348	0.143928	2.63611	0.256	0.652776	30.9535	0.652776	0.247628
K06215	pyridoxal 5'-phosphate synthase pdxS subunit [EC:4.3.3.6]	0.241379	0.130435	0.110945	2.6283	0.247	0.387869	18.4468	0.387869	0.147574
K03816	xanthine phosphoribosyltransferase [EC:2.4.2.22]	0.448276	0.217391	0.230885	2.62197	0.257	1.67982	80.084	1.67982	0.640672
K00948	ribose-phosphate pyrophosphokinase [EC:2.7.6.1]	0.534483	0.391304	0.143179	2.61614	0.291	0.645994	30.8658	0.645994	0.246927
K01803	triosephosphate isomerase (TIM) [EC:5.3.1.1]	0.551724	0.391304	0.16042	2.61394	0.274	0.810941	38.7796	0.810941	0.310237
K03455	monovalent cation:H+ antiporter-2, CPA2 family	0.12069	0.0434783	0.0772114	2.60203	0.244	0.187861	9.02474	0.187861	0.0721979
K01501	nitrilase [EC:3.5.5.1]	0.12069	0.0434783	0.0772114	2.60203	0.25	0.187861	9.02474	0.187861	0.0721979
K00525	ribonucleoside-diphosphate reductase alpha chain [EC:1.17.4.1]	0.12069	0.0434783	0.0772114	2.60203	0.266	0.187861	9.02474	0.187861	0.0721979
K19261	Pneumoviridae fusion glycoprotein F0	0.12069	0.0434783	0.0772114	2.60203	0.263	0.187861	9.02474	0.187861	0.0721979
K14159	ribonuclease HI / DNA polymerase III subunit epsilon [EC:3.1.26.4 2.7.7.7]	0.327586	0.188406	0.13918	2.60182	0.257	0.610421	29.3266	0.610421	0.234613
K07251	thiamine kinase [EC:2.7.1.89]	0.258621	0.101449	0.157171	2.60098	0.236	0.778432	37.4105	0.778432	0.299284
K00925	acetate kinase [EC:2.7.2.1]	0.62069	0.478261	0.142429	2.58825	0.258	0.639247	30.8726	0.639247	0.246981
K12136	hydrogenase-4 component A [EC:1.-.-.-]	0.172414	0.057971	0.114443	2.57381	0.262	0.412715	20.044	0.412715	0.160352
K02351	putative membrane protein	0.172414	0.057971	0.114443	2.57381	0.256	0.412715	20.044	0.412715	0.160352
K08602	oligoendopeptidase F [EC:3.4.24.-]	0.275862	0.15942	0.116442	2.56365	0.267	0.427259	20.8326	0.427259	0.166661
K07016	CRISPR-associated protein Csm1	0.344828	0.101449	0.243378	2.55289	0.252	1.86654	91.3933	1.86654	0.731146
K11781	5-amino-6-(D-ribitylamino)uracil---L-tyrosine 4-hydroxyphenyl transferase [EC:2.5.1.147]	0.137931	0.0434783	0.0944528	2.55271	0.25	0.281127	13.7661	0.281127	0.110129
K18140	TetR/AcrR family transcriptional regulator, acrEF/envCD operon repressor	0.637931	0.231884	0.406047	2.53997	0.255	5.19548	255.686	5.19548	2.04549
K24442	D-xylose 1-dehydrogenase (NADP+, D-xylono-1,4-lactone-forming) [EC:1.1.1.424]	0.189655	0.0869565	0.102699	2.53443	0.265	0.332355	16.3921	0.332355	0.131136
K22432	caffeyl-CoA reductase-Etf complex subunit CarE [EC:1.3.1.108]	0.413793	0.202899	0.210895	2.53064	0.242	1.40154	69.2284	1.40154	0.553827
K07050	misacylated tRNA(Ala) deacylase [EC:3.1.1.-]	0.37931	0.231884	0.147426	2.52207	0.26	0.684894	33.945	0.684894	0.27156
K04718	sphingosine kinase [EC:2.7.1.91]	0.189655	0.0724638	0.117191	2.51014	0.257	0.432778	21.5515	0.432778	0.172412
K06221	2,5-diketo-D-gluconate reductase A [EC:1.1.1.346]	0.310345	0.144927	0.165417	2.50862	0.258	0.862254	42.9645	0.862254	0.343716
K02017	molybdate transport system ATP-binding protein [EC:7.3.2.5]	0.844828	0.304348	0.54048	2.50025	0.273	9.20518	460.212	9.20518	3.6817
K16898	ATP-dependent helicase/nuclease subunit A [EC:5.6.2.4 3.1.-.-]	0.534483	0.333333	0.20115	2.49944	0.282	1.275	63.7644	1.275	0.510115
K02664	type IV pilus assembly protein PilO	0.62069	0.202899	0.417791	2.48378	0.273	5.50037	276.815	5.50037	2.21452
K01250	pyrimidine-specific ribonucleoside hydrolase [EC:3.2.2.-]	0.137931	0.0289855	0.108946	2.48173	0.272	0.374018	18.8386	0.374018	0.150709
K09707	uncharacterized protein	0.0689655	0.0144928	0.0544728	2.48173	0.254	0.0935044	4.70965	0.0935044	0.0376772
K13684	putative colanic acid biosynthesis glycosyltransferase [EC:2.4.-.-]	0.0689655	0.0144928	0.0544728	2.48173	0.256	0.0935044	4.70965	0.0935044	0.0376772
K07181	c-di-GMP phosphodiesterase [EC:3.1.4.52]	0.0689655	0.0144928	0.0544728	2.48173	0.257	0.0935044	4.70965	0.0935044	0.0376772
K05716	cyclic 2,3-diphosphoglycerate synthase [EC:6.5.1.9]	0.0689655	0.0144928	0.0544728	2.48173	0.258	0.0935044	4.70965	0.0935044	0.0376772
K25627	AATGal transferase	0.0689655	0.0144928	0.0544728	2.48173	0.261	0.0935044	4.70965	0.0935044	0.0376772
K25237	Simplexvirus DNA replication helicase [EC:3.6.4.-]	0.0689655	0.0144928	0.0544728	2.48173	0.265	0.0935044	4.70965	0.0935044	0.0376772
K22273	HCV serine protease / helicase NS3 [EC:3.4.21.98 3.6.1.15 3.6.4.13]	0.0689655	0.0144928	0.0544728	2.48173	0.266	0.0935044	4.70965	0.0935044	0.0376772
K07452	5-methylcytosine-specific restriction enzyme B [EC:3.1.21.-]	0.0689655	0.0144928	0.0544728	2.48173	0.271	0.0935044	4.70965	0.0935044	0.0376772
K25019	SARS coronavirus non-structural protein 9	0.0689655	0.0144928	0.0544728	2.48173	0.271	0.0935044	4.70965	0.0935044	0.0376772
K20453	dimethylmaleate hydratase small subunit [EC:4.2.1.85]	0.0689655	0.0144928	0.0544728	2.48173	0.273	0.0935044	4.70965	0.0935044	0.0376772
K00985	Enterovirus RNA-directed RNA polymerase [EC:2.7.7.48]	0.0689655	0.0144928	0.0544728	2.48173	0.276	0.0935044	4.70965	0.0935044	0.0376772
K01968	3-methylcrotonyl-CoA carboxylase alpha subunit [EC:6.4.1.4]	0.0689655	0.0144928	0.0544728	2.48173	0.284	0.0935044	4.70965	0.0935044	0.0376772
K06381	stage II sporulation protein D	0.0689655	0.0144928	0.0544728	2.48173	0.284	0.0935044	4.70965	0.0935044	0.0376772
K15087	(3R)-linalool synthase [EC:4.2.3.26]	0.0689655	0.0144928	0.0544728	2.48173	0.286	0.0935044	4.70965	0.0935044	0.0376772
K15572	naphthyl-2-hydroxymethylsuccinyl-CoA hydratase [EC:4.2.1.-]	0.0689655	0.0144928	0.0544728	2.48173	0.292	0.0935044	4.70965	0.0935044	0.0376772
K01579	aspartate 1-decarboxylase [EC:4.1.1.11]	0.0689655	0.0144928	0.0544728	2.48173	0.258	0.0935044	4.70965	0.0935044	0.0376772
K03843	alpha-1,3/alpha-1,6-mannosyltransferase [EC:2.4.1.132 2.4.1.257]	0.0689655	0.0144928	0.0544728	2.48173	0.258	0.0935044	4.70965	0.0935044	0.0376772
K14185	longifolene/alpha-longipinene synthase [EC:4.2.3.58 4.2.3.80]	0.0689655	0.0144928	0.0544728	2.48173	0.274	0.0935044	4.70965	0.0935044	0.0376772
K13078	chalcononaringenin 2'-O-glucosyltransferase [EC:2.4.1.-]	0.0689655	0.0144928	0.0544728	2.48173	0.289	0.0935044	4.70965	0.0935044	0.0376772
K06219	tRNA 5-carboxymethoxyuridine methyltransferase [EC:2.1.1.-]	0.224138	0.057971	0.166167	2.48005	0.277	0.870087	43.8543	0.870087	0.350835
K19459	EBV latent membrane protein 1	0.706897	0.492754	0.214143	2.46549	0.279	1.44504	73.2636	1.44504	0.586109
K02839	peptide chain release factor	0.206897	0.0869565	0.11994	2.46416	0.275	0.453317	22.9955	0.453317	0.183964
K18950	ribonuclease H [EC:3.1.26.4]	0.206897	0.101449	0.105447	2.45958	0.25	0.350384	17.8071	0.350384	0.142457
K05838	putative thioredoxin	0.206897	0.101449	0.105447	2.45958	0.293	0.350384	17.8071	0.350384	0.142457
K21168	enediyne biosynthesis protein CalE1	1.18966	0.971015	0.218641	2.45001	0.284	1.50638	76.8558	1.50638	0.614847
K03786	3-dehydroquinate dehydratase II [EC:4.2.1.10]	0.672414	0.536232	0.136182	2.44028	0.298	0.584403	29.9353	0.584403	0.239482
K00563	23S rRNA (guanine745-N1)-methyltransferase [EC:2.1.1.187]	0.0344828	0	0.0344828	2.42548	0.278	0.0374695	1.93103	0.0374695	0.0154483
K25242	Cytomegalovirus DNA polymerase processivity factor	0.0344828	0	0.0344828	2.42548	0.295	0.0374695	1.93103	0.0374695	0.0154483
K19701	aminopeptidase YwaD [EC:3.4.11.6 3.4.11.10]	0.0689655	0	0.0689655	2.42548	0.266	0.149878	7.72414	0.149878	0.0617931
K09703	uncharacterized protein	0.0689655	0	0.0689655	2.42548	0.275	0.149878	7.72414	0.149878	0.0617931
K22081	methylamine---glutamate N-methyltransferase subunit A [EC:2.1.1.21]	0.0689655	0	0.0689655	2.42548	0.278	0.149878	7.72414	0.149878	0.0617931
K24289	exo beta-1,2-glucooligosaccharide sophorohydrolase (non-reducing end) [EC:3.2.1.214]	0.0689655	0	0.0689655	2.42548	0.297	0.149878	7.72414	0.149878	0.0617931
K15855	exo-1,4-beta-D-glucosaminidase [EC:3.2.1.165]	0.0344828	0	0.0344828	2.42548	0.248	0.0374695	1.93103	0.0374695	0.0154483
K09988	D-lyxose ketol-isomerase [EC:5.3.1.15]	0.0344828	0	0.0344828	2.42548	0.251	0.0374695	1.93103	0.0374695	0.0154483
K22850	CFA/I fimbrial subunit A	0.0344828	0	0.0344828	2.42548	0.255	0.0374695	1.93103	0.0374695	0.0154483
K20588	5'''-epimerase [EC:5.1.3.-]	0.0344828	0	0.0344828	2.42548	0.256	0.0374695	1.93103	0.0374695	0.0154483
K21319	butane monooxygenase gamma subunit [EC:1.14.13.230]	0.0344828	0	0.0344828	2.42548	0.256	0.0374695	1.93103	0.0374695	0.0154483
K24321	New World clade B/D arenavirus glycoprotein	0.0344828	0	0.0344828	2.42548	0.256	0.0374695	1.93103	0.0374695	0.0154483
K03428	magnesium-protoporphyrin O-methyltransferase [EC:2.1.1.11]	0.0344828	0	0.0344828	2.42548	0.259	0.0374695	1.93103	0.0374695	0.0154483
K07792	anaerobic C4-dicarboxylate transporter DcuB	0.0344828	0	0.0344828	2.42548	0.261	0.0374695	1.93103	0.0374695	0.0154483
K16096	gramicidin S synthase 1	0.0344828	0	0.0344828	2.42548	0.262	0.0374695	1.93103	0.0374695	0.0154483
K21705	icosanoyl-CoA 5-desaturase [EC:1.14.19.10]	0.0344828	0	0.0344828	2.42548	0.262	0.0374695	1.93103	0.0374695	0.0154483
K15584	nickel transport system substrate-binding protein	0.0344828	0	0.0344828	2.42548	0.264	0.0374695	1.93103	0.0374695	0.0154483
K22275	HCV non-structural protein 5A	0.0344828	0	0.0344828	2.42548	0.264	0.0374695	1.93103	0.0374695	0.0154483
K08990	putative membrane protein	0.0344828	0	0.0344828	2.42548	0.265	0.0374695	1.93103	0.0374695	0.0154483
K11166	dehydrogenase/reductase SDR family member 7B [EC:1.1.-.-]	0.0344828	0	0.0344828	2.42548	0.268	0.0374695	1.93103	0.0374695	0.0154483
K20552	transcriptional regulator of LEE operons	0.0344828	0	0.0344828	2.42548	0.268	0.0374695	1.93103	0.0374695	0.0154483
K10742	DNA replication ATP-dependent helicase/nuclease Dna2 [EC:5.6.2.3 3.1.-.-]	0.0344828	0	0.0344828	2.42548	0.269	0.0374695	1.93103	0.0374695	0.0154483
K03741	arsenate reductase (thioredoxin) [EC:1.20.4.4]	0.0344828	0	0.0344828	2.42548	0.27	0.0374695	1.93103	0.0374695	0.0154483
K21857	HTLV protein Tax-1	0.0344828	0	0.0344828	2.42548	0.27	0.0374695	1.93103	0.0374695	0.0154483
K22335	beta-lactamase class D OXA-114 [EC:3.5.2.6]	0.0344828	0	0.0344828	2.42548	0.27	0.0374695	1.93103	0.0374695	0.0154483
K23525	oleanolate 3-O-glucosyltransferase [EC:2.4.1.368]	0.0344828	0	0.0344828	2.42548	0.27	0.0374695	1.93103	0.0374695	0.0154483
K25666	HIV-1 matrix protein	0.0344828	0	0.0344828	2.42548	0.27	0.0374695	1.93103	0.0374695	0.0154483
K12931	anthocyanin 3-O-glucoside-6''-O-malonyltransferase [EC:2.3.1.171]	0.0344828	0	0.0344828	2.42548	0.271	0.0374695	1.93103	0.0374695	0.0154483
K07474	phage terminase small subunit	0.0344828	0	0.0344828	2.42548	0.272	0.0374695	1.93103	0.0374695	0.0154483
K19275	aminoglycoside 3-N-acetyltransferase II [EC:2.3.1.81]	0.0344828	0	0.0344828	2.42548	0.272	0.0374695	1.93103	0.0374695	0.0154483
K21756	LysR family transcriptional regulator, cis,cis-muconate-responsive activator of cat and ben genes	0.0344828	0	0.0344828	2.42548	0.272	0.0374695	1.93103	0.0374695	0.0154483
K23726	Nalpha-acyl-L-glutamine aminoacylase [EC:3.5.1.133]	0.0344828	0	0.0344828	2.42548	0.272	0.0374695	1.93103	0.0374695	0.0154483
K24546	Betacoronavirus hemagglutinin-esterase [EC:3.1.1.53]	0.0344828	0	0.0344828	2.42548	0.272	0.0374695	1.93103	0.0374695	0.0154483
K25188	pyoluteorin transport system permease protein	0.0344828	0	0.0344828	2.42548	0.272	0.0374695	1.93103	0.0374695	0.0154483
K00254	dihydroorotate dehydrogenase [EC:1.3.5.2]	0.0344828	0	0.0344828	2.42548	0.273	0.0374695	1.93103	0.0374695	0.0154483
K03534	L-rhamnose mutarotase [EC:5.1.3.32]	0.0344828	0	0.0344828	2.42548	0.273	0.0374695	1.93103	0.0374695	0.0154483
K07449	similar to archaeal holliday junction resolvase and Mrr protein	0.0344828	0	0.0344828	2.42548	0.273	0.0374695	1.93103	0.0374695	0.0154483
K16149	1,4-alpha-glucan branching enzyme [EC:2.4.1.18]	0.0344828	0	0.0344828	2.42548	0.273	0.0374695	1.93103	0.0374695	0.0154483
K21524	terminase, small subunit	0.0344828	0	0.0344828	2.42548	0.273	0.0374695	1.93103	0.0374695	0.0154483
K18703	succinate---hydroxymethylglutarate CoA-transferase [EC:2.8.3.13]	0.0344828	0	0.0344828	2.42548	0.274	0.0374695	1.93103	0.0374695	0.0154483
K02399	flagellar biosynthesis protein FlgN	0.0344828	0	0.0344828	2.42548	0.275	0.0374695	1.93103	0.0374695	0.0154483
K07823	3-oxoadipyl-CoA thiolase [EC:2.3.1.174]	0.0344828	0	0.0344828	2.42548	0.275	0.0374695	1.93103	0.0374695	0.0154483
K21471	peptidoglycan DL-endopeptidase CwlO [EC:3.4.-.-]	0.0344828	0	0.0344828	2.42548	0.275	0.0374695	1.93103	0.0374695	0.0154483
K07256	taurine dehydrogenase large subunit [EC:1.4.2.-]	0.0344828	0	0.0344828	2.42548	0.276	0.0374695	1.93103	0.0374695	0.0154483
K13634	LysR family transcriptional regulator, cys regulon transcriptional activator	0.0344828	0	0.0344828	2.42548	0.276	0.0374695	1.93103	0.0374695	0.0154483
K15898	pseudaminic acid synthase [EC:2.5.1.97]	0.0344828	0	0.0344828	2.42548	0.276	0.0374695	1.93103	0.0374695	0.0154483
K14420	beta-subunit of trans-3-chloroacrylic acid dehalogenase [EC:3.8.1.-]	0.0344828	0	0.0344828	2.42548	0.277	0.0374695	1.93103	0.0374695	0.0154483
K05542	tRNA-dihydrouridine synthase 1 [EC:1.3.1.88]	0.0344828	0	0.0344828	2.42548	0.278	0.0374695	1.93103	0.0374695	0.0154483
K07305	peptide-methionine (R)-S-oxide reductase [EC:1.8.4.12]	0.0344828	0	0.0344828	2.42548	0.278	0.0374695	1.93103	0.0374695	0.0154483
K01222	6-phospho-beta-glucosidase [EC:3.2.1.86]	0.0344828	0	0.0344828	2.42548	0.279	0.0374695	1.93103	0.0374695	0.0154483
K22971	hapalindole H/12-epi-hapalindole U/12-epi-fischerindole U synthase [EC:5.5.1.31 5.5.1.32 5.5.1.33]	0.0344828	0	0.0344828	2.42548	0.281	0.0374695	1.93103	0.0374695	0.0154483
K25024	SARS coronavirus uridylate-specific endoribonuclease	0.0344828	0	0.0344828	2.42548	0.281	0.0374695	1.93103	0.0374695	0.0154483
K18577	mannosylglycoprotein endo-beta-mannosidase [EC:3.2.1.152]	0.0344828	0	0.0344828	2.42548	0.282	0.0374695	1.93103	0.0374695	0.0154483
K17641	beta-xylosidase	0.0344828	0	0.0344828	2.42548	0.283	0.0374695	1.93103	0.0374695	0.0154483
K24041	penicillin V amidase [EC:3.5.1.11]	0.0344828	0	0.0344828	2.42548	0.283	0.0374695	1.93103	0.0374695	0.0154483
K09937	uncharacterized protein	0.0344828	0	0.0344828	2.42548	0.284	0.0374695	1.93103	0.0374695	0.0154483
K17882	kanamycin nucleotidyltransferase [EC:2.7.7.-]	0.0344828	0	0.0344828	2.42548	0.284	0.0374695	1.93103	0.0374695	0.0154483
K01143	exodeoxyribonuclease (lambda-induced) [EC:3.1.11.3]	0.0344828	0	0.0344828	2.42548	0.287	0.0374695	1.93103	0.0374695	0.0154483
K18322	multidrug efflux pump	0.0344828	0	0.0344828	2.42548	0.287	0.0374695	1.93103	0.0374695	0.0154483
K11021	insecticidal toxin complex protein TccC	0.0344828	0	0.0344828	2.42548	0.289	0.0374695	1.93103	0.0374695	0.0154483
K13489	chemotaxis-related protein WspD	0.0344828	0	0.0344828	2.42548	0.289	0.0374695	1.93103	0.0374695	0.0154483
K01453	6-aminohexanoate-oligomer exohydrolase [EC:3.5.1.46]	0.0344828	0	0.0344828	2.42548	0.29	0.0374695	1.93103	0.0374695	0.0154483
K18275	2-formylbenzoate dehydrogenase [EC:1.2.1.78]	0.0344828	0	0.0344828	2.42548	0.29	0.0374695	1.93103	0.0374695	0.0154483
K22424	glutamine kinase [EC:2.7.3.13]	0.0344828	0	0.0344828	2.42548	0.29	0.0374695	1.93103	0.0374695	0.0154483
K00590	site-specific DNA-methyltransferase (cytosine-N4-specific) [EC:2.1.1.113]	0.0344828	0	0.0344828	2.42548	0.291	0.0374695	1.93103	0.0374695	0.0154483
K20560	tabersonine/lochnericine 19-hydroxylase	0.0344828	0	0.0344828	2.42548	0.291	0.0374695	1.93103	0.0374695	0.0154483
K07072	(4-(4-[2-(gamma-L-glutamylamino)ethyl]phenoxymethyl)furan-2-yl)methanamine synthase [EC:2.5.1.131]	0.0344828	0	0.0344828	2.42548	0.292	0.0374695	1.93103	0.0374695	0.0154483
K16009	glycosyltransferase OleGII	0.0344828	0	0.0344828	2.42548	0.292	0.0374695	1.93103	0.0374695	0.0154483
K21930	terpinolene synthase [EC:4.2.3.113]	0.0344828	0	0.0344828	2.42548	0.293	0.0374695	1.93103	0.0374695	0.0154483
K14601	1,1a-dihydroxy-1-hydro-9-fluorenone dehydrogenase	0.0344828	0	0.0344828	2.42548	0.294	0.0374695	1.93103	0.0374695	0.0154483
K22446	tRNA (cytosine49-C5)-methyltransferase [EC:2.1.1.-]	0.0344828	0	0.0344828	2.42548	0.295	0.0374695	1.93103	0.0374695	0.0154483
K20539	IclR family transcriptional regulator, blcABC operon repressor	0.0344828	0	0.0344828	2.42548	0.296	0.0374695	1.93103	0.0374695	0.0154483
K07079	uncharacterized protein	0.0344828	0	0.0344828	2.42548	0.297	0.0374695	1.93103	0.0374695	0.0154483
K09469	2-aminoethylphosphonate-pyruvate transaminase	0.0344828	0	0.0344828	2.42548	0.298	0.0374695	1.93103	0.0374695	0.0154483
K24326	aminotransferase	0.0344828	0	0.0344828	2.42548	0.298	0.0374695	1.93103	0.0374695	0.0154483
K03325	arsenite transporter	0.0344828	0	0.0344828	2.42548	0.3	0.0374695	1.93103	0.0374695	0.0154483
K25002	SARS coronavirus spike protein S2	0.0344828	0	0.0344828	2.42548	0.301	0.0374695	1.93103	0.0374695	0.0154483
K25309	Rotavirus RNA-directed RNA polymerase [EC:2.7.7.48]	0.0344828	0	0.0344828	2.42548	0.301	0.0374695	1.93103	0.0374695	0.0154483
K19350	lincosamide and streptogramin A transport system ATP-binding/permease protein	0.0344828	0	0.0344828	2.42548	0.302	0.0374695	1.93103	0.0374695	0.0154483
K09974	uncharacterized protein	0.0344828	0	0.0344828	2.42548	0.304	0.0374695	1.93103	0.0374695	0.0154483
K15774	betanidin 5-O-glucosyltransferase [EC:2.4.1.-]	0.0344828	0	0.0344828	2.42548	0.304	0.0374695	1.93103	0.0374695	0.0154483
K20765	6-oxocamphor hydrolase [EC:3.7.1.18]	0.0344828	0	0.0344828	2.42548	0.305	0.0374695	1.93103	0.0374695	0.0154483
K23778	TetR/AcrR family transcriptional regulator, regulator of biofilm formation and stress response	0.0344828	0	0.0344828	2.42548	0.308	0.0374695	1.93103	0.0374695	0.0154483
K19390	Influenza virus polymerase acidic protein	0.0344828	0	0.0344828	2.42548	0.309	0.0374695	1.93103	0.0374695	0.0154483
K03431	phosphoglucosamine mutase [EC:5.4.2.10]	0.534483	0.333333	0.20115	2.42343	0.293	1.275	65.7644	1.275	0.526115
K19256	Simplexvirus envelope glycoprotein C	0.155172	0.057971	0.0972014	2.42109	0.26	0.297727	15.3716	0.297727	0.122973
K03811	nicotinamide mononucleotide transporter	0.155172	0.057971	0.0972014	2.42109	0.263	0.297727	15.3716	0.297727	0.122973
K05815	sn-glycerol 3-phosphate transport system permease protein	0.172414	0.0434783	0.128936	2.4123	0.257	0.523864	27.1454	0.523864	0.217163
K22227	AdoMet-dependent heme synthase [EC:1.3.98.6]	0.758621	0.289855	0.468766	2.4122	0.282	6.92444	358.824	6.92444	2.87059
K23876	(R)-2-hydroxyacyl-CoA dehydratese activating ATPase [EC:5.6.1.9]	0.517241	0.289855	0.227386	2.40493	0.285	1.6293	84.6857	1.6293	0.677485
K16881	mannose-1-phosphate guanylyltransferase / phosphomannomutase [EC:2.7.7.13 5.4.2.8]	0.724138	0.376812	0.347326	2.40246	0.301	3.80145	197.789	3.80145	1.58231
K13936	malonate transporter and related proteins	0.310345	0.144927	0.165417	2.39704	0.267	0.862254	44.9645	0.862254	0.359716
K00701	cyclomaltodextrin glucanotransferase [EC:2.4.1.19]	0.275862	0.0869565	0.188906	2.37983	0.32	1.12451	59.0645	1.12451	0.472516
K02502	ATP phosphoribosyltransferase regulatory subunit	0.465517	0.304348	0.161169	2.37727	0.3	0.818538	43.0397	0.818538	0.344318
K05992	maltogenic alpha-amylase [EC:3.2.1.133]	1.41379	1.01449	0.3993	2.36945	0.299	5.02427	265.054	5.02427	2.12044
K01761	methionine-gamma-lyase [EC:4.4.1.11]	0.137931	0.057971	0.07996	2.36147	0.277	0.201474	10.6647	0.201474	0.0853173
K05520	protease I [EC:3.5.1.124]	0.137931	0.057971	0.07996	2.36147	0.29	0.201474	10.6647	0.201474	0.0853173
K09702	uncharacterized protein	0.137931	0.057971	0.07996	2.36147	0.299	0.201474	10.6647	0.201474	0.0853173
K01848	methylmalonyl-CoA mutase, N-terminal domain [EC:5.4.99.2]	0.137931	0.057971	0.07996	2.36147	0.249	0.201474	10.6647	0.201474	0.0853173
K00537	arsenate reductase (glutaredoxin) [EC:1.20.4.1]	0.137931	0.057971	0.07996	2.36147	0.272	0.201474	10.6647	0.201474	0.0853173
K06941	23S rRNA (adenine2503-C2)-methyltransferase [EC:2.1.1.192]	0.793103	0.652174	0.14093	2.35857	0.268	0.62586	33.1694	0.62586	0.265355
K06153	undecaprenyl-diphosphatase [EC:3.6.1.27]	0.568966	0.42029	0.148676	2.35094	0.263	0.696551	37.0357	0.696551	0.296286
K05792	tellurite resistance protein TerA	0.12069	0.0289855	0.0917042	2.34979	0.274	0.265003	14.0972	0.265003	0.112778
K11079	mannopine transport system permease protein	0.12069	0.0289855	0.0917042	2.34979	0.289	0.265003	14.0972	0.265003	0.112778
K01839	phosphopentomutase [EC:5.4.2.7]	0.362069	0.217391	0.144678	2.34659	0.28	0.659593	35.1357	0.659593	0.281085
K24872	heptaprenylglycerol acetyltransferase [EC:2.3.1.-]	0.258621	0.115942	0.142679	2.3451	0.297	0.641492	34.1932	0.641492	0.273545
K21308	sulfite dehydrogenase (quinone) subunit SoeB	0.310345	0.115942	0.194403	2.34482	0.269	1.19091	63.4863	1.19091	0.50789
K08484	phosphotransferase system, enzyme I, PtsP [EC:2.7.3.9]	0.103448	0.0289855	0.0744628	2.34306	0.274	0.174724	9.32134	0.174724	0.0745707
K18861	4-hydroxybutyrate---CoA ligase (AMP-forming) [EC:6.2.1.40]	0.103448	0.0289855	0.0744628	2.34306	0.282	0.174724	9.32134	0.174724	0.0745707
K00853	L-ribulokinase [EC:2.7.1.16]	0.103448	0.0289855	0.0744628	2.34306	0.302	0.174724	9.32134	0.174724	0.0745707
K12253	5-guanidino-2-oxopentanoate decarboxylase [EC:4.1.1.75]	0.103448	0.0289855	0.0744628	2.34306	0.282	0.174724	9.32134	0.174724	0.0745707
K22373	lactate racemase [EC:5.1.2.1]	0.103448	0.0289855	0.0744628	2.34306	0.29	0.174724	9.32134	0.174724	0.0745707
K02397	flagellar hook-associated protein 3 FlgL	0.810345	0.347826	0.462519	2.33699	0.28	6.74112	360.566	6.74112	2.88453
K01589	5-(carboxyamino)imidazole ribonucleotide synthase [EC:6.3.4.18]	0.293103	0.115942	0.177161	2.32869	0.297	0.989035	53.0897	0.989035	0.424718
K02217	ferritin [EC:1.16.3.2]	0.465517	0.333333	0.132184	2.3123	0.27	0.550593	29.7644	0.550593	0.238115
K05807	outer membrane protein assembly factor BamD	0.37931	0.15942	0.21989	2.29738	0.281	1.52365	82.9015	1.52365	0.663212
K13017	UDP-2-acetamido-2-deoxy-ribo-hexuluronate aminotransferase [EC:2.6.1.98]	0.189655	0.0724638	0.117191	2.29698	0.281	0.432778	23.5515	0.432778	0.188412
K03224	ATP synthase in type III secretion protein N [EC:7.4.2.8]	0.551724	0.376812	0.174913	2.29336	0.294	0.964085	52.5477	0.964085	0.420382
K04083	molecular chaperone Hsp33	0.568966	0.434783	0.134183	2.27453	0.278	0.567372	31.1807	0.567372	0.249445
K06390	stage III sporulation protein AA	0.568966	0.434783	0.134183	2.27453	0.317	0.567372	31.1807	0.567372	0.249445
K07107	acyl-CoA thioester hydrolase [EC:3.1.2.-]	0.189655	0.0869565	0.102699	2.25883	0.281	0.332355	18.3921	0.332355	0.147136
K10237	trehalose/maltose transport system permease protein	0.137931	0.0289855	0.108946	2.24354	0.274	0.374018	20.8386	0.374018	0.166709
K21745	MerR family transcriptional regulator, aldehyde-responsive regulator	0.534483	0.202899	0.331584	2.21423	0.306	3.46466	195.59	3.46466	1.56472
K12205	defect in organelle trafficking protein DotD	0.206897	0.0724638	0.134433	2.21384	0.305	0.569487	32.1549	0.569487	0.257239
K03286	OmpA-OmpF porin, OOP family	0.206897	0.101449	0.105447	2.21123	0.295	0.350384	19.8071	0.350384	0.158457
K19257	Herpesviridae envelope glycoprotein M	0.155172	0.0724638	0.0827086	2.20122	0.295	0.215563	12.2411	0.215563	0.097929
K00283	glycine dehydrogenase subunit 2 [EC:1.4.4.2]	0.155172	0.0724638	0.0827086	2.20122	0.297	0.215563	12.2411	0.215563	0.097929
K00074	3-hydroxybutyryl-CoA dehydrogenase [EC:1.1.1.157]	0.155172	0.0724638	0.0827086	2.20122	0.29	0.215563	12.2411	0.215563	0.097929
K15738	ABC transport system ATP-binding/permease protein	0.655172	0.26087	0.394303	2.19969	0.289	4.89929	278.408	4.89929	2.22726
K00763	nicotinate phosphoribosyltransferase [EC:6.3.4.21]	0.431034	0.304348	0.126687	2.19259	0.332	0.505749	28.8328	0.505749	0.230663
K00600	glycine hydroxymethyltransferase [EC:2.1.2.1]	0.551724	0.42029	0.131434	2.184	0.291	0.544366	31.1564	0.544366	0.249251
K06023	HPr kinase/phosphorylase [EC:2.7.11.- 2.7.4.-]	0.551724	0.42029	0.131434	2.184	0.313	0.544366	31.1564	0.544366	0.249251
K05030	calcium-activated chloride channel regulator 3/4	0.0517241	0	0.0517241	2.17516	0.264	0.0843063	4.84483	0.0843063	0.0387586
K14257	tetracycline 7-halogenase / FADH2 O2-dependent halogenase [EC:1.14.19.49 1.14.19.-]	0.0517241	0	0.0517241	2.17516	0.264	0.0843063	4.84483	0.0843063	0.0387586
K24119	NADH-dependent peroxiredoxin subunit C [EC:1.11.1.26]	0.0517241	0	0.0517241	2.17516	0.293	0.0843063	4.84483	0.0843063	0.0387586
K23057	putative lysine/arginine/ornithine/histidine/octopine transport system permease protein	0.0517241	0	0.0517241	2.17516	0.303	0.0843063	4.84483	0.0843063	0.0387586
K12239	L-cysteine---[L-cysteinyl-carrier protein] ligase PchE [EC:6.2.1.69]	0.0517241	0	0.0517241	2.17516	0.305	0.0843063	4.84483	0.0843063	0.0387586
K11645	fructose-bisphosphate aldolase, class I [EC:4.1.2.13]	0.0517241	0	0.0517241	2.17516	0.323	0.0843063	4.84483	0.0843063	0.0387586
K00790	UDP-N-acetylglucosamine 1-carboxyvinyltransferase [EC:2.5.1.7]	0.793103	0.594203	0.198901	2.15968	0.302	1.24665	72.1549	1.24665	0.577239
K00835	valine--pyruvate aminotransferase [EC:2.6.1.66]	1.2931	1.02899	0.264117	2.14737	0.321	2.19821	127.959	2.19821	1.02367
K07457	endonuclease III related protein	0.172414	0.057971	0.114443	2.14563	0.312	0.412715	24.044	0.412715	0.192352
K11939	inner membrane transporter RhtA	0.12069	0.0434783	0.0772114	2.12999	0.296	0.187861	11.0247	0.187861	0.0881979
K03471	ribonuclease HIII [EC:3.1.26.4]	0.12069	0.0434783	0.0772114	2.12999	0.314	0.187861	11.0247	0.187861	0.0881979
K13979	alcohol dehydrogenase (NADP+) [EC:1.1.1.2]	0.224138	0.0724638	0.151674	2.12098	0.279	0.724931	42.7239	0.724931	0.341791
K19508	fructoselysine/glucoselysine PTS system EIIC component	0.0862069	0.0144928	0.0717142	2.12025	0.304	0.162063	9.55447	0.162063	0.0764358
K02658	twitching motility two-component system response regulator PilH	1.08621	0.434783	0.651424	2.10645	0.305	13.3722	793.525	13.3722	6.3482
K03332	fructan beta-fructosidase [EC:3.2.1.80]	0.568966	0.362319	0.206647	2.09821	0.307	1.34564	80.1662	1.34564	0.641329
K00571	site-specific DNA-methyltransferase (adenine-specific) [EC:2.1.1.72]	1.15517	0.811594	0.343578	2.09305	0.315	3.71984	222.154	3.71984	1.77723
K05515	penicillin-binding protein 2 [EC:3.4.16.4]	0.396552	0.275362	0.121189	2.09246	0.322	0.46281	27.6474	0.46281	0.221179
K11778	ditrans,polycis-polyprenyl diphosphate synthase [EC:2.5.1.87]	0.172414	0.0869565	0.0854573	2.09145	0.312	0.230129	13.7541	0.230129	0.110033
K20758	maleylpyruvate hydrolase [EC:3.7.1.23]	0.172414	0.0869565	0.0854573	2.09145	0.313	0.230129	13.7541	0.230129	0.110033
K20837	2,4-dinitroanisole O-demethylase [EC:3.3.2.14]	0.172414	0.0869565	0.0854573	2.09145	0.321	0.230129	13.7541	0.230129	0.110033
K02505	protein transport protein HofC	0.172414	0.0869565	0.0854573	2.09145	0.341	0.230129	13.7541	0.230129	0.110033
K01026	propionate CoA-transferase [EC:2.8.3.1]	0.172414	0.0724638	0.09995	2.08054	0.318	0.314803	18.9135	0.314803	0.151308
K03551	holliday junction DNA helicase RuvB [EC:5.6.2.4]	0.689655	0.565217	0.124438	2.07673	0.317	0.487953	29.3703	0.487953	0.234963
K02171	BlaI family transcriptional regulator, penicillinase repressor	0.862069	0.376812	0.485257	2.07455	0.323	7.42023	447.099	7.42023	3.5768
K15887	(2Z,6Z)-farnesyl diphosphate synthase [EC:2.5.1.92]	0.396552	0.26087	0.135682	2.06105	0.312	0.580121	35.1837	0.580121	0.281469
K07126	uncharacterized protein	1.01724	0.710145	0.307097	2.05026	0.336	2.97182	181.186	2.97182	1.44949
K07258	serine-type D-Ala-D-Ala carboxypeptidase (penicillin-binding protein 5/6) [EC:3.4.16.4]	1.22414	0.869565	0.354573	2.04709	0.33	3.96172	241.912	3.96172	1.9353
K21166	enediyne biosynthesis protein E9	0.137931	0.0289855	0.108946	2.04707	0.314	0.374018	22.8386	0.374018	0.182709
K08261	D-sorbitol dehydrogenase (acceptor) [EC:1.1.99.21]	0.327586	0.188406	0.13918	2.04419	0.33	0.610421	37.3266	0.610421	0.298613
K03810	virulence factor	0.189655	0.0869565	0.102699	2.03729	0.303	0.332355	20.3921	0.332355	0.163136
K20679	TDP-4-oxo-6-deoxy-alpha-D-glucose-3,4-oxoisomerase [EC:5.3.2.3]	0.293103	0.144927	0.148176	2.03168	0.345	0.691877	42.568	0.691877	0.340544
K00615	transketolase [EC:2.2.1.1]	0.362069	0.246377	0.115692	2.01166	0.316	0.421775	26.2081	0.421775	0.209665
K01005	polyisoprenyl-teichoic acid--peptidoglycan teichoic acid transferase [EC:2.7.8.-]	0.741379	0.478261	0.263118	2.00018	0.352	2.1816	136.338	2.1816	1.0907
K18969	Bacillus virus DNA polymerase III epsilon subunit	1.03448	0.811594	0.222889	1.98702	0.336	1.56548	98.4818	1.56548	0.787854
K03076	preprotein translocase subunit SecY	0.603448	0.478261	0.125187	1.98514	0.316	0.49385	31.0967	0.49385	0.248774
K04096	DNA processing protein	0.482759	0.347826	0.134932	1.98468	0.29	0.573729	36.1349	0.573729	0.289079
K12953	cation-transporting P-type ATPase F [EC:7.2.2.-]	0.0862069	0.0289855	0.0572214	1.98086	0.326	0.103179	6.51099	0.103179	0.052088
K03242	translation initiation factor 2 subunit 3	0.0862069	0.0289855	0.0572214	1.98086	0.316	0.103179	6.51099	0.103179	0.052088
K21169	enediyne biosynthesis protein CalE2	0.0862069	0.0289855	0.0572214	1.98086	0.317	0.103179	6.51099	0.103179	0.052088
K07101	uncharacterized protein	0.0862069	0.0289855	0.0572214	1.98086	0.327	0.103179	6.51099	0.103179	0.052088
K18119	succinate-semialdehyde dehydrogenase [EC:1.2.1.76]	0.0862069	0.0289855	0.0572214	1.98086	0.328	0.103179	6.51099	0.103179	0.052088
K17058	eugenol/chavicol O-methyltransferase [EC:2.1.1.146]	0.0862069	0.0289855	0.0572214	1.98086	0.336	0.103179	6.51099	0.103179	0.052088
K03880	NADH-ubiquinone oxidoreductase chain 3 [EC:7.1.1.2]	0.0862069	0.0289855	0.0572214	1.98086	0.343	0.103179	6.51099	0.103179	0.052088
K11517	(S)-2-hydroxy-acid oxidase [EC:1.1.3.15]	0.0862069	0.0289855	0.0572214	1.98086	0.343	0.103179	6.51099	0.103179	0.052088
K20627	lactoyl-CoA dehydratase subunit beta [EC:4.2.1.54]	0.0862069	0.0289855	0.0572214	1.98086	0.345	0.103179	6.51099	0.103179	0.052088
K00766	anthranilate phosphoribosyltransferase [EC:2.4.2.18]	0.0862069	0.0289855	0.0572214	1.98086	0.301	0.103179	6.51099	0.103179	0.052088
K22972	EBV large tegment protein deneddylase [EC:3.4.19.12]	0.0862069	0.0289855	0.0572214	1.98086	0.324	0.103179	6.51099	0.103179	0.052088
K19395	Influenza A virus nuclear export protein	0.0862069	0.0289855	0.0572214	1.98086	0.325	0.103179	6.51099	0.103179	0.052088
K08351	biotin/methionine sulfoxide reductase [EC:1.-.-.-]	0.0862069	0.0289855	0.0572214	1.98086	0.34	0.103179	6.51099	0.103179	0.052088
K01471	6-aminohexanoate-cyclic-dimer hydrolase [EC:3.5.2.12]	0.0862069	0.0289855	0.0572214	1.98086	0.35	0.103179	6.51099	0.103179	0.052088
K18540	(R)-amidase [EC:3.5.1.100]	0.137931	0.0434783	0.0944528	1.97797	0.303	0.281127	17.7661	0.281127	0.142129
K02401	flagellar biosynthesis protein FlhB	0.603448	0.362319	0.24113	1.9774	0.346	1.8322	115.821	1.8322	0.926571
K13529	AraC family transcriptional regulator, regulatory protein of adaptative response / DNA-3-methyladenine glycosylase II [EC:3.2.2.21]	1.03448	0.347826	0.686657	1.97664	0.304	14.8577	939.583	14.8577	7.51667
K00561	23S rRNA (adenine-N6)-dimethyltransferase [EC:2.1.1.184]	0.189655	0.057971	0.131684	1.96946	0.348	0.546437	34.6819	0.546437	0.277455
K15011	two-component system, sensor histidine kinase RegB [EC:2.7.13.3]	0.310345	0.15942	0.150924	1.96501	0.313	0.717783	45.6602	0.717783	0.365281
K01607	4-carboxymuconolactone decarboxylase [EC:4.1.1.44]	0.206897	0.115942	0.0909546	1.96423	0.327	0.260689	16.5897	0.260689	0.132718
K25150	polyether ionophore transport system ATP-binding protein	0.448276	0.173913	0.274363	1.9474	0.321	2.37205	152.258	2.37205	1.21806
K02313	chromosomal replication initiator protein	0.5	0.376812	0.123188	1.9469	0.327	0.478204	30.7029	0.478204	0.245623
K19699	sulfoacetaldehyde dehydrogenase [EC:1.2.1.73]	0.224138	0.130435	0.0937031	1.93081	0.333	0.276683	17.9123	0.276683	0.143298
K05928	tocopherol O-methyltransferase [EC:2.1.1.95]	0.0689655	0	0.0689655	1.92662	0.354	0.149878	9.72414	0.149878	0.0777931
K13326	dTDP-3-amino-2,3,6-trideoxy-4-keto-D-glucose/dTDP-3-amino-3,4,6-trideoxy-alpha-D-glucopyranose N,N-dimethyltransferase [EC:2.1.1.- 2.1.1.234]	0.293103	0.188406	0.104698	1.91322	0.342	0.34542	22.568	0.34542	0.180544
K07033	uncharacterized protein	0.293103	0.188406	0.104698	1.91322	0.351	0.34542	22.568	0.34542	0.180544
K04518	prephenate dehydratase [EC:4.2.1.51]	0.241379	0.144927	0.0964518	1.91139	0.349	0.293153	19.1714	0.293153	0.153371
K00147	glutamate-5-semialdehyde dehydrogenase [EC:1.2.1.41]	0.275862	0.173913	0.101949	1.90426	0.338	0.327521	21.4993	0.327521	0.171994
K02946	small subunit ribosomal protein S10	0.258621	0.15942	0.0992004	1.90319	0.36	0.310099	20.3671	0.310099	0.162937
K24846	ATP-binding cassette, subfamily B, bacterial PglK [EC:7.5.2.-]	0.913793	0.652174	0.261619	1.89565	0.337	2.15681	142.221	2.15681	1.13777
K06196	cytochrome c-type biogenesis protein	0.155172	0.0724638	0.0827086	1.89209	0.317	0.215563	14.2411	0.215563	0.113929
K09820	manganese/iron transport system ATP-binding protein	0.637931	0.246377	0.391554	1.88597	0.324	4.83122	320.208	4.83122	2.56167
K05836	GntR family transcriptional regulator, histidine utilization repressor	0.206897	0.057971	0.148926	1.84755	0.358	0.698895	47.2854	0.698895	0.378283
K21746	AraC family transcriptional regulator, reactive chlorine species (RCS)-specific activator of rcl operon	0.172414	0.057971	0.114443	1.83959	0.338	0.412715	28.044	0.412715	0.224352
K03495	tRNA uridine 5-carboxymethylaminomethyl modification enzyme	0.672414	0.550725	0.121689	1.83147	0.354	0.466635	31.8483	0.466635	0.254787
K20257	2-aminobenzoylacetyl-CoA thioesterase [EC:3.1.2.32]	0.706897	0.333333	0.373563	1.81204	0.35	4.39746	303.351	4.39746	2.4268
K22431	caffeyl-CoA reductase-Etf complex subunit CarD [EC:1.3.1.108]	0.327586	0.202899	0.124688	1.80459	0.382	0.489914	33.9353	0.489914	0.271482
K03734	FAD:protein FMN transferase [EC:2.7.1.180]	0.568966	0.449275	0.11969	1.80303	0.355	0.45143	31.2966	0.45143	0.250373
K15582	oligopeptide transport system permease protein	0.482759	0.275362	0.207396	1.79763	0.355	1.35542	94.2509	1.35542	0.754007
K13656	undecaprenyl-phosphate glucose phosphotransferase [EC:2.7.8.31]	0.344828	0.202899	0.141929	1.79261	0.359	0.634769	44.2629	0.634769	0.354103
K21666	KSHV E3 ubiquitin-protein ligase MIR2 [EC:2.3.2.36]	0.189655	0.101449	0.0882059	1.78139	0.345	0.245171	17.2036	0.245171	0.137629
K08167	MFS transporter, DHA2 family, multidrug resistance protein	0.137931	0.0434783	0.0944528	1.77783	0.357	0.281127	19.7661	0.281127	0.158129
K00700	1,4-alpha-glucan branching enzyme [EC:2.4.1.18]	0.724138	0.57971	0.144428	1.77087	0.369	0.657317	46.3978	0.657317	0.371182
K00088	IMP dehydrogenase [EC:1.1.1.205]	0.448276	0.333333	0.114943	1.75351	0.362	0.416327	29.6782	0.416327	0.237425
K21837	zerumbone synthase [EC:1.1.1.326]	0.206897	0.115942	0.0909546	1.75291	0.352	0.260689	18.5897	0.260689	0.148718
K10985	galactosamine PTS system EIIC component	0.0689655	0.0144928	0.0544728	1.74198	0.348	0.0935044	6.70965	0.0935044	0.0536772
K13245	c-di-GMP-specific phosphodiesterase [EC:3.1.4.52]	0.0689655	0.0144928	0.0544728	1.74198	0.357	0.0935044	6.70965	0.0935044	0.0536772
K19204	pimaricinolide synthase PimS2	0.0689655	0.0144928	0.0544728	1.74198	0.36	0.0935044	6.70965	0.0935044	0.0536772
K12674	(carboxyethyl)arginine beta-lactam-synthase [EC:6.3.3.4]	0.0689655	0.0144928	0.0544728	1.74198	0.361	0.0935044	6.70965	0.0935044	0.0536772
K03200	type IV secretion system protein VirB5	0.0689655	0.0144928	0.0544728	1.74198	0.364	0.0935044	6.70965	0.0935044	0.0536772
K16016	3-amino-5-hydroxybenzoate synthase [EC:4.2.1.144 2.6.1.-]	0.0689655	0.0144928	0.0544728	1.74198	0.365	0.0935044	6.70965	0.0935044	0.0536772
K05827	[lysine-biosynthesis-protein LysW]---L-2-aminoadipate ligase [EC:6.3.2.43]	0.0689655	0.0144928	0.0544728	1.74198	0.366	0.0935044	6.70965	0.0935044	0.0536772
K22092	beta-glucosidase [EC:3.2.1.-]	0.0689655	0.0144928	0.0544728	1.74198	0.369	0.0935044	6.70965	0.0935044	0.0536772
K07018	uncharacterized protein	0.0689655	0.0144928	0.0544728	1.74198	0.382	0.0935044	6.70965	0.0935044	0.0536772
K07090	uncharacterized protein	0.155172	0.057971	0.0972014	1.74137	0.367	0.297727	21.3716	0.297727	0.170973
K15551	taurine transport system substrate-binding protein	0.258621	0.15942	0.0992004	1.73301	0.387	0.310099	22.3671	0.310099	0.178937
K06296	spore germination protein KB	0.62069	0.289855	0.330835	1.72549	0.341	3.44902	249.858	3.44902	1.99886
K03215	23S rRNA (uracil1939-C5)-methyltransferase [EC:2.1.1.190]	0.672414	0.492754	0.17966	1.71761	0.347	1.01713	74.0222	1.01713	0.592178
K00983	N-acylneuraminate cytidylyltransferase [EC:2.7.7.43]	0.206897	0.0869565	0.11994	1.71734	0.383	0.453317	32.9955	0.453317	0.263964
K02243	competence protein ComGA	0.137931	0.057971	0.07996	1.71734	0.333	0.201474	14.6647	0.201474	0.117317
K19231	fibronectin-binding autotransporter adhesin	0.137931	0.057971	0.07996	1.71734	0.377	0.201474	14.6647	0.201474	0.117317
K09699	2-oxoisovalerate dehydrogenase E2 component (dihydrolipoyl transacylase) [EC:2.3.1.168]	0.103448	0.0434783	0.05997	1.71734	0.341	0.113329	8.24888	0.113329	0.065991
K08697	carbon dioxide concentrating mechanism protein CcmL	0.103448	0.0434783	0.05997	1.71734	0.348	0.113329	8.24888	0.113329	0.065991
K19003	1,2-diacylglycerol 3-beta-glucosyltransferase [EC:2.4.1.336]	0.103448	0.0434783	0.05997	1.71734	0.35	0.113329	8.24888	0.113329	0.065991
K03716	spore photoproduct lyase [EC:4.1.99.14]	0.103448	0.0434783	0.05997	1.71734	0.359	0.113329	8.24888	0.113329	0.065991
K16850	altronate dehydratase large subunit [EC:4.2.1.7]	0.103448	0.0434783	0.05997	1.71734	0.366	0.113329	8.24888	0.113329	0.065991
K06973	uncharacterized protein	0.103448	0.0434783	0.05997	1.71734	0.37	0.113329	8.24888	0.113329	0.065991
K17752	serine/threonine-protein kinase RsbT [EC:2.7.11.1]	0.103448	0.0434783	0.05997	1.71734	0.376	0.113329	8.24888	0.113329	0.065991
K03280	UDP-N-acetylglucosamine:(glucosyl)LPS alpha-1,2-N-acetylglucosaminyltransferase [EC:2.4.1.56]	0.103448	0.0434783	0.05997	1.71734	0.378	0.113329	8.24888	0.113329	0.065991
K21594	translation factor GUF1, mitochondrial [EC:3.6.5.-]	0.103448	0.0434783	0.05997	1.71734	0.36	0.113329	8.24888	0.113329	0.065991
K14742	tRNA threonylcarbamoyladenosine biosynthesis protein TsaB	0.327586	0.202899	0.124688	1.70416	0.335	0.489914	35.9353	0.489914	0.287482
K23242	manganese efflux pump family protein	0.189655	0.0869565	0.102699	1.7032	0.385	0.332355	24.3921	0.332355	0.195136
K21473	peptidoglycan DL-endopeptidase RipA [EC:3.4.-.-]	0.224138	0.115942	0.108196	1.69784	0.38	0.368888	27.1587	0.368888	0.217269
K19273	streptothricin acetyltransferase [EC:2.3.-.-]	0.258621	0.0869565	0.171664	1.6921	0.363	0.928609	68.599	0.928609	0.548792
K04487	cysteine desulfurase [EC:2.8.1.7]	0.913793	0.695652	0.218141	1.68593	0.382	1.4995	111.178	1.4995	0.889421
K07263	zinc protease [EC:3.4.24.-]	0.758621	0.536232	0.222389	1.68258	0.369	1.55847	115.78	1.55847	0.926241
K11787	phosphoribosylamine--glycine ligase / phosphoribosylglycinamide formyltransferase / phosphoribosylformylglycinamidine cyclo-ligase [EC:6.3.4.13 2.1.2.2 6.3.3.1]	0.465517	0.289855	0.175662	1.6734	0.35	0.972366	72.6339	0.972366	0.581071
K01873	valyl-tRNA synthetase [EC:6.1.1.9]	0.775862	0.608696	0.167166	1.65471	0.378	0.880585	66.521	0.880585	0.532168
K18220	ribosomal protection tetracycline resistance protein	0.310345	0.202899	0.107446	1.64922	0.366	0.363794	27.5732	0.363794	0.220586
K23454	HTLV-1 gag-pro-pol polyprotein	0.12069	0.0289855	0.0917042	1.64826	0.362	0.265003	20.0972	0.265003	0.160778
K25501	dATP triphosphohydrolase [EC:3.1.5.-]	0.568966	0.42029	0.148676	1.6417	0.382	0.696551	53.0357	0.696551	0.424286
K13328	dTDP-4-dehydro-2,6-dideoxy-D-glucose 3-dehydratase [EC:4.2.1.164]	0.103448	0.0289855	0.0744628	1.63951	0.376	0.174724	13.3213	0.174724	0.106571
K16516	LysR family transcriptional regulator, regulator for genes of the gallate degradation pathway	0.224138	0.101449	0.122689	1.62996	0.371	0.474332	36.3761	0.474332	0.291008
K11744	AI-2 transport protein TqsA	0.37931	0.202899	0.176412	1.59586	0.376	0.980683	76.8146	0.980683	0.614517
K15897	UDP-2,4-diacetamido-2,4,6-trideoxy-beta-L-altropyranose hydrolase [EC:3.6.1.57]	0.189655	0.101449	0.0882059	1.59586	0.419	0.245171	19.2036	0.245171	0.153629
K08723	pyrimidine 5'-nucleotidase [EC:3.1.3.-]	0.258621	0.15942	0.0992004	1.59077	0.402	0.310099	24.3671	0.310099	0.194937
K22223	phosphoglycolate phosphatase [EC:3.1.3.18]	0.862069	0.608696	0.253373	1.5871	0.4	2.023	159.331	2.023	1.27465
K11751	5'-nucleotidase / UDP-sugar diphosphatase [EC:3.1.3.5 3.6.1.45]	0.241379	0.144927	0.0964518	1.58143	0.385	0.293153	23.1714	0.293153	0.185371
K03625	transcription antitermination protein NusB	0.172414	0.0724638	0.09995	1.57948	0.391	0.314803	24.9135	0.314803	0.199308
K03274	ADP-L-glycero-D-manno-heptose 6-epimerase [EC:5.1.3.20]	0.12069	0.0434783	0.0772114	1.56293	0.394	0.187861	15.0247	0.187861	0.120198
K21244	Alphabaculovirus primase-associated factor LEF-2	0.12069	0.057971	0.0627187	1.56142	0.381	0.123956	9.92329	0.123956	0.0793863
K02080	putative deaminase/isomerase [EC:3.5.99.-]	0.12069	0.057971	0.0627187	1.56142	0.385	0.123956	9.92329	0.123956	0.0793863
K07507	putative Mg2+ transporter-C (MgtC) family protein	0.12069	0.057971	0.0627187	1.56142	0.397	0.123956	9.92329	0.123956	0.0793863
K06412	stage V sporulation protein G	0.12069	0.057971	0.0627187	1.56142	0.4	0.123956	9.92329	0.123956	0.0793863
K16406	stigmatellin polyketide synthase StiB	0.12069	0.057971	0.0627187	1.56142	0.401	0.123956	9.92329	0.123956	0.0793863
K23068	HTLV-1 accessory protein p30II	0.12069	0.057971	0.0627187	1.56142	0.41	0.123956	9.92329	0.123956	0.0793863
K03977	GTPase	0.706897	0.57971	0.127186	1.56062	0.38	0.509747	40.8288	0.509747	0.326631
K02357	elongation factor Ts	0.37931	0.275362	0.103948	1.55202	0.408	0.340491	27.4233	0.340491	0.219386
K03829	putative acetyltransferase [EC:2.3.1.-]	0.0862069	0.0289855	0.0572214	1.51537	0.382	0.103179	8.51099	0.103179	0.068088
K05571	multicomponent Na+:H+ antiporter subunit G	0.0862069	0.0289855	0.0572214	1.51537	0.395	0.103179	8.51099	0.103179	0.068088
K07770	two-component system, OmpR family, response regulator CssR	0.0862069	0.0289855	0.0572214	1.51537	0.397	0.103179	8.51099	0.103179	0.068088
K24285	N,N'-diacetyl-8-epilegionaminate cytidylyltransferase [EC:2.7.7.-]	0.0862069	0.0289855	0.0572214	1.51537	0.41	0.103179	8.51099	0.103179	0.068088
K17686	P-type Cu+ transporter [EC:7.2.2.8]	0.362069	0.26087	0.101199	1.51082	0.397	0.322722	26.7009	0.322722	0.213607
K04759	ferrous iron transport protein B	1.18966	0.956522	0.233133	1.50997	0.417	1.7127	141.783	1.7127	1.13427
K23382	Simplexvirus envelope glycoprotein G	0.431034	0.289855	0.141179	1.49751	0.424	0.628082	52.427	0.628082	0.419416
K17830	digeranylgeranylglycerophospholipid reductase [EC:1.3.1.101 1.3.7.11]	0.0862069	0.0144928	0.0717142	1.49455	0.395	0.162063	13.5545	0.162063	0.108436
K11103	aerobic C4-dicarboxylate transport protein	0.0862069	0.0144928	0.0717142	1.49455	0.421	0.162063	13.5545	0.162063	0.108436
K21563	CRP/FNR family transcriptional regulator, dissimilatory nitrate respiration regulator	0.327586	0.130435	0.197151	1.4922	0.372	1.22482	102.602	1.22482	0.820816
K00688	glycogen phosphorylase [EC:2.4.1.1]	1	0.826087	0.173913	1.49084	0.374	0.953098	79.913	0.953098	0.639304
K23992	1L-myo-inositol 1-phosphate cytidylyltransferase / CDP-L-myo-inositol myo-inositolphosphotransferase [EC:2.7.7.74 2.7.8.34]	0.137931	0.0434783	0.0944528	1.47861	0.403	0.281127	23.7661	0.281127	0.190129
K11528	UDP-N-acetylglucosamine pyrophosphorylase [EC:2.7.7.23]	0.155172	0.0724638	0.0827086	1.47718	0.388	0.215563	18.2411	0.215563	0.145929
K08302	tagatose 1,6-diphosphate aldolase GatY/KbaY [EC:4.1.2.40]	0.844828	0.57971	0.265118	1.46941	0.385	2.21488	188.415	2.21488	1.50732
K17850	LysR family transcriptional regulator, regulator of gene expression of beta-lactamase	0.224138	0.101449	0.122689	1.46848	0.419	0.474332	40.3761	0.474332	0.323008
K06368	response regulator aspartate phosphatase J [EC:3.1.-.-]	0.327586	0.15942	0.168166	1.46527	0.385	0.891147	76.0222	0.891147	0.608178
K02492	glutamyl-tRNA reductase [EC:1.2.1.70]	0.137931	0.0724638	0.0654673	1.46367	0.37	0.135058	11.5342	0.135058	0.0922739
K03818	putative colanic acid biosynthesis acetyltransferase WcaF [EC:2.3.1.-]	0.137931	0.0724638	0.0654673	1.46367	0.371	0.135058	11.5342	0.135058	0.0922739
K01916	NAD+ synthase [EC:6.3.1.5]	0.137931	0.0724638	0.0654673	1.46367	0.422	0.135058	11.5342	0.135058	0.0922739
K24249	TDP-4-oxo-6-deoxy-alpha-D-glucose-3,4-oxoisomerase [EC:5.3.2.4]	0.137931	0.0724638	0.0654673	1.46367	0.376	0.135058	11.5342	0.135058	0.0922739
K06942	ribosome-binding ATPase	0.37931	0.275362	0.103948	1.44652	0.434	0.340491	29.4233	0.340491	0.235386
K21417	acetoin:2,6-dichlorophenolindophenol oxidoreductase subunit beta [EC:1.1.1.-]	0.189655	0.101449	0.0882059	1.44533	0.406	0.245171	21.2036	0.245171	0.169629
K19428	sugar transferase EpsL [EC:2.-.-.-]	0.206897	0.115942	0.0909546	1.44252	0.417	0.260689	22.5897	0.260689	0.180718
K02950	small subunit ribosomal protein S12	0.482759	0.376812	0.105947	1.44087	0.427	0.353713	30.6857	0.353713	0.245485
K25673	polygalacturonan/rhamnogalacturonan transport system substrate-binding protein	0.155172	0.0289855	0.126187	1.44035	0.446	0.501767	43.5455	0.501767	0.348364
K00791	tRNA dimethylallyltransferase [EC:2.5.1.75]	0.327586	0.231884	0.0957021	1.43928	0.39	0.288614	25.0657	0.288614	0.200526
K02601	transcription termination/antitermination protein NusG	0.327586	0.231884	0.0957021	1.43928	0.394	0.288614	25.0657	0.288614	0.200526
K07231	putative iron-regulated protein	0.0517241	0.0144928	0.0372314	1.42549	0.393	0.0436809	3.83033	0.0436809	0.0306427
K23494	alstonine synthase [EC:1.14.14.-]	0.0517241	0.0144928	0.0372314	1.42549	0.398	0.0436809	3.83033	0.0436809	0.0306427
K03535	MFS transporter, ACS family, glucarate transporter	0.0517241	0.0144928	0.0372314	1.42549	0.399	0.0436809	3.83033	0.0436809	0.0306427
K25330	Flavivirus non-structural protein 4A	0.0517241	0.0144928	0.0372314	1.42549	0.399	0.0436809	3.83033	0.0436809	0.0306427
K00836	diaminobutyrate-2-oxoglutarate transaminase [EC:2.6.1.76]	0.0517241	0.0144928	0.0372314	1.42549	0.402	0.0436809	3.83033	0.0436809	0.0306427
K25279	Poxviridae DNA-directed RNA polymerase 19 kDa subunit [EC:2.7.7.6]	0.0517241	0.0144928	0.0372314	1.42549	0.404	0.0436809	3.83033	0.0436809	0.0306427
K21047	HCMV TNF alpha-like receptor UL144	0.0517241	0.0144928	0.0372314	1.42549	0.405	0.0436809	3.83033	0.0436809	0.0306427
K19837	1-carboxybiuret hydrolase [EC:3.5.1.131]	0.0517241	0.0144928	0.0372314	1.42549	0.417	0.0436809	3.83033	0.0436809	0.0306427
K23271	erythritol/L-threitol dehydrogenase [EC:1.1.1.-]	0.0517241	0.0144928	0.0372314	1.42549	0.423	0.0436809	3.83033	0.0436809	0.0306427
K19436	Simplexvirus E3 ubiquitin-protein ligase ICP0	0.0517241	0.0144928	0.0372314	1.42549	0.43	0.0436809	3.83033	0.0436809	0.0306427
K00288	methylenetetrahydrofolate dehydrogenase (NADP+) / methenyltetrahydrofolate cyclohydrolase / formyltetrahydrofolate synthetase [EC:1.5.1.5 3.5.4.9 6.3.4.3]	0.0517241	0.0144928	0.0372314	1.42549	0.435	0.0436809	3.83033	0.0436809	0.0306427
K05591	ATP-dependent RNA helicase DbpA [EC:3.6.4.13]	0.103448	0.0289855	0.0744628	1.42549	0.389	0.174724	15.3213	0.174724	0.122571
K12426	long-chain fatty acid adenylase/transferase FadD26 [EC:6.2.1.59]	0.0517241	0.0144928	0.0372314	1.42549	0.39	0.0436809	3.83033	0.0436809	0.0306427
K00351	Na+-transporting NADH:ubiquinone oxidoreductase subunit F [EC:7.2.1.1]	0.0517241	0.0144928	0.0372314	1.42549	0.399	0.0436809	3.83033	0.0436809	0.0306427
K18118	succinyl-CoA:acetate CoA-transferase [EC:2.8.3.18]	0.0517241	0.0144928	0.0372314	1.42549	0.403	0.0436809	3.83033	0.0436809	0.0306427
K23427	Poxvirus chemokine receptor 7L	0.0517241	0.0144928	0.0372314	1.42549	0.403	0.0436809	3.83033	0.0436809	0.0306427
K13492	zeatin O-glucosyltransferase [EC:2.4.1.203]	0.0517241	0.0144928	0.0372314	1.42549	0.404	0.0436809	3.83033	0.0436809	0.0306427
K25212	two-component system, sensor histidine kinase HptS [EC:2.7.13.3]	0.0517241	0.0144928	0.0372314	1.42549	0.406	0.0436809	3.83033	0.0436809	0.0306427
K04074	cell division initiation protein	0.0517241	0.0144928	0.0372314	1.42549	0.407	0.0436809	3.83033	0.0436809	0.0306427
K21505	Orthopoxvirus RNA helicase NPH-II [EC:3.6.4.13]	0.0517241	0.0144928	0.0372314	1.42549	0.407	0.0436809	3.83033	0.0436809	0.0306427
K24860	Rubivirus structral polyprotein	0.0517241	0.0144928	0.0372314	1.42549	0.408	0.0436809	3.83033	0.0436809	0.0306427
K03335	inosose dehydratase [EC:4.2.1.44]	0.0517241	0.0144928	0.0372314	1.42549	0.409	0.0436809	3.83033	0.0436809	0.0306427
K22601	oxamate carbamoyltransferase [EC:2.1.3.5]	0.0517241	0.0144928	0.0372314	1.42549	0.41	0.0436809	3.83033	0.0436809	0.0306427
K09002	CRISPR-associated protein Csm3	0.0517241	0.0144928	0.0372314	1.42549	0.411	0.0436809	3.83033	0.0436809	0.0306427
K17055	eugenol synthase [EC:1.1.1.318]	0.0517241	0.0144928	0.0372314	1.42549	0.413	0.0436809	3.83033	0.0436809	0.0306427
K06714	arginine utilization regulatory protein	0.0517241	0.0144928	0.0372314	1.42549	0.414	0.0436809	3.83033	0.0436809	0.0306427
K13731	internalin B	0.0517241	0.0144928	0.0372314	1.42549	0.415	0.0436809	3.83033	0.0436809	0.0306427
K25250	Roseolovirus DNA helicase/primase complex-associated protein	0.0517241	0.0144928	0.0372314	1.42549	0.415	0.0436809	3.83033	0.0436809	0.0306427
K12956	copper-transporting P-type ATPase V [EC:7.2.2.8]	0.0517241	0.0144928	0.0372314	1.42549	0.416	0.0436809	3.83033	0.0436809	0.0306427
K14040	abieta-7,13-dien-18-ol hydroxylase [EC:1.14.14.145]	0.0517241	0.0144928	0.0372314	1.42549	0.416	0.0436809	3.83033	0.0436809	0.0306427
K23391	MOCV1 interleukin 18 binding protein	0.0517241	0.0144928	0.0372314	1.42549	0.416	0.0436809	3.83033	0.0436809	0.0306427
K21708	linoleoyl-lipid Delta9 conjugase [EC:1.14.19.14]	0.0517241	0.0144928	0.0372314	1.42549	0.419	0.0436809	3.83033	0.0436809	0.0306427
K18457	L-proline amide hydrolase [EC:3.5.1.101]	0.0517241	0.0144928	0.0372314	1.42549	0.42	0.0436809	3.83033	0.0436809	0.0306427
K25098	alpha-galactoside transport system permease protein	0.0517241	0.0144928	0.0372314	1.42549	0.42	0.0436809	3.83033	0.0436809	0.0306427
K19380	Morbillivirus nucleoprotein	0.0517241	0.0144928	0.0372314	1.42549	0.421	0.0436809	3.83033	0.0436809	0.0306427
K03367	D-alanine--poly(phosphoribitol) ligase subunit 1 [EC:6.1.1.13]	0.0517241	0.0144928	0.0372314	1.42549	0.425	0.0436809	3.83033	0.0436809	0.0306427
K23010	metalloendopeptidase OMA1, mitochondrial [EC:3.4.24.-]	0.0517241	0.0144928	0.0372314	1.42549	0.425	0.0436809	3.83033	0.0436809	0.0306427
K13591	two-component system, cell cycle response regulator PopA	0.0517241	0.0144928	0.0372314	1.42549	0.426	0.0436809	3.83033	0.0436809	0.0306427
K17716	UDP-glucose 4-epimerase [EC:5.1.3.2]	0.0517241	0.0144928	0.0372314	1.42549	0.426	0.0436809	3.83033	0.0436809	0.0306427
K03565	regulatory protein	0.0517241	0.0144928	0.0372314	1.42549	0.427	0.0436809	3.83033	0.0436809	0.0306427
K16003	narbonolide synthase [EC:2.3.1.240]	0.0517241	0.0144928	0.0372314	1.42549	0.427	0.0436809	3.83033	0.0436809	0.0306427
K00248	butyryl-CoA dehydrogenase [EC:1.3.8.1]	0.0517241	0.0144928	0.0372314	1.42549	0.432	0.0436809	3.83033	0.0436809	0.0306427
K06915	DNA double-strand break repair helicase HerA and related ATPase	0.0517241	0.0144928	0.0372314	1.42549	0.436	0.0436809	3.83033	0.0436809	0.0306427
K22053	(4S)-beta-phellandrene synthase (geranyl-diphosphate-cyclizing) [EC:4.2.3.52]	0.0517241	0.0144928	0.0372314	1.42549	0.44	0.0436809	3.83033	0.0436809	0.0306427
K11953	bicarbonate transport system ATP-binding protein [EC:7.3.2.-]	0.344828	0.173913	0.170915	1.42026	0.397	0.920516	81.0165	0.920516	0.648132
K25232	fatty acid kinase fatty acid binding subunit	1.01724	0.768116	0.249126	1.41088	0.415	1.95573	173.273	1.95573	1.38618
K18897	sarcosine/dimethylglycine N-methyltransferase [EC:2.1.1.157]	0.603448	0.275362	0.328086	1.40559	0.444	3.39194	301.647	3.39194	2.41318
K22515	formate dehydrogenase beta subunit [EC:1.17.1.9]	0.155172	0.0869565	0.0682159	1.40117	0.388	0.146637	13.0817	0.146637	0.104654
K24301	UDP-N-acetylglucosamine 4,6-dehydratase [EC:4.2.1.135]	0.103448	0.0434783	0.05997	1.38221	0.392	0.113329	10.2489	0.113329	0.081991
K16161	methane monooxygenase component C [EC:1.14.13.25]	0.103448	0.0434783	0.05997	1.38221	0.415	0.113329	10.2489	0.113329	0.081991
K21493	toxin YxiD [EC:3.1.-.-]	0.103448	0.0434783	0.05997	1.38221	0.417	0.113329	10.2489	0.113329	0.081991
K15988	tylactone synthase 1	0.103448	0.0434783	0.05997	1.38221	0.422	0.113329	10.2489	0.113329	0.081991
K23862	(+)-cis,trans-nepetalactol synthase [EC:5.5.1.34]	0.103448	0.0434783	0.05997	1.38221	0.427	0.113329	10.2489	0.113329	0.081991
K25328	Flavivirus serine protease NS3 catalytic subunit [EC:3.4.21.91 3.6.1.15 3.6.4.13]	0.103448	0.0434783	0.05997	1.38221	0.434	0.113329	10.2489	0.113329	0.081991
K03466	DNA segregation ATPase FtsK/SpoIIIE, S-DNA-T family	0.465517	0.362319	0.103198	1.38115	0.415	0.335598	30.3731	0.335598	0.242985
K10242	cellobiose transport system permease protein	0.12069	0.0434783	0.0772114	1.37932	0.414	0.187861	17.0247	0.187861	0.136198
K11474	GntR family transcriptional regulator, glc operon transcriptional activator	0.344828	0.15942	0.185407	1.37678	0.427	1.08325	98.3498	1.08325	0.786799
K06168	tRNA-2-methylthio-N6-dimethylallyladenosine synthase [EC:2.8.4.3]	0.689655	0.550725	0.138931	1.37023	0.402	0.608231	55.4863	0.608231	0.44389
K01776	glutamate racemase [EC:5.1.1.3]	0.275862	0.188406	0.0874563	1.36097	0.441	0.241021	22.1369	0.241021	0.177095
K09685	purine operon repressor	0.172414	0.057971	0.114443	1.35605	0.384	0.412715	38.044	0.412715	0.304352
K06133	4'-phosphopantetheinyl transferase [EC:2.7.8.-]	0.37931	0.275362	0.103948	1.35445	0.417	0.340491	31.4233	0.340491	0.251386
K00826	branched-chain amino acid aminotransferase [EC:2.6.1.42]	0.482759	0.376812	0.105947	1.35271	0.431	0.353713	32.6857	0.353713	0.261485
K12943	lipoprotein YgeR	0.310345	0.173913	0.136432	1.34958	0.431	0.586549	54.3268	0.586549	0.434615
K00133	aspartate-semialdehyde dehydrogenase [EC:1.2.1.11]	0.258621	0.173913	0.0847077	1.34373	0.433	0.226109	21.0337	0.226109	0.16827
K19975	manganese transport system substrate-binding protein	0.258621	0.173913	0.0847077	1.34373	0.433	0.226109	21.0337	0.226109	0.16827
K05946	N-acetylglucosaminyldiphosphoundecaprenol N-acetyl-beta-D-mannosaminyltransferase [EC:2.4.1.187]	0.258621	0.173913	0.0847077	1.34373	0.413	0.226109	21.0337	0.226109	0.16827
K12339	S-sulfo-L-cysteine synthase (O-acetyl-L-serine-dependent) [EC:2.5.1.144]	0.189655	0.115942	0.0737132	1.33883	0.424	0.171223	15.9863	0.171223	0.12789
K03413	two-component system, chemotaxis family, chemotaxis protein CheY	2.31034	1.66667	0.643678	1.33579	0.41	13.056	1221.75	13.056	9.77398
K02965	small subunit ribosomal protein S19	0.706897	0.608696	0.0982009	1.33506	0.43	0.303882	28.452	0.303882	0.227616
K01491	methylenetetrahydrofolate dehydrogenase (NADP+) / methenyltetrahydrofolate cyclohydrolase [EC:1.5.1.5 3.5.4.9]	0.637931	0.536232	0.101699	1.33328	0.419	0.325918	30.556	0.325918	0.244448
K16957	L-cystine transport system substrate-binding protein	0.155172	0.0724638	0.0827086	1.33122	0.427	0.215563	20.2411	0.215563	0.161929
K21171	enediyne biosynthesis protein CalE4	0.172414	0.0869565	0.0854573	1.32233	0.423	0.230129	21.7541	0.230129	0.174033
K05349	beta-glucosidase [EC:3.2.1.21]	2.34483	1.7971	0.547727	1.31263	0.423	9.45367	900.263	9.45367	7.2021
K13549	2-deoxy-scyllo-inosamine dehydrogenase (SAM-dependent) [EC:1.1.99.38]	0.224138	0.115942	0.108196	1.31151	0.411	0.368888	35.1587	0.368888	0.281269
K06950	uncharacterized protein	0.310345	0.144927	0.165417	1.29913	0.449	0.862254	82.9645	0.862254	0.663716
K13940	dihydroneopterin aldolase / 2-amino-4-hydroxy-6-hydroxymethyldihydropteridine diphosphokinase [EC:4.1.2.25 2.7.6.3]	0.293103	0.202899	0.0902048	1.27305	0.431	0.256409	25.1767	0.256409	0.201413
K17076	putative lysine transport system ATP-binding protein	0.206897	0.057971	0.148926	1.2609	0.453	0.698895	69.2854	0.698895	0.554283
K17363	urocanate reductase [EC:1.3.99.33]	0.103448	0.0289855	0.0744628	1.2609	0.455	0.174724	17.3213	0.174724	0.138571
K01811	alpha-D-xyloside xylohydrolase [EC:3.2.1.177]	1.05172	0.782609	0.269115	1.248	0.46	2.28218	228.584	2.28218	1.82867
K20435	validone 7-phosphate aminotransferase [EC:2.6.1.-]	0.137931	0.0724638	0.0654673	1.24738	0.435	0.135058	13.5342	0.135058	0.108274
K01224	arabinogalactan endo-1,4-beta-galactosidase [EC:3.2.1.89]	0.137931	0.0724638	0.0654673	1.24738	0.438	0.135058	13.5342	0.135058	0.108274
K01953	asparagine synthase (glutamine-hydrolysing) [EC:6.3.5.4]	0.327586	0.217391	0.110195	1.24187	0.476	0.382645	38.515	0.382645	0.30812
K03234	elongation factor 2	0.327586	0.231884	0.0957021	1.24121	0.44	0.288614	29.0657	0.288614	0.232526
K09697	sodium transport system ATP-binding protein [EC:7.2.2.4]	0.396552	0.231884	0.164668	1.2395	0.443	0.854457	86.1692	0.854457	0.689353
K06398	stage IV sporulation protein A	0.586207	0.478261	0.107946	1.23097	0.457	0.367186	37.2864	0.367186	0.298291
K21265	glutathione S-transferase fosA5 [EC:2.5.1.18]	0.0862069	0.0289855	0.0572214	1.22703	0.447	0.103179	10.511	0.103179	0.084088
K17236	arabinooligosaccharide transport system permease protein	0.224138	0.101449	0.122689	1.22564	0.449	0.474332	48.3761	0.474332	0.387008
K06971	uncharacterized protein	0.37931	0.231884	0.147426	1.22399	0.47	0.684894	69.945	0.684894	0.55956
K13038	phosphopantothenoylcysteine decarboxylase / phosphopantothenate---cysteine ligase [EC:4.1.1.36 6.3.2.5]	0.413793	0.318841	0.0949525	1.22232	0.41	0.28411	29.0545	0.28411	0.232436
K00620	glutamate N-acetyltransferase / amino-acid N-acetyltransferase [EC:2.3.1.35 2.3.1.1]	0.413793	0.318841	0.0949525	1.22232	0.417	0.28411	29.0545	0.28411	0.232436
K09940	uncharacterized protein	0.155172	0.0724638	0.0827086	1.21151	0.446	0.215563	22.2411	0.215563	0.177929
K24250	dTDP-3-amino-3,6-dideoxy-alpha-D-glucopyranose transaminase [EC:2.6.1.89]	0.172414	0.0869565	0.0854573	1.211	0.441	0.230129	23.7541	0.230129	0.190033
K16013	ATP-binding cassette, subfamily C, bacterial CydD	0.172414	0.0869565	0.0854573	1.211	0.473	0.230129	23.7541	0.230129	0.190033
K01207	beta-N-acetylhexosaminidase [EC:3.2.1.52]	0.172414	0.101449	0.0709645	1.19745	0.417	0.158692	16.5657	0.158692	0.132526
K03686	molecular chaperone DnaJ	0.896552	0.797101	0.0994503	1.19728	0.442	0.311663	32.5387	0.311663	0.26031
K06442	23S rRNA (cytidine1920-2'-O)/16S rRNA (cytidine1409-2'-O)-methyltransferase [EC:2.1.1.226 2.1.1.227]	0.431034	0.333333	0.0977012	1.19146	0.444	0.300796	31.5575	0.300796	0.25246
K07274	MipA family protein	0.0862069	0	0.0862069	1.19146	0.426	0.234184	24.569	0.234184	0.196552
K15550	outer membrane protein, multidrug efflux system	0.0689655	0	0.0689655	1.19146	0.453	0.149878	15.7241	0.149878	0.125793
K18552	MFS transporter, DHA1 family, chloramphenicol/florfenicol resistance protein	0.0344828	0	0.0344828	1.19146	0.438	0.0374695	3.93103	0.0374695	0.0314483
K25068	fucose transport system permease protein	0.0344828	0	0.0344828	1.19146	0.44	0.0374695	3.93103	0.0374695	0.0314483
K02688	transcriptional regulator, propionate catabolism operon regulatory protein	0.0344828	0	0.0344828	1.19146	0.442	0.0374695	3.93103	0.0374695	0.0314483
K02057	simple sugar transport system permease protein	0.0344828	0	0.0344828	1.19146	0.443	0.0374695	3.93103	0.0374695	0.0314483
K03774	FKBP-type peptidyl-prolyl cis-trans isomerase SlpA [EC:5.2.1.8]	0.0344828	0	0.0344828	1.19146	0.444	0.0374695	3.93103	0.0374695	0.0314483
K08372	putative serine protease PepD [EC:3.4.21.-]	0.0344828	0	0.0344828	1.19146	0.445	0.0374695	3.93103	0.0374695	0.0314483
K21132	alpha-mannan endo-1,2-alpha-mannanase / glycoprotein endo-alpha-1,2-mannosidase [EC:3.2.1.198 3.2.1.130]	0.0344828	0	0.0344828	1.19146	0.456	0.0374695	3.93103	0.0374695	0.0314483
K25260	L-lyxonate dehydratase [EC:4.2.1.176]	0.0344828	0	0.0344828	1.19146	0.467	0.0374695	3.93103	0.0374695	0.0314483
K03306	inorganic phosphate transporter, PiT family	0.0344828	0	0.0344828	1.19146	0.477	0.0374695	3.93103	0.0374695	0.0314483
K15039	3-hydroxypropionate dehydrogenase (NADP+) [EC:1.1.1.298]	0.0172414	0	0.0172414	1.19146	0.407	0.00936736	0.982759	0.00936736	0.00786207
K18390	dimethylallyldiphosphate transferase	0.0172414	0	0.0172414	1.19146	0.408	0.00936736	0.982759	0.00936736	0.00786207
K10977	methanogen homocitrate synthase [EC:2.3.3.14 2.3.3.-]	0.0172414	0	0.0172414	1.19146	0.409	0.00936736	0.982759	0.00936736	0.00786207
K22636	ferruginol synthase / ferruginol monooxygenase [EC:1.14.14.175 1.14.14.60]	0.0172414	0	0.0172414	1.19146	0.414	0.00936736	0.982759	0.00936736	0.00786207
K01720	2-methylcitrate dehydratase [EC:4.2.1.79]	0.0172414	0	0.0172414	1.19146	0.416	0.00936736	0.982759	0.00936736	0.00786207
K06898	pyridinium-3,5-biscarboxylic acid mononucleotide synthase [EC:2.5.1.143]	0.0172414	0	0.0172414	1.19146	0.416	0.00936736	0.982759	0.00936736	0.00786207
K16177	monomethylamine corrinoid protein	0.0172414	0	0.0172414	1.19146	0.417	0.00936736	0.982759	0.00936736	0.00786207
K18249	anthranilate 1,2-dioxygenase ferredoxin reductase component [EC:1.18.1.-]	0.0172414	0	0.0172414	1.19146	0.418	0.00936736	0.982759	0.00936736	0.00786207
K19450	EBV envelope glycoprotein GP350	0.0172414	0	0.0172414	1.19146	0.418	0.00936736	0.982759	0.00936736	0.00786207
K25018	SARS coronavirus non-structural protein 8	0.0172414	0	0.0172414	1.19146	0.418	0.00936736	0.982759	0.00936736	0.00786207
K08264	heterodisulfide reductase subunit D [EC:1.8.98.1]	0.0172414	0	0.0172414	1.19146	0.421	0.00936736	0.982759	0.00936736	0.00786207
K18095	multidrug efflux pump	0.0172414	0	0.0172414	1.19146	0.422	0.00936736	0.982759	0.00936736	0.00786207
K25335	Ebolavirus nucleoprotein	0.0172414	0	0.0172414	1.19146	0.424	0.00936736	0.982759	0.00936736	0.00786207
K00299	FMN reductase [EC:1.5.1.38]	0.0172414	0	0.0172414	1.19146	0.425	0.00936736	0.982759	0.00936736	0.00786207
K21647	tetrachloroethene reductive dehalogenase [EC:1.21.99.5]	0.0172414	0	0.0172414	1.19146	0.425	0.00936736	0.982759	0.00936736	0.00786207
K04755	ferredoxin, 2Fe-2S	0.0172414	0	0.0172414	1.19146	0.426	0.00936736	0.982759	0.00936736	0.00786207
K05994	bacterial leucyl aminopeptidase [EC:3.4.11.10]	0.0172414	0	0.0172414	1.19146	0.426	0.00936736	0.982759	0.00936736	0.00786207
K22313	(+)-kolavelool synthase [EC:3.1.7.12]	0.0172414	0	0.0172414	1.19146	0.426	0.00936736	0.982759	0.00936736	0.00786207
K11203	fructose-like PTS system EIIC or EIIBC or EIIABC component	0.0172414	0	0.0172414	1.19146	0.427	0.00936736	0.982759	0.00936736	0.00786207
K18650	exo-poly-alpha-galacturonosidase [EC:3.2.1.82]	0.0172414	0	0.0172414	1.19146	0.428	0.00936736	0.982759	0.00936736	0.00786207
K00596	2,2-dialkylglycine decarboxylase (pyruvate) [EC:4.1.1.64]	0.0172414	0	0.0172414	1.19146	0.429	0.00936736	0.982759	0.00936736	0.00786207
K25160	Influenza A virus hemagglutinin HA1 chain	0.0172414	0	0.0172414	1.19146	0.429	0.00936736	0.982759	0.00936736	0.00786207
K11602	manganese transport system permease protein	0.0172414	0	0.0172414	1.19146	0.43	0.00936736	0.982759	0.00936736	0.00786207
K14256	anhydrotetracycline 6-monooxygenase / 5a,11a-dehydrotetracycline 5-monooxygenase [EC:1.14.13.38 1.14.13.234]	0.0172414	0	0.0172414	1.19146	0.43	0.00936736	0.982759	0.00936736	0.00786207
K20563	cytochrome P450 family 750 subfamily B1	0.0172414	0	0.0172414	1.19146	0.43	0.00936736	0.982759	0.00936736	0.00786207
K09458	3-oxoacyl-[acyl-carrier-protein] synthase II [EC:2.3.1.179]	0.0172414	0	0.0172414	1.19146	0.431	0.00936736	0.982759	0.00936736	0.00786207
K20609	putative aminopeptidase [EC:3.4.11.-]	0.0172414	0	0.0172414	1.19146	0.432	0.00936736	0.982759	0.00936736	0.00786207
K01771	1-phosphatidylinositol phosphodiesterase [EC:4.6.1.13]	0.0172414	0	0.0172414	1.19146	0.433	0.00936736	0.982759	0.00936736	0.00786207
K06413	stage V sporulation protein K	0.0172414	0	0.0172414	1.19146	0.433	0.00936736	0.982759	0.00936736	0.00786207
K00197	acetyl-CoA decarbonylase/synthase, CODH/ACS complex subunit gamma [EC:2.1.1.245]	0.0172414	0	0.0172414	1.19146	0.434	0.00936736	0.982759	0.00936736	0.00786207
K10939	accessory colonization factor AcfD	0.0172414	0	0.0172414	1.19146	0.434	0.00936736	0.982759	0.00936736	0.00786207
K15358	enamidase [EC:3.5.2.18]	0.0172414	0	0.0172414	1.19146	0.434	0.00936736	0.982759	0.00936736	0.00786207
K16568	exopolysaccharide production protein ExoZ	0.0172414	0	0.0172414	1.19146	0.434	0.00936736	0.982759	0.00936736	0.00786207
K18936	MFS transporter, DHA2 family, multidrug resistance protein	0.0172414	0	0.0172414	1.19146	0.434	0.00936736	0.982759	0.00936736	0.00786207
K23083	3-deoxy-D-manno-octulosonic acid-hydrolase	0.0172414	0	0.0172414	1.19146	0.434	0.00936736	0.982759	0.00936736	0.00786207
K04717	sphingosine-1-phosphate phosphotase 2 [EC:3.1.3.-]	0.0172414	0	0.0172414	1.19146	0.435	0.00936736	0.982759	0.00936736	0.00786207
K05528	alpha 1,6-mannosyltransferase [EC:2.4.1.232]	0.0172414	0	0.0172414	1.19146	0.435	0.00936736	0.982759	0.00936736	0.00786207
K12093	cag pathogenicity island protein 8	0.0172414	0	0.0172414	1.19146	0.435	0.00936736	0.982759	0.00936736	0.00786207
K21516	Orthopoxvirus cap-specific mRNA (nucleoside-2'-O-)-methyltransferase [EC:2.1.1.57]	0.0172414	0	0.0172414	1.19146	0.435	0.00936736	0.982759	0.00936736	0.00786207
K23160	GlcNAc transferase	0.0172414	0	0.0172414	1.19146	0.435	0.00936736	0.982759	0.00936736	0.00786207
K12108	cag pathogenicity island protein 23 [EC:7.4.2.8]	0.0172414	0	0.0172414	1.19146	0.436	0.00936736	0.982759	0.00936736	0.00786207
K13614	polyketide synthase PksN	0.0172414	0	0.0172414	1.19146	0.436	0.00936736	0.982759	0.00936736	0.00786207
K15088	(4S)-limonene synthase [EC:4.2.3.16]	0.0172414	0	0.0172414	1.19146	0.436	0.00936736	0.982759	0.00936736	0.00786207
K19253	Influenza C virus hemagglutinin-esterase-fusion glycoprotein [EC:3.1.1.53]	0.0172414	0	0.0172414	1.19146	0.436	0.00936736	0.982759	0.00936736	0.00786207
K21895	tabersonine 16-O-methyltransferase [EC:2.1.1.94]	0.0172414	0	0.0172414	1.19146	0.436	0.00936736	0.982759	0.00936736	0.00786207
K22479	N-acetyltransferase	0.0172414	0	0.0172414	1.19146	0.436	0.00936736	0.982759	0.00936736	0.00786207
K15947	aklavinone 7-alpha-L-rhodosaminyltransferase auxiliary protein	0.0172414	0	0.0172414	1.19146	0.437	0.00936736	0.982759	0.00936736	0.00786207
K25244	Lymphocryptovirus DNA primase [EC:2.7.7.-]	0.0172414	0	0.0172414	1.19146	0.437	0.00936736	0.982759	0.00936736	0.00786207
K05374	yersiniabactin synthetase, thioesterase component	0.0172414	0	0.0172414	1.19146	0.438	0.00936736	0.982759	0.00936736	0.00786207
K06989	aspartate dehydrogenase [EC:1.4.1.21]	0.0172414	0	0.0172414	1.19146	0.438	0.00936736	0.982759	0.00936736	0.00786207
K13714	bifunctional autolysin [EC:3.5.1.28 3.2.1.96]	0.0172414	0	0.0172414	1.19146	0.438	0.00936736	0.982759	0.00936736	0.00786207
K15237	2,5-dichloro-2,5-cyclohexadiene-1,4-diol dehydrogenase 1 [EC:1.3.1.-]	0.0172414	0	0.0172414	1.19146	0.438	0.00936736	0.982759	0.00936736	0.00786207
K16413	stigmatellin polyketide synthase StiJ	0.0172414	0	0.0172414	1.19146	0.438	0.00936736	0.982759	0.00936736	0.00786207
K25306	HIV capsid protein	0.0172414	0	0.0172414	1.19146	0.438	0.00936736	0.982759	0.00936736	0.00786207
K03113	translation initiation factor 1	0.0172414	0	0.0172414	1.19146	0.439	0.00936736	0.982759	0.00936736	0.00786207
K04073	acetaldehyde dehydrogenase [EC:1.2.1.10]	0.0172414	0	0.0172414	1.19146	0.439	0.00936736	0.982759	0.00936736	0.00786207
K07692	two-component system, NarL family, response regulator DegU	0.0172414	0	0.0172414	1.19146	0.439	0.00936736	0.982759	0.00936736	0.00786207
K11940	heat shock protein HspQ	0.0172414	0	0.0172414	1.19146	0.439	0.00936736	0.982759	0.00936736	0.00786207
K13501	anthranilate synthase / indole-3-glycerol phosphate synthase / phosphoribosylanthranilate isomerase [EC:4.1.3.27 4.1.1.48 5.3.1.24]	0.0172414	0	0.0172414	1.19146	0.439	0.00936736	0.982759	0.00936736	0.00786207
K21518	Orthopoxvirus serine/threonine-protein kinase 2 [EC:2.7.11.1]	0.0172414	0	0.0172414	1.19146	0.439	0.00936736	0.982759	0.00936736	0.00786207
K00010	myo-inositol 2-dehydrogenase / D-chiro-inositol 1-dehydrogenase [EC:1.1.1.18 1.1.1.369]	0.0172414	0	0.0172414	1.19146	0.44	0.00936736	0.982759	0.00936736	0.00786207
K14606	lycopene cyclase CruP [EC:5.5.1.19]	0.0172414	0	0.0172414	1.19146	0.44	0.00936736	0.982759	0.00936736	0.00786207
K17204	erythritol transport system ATP-binding protein	0.0172414	0	0.0172414	1.19146	0.44	0.00936736	0.982759	0.00936736	0.00786207
K21780	L-proline---[L-prolyl-carrier protein] ligase [EC:6.2.1.53]	0.0172414	0	0.0172414	1.19146	0.44	0.00936736	0.982759	0.00936736	0.00786207
K10133	tumor protein p53-inducible protein 3 [EC:1.-.-.-]	0.0172414	0	0.0172414	1.19146	0.441	0.00936736	0.982759	0.00936736	0.00786207
K11931	poly-beta-1,6-N-acetyl-D-glucosamine N-deacetylase [EC:3.5.1.-]	0.0172414	0	0.0172414	1.19146	0.441	0.00936736	0.982759	0.00936736	0.00786207
K13658	beta-1,4-mannosyltransferase [EC:2.4.1.251]	0.0172414	0	0.0172414	1.19146	0.441	0.00936736	0.982759	0.00936736	0.00786207
K02028	polar amino acid transport system ATP-binding protein [EC:7.4.2.1]	0.0172414	0	0.0172414	1.19146	0.442	0.00936736	0.982759	0.00936736	0.00786207
K06013	STE24 endopeptidase [EC:3.4.24.84]	0.0172414	0	0.0172414	1.19146	0.442	0.00936736	0.982759	0.00936736	0.00786207
K09681	LysR family transcriptional regulator, transcription activator of glutamate synthase operon	0.0172414	0	0.0172414	1.19146	0.442	0.00936736	0.982759	0.00936736	0.00786207
K09691	lipopolysaccharide transport system ATP-binding protein	0.0172414	0	0.0172414	1.19146	0.442	0.00936736	0.982759	0.00936736	0.00786207
K20580	phosphoribosyltransferase [EC:2.4.2.-]	0.0172414	0	0.0172414	1.19146	0.442	0.00936736	0.982759	0.00936736	0.00786207
K07696	two-component system, NarL family, response regulator NreC	0.0172414	0	0.0172414	1.19146	0.443	0.00936736	0.982759	0.00936736	0.00786207
K19115	CRISPR-associated protein Csh2	0.0172414	0	0.0172414	1.19146	0.443	0.00936736	0.982759	0.00936736	0.00786207
K02419	flagellar biosynthesis protein FliP	0.0172414	0	0.0172414	1.19146	0.444	0.00936736	0.982759	0.00936736	0.00786207
K03417	methylisocitrate lyase [EC:4.1.3.30]	0.0172414	0	0.0172414	1.19146	0.444	0.00936736	0.982759	0.00936736	0.00786207
K13778	geranyl-CoA carboxylase beta subunit [EC:6.4.1.5]	0.0172414	0	0.0172414	1.19146	0.444	0.00936736	0.982759	0.00936736	0.00786207
K14039	taxadiene 5alpha-hydroxylase [EC:1.14.14.176]	0.0172414	0	0.0172414	1.19146	0.444	0.00936736	0.982759	0.00936736	0.00786207
K16257	mxaC protein	0.0172414	0	0.0172414	1.19146	0.444	0.00936736	0.982759	0.00936736	0.00786207
K17472	Rrf2 family transcriptional regulator, cysteine metabolism repressor	0.0172414	0	0.0172414	1.19146	0.444	0.00936736	0.982759	0.00936736	0.00786207
K21344	D-glycero-beta-D-manno-heptose-7-phosphate kinase [EC:2.7.1.167]	0.0172414	0	0.0172414	1.19146	0.444	0.00936736	0.982759	0.00936736	0.00786207
K01180	endo-1,3(4)-beta-glucanase [EC:3.2.1.6]	0.0172414	0	0.0172414	1.19146	0.445	0.00936736	0.982759	0.00936736	0.00786207
K07092	uncharacterized protein	0.0172414	0	0.0172414	1.19146	0.445	0.00936736	0.982759	0.00936736	0.00786207
K10188	lactose/L-arabinose transport system substrate-binding protein	0.0172414	0	0.0172414	1.19146	0.445	0.00936736	0.982759	0.00936736	0.00786207
K20597	JI-20B transaminase / epimerase [EC:2.6.1.-]	0.0172414	0	0.0172414	1.19146	0.445	0.00936736	0.982759	0.00936736	0.00786207
K24390	mycinamicin IV hydroxylase/epoxidase [EC:1.14.-.-]	0.0172414	0	0.0172414	1.19146	0.445	0.00936736	0.982759	0.00936736	0.00786207
K24485	fibronectin type III domain-containing protein 3	0.0172414	0	0.0172414	1.19146	0.445	0.00936736	0.982759	0.00936736	0.00786207
K06975	uncharacterized protein	0.0172414	0	0.0172414	1.19146	0.446	0.00936736	0.982759	0.00936736	0.00786207
K08195	MFS transporter, AAHS family, 4-hydroxybenzoate transporter	0.0172414	0	0.0172414	1.19146	0.446	0.00936736	0.982759	0.00936736	0.00786207
K18306	membrane fusion protein, multidrug efflux system	0.0172414	0	0.0172414	1.19146	0.446	0.00936736	0.982759	0.00936736	0.00786207
K20572	aminotransferase [EC:2.6.1.-]	0.0172414	0	0.0172414	1.19146	0.446	0.00936736	0.982759	0.00936736	0.00786207
K21711	LysR family transcriptional regulator, putative pyruvate carboxylase regulator	0.0172414	0	0.0172414	1.19146	0.446	0.00936736	0.982759	0.00936736	0.00786207
K21729	(R)-dichlorprop dioxygenase (2-oxoglutarate) [EC:1.14.11.44]	0.0172414	0	0.0172414	1.19146	0.446	0.00936736	0.982759	0.00936736	0.00786207
K21743	MerR family transcriptional regulator, multidrug-efflux activator	0.0172414	0	0.0172414	1.19146	0.446	0.00936736	0.982759	0.00936736	0.00786207
K22169	F420H2 dehydrogenase subunit N [EC:1.5.98.3]	0.0172414	0	0.0172414	1.19146	0.446	0.00936736	0.982759	0.00936736	0.00786207
K25677	pectin-derived oligosaccharide transport system permease protein	0.0172414	0	0.0172414	1.19146	0.446	0.00936736	0.982759	0.00936736	0.00786207
K05557	MFS transporter, DHA2 family, integral membrane protein	0.0172414	0	0.0172414	1.19146	0.447	0.00936736	0.982759	0.00936736	0.00786207
K13664	acyltransferase [EC:2.3.1.-]	0.0172414	0	0.0172414	1.19146	0.447	0.00936736	0.982759	0.00936736	0.00786207
K14194	serine-aspartate repeat-containing protein C/D/E	0.0172414	0	0.0172414	1.19146	0.447	0.00936736	0.982759	0.00936736	0.00786207
K15474	enhanced entry protein EnhC	0.0172414	0	0.0172414	1.19146	0.447	0.00936736	0.982759	0.00936736	0.00786207
K15676	rhizoxin biosynthesis, polyketide synthase RhiC	0.0172414	0	0.0172414	1.19146	0.447	0.00936736	0.982759	0.00936736	0.00786207
K06580	ammonium transporter Rh	0.0172414	0	0.0172414	1.19146	0.448	0.00936736	0.982759	0.00936736	0.00786207
K08097	phosphosulfolactate synthase [EC:4.4.1.19]	0.0172414	0	0.0172414	1.19146	0.448	0.00936736	0.982759	0.00936736	0.00786207
K11355	two-component system, chemotaxis family, response regulator Rcp1	0.0172414	0	0.0172414	1.19146	0.448	0.00936736	0.982759	0.00936736	0.00786207
K13608	senecionine N-oxygenase [EC:1.14.13.101]	0.0172414	0	0.0172414	1.19146	0.448	0.00936736	0.982759	0.00936736	0.00786207
K17059	trans-anol O-methyltransferase [EC:2.1.1.279]	0.0172414	0	0.0172414	1.19146	0.448	0.00936736	0.982759	0.00936736	0.00786207
K23536	general nucleoside transport system permease protein	0.0172414	0	0.0172414	1.19146	0.448	0.00936736	0.982759	0.00936736	0.00786207
K25190	membrane fusion protein PltH	0.0172414	0	0.0172414	1.19146	0.448	0.00936736	0.982759	0.00936736	0.00786207
K00529	3-phenylpropionate/trans-cinnamate dioxygenase ferredoxin reductase component [EC:1.18.1.3]	0.0172414	0	0.0172414	1.19146	0.449	0.00936736	0.982759	0.00936736	0.00786207
K02079	N-acetylgalactosamine-6-phosphate deacetylase [EC:3.5.1.25]	0.0172414	0	0.0172414	1.19146	0.449	0.00936736	0.982759	0.00936736	0.00786207
K03809	NAD(P)H dehydrogenase (quinone) [EC:1.6.5.2]	0.0172414	0	0.0172414	1.19146	0.449	0.00936736	0.982759	0.00936736	0.00786207
K06721	C-type lectin domain family 10 member A	0.0172414	0	0.0172414	1.19146	0.449	0.00936736	0.982759	0.00936736	0.00786207
K09142	methyltransferase [EC:2.1.1.-]	0.0172414	0	0.0172414	1.19146	0.449	0.00936736	0.982759	0.00936736	0.00786207
K12696	tabersonine 16-hydroxylase [EC:1.14.14.103]	0.0172414	0	0.0172414	1.19146	0.449	0.00936736	0.982759	0.00936736	0.00786207
K12709	8-demethylnovobiocic acid synthase [EC:6.3.1.15]	0.0172414	0	0.0172414	1.19146	0.449	0.00936736	0.982759	0.00936736	0.00786207
K13582	localization factor PodJL	0.0172414	0	0.0172414	1.19146	0.449	0.00936736	0.982759	0.00936736	0.00786207
K16378	pipecolate-incorporating enzyme	0.0172414	0	0.0172414	1.19146	0.449	0.00936736	0.982759	0.00936736	0.00786207
K19167	protein AbiQ	0.0172414	0	0.0172414	1.19146	0.449	0.00936736	0.982759	0.00936736	0.00786207
K19441	Simplexvirus transcriptional regulator ICP22	0.0172414	0	0.0172414	1.19146	0.449	0.00936736	0.982759	0.00936736	0.00786207
K19463	EBV apoptosis regulator BHRF1	0.0172414	0	0.0172414	1.19146	0.449	0.00936736	0.982759	0.00936736	0.00786207
K24566	8,8a-deoxyoleandolide synthase 3	0.0172414	0	0.0172414	1.19146	0.449	0.00936736	0.982759	0.00936736	0.00786207
K25128	Rubivirus spike glycoprotein E1	0.0172414	0	0.0172414	1.19146	0.449	0.00936736	0.982759	0.00936736	0.00786207
K01035	acetate CoA/acetoacetate CoA-transferase beta subunit [EC:2.8.3.8 2.8.3.9]	0.0172414	0	0.0172414	1.19146	0.45	0.00936736	0.982759	0.00936736	0.00786207
K07169	FHA domain-containing protein	0.0172414	0	0.0172414	1.19146	0.45	0.00936736	0.982759	0.00936736	0.00786207
K19435	Simplexvirus envelope glycoprotein L	0.0172414	0	0.0172414	1.19146	0.45	0.00936736	0.982759	0.00936736	0.00786207
K23189	O26/O145-antigen biosynthesis N-acetyl-L-fucosamine transferase	0.0172414	0	0.0172414	1.19146	0.45	0.00936736	0.982759	0.00936736	0.00786207
K18827	O-antigen chain-terminating bifunctional methyltransferase/kinase [EC:2.1.1.- 2.1.1.294 2.7.1.181]	0.0172414	0	0.0172414	1.19146	0.451	0.00936736	0.982759	0.00936736	0.00786207
K19259	HTLV envelope glycoprotein gp62	0.0172414	0	0.0172414	1.19146	0.451	0.00936736	0.982759	0.00936736	0.00786207
K23886	CDGSH iron-sulfur domain-containing protein 3	0.0172414	0	0.0172414	1.19146	0.451	0.00936736	0.982759	0.00936736	0.00786207
K01919	glutamate--cysteine ligase [EC:6.3.2.2]	0.0172414	0	0.0172414	1.19146	0.452	0.00936736	0.982759	0.00936736	0.00786207
K03649	double-stranded uracil-DNA glycosylase [EC:3.2.2.28]	0.0172414	0	0.0172414	1.19146	0.452	0.00936736	0.982759	0.00936736	0.00786207
K05906	prenylcysteine oxidase / farnesylcysteine lyase [EC:1.8.3.5 1.8.3.6]	0.0172414	0	0.0172414	1.19146	0.452	0.00936736	0.982759	0.00936736	0.00786207
K09844	carotenoid 1,2-hydratase [EC:4.2.1.131]	0.0172414	0	0.0172414	1.19146	0.452	0.00936736	0.982759	0.00936736	0.00786207
K19248	Polyomaviridae major capsid protein VP1	0.0172414	0	0.0172414	1.19146	0.452	0.00936736	0.982759	0.00936736	0.00786207
K21982	beta-cubebene synthase [EC:4.2.3.128]	0.0172414	0	0.0172414	1.19146	0.452	0.00936736	0.982759	0.00936736	0.00786207
K22650	luxR family transcriptional regulator, regulator of transport and utilization of aryl beta-glucosides	0.0172414	0	0.0172414	1.19146	0.452	0.00936736	0.982759	0.00936736	0.00786207
K02082	D-galactosamine 6-phosphate deaminase/isomerase [EC:3.5.99.-]	0.0172414	0	0.0172414	1.19146	0.453	0.00936736	0.982759	0.00936736	0.00786207
K05913	2,4'-dihydroxyacetophenone dioxygenase [EC:1.13.11.41]	0.0172414	0	0.0172414	1.19146	0.453	0.00936736	0.982759	0.00936736	0.00786207
K12237	nonribosomal peptide synthetase VibF	0.0172414	0	0.0172414	1.19146	0.453	0.00936736	0.982759	0.00936736	0.00786207
K12437	polyketide synthase 13	0.0172414	0	0.0172414	1.19146	0.453	0.00936736	0.982759	0.00936736	0.00786207
K19616	two-component system, sensor histidine kinase and response regulator FitF [EC:2.7.13.3]	0.0172414	0	0.0172414	1.19146	0.453	0.00936736	0.982759	0.00936736	0.00786207
K22035	alpha/beta-santalene synthase [EC:4.2.3.82 4.2.3.83]	0.0172414	0	0.0172414	1.19146	0.453	0.00936736	0.982759	0.00936736	0.00786207
K22167	F420H2 dehydrogenase subunit L [EC:1.5.98.3]	0.0172414	0	0.0172414	1.19146	0.453	0.00936736	0.982759	0.00936736	0.00786207
K25251	Roseolovirus DNA replication helicase [EC:5.6.2.-]	0.0172414	0	0.0172414	1.19146	0.453	0.00936736	0.982759	0.00936736	0.00786207
K05921	5-oxopent-3-ene-1,2,5-tricarboxylate decarboxylase / 2-hydroxyhepta-2,4-diene-1,7-dioate isomerase [EC:4.1.1.68 5.3.3.-]	0.0172414	0	0.0172414	1.19146	0.454	0.00936736	0.982759	0.00936736	0.00786207
K05937	uncharacterized protein	0.0172414	0	0.0172414	1.19146	0.454	0.00936736	0.982759	0.00936736	0.00786207
K07455	recombination protein RecT	0.0172414	0	0.0172414	1.19146	0.454	0.00936736	0.982759	0.00936736	0.00786207
K08156	MFS transporter, DHA1 family, arabinose polymer utilization protein	0.0172414	0	0.0172414	1.19146	0.454	0.00936736	0.982759	0.00936736	0.00786207
K12697	deacetoxyvindoline 4-hydroxylase [EC:1.14.11.20]	0.0172414	0	0.0172414	1.19146	0.454	0.00936736	0.982759	0.00936736	0.00786207
K17999	iron-hydrogenase subunit gamma [EC:1.12.1.4]	0.0172414	0	0.0172414	1.19146	0.454	0.00936736	0.982759	0.00936736	0.00786207
K21983	alpha-isocomene synthase [EC:4.2.3.136]	0.0172414	0	0.0172414	1.19146	0.454	0.00936736	0.982759	0.00936736	0.00786207
K24106	SARS coronavirus nucleocapsid protein	0.0172414	0	0.0172414	1.19146	0.454	0.00936736	0.982759	0.00936736	0.00786207
K01640	hydroxymethylglutaryl-CoA lyase [EC:4.1.3.4]	0.0172414	0	0.0172414	1.19146	0.455	0.00936736	0.982759	0.00936736	0.00786207
K04076	ATP-dependent Lon protease [EC:3.4.21.53]	0.0172414	0	0.0172414	1.19146	0.455	0.00936736	0.982759	0.00936736	0.00786207
K05583	NAD(P)H-quinone oxidoreductase subunit L [EC:7.1.1.2]	0.0172414	0	0.0172414	1.19146	0.455	0.00936736	0.982759	0.00936736	0.00786207
K11784	cyclic dehypoxanthinyl futalosine synthase [EC:1.21.98.1]	0.0172414	0	0.0172414	1.19146	0.455	0.00936736	0.982759	0.00936736	0.00786207
K12994	O-antigen biosynthesis alpha-1,3-mannosyltransferase [EC:2.4.1.349 2.4.1.-]	0.0172414	0	0.0172414	1.19146	0.455	0.00936736	0.982759	0.00936736	0.00786207
K16873	5-(hydroxymethyl)furfural/furfural oxidase [EC:1.1.3.47 1.1.3.-]	0.0172414	0	0.0172414	1.19146	0.455	0.00936736	0.982759	0.00936736	0.00786207
K17624	endo-alpha-N-acetylgalactosaminidase [EC:3.2.1.97]	0.0172414	0	0.0172414	1.19146	0.455	0.00936736	0.982759	0.00936736	0.00786207
K22973	EBV secreted protein BARF1	0.0172414	0	0.0172414	1.19146	0.455	0.00936736	0.982759	0.00936736	0.00786207
K24591	Thogotovirus envelope glycoprotein	0.0172414	0	0.0172414	1.19146	0.455	0.00936736	0.982759	0.00936736	0.00786207
K24693	pre-mycofactocin synthase [EC:1.4.3.26]	0.0172414	0	0.0172414	1.19146	0.455	0.00936736	0.982759	0.00936736	0.00786207
K00202	formylmethanofuran dehydrogenase subunit C [EC:1.2.7.12]	0.0172414	0	0.0172414	1.19146	0.456	0.00936736	0.982759	0.00936736	0.00786207
K04080	molecular chaperone IbpA	0.0172414	0	0.0172414	1.19146	0.456	0.00936736	0.982759	0.00936736	0.00786207
K06118	UDP-sulfoquinovose synthase [EC:3.13.1.1]	0.0172414	0	0.0172414	1.19146	0.457	0.00936736	0.982759	0.00936736	0.00786207
K11163	dehydrogenase/reductase SDR family member 1 [EC:1.1.-.-]	0.0172414	0	0.0172414	1.19146	0.457	0.00936736	0.982759	0.00936736	0.00786207
K12447	UDP-sugar pyrophosphorylase [EC:2.7.7.64]	0.0172414	0	0.0172414	1.19146	0.457	0.00936736	0.982759	0.00936736	0.00786207
K12542	membrane fusion protein, adhesin transport system	0.0172414	0	0.0172414	1.19146	0.457	0.00936736	0.982759	0.00936736	0.00786207
K13058	mannosylfructose-phosphate synthase [EC:2.4.1.246]	0.0172414	0	0.0172414	1.19146	0.457	0.00936736	0.982759	0.00936736	0.00786207
K21208	noroxomaritidine synthase [EC:1.14.19.50 1.14.19.-]	0.0172414	0	0.0172414	1.19146	0.457	0.00936736	0.982759	0.00936736	0.00786207
K21512	terminase, large subunit [EC:3.1.21.4]	0.0172414	0	0.0172414	1.19146	0.457	0.00936736	0.982759	0.00936736	0.00786207
K25346	Orthobunyavirus nucleoprotein	0.0172414	0	0.0172414	1.19146	0.457	0.00936736	0.982759	0.00936736	0.00786207
K14672	putative polyketide hydroxylase	0.0172414	0	0.0172414	1.19146	0.458	0.00936736	0.982759	0.00936736	0.00786207
K16650	galactofuranosylgalactofuranosylrhamnosyl-N-acetylglucosaminyl-diphospho-decaprenol beta-1,5/1,6-galactofuranosyltransferase [EC:2.4.1.288]	0.0172414	0	0.0172414	1.19146	0.458	0.00936736	0.982759	0.00936736	0.00786207
K17753	isocitrate--homoisocitrate dehydrogenase [EC:1.1.1.286]	0.0172414	0	0.0172414	1.19146	0.458	0.00936736	0.982759	0.00936736	0.00786207
K18284	adenosylhomocysteine/aminodeoxyfutalosine nucleosidase [EC:3.2.2.9 3.2.2.30]	0.0172414	0	0.0172414	1.19146	0.458	0.00936736	0.982759	0.00936736	0.00786207
K22007	RNA polymerase sigma factor	0.0172414	0	0.0172414	1.19146	0.458	0.00936736	0.982759	0.00936736	0.00786207
K22393	flavin reductase (NADH) subunit 1 [EC:1.5.1.36]	0.0172414	0	0.0172414	1.19146	0.458	0.00936736	0.982759	0.00936736	0.00786207
K23983	amicoumacin kinase [EC:2.7.1.230]	0.0172414	0	0.0172414	1.19146	0.458	0.00936736	0.982759	0.00936736	0.00786207
K01729	poly(beta-D-mannuronate) lyase [EC:4.2.2.3]	0.0172414	0	0.0172414	1.19146	0.459	0.00936736	0.982759	0.00936736	0.00786207
K08280	lipopolysaccharide O-acetyltransferase [EC:2.3.1.-]	0.0172414	0	0.0172414	1.19146	0.459	0.00936736	0.982759	0.00936736	0.00786207
K19140	CRISPR-associated protein Csm5	0.0172414	0	0.0172414	1.19146	0.459	0.00936736	0.982759	0.00936736	0.00786207
K00096	glycerol-1-phosphate dehydrogenase [NAD(P)+] [EC:1.1.1.261]	0.0172414	0	0.0172414	1.19146	0.46	0.00936736	0.982759	0.00936736	0.00786207
K01308	g-D-glutamyl-meso-diaminopimelate peptidase [EC:3.4.19.11]	0.0172414	0	0.0172414	1.19146	0.46	0.00936736	0.982759	0.00936736	0.00786207
K07689	two-component system, NarL family, invasion response regulator UvrY	0.0172414	0	0.0172414	1.19146	0.46	0.00936736	0.982759	0.00936736	0.00786207
K15826	sesquiterpenoid omega-hydroxylase	0.0172414	0	0.0172414	1.19146	0.46	0.00936736	0.982759	0.00936736	0.00786207
K21046	HCMV chemokine vCXCL1	0.0172414	0	0.0172414	1.19146	0.46	0.00936736	0.982759	0.00936736	0.00786207
K22801	aurachin B monooxygenase [EC:1.14.13.-]	0.0172414	0	0.0172414	1.19146	0.46	0.00936736	0.982759	0.00936736	0.00786207
K24600	Orthopoxvirus virion membrane protein A21	0.0172414	0	0.0172414	1.19146	0.46	0.00936736	0.982759	0.00936736	0.00786207
K00892	inosine kinase [EC:2.7.1.73]	0.0172414	0	0.0172414	1.19146	0.461	0.00936736	0.982759	0.00936736	0.00786207
K01302	carboxypeptidase Q [EC:3.4.17.-]	0.0172414	0	0.0172414	1.19146	0.461	0.00936736	0.982759	0.00936736	0.00786207
K01583	arginine decarboxylase [EC:4.1.1.19]	0.0172414	0	0.0172414	1.19146	0.461	0.00936736	0.982759	0.00936736	0.00786207
K06530	CD109 antigen	0.0172414	0	0.0172414	1.19146	0.461	0.00936736	0.982759	0.00936736	0.00786207
K15913	UDP-N-acetylbacillosamine N-acetyltransferase [EC:2.3.1.203]	0.0172414	0	0.0172414	1.19146	0.461	0.00936736	0.982759	0.00936736	0.00786207
K16428	nonribosomal peptide synthetase CepA	0.0172414	0	0.0172414	1.19146	0.461	0.00936736	0.982759	0.00936736	0.00786207
K18983	D-galactarolactone cycloisomerase [EC:5.5.1.27]	0.0172414	0	0.0172414	1.19146	0.461	0.00936736	0.982759	0.00936736	0.00786207
K20206	bromide peroxidase [EC:1.11.1.18]	0.0172414	0	0.0172414	1.19146	0.461	0.00936736	0.982759	0.00936736	0.00786207
K21371	crocetin glucosyltransferase [EC:2.4.1.271]	0.0172414	0	0.0172414	1.19146	0.461	0.00936736	0.982759	0.00936736	0.00786207
K24958	Varicella-zoster virus envelope glycoprotein E	0.0172414	0	0.0172414	1.19146	0.461	0.00936736	0.982759	0.00936736	0.00786207
K21984	(+)-epi-alpha-bisabolol synthase [EC:4.2.3.138]	0.0172414	0	0.0172414	1.19146	0.462	0.00936736	0.982759	0.00936736	0.00786207
K05790	lipopolysaccharide biosynthesis protein WzzE	0.0172414	0	0.0172414	1.19146	0.463	0.00936736	0.982759	0.00936736	0.00786207
K14260	alanine-synthesizing transaminase [EC:2.6.1.66 2.6.1.2]	0.0172414	0	0.0172414	1.19146	0.463	0.00936736	0.982759	0.00936736	0.00786207
K20595	gentamicin-X2/G418 6'-oxidase	0.0172414	0	0.0172414	1.19146	0.463	0.00936736	0.982759	0.00936736	0.00786207
K02066	phospholipid/cholesterol/gamma-HCH transport system permease protein	0.0172414	0	0.0172414	1.19146	0.464	0.00936736	0.982759	0.00936736	0.00786207
K14941	2-phospho-L-lactate/phosphoenolpyruvate guanylyltransferase [EC:2.7.7.68 2.7.7.105]	0.0172414	0	0.0172414	1.19146	0.464	0.00936736	0.982759	0.00936736	0.00786207
K20146	nitrilotriacetate monooxygenase reductase component [EC:1.5.1.42]	0.0172414	0	0.0172414	1.19146	0.464	0.00936736	0.982759	0.00936736	0.00786207
K20218	4-hydroxyisophthalate hydroxylase	0.0172414	0	0.0172414	1.19146	0.464	0.00936736	0.982759	0.00936736	0.00786207
K21184	two-component FAD-dependent monooxygenase [EC:1.14.14.15 1.14.14.-]	0.0172414	0	0.0172414	1.19146	0.464	0.00936736	0.982759	0.00936736	0.00786207
K01419	ATP-dependent HslUV protease, peptidase subunit HslV [EC:3.4.25.2]	0.0172414	0	0.0172414	1.19146	0.465	0.00936736	0.982759	0.00936736	0.00786207
K03675	glutaredoxin 2	0.0172414	0	0.0172414	1.19146	0.465	0.00936736	0.982759	0.00936736	0.00786207
K09130	uncharacterized protein	0.0172414	0	0.0172414	1.19146	0.465	0.00936736	0.982759	0.00936736	0.00786207
K17745	sepiapterin reductase [EC:1.1.1.325]	0.0172414	0	0.0172414	1.19146	0.465	0.00936736	0.982759	0.00936736	0.00786207
K25276	Poxviridae DNA-directed RNA polymerase 35 kDa subunit [EC:2.7.7.6]	0.0172414	0	0.0172414	1.19146	0.465	0.00936736	0.982759	0.00936736	0.00786207
K03943	NADH dehydrogenase (ubiquinone) flavoprotein 2 [EC:7.1.1.2]	0.0172414	0	0.0172414	1.19146	0.466	0.00936736	0.982759	0.00936736	0.00786207
K04739	cAMP-dependent protein kinase regulator	0.0172414	0	0.0172414	1.19146	0.466	0.00936736	0.982759	0.00936736	0.00786207
K06322	spore maturation protein CgeD	0.0172414	0	0.0172414	1.19146	0.466	0.00936736	0.982759	0.00936736	0.00786207
K20817	N-acyl-D-aspartate deacylase [EC:3.5.1.83]	0.0172414	0	0.0172414	1.19146	0.466	0.00936736	0.982759	0.00936736	0.00786207
K19134	CRISPR-associated protein Csx10	0.0172414	0	0.0172414	1.19146	0.467	0.00936736	0.982759	0.00936736	0.00786207
K19442	Simplexvirus major DNA-binding protein	0.0172414	0	0.0172414	1.19146	0.467	0.00936736	0.982759	0.00936736	0.00786207
K21217	sodium-type polar flagellar protein MotX	0.0172414	0	0.0172414	1.19146	0.467	0.00936736	0.982759	0.00936736	0.00786207
K25180	drug efflux transport system permease protein	0.0172414	0	0.0172414	1.19146	0.467	0.00936736	0.982759	0.00936736	0.00786207
K04342	streptomycin-6-phosphatase [EC:3.1.3.39]	0.0172414	0	0.0172414	1.19146	0.468	0.00936736	0.982759	0.00936736	0.00786207
K20842	T4 deoxyribonuclease IV [EC:3.1.21.9]	0.0172414	0	0.0172414	1.19146	0.468	0.00936736	0.982759	0.00936736	0.00786207
K22396	xylonate dehydratase [EC:4.2.1.82]	0.0172414	0	0.0172414	1.19146	0.468	0.00936736	0.982759	0.00936736	0.00786207
K24561	protomycinolide IV synthase 4	0.0172414	0	0.0172414	1.19146	0.468	0.00936736	0.982759	0.00936736	0.00786207
K21590	2-acylphloroglucinol 4-prenyltransferase [EC:2.5.1.136]	0.0172414	0	0.0172414	1.19146	0.469	0.00936736	0.982759	0.00936736	0.00786207
K25267	Orthopoxvirus primase D5	0.0172414	0	0.0172414	1.19146	0.469	0.00936736	0.982759	0.00936736	0.00786207
K01737	6-pyruvoyltetrahydropterin/6-carboxytetrahydropterin synthase [EC:4.2.3.12 4.1.2.50]	0.0172414	0	0.0172414	1.19146	0.47	0.00936736	0.982759	0.00936736	0.00786207
K03336	3D-(3,5/4)-trihydroxycyclohexane-1,2-dione acylhydrolase (decyclizing) [EC:3.7.1.22]	0.0172414	0	0.0172414	1.19146	0.47	0.00936736	0.982759	0.00936736	0.00786207
K03393	phenylalanine 3-monooxygenase [EC:1.14.16.7]	0.0172414	0	0.0172414	1.19146	0.47	0.00936736	0.982759	0.00936736	0.00786207
K07537	cyclohexa-1,5-dienecarbonyl-CoA hydratase [EC:4.2.1.100]	0.0172414	0	0.0172414	1.19146	0.47	0.00936736	0.982759	0.00936736	0.00786207
K18814	putative inorganic carbon (hco3(-)) transporter	0.0172414	0	0.0172414	1.19146	0.47	0.00936736	0.982759	0.00936736	0.00786207
K24160	sodium/hydrogen antiporter	0.0172414	0	0.0172414	1.19146	0.47	0.00936736	0.982759	0.00936736	0.00786207
K25293	Enterovirus protease 2A [EC:3.4.22.29]	0.0172414	0	0.0172414	1.19146	0.47	0.00936736	0.982759	0.00936736	0.00786207
K09992	uncharacterized protein	0.0172414	0	0.0172414	1.19146	0.471	0.00936736	0.982759	0.00936736	0.00786207
K21586	O55-antigen biosynthesis alpha-1,3-galactosyltransferase	0.0172414	0	0.0172414	1.19146	0.471	0.00936736	0.982759	0.00936736	0.00786207
K01658	anthranilate synthase component II [EC:4.1.3.27]	0.0172414	0	0.0172414	1.19146	0.472	0.00936736	0.982759	0.00936736	0.00786207
K04420	mitogen-activated protein kinase kinase kinase 2 [EC:2.7.11.25]	0.0172414	0	0.0172414	1.19146	0.472	0.00936736	0.982759	0.00936736	0.00786207
K06326	spore coat protein C	0.0172414	0	0.0172414	1.19146	0.472	0.00936736	0.982759	0.00936736	0.00786207
K07384	(-)-alpha/(-)-beta-pinene synthase [EC:4.2.3.119 4.2.3.120]	0.0172414	0	0.0172414	1.19146	0.472	0.00936736	0.982759	0.00936736	0.00786207
K16411	stigmatellin polyketide synthase StiG	0.0172414	0	0.0172414	1.19146	0.472	0.00936736	0.982759	0.00936736	0.00786207
K21368	O86-antigen biosynthesis alpha-1,3-galactosyltransferase [EC:2.4.1.309]	0.0172414	0	0.0172414	1.19146	0.472	0.00936736	0.982759	0.00936736	0.00786207
K22691	drimenol monooxygenase [EC:1.14.14.72]	0.0172414	0	0.0172414	1.19146	0.472	0.00936736	0.982759	0.00936736	0.00786207
K18396	dimethylallyldiphosphate transferase [EC:2.5.1.-]	0.0172414	0	0.0172414	1.19146	0.473	0.00936736	0.982759	0.00936736	0.00786207
K10126	two-component system, NtrC family, C4-dicarboxylate transport response regulator DctD	0.0172414	0	0.0172414	1.19146	0.474	0.00936736	0.982759	0.00936736	0.00786207
K13774	citronellol/citronellal dehydrogenase	0.0172414	0	0.0172414	1.19146	0.474	0.00936736	0.982759	0.00936736	0.00786207
K25650	teichoic acid beta-1,3-glucosyltransferase [EC:2.4.1.-]	0.0172414	0	0.0172414	1.19146	0.474	0.00936736	0.982759	0.00936736	0.00786207
K06441	ferredoxin hydrogenase gamma subunit [EC:1.12.7.2]	0.0172414	0	0.0172414	1.19146	0.475	0.00936736	0.982759	0.00936736	0.00786207
K20090	violacein synthase [EC:1.14.13.224]	0.0172414	0	0.0172414	1.19146	0.475	0.00936736	0.982759	0.00936736	0.00786207
K20748	russellysin [EC:3.4.24.58]	0.0172414	0	0.0172414	1.19146	0.475	0.00936736	0.982759	0.00936736	0.00786207
K03740	D-alanine transfer protein	0.0172414	0	0.0172414	1.19146	0.476	0.00936736	0.982759	0.00936736	0.00786207
K07716	two-component system, cell cycle sensor histidine kinase PleC [EC:2.7.13.3]	0.0172414	0	0.0172414	1.19146	0.478	0.00936736	0.982759	0.00936736	0.00786207
K12661	L-rhamnonate dehydratase [EC:4.2.1.90]	0.0172414	0	0.0172414	1.19146	0.478	0.00936736	0.982759	0.00936736	0.00786207
K15653	nonribosomal peptide synthetase MxcG	0.0172414	0	0.0172414	1.19146	0.479	0.00936736	0.982759	0.00936736	0.00786207
K15520	mycothiol synthase [EC:2.3.1.189]	0.0172414	0	0.0172414	1.19146	0.48	0.00936736	0.982759	0.00936736	0.00786207
K03830	putative acetyltransferase [EC:2.3.1.-]	0.0172414	0	0.0172414	1.19146	0.481	0.00936736	0.982759	0.00936736	0.00786207
K18128	D-glyceraldehyde dehydrogenase (NADP+) [EC:1.2.1.89]	0.0172414	0	0.0172414	1.19146	0.481	0.00936736	0.982759	0.00936736	0.00786207
K22996	hapalindole-type alkaloid chlorinase [EC:1.14.20.14]	0.0172414	0	0.0172414	1.19146	0.484	0.00936736	0.982759	0.00936736	0.00786207
K23677	MFS transporter, Spinster family, sphingosine-1-phosphate transporter	0.0172414	0	0.0172414	1.19146	0.484	0.00936736	0.982759	0.00936736	0.00786207
K22049	S-linalool synthase [EC:4.2.3.25]	0.0172414	0	0.0172414	1.19146	0.486	0.00936736	0.982759	0.00936736	0.00786207
K21500	deoxynucleoside-5'-monophosphate kinase [EC:2.7.4.13]	0.0172414	0	0.0172414	1.19146	0.487	0.00936736	0.982759	0.00936736	0.00786207
K13317	NDP-4-keto-2,6-dideoxyhexose 3-C-methyltransferase [EC:2.1.1.-]	0.0172414	0	0.0172414	1.19146	0.491	0.00936736	0.982759	0.00936736	0.00786207
K15768	p-toluenesulfonate methyl-monooxygenase oxygenase component TsaM [EC:1.14.13.-]	0.0172414	0	0.0172414	1.19146	0.492	0.00936736	0.982759	0.00936736	0.00786207
K18235	virginiamycin B lyase [EC:4.2.99.-]	0.0517241	0	0.0517241	1.19146	0.441	0.0843063	8.84483	0.0843063	0.0707586
K11173	hydroxyacid-oxoacid transhydrogenase [EC:1.1.99.24]	0.0517241	0	0.0517241	1.19146	0.462	0.0843063	8.84483	0.0843063	0.0707586
K11750	esterase FrsA [EC:3.1.-.-]	0.0517241	0	0.0517241	1.19146	0.476	0.0843063	8.84483	0.0843063	0.0707586
K01677	fumarate hydratase subunit alpha [EC:4.2.1.2]	0.0172414	0	0.0172414	1.19146	0.465	0.00936736	0.982759	0.00936736	0.00786207
K02197	cytochrome c-type biogenesis protein CcmE	0.0172414	0	0.0172414	1.19146	0.468	0.00936736	0.982759	0.00936736	0.00786207
K02198	cytochrome c-type biogenesis protein CcmF	0.0172414	0	0.0172414	1.19146	0.472	0.00936736	0.982759	0.00936736	0.00786207
K22578	sesamin methylene transferase [EC:2.1.5.1]	0.189655	0.115942	0.0737132	1.18996	0.429	0.171223	17.9863	0.171223	0.14389
K22292	N-acetyl-D-muramate 6-phosphate phosphatase [EC:3.1.3.105]	0.775862	0.608696	0.167166	1.18971	0.452	0.880585	92.521	0.880585	0.740168
K24819	ATP-binding cassette, subfamily B, beta-glucan exporter [EC:7.5.2.3]	0.362069	0.15942	0.202649	1.18381	0.43	1.29408	136.643	1.29408	1.09314
K00800	3-phosphoshikimate 1-carboxyvinyltransferase [EC:2.5.1.19]	0.517241	0.42029	0.0969515	1.18311	0.437	0.296198	31.2944	0.296198	0.250355
K02133	F-type H+-transporting ATPase subunit beta [EC:7.1.2.2]	0.396552	0.304348	0.0922039	1.17549	0.46	0.2679	28.488	0.2679	0.227904
K09762	cell division protein WhiA	0.396552	0.304348	0.0922039	1.17549	0.467	0.2679	28.488	0.2679	0.227904
K01545	potassium-transporting ATPase KdpF subunit	0.103448	0.0434783	0.05997	1.15653	0.428	0.113329	12.2489	0.113329	0.097991
K13894	microcin C transport system permease protein	0.103448	0.0434783	0.05997	1.15653	0.446	0.113329	12.2489	0.113329	0.097991
K25155	viologen exporter family transport system permease protein	0.775862	0.362319	0.413543	1.13021	0.477	5.38909	596.028	5.38909	4.76823
K03590	cell division protein FtsA	0.431034	0.333333	0.0977012	1.12045	0.48	0.300796	33.5575	0.300796	0.26846
K12903	(S)-2-hydroxypropylphosphonic acid epoxidase [EC:1.11.1.23]	0.62069	0.463768	0.156922	1.11726	0.472	0.775958	86.8146	0.775958	0.694517
K03825	L-phenylalanine/L-methionine N-acetyltransferase [EC:2.3.1.53 2.3.1.-]	0.172414	0.0869565	0.0854573	1.11695	0.447	0.230129	25.7541	0.230129	0.206033
K08590	2-oxoglutaramate amidase [EC:3.5.1.111]	0.551724	0.42029	0.131434	1.11265	0.47	0.544366	61.1564	0.544366	0.489251
K21077	Beet yellows virus replicase polyprotein 1ab	0.0689655	0.0289855	0.03998	1.11117	0.438	0.0503685	5.66617	0.0503685	0.0453293
K22787	HCMV membrane glycoprotein US3	0.0689655	0.0289855	0.03998	1.11117	0.447	0.0503685	5.66617	0.0503685	0.0453293
K10558	AI-2 transport system ATP-binding protein	0.0689655	0.0289855	0.03998	1.11117	0.453	0.0503685	5.66617	0.0503685	0.0453293
K24672	D-apiose isomerase [EC:5.3.1.36]	0.0689655	0.0289855	0.03998	1.11117	0.453	0.0503685	5.66617	0.0503685	0.0453293
K03229	type III secretion protein U	0.0689655	0.0289855	0.03998	1.11117	0.455	0.0503685	5.66617	0.0503685	0.0453293
K25103	nickel transport system substrate-binding protein	0.0689655	0.0289855	0.03998	1.11117	0.455	0.0503685	5.66617	0.0503685	0.0453293
K07978	GntR family transcriptional regulator	0.0689655	0.0289855	0.03998	1.11117	0.456	0.0503685	5.66617	0.0503685	0.0453293
K21720	taxoid 7beta-hydroxylase [EC:1.14.13.147]	0.0689655	0.0289855	0.03998	1.11117	0.459	0.0503685	5.66617	0.0503685	0.0453293
K06333	spore coat protein JB	0.0689655	0.0289855	0.03998	1.11117	0.464	0.0503685	5.66617	0.0503685	0.0453293
K12970	Murid betaherpesvirus 1 ribonucleoside-diphosphate reductase [EC:1.17.4.1]	0.0689655	0.0289855	0.03998	1.11117	0.47	0.0503685	5.66617	0.0503685	0.0453293
K25053	HTLV-1 nucleocapsid protein	0.0689655	0.0289855	0.03998	1.11117	0.471	0.0503685	5.66617	0.0503685	0.0453293
K07502	uncharacterized protein	0.0689655	0.0289855	0.03998	1.11117	0.498	0.0503685	5.66617	0.0503685	0.0453293
K25347	Orthonairovirus RNA-dependent RNA polymerase L [EC:2.7.7.48 3.4.19.12]	0.0689655	0.0289855	0.03998	1.11117	0.418	0.0503685	5.66617	0.0503685	0.0453293
K03459	formate transporter	0.0689655	0.0289855	0.03998	1.11117	0.453	0.0503685	5.66617	0.0503685	0.0453293
K21503	dCTP pyrophosphatase [EC:3.6.1.12]	0.0689655	0.0289855	0.03998	1.11117	0.453	0.0503685	5.66617	0.0503685	0.0453293
K00338	NADH-quinone oxidoreductase subunit I [EC:7.1.1.2]	0.0689655	0.0289855	0.03998	1.11117	0.461	0.0503685	5.66617	0.0503685	0.0453293
K01604	methylmalonyl-CoA decarboxylase subunit alpha [EC:7.2.4.3]	0.0689655	0.0289855	0.03998	1.11117	0.461	0.0503685	5.66617	0.0503685	0.0453293
K06229	suppressor of fused	0.0689655	0.0289855	0.03998	1.11117	0.471	0.0503685	5.66617	0.0503685	0.0453293
K15776	cyclo-DOPA 5-O-glucosyltransferase [EC:2.4.1.-]	0.0689655	0.0289855	0.03998	1.11117	0.487	0.0503685	5.66617	0.0503685	0.0453293
K21796	phycoerythrobilin synthase [EC:1.3.7.6]	0.0689655	0.0289855	0.03998	1.11117	0.487	0.0503685	5.66617	0.0503685	0.0453293
K25322	Norovirus viral genome-linked protein	0.0689655	0.0289855	0.03998	1.11117	0.49	0.0503685	5.66617	0.0503685	0.0453293
K06411	dipicolinate synthase subunit B	0.0689655	0.0289855	0.03998	1.11117	0.449	0.0503685	5.66617	0.0503685	0.0453293
K05341	amylosucrase [EC:2.4.1.4]	0.241379	0.15942	0.081959	1.10861	0.451	0.211674	23.8671	0.211674	0.190937
K12983	UDP-glucose:(glucosyl)LPS beta-1,3-glucosyltransferase [EC:2.4.1.-]	0.310345	0.188406	0.121939	1.10582	0.474	0.468553	52.9645	0.468553	0.423716
K01130	arylsulfatase [EC:3.1.6.1]	0.241379	0.144927	0.0964518	1.10469	0.473	0.293153	33.1714	0.293153	0.265371
K03217	YidC/Oxa1 family membrane protein insertase	0.603448	0.507246	0.0962019	1.10049	0.484	0.291636	33.1257	0.291636	0.265005
K18227	p-cumate 2,3-dioxygenase ferredoxin reductase component [EC:1.18.1.3]	0.155172	0.0869565	0.0682159	1.07306	0.478	0.146637	17.0817	0.146637	0.136654
K14335	alpha-1,6-mannosyltransferase [EC:2.4.1.-]	0.327586	0.15942	0.168166	1.07086	0.475	0.891147	104.022	0.891147	0.832178
K10831	taurine transport system ATP-binding protein [EC:7.6.2.7]	0.258621	0.15942	0.0992004	1.06586	0.48	0.310099	36.3671	0.310099	0.290937
K20074	PPM family protein phosphatase [EC:3.1.3.16]	0.689655	0.550725	0.138931	1.06355	0.489	0.608231	71.4863	0.608231	0.57189
K23777	TetR/AcrR family transcriptional regulator, regulator of cefoperazone and chloramphenicol sensitivity	0.258621	0.130435	0.128186	1.06197	0.465	0.51779	60.9468	0.51779	0.487574
K03978	GTP-binding protein	0.655172	0.565217	0.089955	1.06034	0.484	0.254991	30.06	0.254991	0.24048
K23976	L-aspartate semialdehyde sulfurtransferase ferredoxin	0.758621	0.478261	0.28036	1.05368	0.481	2.47688	293.838	2.47688	2.3507
K00767	nicotinate-nucleotide pyrophosphorylase (carboxylating) [EC:2.4.2.19]	0.344828	0.26087	0.083958	1.05142	0.484	0.222125	26.4078	0.222125	0.211262
K00952	nicotinamide-nucleotide adenylyltransferase [EC:2.7.7.1]	0.189655	0.101449	0.0882059	1.0494	0.49	0.245171	29.2036	0.245171	0.233629
K18427	4-hydroxyphenylacetate decarboxylase large subunit [EC:4.1.1.83]	0.206897	0.101449	0.105447	1.04762	0.443	0.350384	41.8071	0.350384	0.334457
K00754	L-malate glycosyltransferase [EC:2.4.1.-]	0.431034	0.26087	0.170165	1.04135	0.487	0.912459	109.528	0.912459	0.876228
K00831	phosphoserine aminotransferase [EC:2.6.1.52]	0.586207	0.492754	0.0934533	1.03259	0.486	0.275209	33.3153	0.275209	0.266523
K03932	polyhydroxybutyrate depolymerase	0.0862069	0.0289855	0.0572214	1.03088	0.485	0.103179	12.511	0.103179	0.100088
K07319	adenine-specific DNA-methyltransferase [EC:2.1.1.72]	0.0862069	0.0289855	0.0572214	1.03088	0.494	0.103179	12.511	0.103179	0.100088
K09132	uncharacterized protein	0.0862069	0.0289855	0.0572214	1.03088	0.466	0.103179	12.511	0.103179	0.100088
K02242	competence protein ComFC	0.568966	0.478261	0.0907046	1.03072	0.479	0.259258	31.4415	0.259258	0.251532
K21394	TRAP-type transport system small permease protein	0.758621	0.521739	0.236882	1.02404	0.466	1.76822	215.838	1.76822	1.7267
K03112	DamX protein	0.12069	0.0434783	0.0772114	1.01989	0.496	0.187861	23.0247	0.187861	0.184198
K03438	16S rRNA (cytosine1402-N4)-methyltransferase [EC:2.1.1.199]	0.741379	0.652174	0.0892054	1.01859	0.502	0.250758	30.7729	0.250758	0.246183
K00702	cellobiose phosphorylase [EC:2.4.1.20]	0.689655	0.478261	0.211394	1.01378	0.472	1.40819	173.631	1.40819	1.38905
K02422	flagellar secretion chaperone FliS	0.258621	0.15942	0.0992004	1.0103	0.467	0.310099	38.3671	0.310099	0.306937
K04043	molecular chaperone DnaK	0.948276	0.797101	0.151174	1.00018	0.508	0.720162	90.0042	0.720162	0.720034
K07062	toxin FitB [EC:3.1.-.-]	0.103448	0.0434783	0.05997	0.994194	0.471	0.113329	14.2489	0.113329	0.113991
K19507	fructoselysine/glucoselysine PTS system EIIB component [EC:2.7.1.-]	0.103448	0.0434783	0.05997	0.994194	0.483	0.113329	14.2489	0.113329	0.113991
K02851	UDP-GlcNAc:undecaprenyl-phosphate/decaprenyl-phosphate GlcNAc-1-phosphate transferase [EC:2.7.8.33 2.7.8.35]	0.482759	0.376812	0.105947	0.989448	0.471	0.353713	44.6857	0.353713	0.357485
K06015	N-acyl-D-amino-acid deacylase [EC:3.5.1.81]	0.275862	0.173913	0.101949	0.986528	0.511	0.327521	41.4993	0.327521	0.331994
K03657	ATP-dependent DNA helicase UvrD/PcrA [EC:5.6.2.4]	1.08621	0.913044	0.173163	0.983883	0.495	0.9449	120.047	0.9449	0.960378
K01693	imidazoleglycerol-phosphate dehydratase [EC:4.2.1.19]	0.310345	0.231884	0.0784607	0.981584	0.483	0.19399	24.7036	0.19399	0.197629
K02454	general secretion pathway protein E [EC:7.4.2.8]	0.224138	0.115942	0.108196	0.977785	0.486	0.368888	47.1587	0.368888	0.377269
K04072	acetaldehyde dehydrogenase / alcohol dehydrogenase [EC:1.2.1.10 1.1.1.1]	0.189655	0.115942	0.0737132	0.973469	0.533	0.171223	21.9863	0.171223	0.17589
K10559	rhamnose transport system substrate-binding protein	0.189655	0.115942	0.0737132	0.973469	0.497	0.171223	21.9863	0.171223	0.17589
K13007	glycosyltransferase WbpL [EC:2.4.1.-]	0.189655	0.115942	0.0737132	0.973469	0.497	0.171223	21.9863	0.171223	0.17589
K08303	U32 family peptidase [EC:3.4.-.-]	0.448276	0.333333	0.114943	0.969499	0.494	0.416327	53.6782	0.416327	0.429425
K14421	cis-3-chloroacrylic acid dehalogenase [EC:3.8.1.-]	0.0862069	0.0434783	0.0427286	0.966795	0.502	0.0575323	7.43853	0.0575323	0.0595082
K25281	Enterovirus genome polyprotein	0.0862069	0.0434783	0.0427286	0.966795	0.509	0.0575323	7.43853	0.0575323	0.0595082
K01205	alpha-N-acetylglucosaminidase [EC:3.2.1.50]	0.0862069	0.0434783	0.0427286	0.966795	0.518	0.0575323	7.43853	0.0575323	0.0595082
K13010	perosamine synthetase [EC:2.6.1.102]	0.0862069	0.0434783	0.0427286	0.966795	0.521	0.0575323	7.43853	0.0575323	0.0595082
K22778	Cytomegalovirus envelope glycoprotein L	0.0862069	0.0434783	0.0427286	0.966795	0.496	0.0575323	7.43853	0.0575323	0.0595082
K18479	sulfoquinovose isomerase [EC:5.3.1.31]	0.0862069	0.0434783	0.0427286	0.966795	0.51	0.0575323	7.43853	0.0575323	0.0595082
K14988	two-component system, NarL family, secretion system sensor histidine kinase SalK	0.0862069	0.0434783	0.0427286	0.966795	0.49	0.0575323	7.43853	0.0575323	0.0595082
K17218	sulfide:quinone oxidoreductase [EC:1.8.5.4]	0.0862069	0.0434783	0.0427286	0.966795	0.493	0.0575323	7.43853	0.0575323	0.0595082
K23946	E3 ubiquitin-protein ligase SlrP [EC:2.3.2.27]	0.0862069	0.0434783	0.0427286	0.966795	0.495	0.0575323	7.43853	0.0575323	0.0595082
K12268	accessory secretory protein Asp1	0.0862069	0.0434783	0.0427286	0.966795	0.505	0.0575323	7.43853	0.0575323	0.0595082
K06927	diphthine-ammonia ligase [EC:6.3.1.14]	0.0862069	0.0434783	0.0427286	0.966795	0.508	0.0575323	7.43853	0.0575323	0.0595082
K00756	pyrimidine-nucleoside phosphorylase [EC:2.4.2.2]	0.0862069	0.0434783	0.0427286	0.966795	0.518	0.0575323	7.43853	0.0575323	0.0595082
K21212	NDP-hexose 2,3-dehydratase	0.0862069	0.0434783	0.0427286	0.966795	0.52	0.0575323	7.43853	0.0575323	0.0595082
K21519	Orthopoxvirus transcript termination protein [EC:3.6.4.-]	0.0862069	0.0434783	0.0427286	0.966795	0.521	0.0575323	7.43853	0.0575323	0.0595082
K25022	SARS coronavirus helicase [EC:5.6.2.3 3.6.4.13]	0.0862069	0.0434783	0.0427286	0.966795	0.508	0.0575323	7.43853	0.0575323	0.0595082
K17467	D-glucosaminate PTS system EIID component	0.155172	0.0869565	0.0682159	0.960588	0.503	0.146637	19.0817	0.146637	0.152654
K19313	aminocyclitol acetyltransferase [EC:2.3.-.-]	0.62069	0.507246	0.113443	0.958236	0.498	0.405537	52.9015	0.405537	0.423212
K13888	membrane fusion protein, macrolide-specific efflux system	0.344828	0.173913	0.170915	0.950817	0.508	0.920516	121.016	0.920516	0.968132
K05343	maltose alpha-D-glucosyltransferase / alpha-amylase [EC:5.4.99.16 3.2.1.1]	0.327586	0.217391	0.110195	0.946861	0.507	0.382645	50.515	0.382645	0.40412
K00989	ribonuclease PH [EC:2.7.7.56]	0.62069	0.521739	0.0989506	0.943599	0.519	0.308539	40.8726	0.308539	0.326981
K24090	recombination-promoting nuclease RpnE	0.241379	0.115942	0.125437	0.943445	0.511	0.495823	65.6932	0.495823	0.525545
K01465	dihydroorotase [EC:3.5.2.3]	0.517241	0.42029	0.0969515	0.942242	0.506	0.296198	39.2944	0.296198	0.314355
K00764	amidophosphoribosyltransferase [EC:2.4.2.14]	0.517241	0.42029	0.0969515	0.942242	0.495	0.296198	39.2944	0.296198	0.314355
K21088	diguanylate cyclase [EC:2.7.7.65]	0.0517241	0.0144928	0.0372314	0.936501	0.506	0.0436809	5.83033	0.0436809	0.0466427
K22717	2-hydroxy-6-oxo-6-(2-hydroxyphenoxy)-hexa-2,4-dienoate hydrolase [EC:3.7.1.-]	0.0517241	0.0144928	0.0372314	0.936501	0.506	0.0436809	5.83033	0.0436809	0.0466427
K21023	diguanylate cyclase [EC:2.7.7.65]	0.0517241	0.0144928	0.0372314	0.936501	0.512	0.0436809	5.83033	0.0436809	0.0466427
K19072	oxalate oxidoreductase subunit delta [EC:1.2.7.10]	0.0517241	0.0144928	0.0372314	0.936501	0.487	0.0436809	5.83033	0.0436809	0.0466427
K12264	anaerobic nitric oxide reductase flavorubredoxin	0.0517241	0.0144928	0.0372314	0.936501	0.481	0.0436809	5.83033	0.0436809	0.0466427
K11949	4-(2-carboxyphenyl)-2-oxobut-3-enoate aldolase [EC:4.1.2.34]	0.0517241	0.0144928	0.0372314	0.936501	0.501	0.0436809	5.83033	0.0436809	0.0466427
K07671	two-component system, OmpR family, response regulator PrrA	0.137931	0.0434783	0.0944528	0.930487	0.504	0.281127	37.7661	0.281127	0.302129
K19423	glycosyltransferase EpsE [EC:2.4.-.-]	0.551724	0.275362	0.276362	0.916888	0.526	2.40674	328.113	2.40674	2.6249
K07052	CAAX protease family protein	0.241379	0.115942	0.125437	0.915571	0.518	0.495823	67.6932	0.495823	0.541545
K02837	peptide chain release factor 3	0.431034	0.347826	0.0832084	0.912832	0.521	0.218176	29.8763	0.218176	0.23901
K00954	pantetheine-phosphate adenylyltransferase [EC:2.7.7.3]	0.62069	0.536232	0.0844578	0.911814	0.523	0.224777	30.8146	0.224777	0.246517
K20534	polyisoprenyl-phosphate glycosyltransferase [EC:2.4.-.-]	0.344828	0.231884	0.112944	0.907087	0.508	0.401972	55.3933	0.401972	0.443146
K21502	DNA primase/helicase [EC:2.7.7.- 5.6.2.3]	0.775862	0.594203	0.181659	0.898168	0.49	1.03989	144.724	1.03989	1.15779
K03767	peptidyl-prolyl cis-trans isomerase A (cyclophilin A) [EC:5.2.1.8]	0.362069	0.275362	0.0867067	0.89292	0.516	0.236907	33.1647	0.236907	0.265317
K23517	cyclopentanone monooxygenase [EC:1.14.13.16]	0.103448	0.057971	0.0454773	0.89058	0.505	0.0651721	9.14743	0.0651721	0.0731794
K21078	Betaherpesvirinae capsid scaffolding protein [EC:3.4.21.97]	0.103448	0.057971	0.0454773	0.89058	0.514	0.0651721	9.14743	0.0651721	0.0731794
K22452	protein-glutamine gamma-glutamyltransferase [EC:2.3.2.13]	0.103448	0.057971	0.0454773	0.89058	0.498	0.0651721	9.14743	0.0651721	0.0731794
K19092	toxin ParE1/3/4	0.103448	0.057971	0.0454773	0.89058	0.503	0.0651721	9.14743	0.0651721	0.0731794
K20980	dihydromonacolin L/monacolin L hydroxylase [EC:1.14.14.124 1.14.14.125]	0.103448	0.057971	0.0454773	0.89058	0.521	0.0651721	9.14743	0.0651721	0.0731794
K16123	tyrocidine synthetase II	0.103448	0.057971	0.0454773	0.89058	0.482	0.0651721	9.14743	0.0651721	0.0731794
K24258	UDP-N-acetyl-L-fucosamine synthase [EC:5.1.3.28]	0.103448	0.057971	0.0454773	0.89058	0.518	0.0651721	9.14743	0.0651721	0.0731794
K17214	inositol transport system permease protein	0.103448	0.057971	0.0454773	0.89058	0.504	0.0651721	9.14743	0.0651721	0.0731794
K07192	flotillin	0.103448	0.057971	0.0454773	0.89058	0.533	0.0651721	9.14743	0.0651721	0.0731794
K03075	preprotein translocase subunit SecG	0.103448	0.057971	0.0454773	0.89058	0.502	0.0651721	9.14743	0.0651721	0.0731794
K24866	precorrin-2 dehydrogenase [EC:1.3.1.76]	0.103448	0.057971	0.0454773	0.89058	0.509	0.0651721	9.14743	0.0651721	0.0731794
K17364	dihydromethanopterin reductase [EC:1.5.1.47]	0.103448	0.057971	0.0454773	0.89058	0.521	0.0651721	9.14743	0.0651721	0.0731794
K21929	uracil-DNA glycosylase [EC:3.2.2.27]	0.103448	0.057971	0.0454773	0.89058	0.522	0.0651721	9.14743	0.0651721	0.0731794
K21675	caffeine dehydrogenase subunit gamma [EC:1.17.5.2]	0.103448	0.057971	0.0454773	0.89058	0.523	0.0651721	9.14743	0.0651721	0.0731794
K08223	MFS transporter, FSR family, fosmidomycin resistance protein	0.448276	0.26087	0.187406	0.888802	0.517	1.10673	155.649	1.10673	1.24519
K02039	phosphate transport system protein	0.310345	0.202899	0.107446	0.881743	0.505	0.363794	51.5732	0.363794	0.412586
K22042	ArsR family transcriptional regulator, virulence genes transcriptional regulator	0.172414	0.101449	0.0709645	0.879056	0.533	0.158692	22.5657	0.158692	0.180526
K06012	spore protease [EC:3.4.24.78]	0.293103	0.217391	0.0757121	0.876657	0.529	0.180636	25.7564	0.180636	0.206051
K01818	L-fucose/D-arabinose isomerase [EC:5.3.1.25 5.3.1.3]	0.241379	0.173913	0.0674663	0.87315	0.542	0.143432	20.5337	0.143432	0.16427
K02316	DNA primase [EC:2.7.7.101]	0.413793	0.333333	0.0804598	0.867281	0.515	0.204	29.4023	0.204	0.235218
K14058	tRNA 2-thiocytidine biosynthesis protein TtcA	0.413793	0.333333	0.0804598	0.867281	0.53	0.204	29.4023	0.204	0.235218
K06024	segregation and condensation protein B	0.12069	0.057971	0.0627187	0.864488	0.516	0.123956	17.9233	0.123956	0.143386
K02777	sugar PTS system EIIA component [EC:2.7.1.-]	0.224138	0.144927	0.0792104	0.863021	0.544	0.197714	28.6369	0.197714	0.229095
K17318	putative aldouronate transport system substrate-binding protein	0.793103	0.391304	0.401799	0.857088	0.516	5.08735	741.952	5.08735	5.93562
K07738	transcriptional repressor NrdR	0.431034	0.347826	0.0832084	0.855558	0.543	0.218176	31.8763	0.218176	0.25501
K06399	stage IV sporulation protein B [EC:3.4.21.116]	0.534483	0.449275	0.0852074	0.853587	0.511	0.228785	33.5035	0.228785	0.268028
K03564	thioredoxin-dependent peroxiredoxin [EC:1.11.1.24]	0.12069	0.0724638	0.0482259	0.848804	0.521	0.0732882	10.7929	0.0732882	0.0863428
K05942	citrate (Re)-synthase [EC:2.3.3.3]	0.12069	0.0724638	0.0482259	0.848804	0.526	0.0732882	10.7929	0.0732882	0.0863428
K20376	peptide inhibitor iCF10	0.12069	0.0724638	0.0482259	0.848804	0.559	0.0732882	10.7929	0.0732882	0.0863428
K23373	2-[(L-alanin-3-ylcarbamoyl)methyl]-2-hydroxybutanedioate decarboxylase [EC:4.1.1.117]	0.12069	0.0724638	0.0482259	0.848804	0.513	0.0732882	10.7929	0.0732882	0.0863428
K04027	ethanolamine utilization protein EutM	0.62069	0.362319	0.258371	0.843872	0.531	2.10359	311.597	2.10359	2.49278
K03168	DNA topoisomerase I [EC:5.6.2.1]	0.655172	0.565217	0.089955	0.837463	0.528	0.254991	38.06	0.254991	0.30448
K07099	uncharacterized protein	0.206897	0.144927	0.0619691	0.837189	0.539	0.12101	18.068	0.12101	0.144544
K07010	putative glutamine amidotransferase	0.206897	0.144927	0.0619691	0.837189	0.533	0.12101	18.068	0.12101	0.144544
K07568	S-adenosylmethionine:tRNA ribosyltransferase-isomerase [EC:2.4.99.17]	0.896552	0.797101	0.0994503	0.837107	0.543	0.311663	46.5387	0.311663	0.37231
K02982	small subunit ribosomal protein S3	0.689655	0.608696	0.0809595	0.83692	0.53	0.206542	30.8486	0.206542	0.246789
K20480	HTH-type transcriptional regulator, quorum sensing regulator NprR	0.413793	0.173913	0.23988	0.833358	0.544	1.81327	271.982	1.81327	2.17586
K18954	AraC family transcriptional regulator, transcriptional activator of pobA	0.913793	0.550725	0.363069	0.832579	0.512	4.15385	623.641	4.15385	4.98913
K03320	ammonium transporter, Amt family	0.137931	0.0869565	0.0509745	0.827086	0.529	0.0818803	12.3748	0.0818803	0.0989985
K25584	littorine mutase/monooxygenase	0.137931	0.0869565	0.0509745	0.827086	0.537	0.0818803	12.3748	0.0818803	0.0989985
K15531	oligosaccharide reducing-end xylanase [EC:3.2.1.156]	0.137931	0.0869565	0.0509745	0.827086	0.544	0.0818803	12.3748	0.0818803	0.0989985
K01277	dipeptidyl-peptidase III [EC:3.4.14.4]	0.137931	0.0869565	0.0509745	0.827086	0.56	0.0818803	12.3748	0.0818803	0.0989985
K01695	tryptophan synthase alpha chain [EC:4.2.1.20]	0.137931	0.0869565	0.0509745	0.827086	0.534	0.0818803	12.3748	0.0818803	0.0989985
K08312	ADP-ribose diphosphatase [EC:3.6.1.-]	0.137931	0.0869565	0.0509745	0.827086	0.534	0.0818803	12.3748	0.0818803	0.0989985
K01586	diaminopimelate decarboxylase [EC:4.1.1.20]	0.137931	0.0869565	0.0509745	0.827086	0.538	0.0818803	12.3748	0.0818803	0.0989985
K01744	aspartate ammonia-lyase [EC:4.3.1.1]	0.137931	0.0869565	0.0509745	0.827086	0.557	0.0818803	12.3748	0.0818803	0.0989985
K00605	aminomethyltransferase [EC:2.1.2.10]	0.137931	0.0869565	0.0509745	0.827086	0.508	0.0818803	12.3748	0.0818803	0.0989985
K02804	N-acetylglucosamine PTS system EIICBA or EIICB component [EC:2.7.1.193]	0.189655	0.130435	0.0592204	0.825227	0.53	0.110514	16.7399	0.110514	0.133919
K03281	chloride channel protein, CIC family	0.62069	0.521739	0.0989506	0.822812	0.533	0.308539	46.8726	0.308539	0.374981
K03316	monovalent cation:H+ antiporter, CPA1 family	0.0689655	0.0289855	0.03998	0.821279	0.506	0.0503685	7.66617	0.0503685	0.0613293
K15246	chlorophenol-4-monooxygenase [EC:1.14.14.173 1.14.14.-]	0.0689655	0.0289855	0.03998	0.821279	0.555	0.0503685	7.66617	0.0503685	0.0613293
K20927	2-methyl-1,2-propanediol dehydrogenase [EC:1.1.1.400]	0.0689655	0.0289855	0.03998	0.821279	0.529	0.0503685	7.66617	0.0503685	0.0613293
K00372	assimilatory nitrate reductase catalytic subunit [EC:1.7.99.-]	0.0689655	0.0289855	0.03998	0.821279	0.543	0.0503685	7.66617	0.0503685	0.0613293
K06173	tRNA pseudouridine38-40 synthase [EC:5.4.99.12]	1.06897	0.942029	0.126937	0.819027	0.538	0.507746	77.4923	0.507746	0.619938
K08956	AFG3 family protein [EC:3.4.24.-]	0.172414	0.115942	0.0564718	0.818437	0.526	0.100493	15.3483	0.100493	0.122787
K15895	UDP-4-amino-4,6-dideoxy-L-N-acetyl-beta-L-altrosamine transaminase [EC:2.6.1.92]	0.155172	0.101449	0.0537231	0.818277	0.509	0.0909486	13.8933	0.0909486	0.111146
K21819	agroclavine dehydrogenase [EC:1.5.1.46]	0.155172	0.101449	0.0537231	0.818277	0.534	0.0909486	13.8933	0.0909486	0.111146
K08675	ATP-dependent Lon protease [EC:3.4.21.53]	0.155172	0.101449	0.0537231	0.818277	0.539	0.0909486	13.8933	0.0909486	0.111146
K13531	methylated-DNA-[protein]-cysteine S-methyltransferase [EC:2.1.1.63]	0.172414	0.101449	0.0709645	0.807489	0.55	0.158692	24.5657	0.158692	0.196526
K04485	DNA repair protein RadA/Sms	0.62069	0.536232	0.0844578	0.807052	0.529	0.224777	34.8146	0.224777	0.278517
K14441	ribosomal protein S12 methylthiotransferase [EC:2.8.4.4]	0.517241	0.434783	0.0824588	0.80094	0.536	0.214263	33.4393	0.214263	0.267514
K02123	V/A-type H+/Na+-transporting ATPase subunit I	0.396552	0.304348	0.0922039	0.788162	0.565	0.2679	42.488	0.2679	0.339904
K03703	excinuclease ABC subunit C	0.689655	0.608696	0.0809595	0.785964	0.562	0.206542	32.8486	0.206542	0.262789
K18297	LysR family transcriptional regulator, mexEF-oprN operon transcriptional activator	0.431034	0.318841	0.112194	0.784402	0.543	0.396654	63.2096	0.396654	0.505677
K01814	phosphoribosylformimino-5-aminoimidazole carboxamide ribotide isomerase [EC:5.3.1.16]	0.275862	0.202899	0.0729635	0.784047	0.517	0.167759	26.7456	0.167759	0.213965
K15640	uncharacterized phosphatase	0.137931	0.0724638	0.0654673	0.783975	0.54	0.135058	21.5342	0.135058	0.172274
K05665	ATP-binding cassette, subfamily C (CFTR/MRP), member 1 [EC:7.6.2.3]	0.87931	0.710145	0.169165	0.780846	0.541	0.901772	144.358	0.901772	1.15486
K09955	uncharacterized protein	0.327586	0.231884	0.0957021	0.766518	0.579	0.288614	47.0657	0.288614	0.376526
K19629	4-(hydroxymethyl)benzenesulfonate dehydrogenase [EC:1.1.1.257]	0.0862069	0.0434783	0.0427286	0.761933	0.567	0.0575323	9.43853	0.0575323	0.0755082
K07096	uncharacterized protein	0.172414	0.0869565	0.0854573	0.761933	0.548	0.230129	37.7541	0.230129	0.302033
K11754	dihydrofolate synthase / folylpolyglutamate synthase [EC:6.3.2.12 6.3.2.17]	0.655172	0.565217	0.089955	0.757819	0.564	0.254991	42.06	0.254991	0.33648
K20592	SAM-dependent 3''-N-methyltransferase [EC:2.1.1.-]	0.637931	0.521739	0.116192	0.753086	0.568	0.425427	70.6139	0.425427	0.564912
K22963	linalool isomerase [EC:5.4.4.8]	0.103448	0.057971	0.0454773	0.730798	0.546	0.0651721	11.1474	0.0651721	0.0891794
K22935	D-ribulokinase [EC:2.7.1.47]	0.103448	0.057971	0.0454773	0.730798	0.586	0.0651721	11.1474	0.0651721	0.0891794
K24136	glutathione-dependent peroxiredoxin [EC:1.11.1.27]	0.103448	0.057971	0.0454773	0.730798	0.552	0.0651721	11.1474	0.0651721	0.0891794
K02651	pilus assembly protein Flp/PilA	0.103448	0.057971	0.0454773	0.730798	0.567	0.0651721	11.1474	0.0651721	0.0891794
K25115	heme transport system ATP-binding protein [EC:7.6.2.5]	0.224138	0.115942	0.108196	0.730083	0.549	0.368888	63.1587	0.368888	0.505269
K19510	fructoselysine-6-phosphate deglycase	0.275862	0.202899	0.0729635	0.729496	0.562	0.167759	28.7456	0.167759	0.229965
K03525	type III pantothenate kinase [EC:2.7.1.33]	0.396552	0.318841	0.0777111	0.7238	0.55	0.190301	32.8648	0.190301	0.262919
K20610	gellan lyase [EC:4.2.2.25]	0.344828	0.26087	0.083958	0.722917	0.578	0.222125	38.4078	0.222125	0.307262
K15770	arabinogalactan oligomer / maltooligosaccharide transport system substrate-binding protein	0.637931	0.42029	0.217641	0.717042	0.545	1.49264	260.208	1.49264	2.08167
K20152	2'-dehydrokanamycin reductase [EC:1.1.1.355]	0.12069	0.0724638	0.0482259	0.716104	0.539	0.0732882	12.7929	0.0732882	0.102343
K20593	cobalamin-dependent radical SAM methyltransferase [EC:2.1.1.-]	0.12069	0.0724638	0.0482259	0.716104	0.574	0.0732882	12.7929	0.0732882	0.102343
K24307	5-N-acetyl-7-N-(D-alanyl)-legionaminic acid cytidylyltransferase	0.155172	0.101449	0.0537231	0.715306	0.536	0.0909486	15.8933	0.0909486	0.127146
K12297	23S rRNA (guanine2069-N7)-methyltransferase / 23S rRNA (guanine2445-N2)-methyltransferase [EC:2.1.1.264 2.1.1.173]	0.155172	0.101449	0.0537231	0.715306	0.538	0.0909486	15.8933	0.0909486	0.127146
K06885	uncharacterized protein	0.155172	0.101449	0.0537231	0.715306	0.574	0.0909486	15.8933	0.0909486	0.127146
K01156	type III restriction enzyme [EC:3.1.21.5]	0.155172	0.101449	0.0537231	0.715306	0.56	0.0909486	15.8933	0.0909486	0.127146
K23875	marinolic acid---CoA ligase [EC:6.2.1.60]	0.155172	0.101449	0.0537231	0.715306	0.581	0.0909486	15.8933	0.0909486	0.127146
K25170	heterocyst specific system ATP-binding protein	0.189655	0.115942	0.0737132	0.713758	0.545	0.171223	29.9863	0.171223	0.23989
K00013	histidinol dehydrogenase [EC:1.1.1.23]	0.344828	0.275362	0.0694653	0.707336	0.584	0.152058	26.8716	0.152058	0.214973
K04041	fructose-1,6-bisphosphatase III [EC:3.1.3.11]	0.431034	0.333333	0.0977012	0.702041	0.566	0.300796	53.5575	0.300796	0.42846
K01620	threonine aldolase [EC:4.1.2.48]	0.258621	0.188406	0.0702149	0.701795	0.573	0.155357	27.6714	0.155357	0.221371
K06969	23S rRNA (cytosine1962-C5)-methyltransferase [EC:2.1.1.191]	0.551724	0.463768	0.087956	0.700459	0.582	0.243784	43.5042	0.243784	0.348034
K11391	23S rRNA (guanine1835-N2)-methyltransferase [EC:2.1.1.174]	0.103448	0.0434783	0.05997	0.699602	0.593	0.113329	20.2489	0.113329	0.161991
K23514	RNA polymerase sigma-19 factor, ECF subfamily	0.0689655	0.0144928	0.0544728	0.699479	0.58	0.0935044	16.7096	0.0935044	0.133677
K00533	ferredoxin hydrogenase large subunit [EC:1.12.7.2]	0.689655	0.492754	0.196902	0.695233	0.585	1.22172	219.66	1.22172	1.75728
K18348	serine/alanine racemase [EC:5.1.1.18 5.1.1.1]	0.37931	0.275362	0.103948	0.69292	0.572	0.340491	61.4233	0.340491	0.491386
K03545	trigger factor	0.913793	0.797101	0.116692	0.690054	0.581	0.429095	77.7284	0.429095	0.621827
K05350	beta-glucosidase [EC:3.2.1.21]	0.206897	0.144927	0.0619691	0.685441	0.572	0.12101	22.068	0.12101	0.176544
K20442	2-keto-5-epi-valolone aminotransferase [EC:2.6.1.-]	0.155172	0.0869565	0.0682159	0.676828	0.576	0.146637	27.0817	0.146637	0.216654
K00882	1-phosphofructokinase [EC:2.7.1.56]	0.482759	0.362319	0.12044	0.676789	0.556	0.457102	84.4248	0.457102	0.675398
K01200	pullulanase [EC:3.2.1.41]	0.241379	0.173913	0.0674663	0.675707	0.57	0.143432	26.5337	0.143432	0.21227
K02169	malonyl-CoA O-methyltransferase [EC:2.1.1.197]	0.155172	0.0724638	0.0827086	0.669599	0.568	0.215563	40.2411	0.215563	0.321929
K02390	flagellar hook protein FlgE	0.413793	0.318841	0.0949525	0.669383	0.576	0.28411	53.0545	0.28411	0.424436
K21075	Herpesviridae large tegument protein deneddylase [EC:3.4.19.12 3.4.22.-]	1.5	1.27536	0.224638	0.66641	0.584	1.59015	298.268	1.59015	2.38614
K09460	anthranilate-CoA ligase [EC:6.2.1.32]	0.189655	0.130435	0.0592204	0.66607	0.567	0.110514	20.7399	0.110514	0.165919
K18581	unsaturated chondroitin disaccharide hydrolase [EC:3.2.1.180]	0.275862	0.173913	0.101949	0.665702	0.624	0.327521	61.4993	0.327521	0.491994
K00027	malate dehydrogenase (oxaloacetate-decarboxylating) [EC:1.1.1.38]	0.465517	0.391304	0.0742129	0.660082	0.545	0.173553	32.8658	0.173553	0.262927
K00849	galactokinase [EC:2.7.1.6]	0.448276	0.376812	0.0714643	0.65854	0.601	0.160935	30.5477	0.160935	0.244382
K24150	SARS coronavirus membrane protein	0.0689655	0.0289855	0.03998	0.651351	0.569	0.0503685	9.66617	0.0503685	0.0773293
K08479	two-component system, OmpR family, clock-associated histidine kinase SasA [EC:2.7.13.3]	0.0689655	0.0289855	0.03998	0.651351	0.574	0.0503685	9.66617	0.0503685	0.0773293
K09892	cell division protein ZapB	0.12069	0.057971	0.0627187	0.647673	0.569	0.123956	23.9233	0.123956	0.191386
K06382	stage II sporulation protein E [EC:3.1.3.16]	0.517241	0.434783	0.0824588	0.646316	0.591	0.214263	41.4393	0.214263	0.331514
K05544	tRNA-dihydrouridine synthase 3 [EC:1.3.1.89]	0.37931	0.304348	0.0749625	0.646004	0.567	0.177077	34.2639	0.177077	0.274111
K01813	L-rhamnose isomerase [EC:5.3.1.14]	0.396552	0.318841	0.0777111	0.645265	0.576	0.190301	36.8648	0.190301	0.294919
K03587	cell division protein FtsI (penicillin-binding protein 3) [EC:3.4.16.4]	0.862069	0.710145	0.151924	0.644334	0.571	0.727321	141.099	0.727321	1.1288
K03574	8-oxo-dGTP diphosphatase [EC:3.6.1.55]	0.206897	0.115942	0.0909546	0.644125	0.572	0.260689	50.5897	0.260689	0.404718
K02996	small subunit ribosomal protein S9	0.637931	0.565217	0.0727136	0.643724	0.583	0.166612	32.3531	0.166612	0.258825
K12573	ribonuclease R [EC:3.1.13.1]	0.551724	0.463768	0.087956	0.641478	0.568	0.243784	47.5042	0.243784	0.380034
K03588	cell division protein FtsW	0.827586	0.652174	0.175412	0.638138	0.58	0.969602	189.928	0.969602	1.51942
K02485	two-component system, response regulator	0.87931	0.594203	0.285107	0.636812	0.57	2.56148	502.793	2.56148	4.02234
K20960	diguanylate cyclase [EC:2.7.7.65]	0.155172	0.101449	0.0537231	0.635354	0.6	0.0909486	17.8933	0.0909486	0.143146
K01745	histidine ammonia-lyase [EC:4.3.1.3]	0.155172	0.101449	0.0537231	0.635354	0.562	0.0909486	17.8933	0.0909486	0.143146
K13306	dTDP-4-dehydro-6-deoxyglucose reductase [EC:1.1.1.266]	0.827586	0.681159	0.146427	0.633753	0.6	0.675639	133.261	0.675639	1.06609
K12369	dipeptide transport system permease protein	0.155172	0.0869565	0.0682159	0.630282	0.578	0.146637	29.0817	0.146637	0.232654
K03526	(E)-4-hydroxy-3-methylbut-2-enyl-diphosphate synthase [EC:1.17.7.1 1.17.7.3]	0.706897	0.637681	0.0692154	0.62988	0.586	0.150966	29.9593	0.150966	0.239674
K06981	isopentenyl phosphate kinase [EC:2.7.4.26]	0.0862069	0.0434783	0.0427286	0.628711	0.613	0.0575323	11.4385	0.0575323	0.0915082
K00099	1-deoxy-D-xylulose-5-phosphate reductoisomerase [EC:1.1.1.267]	0.62069	0.550725	0.0699651	0.627503	0.596	0.154254	30.7276	0.154254	0.245821
K20509	carboxybiotin decarboxylase [EC:7.2.4.1]	0.534483	0.463768	0.0707147	0.623514	0.616	0.157577	31.5905	0.157577	0.252724
K10194	oligogalacturonide transport system permease protein	0.103448	0.057971	0.0454773	0.619628	0.599	0.0651721	13.1474	0.0651721	0.105179
K02757	beta-glucoside PTS system EIICBA component [EC:2.7.1.-]	0.103448	0.057971	0.0454773	0.619628	0.579	0.0651721	13.1474	0.0651721	0.105179
K03570	rod shape-determining protein MreC	0.12069	0.0724638	0.0482259	0.619287	0.567	0.0732882	14.7929	0.0732882	0.118343
K02988	small subunit ribosomal protein S5	0.758621	0.695652	0.0629685	0.619047	0.608	0.124945	25.2294	0.124945	0.201835
K03502	DNA polymerase V	0.568966	0.463768	0.105197	0.610654	0.596	0.348725	71.3836	0.348725	0.571068
K10038	glutamine transport system ATP-binding protein [EC:7.4.2.1]	0.413793	0.275362	0.138431	0.609534	0.567	0.603863	123.837	0.603863	0.990697
K02860	16S rRNA processing protein RimM	0.293103	0.231884	0.0612193	0.607335	0.586	0.1181	24.3071	0.1181	0.194457
K06595	heam-based aerotactic trancducer	0.275862	0.144927	0.130935	0.602203	0.593	0.540234	112.137	0.540234	0.897095
K16899	ATP-dependent helicase/nuclease subunit B [EC:5.6.2.4 3.1.-.-]	0.482759	0.391304	0.0914543	0.599902	0.623	0.263561	54.9175	0.263561	0.43934
K06167	phosphoribosyl 1,2-cyclic phosphate phosphodiesterase [EC:3.1.4.55]	0.293103	0.217391	0.0757121	0.598032	0.603	0.180636	37.7564	0.180636	0.302051
K06180	23S rRNA pseudouridine1911/1915/1917 synthase [EC:5.4.99.23]	1.96552	1.84058	0.124937	0.595915	0.607	0.49188	103.177	0.49188	0.825419
K22090	noroxomaritidine/norcraugsodine reductase [EC:1.3.1.- 1.4.1.-]	0.172414	0.115942	0.0564718	0.588413	0.623	0.100493	21.3483	0.100493	0.170787
K02054	putative spermidine/putrescine transport system permease protein	0.413793	0.231884	0.181909	0.57583	0.611	1.04275	226.359	1.04275	1.81087
K02009	cobalt/nickel transport protein	0.137931	0.0724638	0.0654673	0.571618	0.598	0.135058	29.5342	0.135058	0.236274
K15373	sulfoacetaldehyde reductase [EC:1.1.1.313]	0.431034	0.347826	0.0832084	0.569635	0.61	0.218176	47.8763	0.218176	0.38301
K24534	Ebolavirus envelope glycoprotein	0.568966	0.463768	0.105197	0.563306	0.609	0.348725	77.3836	0.348725	0.619068
K24605	Orthopoxvirus protein I2	0.293103	0.231884	0.0612193	0.561162	0.609	0.1181	26.3071	0.1181	0.210457
K01785	aldose 1-epimerase [EC:5.1.3.3]	0.603448	0.521739	0.0817092	0.558386	0.615	0.210385	47.0967	0.210385	0.376774
K18960	recombination endonuclease VII	0.189655	0.130435	0.0592204	0.558378	0.608	0.110514	24.7399	0.110514	0.197919
K20847	glucan 1,6-alpha-isomaltosidase [EC:3.2.1.94]	0.0517241	0.0144928	0.0372314	0.555435	0.618	0.0436809	9.83033	0.0436809	0.0786427
K00931	glutamate 5-kinase [EC:2.7.2.11]	0.258621	0.202899	0.0557221	0.548936	0.571	0.0978428	22.2801	0.0978428	0.178241
K25189	pyoluteorin transport system ATP-binding protein	0.396552	0.246377	0.150175	0.546028	0.607	0.71067	162.691	0.71067	1.30153
K02279	pilus assembly protein CpaB	0.12069	0.0724638	0.0482259	0.545531	0.588	0.0732882	16.7929	0.0732882	0.134343
K15922	sulfoquinovosidase [EC:3.2.1.199]	0.12069	0.0724638	0.0482259	0.545531	0.603	0.0732882	16.7929	0.0732882	0.134343
K18351	two-component system, OmpR family, sensor histidine kinase VanS [EC:2.7.13.3]	0.775862	0.594203	0.181659	0.544505	0.642	1.03989	238.724	1.03989	1.90979
K04486	histidinol-phosphatase (PHP family) [EC:3.1.3.15]	0.672414	0.565217	0.107196	0.540568	0.589	0.362104	83.7324	0.362104	0.669859
K05612	solute carrier family 1 (neuronal/epithelial high affinity glutamate transporter), member 1	0.0344828	0.0144928	0.01999	0.539686	0.611	0.0125921	2.91654	0.0125921	0.0233323
K21582	xanthohumol 4'-O-methyltransferase [EC:2.1.1.339]	0.0344828	0.0144928	0.01999	0.539686	0.633	0.0125921	2.91654	0.0125921	0.0233323
K19389	Influenza virus RNA-directed RNA polymerase catalytic subunit [EC:2.7.7.48]	0.0344828	0.0144928	0.01999	0.539686	0.584	0.0125921	2.91654	0.0125921	0.0233323
K02015	iron complex transport system permease protein	0.0344828	0.0144928	0.01999	0.539686	0.593	0.0125921	2.91654	0.0125921	0.0233323
K23434	HHV7 G-protein coupled receptor homolog U51	0.0344828	0.0144928	0.01999	0.539686	0.595	0.0125921	2.91654	0.0125921	0.0233323
K20939	beta-methylindole-3-pyruvate reductase [EC:1.1.1.397]	0.0344828	0.0144928	0.01999	0.539686	0.599	0.0125921	2.91654	0.0125921	0.0233323
K18205	non-reducing end beta-L-arabinofuranosidase [EC:3.2.1.185]	0.0344828	0.0144928	0.01999	0.539686	0.602	0.0125921	2.91654	0.0125921	0.0233323
K13020	UDP-N-acetyl-2-amino-2-deoxyglucuronate dehydrogenase [EC:1.1.1.335]	0.0344828	0.0144928	0.01999	0.539686	0.611	0.0125921	2.91654	0.0125921	0.0233323
K10843	DNA excision repair protein ERCC-3 [EC:5.6.2.4]	0.0344828	0.0144928	0.01999	0.539686	0.613	0.0125921	2.91654	0.0125921	0.0233323
K12706	novobiocin biosynthesis protein NovC	0.0344828	0.0144928	0.01999	0.539686	0.618	0.0125921	2.91654	0.0125921	0.0233323
K10524	nicotinamide/nicotinate riboside kinase [EC:2.7.1.22 2.7.1.173]	0.0344828	0.0144928	0.01999	0.539686	0.62	0.0125921	2.91654	0.0125921	0.0233323
K13890	glutathione transport system permease protein	0.0344828	0.0144928	0.01999	0.539686	0.624	0.0125921	2.91654	0.0125921	0.0233323
K14246	PKS chain-length factor (CLF/KS beta) [EC:2.3.1.-]	0.0344828	0.0144928	0.01999	0.539686	0.628	0.0125921	2.91654	0.0125921	0.0233323
K15475	enhanced entry protein LpnE	0.0344828	0.0144928	0.01999	0.539686	0.642	0.0125921	2.91654	0.0125921	0.0233323
K02203	phosphoserine / homoserine phosphotransferase [EC:3.1.3.3 2.7.1.39]	0.0344828	0.0144928	0.01999	0.539686	0.653	0.0125921	2.91654	0.0125921	0.0233323
K11624	two-component system, NarL family, response regulator YdfI	0.0689655	0.0289855	0.03998	0.539686	0.611	0.0503685	11.6662	0.0503685	0.0933293
K06120	glycerol dehydratase large subunit [EC:4.2.1.30]	0.0344828	0.0144928	0.01999	0.539686	0.582	0.0125921	2.91654	0.0125921	0.0233323
K15817	dammarenediol II synthase [EC:4.2.1.125]	0.0344828	0.0144928	0.01999	0.539686	0.596	0.0125921	2.91654	0.0125921	0.0233323
K07031	D-glycero-alpha-D-manno-heptose-7-phosphate kinase [EC:2.7.1.168]	0.0344828	0.0144928	0.01999	0.539686	0.599	0.0125921	2.91654	0.0125921	0.0233323
K19377	Morbillivirus phosphoprotein	0.0344828	0.0144928	0.01999	0.539686	0.599	0.0125921	2.91654	0.0125921	0.0233323
K21939	(+)-sabinene/gamma-terpinene synthase [EC:4.2.3.110 4.2.3.114]	0.0344828	0.0144928	0.01999	0.539686	0.599	0.0125921	2.91654	0.0125921	0.0233323
K25097	alpha-galactoside transport system permease protein	0.0344828	0.0144928	0.01999	0.539686	0.599	0.0125921	2.91654	0.0125921	0.0233323
K03793	pteridine reductase [EC:1.5.1.33]	0.0344828	0.0144928	0.01999	0.539686	0.6	0.0125921	2.91654	0.0125921	0.0233323
K13832	3-dehydroquinate dehydratase / shikimate dehydrogenase [EC:4.2.1.10 1.1.1.25]	0.0344828	0.0144928	0.01999	0.539686	0.602	0.0125921	2.91654	0.0125921	0.0233323
K09471	gamma-glutamylputrescine oxidase [EC:1.4.3.-]	0.0344828	0.0144928	0.01999	0.539686	0.604	0.0125921	2.91654	0.0125921	0.0233323
K01195	beta-glucuronidase [EC:3.2.1.31]	0.0344828	0.0144928	0.01999	0.539686	0.606	0.0125921	2.91654	0.0125921	0.0233323
K01844	beta-lysine 5,6-aminomutase alpha subunit [EC:5.4.3.3]	0.0344828	0.0144928	0.01999	0.539686	0.606	0.0125921	2.91654	0.0125921	0.0233323
K23109	aromatic 2-oxoacid reductase [EC:1.1.1.110]	0.0344828	0.0144928	0.01999	0.539686	0.606	0.0125921	2.91654	0.0125921	0.0233323
K03828	putative acetyltransferase [EC:2.3.1.-]	0.0344828	0.0144928	0.01999	0.539686	0.608	0.0125921	2.91654	0.0125921	0.0233323
K23129	HBV capsid protein	0.0344828	0.0144928	0.01999	0.539686	0.608	0.0125921	2.91654	0.0125921	0.0233323
K25071	Orthopoxvirus protein A26	0.0344828	0.0144928	0.01999	0.539686	0.609	0.0125921	2.91654	0.0125921	0.0233323
K00194	acetyl-CoA decarbonylase/synthase, CODH/ACS complex subunit delta [EC:2.1.1.245]	0.0344828	0.0144928	0.01999	0.539686	0.61	0.0125921	2.91654	0.0125921	0.0233323
K11951	bicarbonate transport system permease protein	0.0344828	0.0144928	0.01999	0.539686	0.61	0.0125921	2.91654	0.0125921	0.0233323
K21550	5-hydroxyfuranocoumarin 5-O-methyltransferase [EC:2.1.1.69]	0.0344828	0.0144928	0.01999	0.539686	0.61	0.0125921	2.91654	0.0125921	0.0233323
K16700	amylovoran biosynthesis glycosyltransferase AmsB [EC:2.4.-.-]	0.0344828	0.0144928	0.01999	0.539686	0.611	0.0125921	2.91654	0.0125921	0.0233323
K05881	phosphoenolpyruvate---glycerone phosphotransferase subunit DhaM [EC:2.7.1.121]	0.0344828	0.0144928	0.01999	0.539686	0.612	0.0125921	2.91654	0.0125921	0.0233323
K03116	sec-independent protein translocase protein TatA	0.0344828	0.0144928	0.01999	0.539686	0.613	0.0125921	2.91654	0.0125921	0.0233323
K21616	D-altritol 5-dehydrogenase [EC:1.1.1.407]	0.0344828	0.0144928	0.01999	0.539686	0.613	0.0125921	2.91654	0.0125921	0.0233323
K01040	glutaconate CoA-transferase, subunit B [EC:2.8.3.12]	0.0344828	0.0144928	0.01999	0.539686	0.614	0.0125921	2.91654	0.0125921	0.0233323
K16111	nonribosomal peptide synthetase protein BlmVII	0.0344828	0.0144928	0.01999	0.539686	0.614	0.0125921	2.91654	0.0125921	0.0233323
K10815	hydrogen cyanide synthase HcnB [EC:1.4.99.5]	0.0344828	0.0144928	0.01999	0.539686	0.615	0.0125921	2.91654	0.0125921	0.0233323
K16566	exopolysaccharide production protein ExoY	0.0344828	0.0144928	0.01999	0.539686	0.615	0.0125921	2.91654	0.0125921	0.0233323
K20585	paromomycin transaminase [EC:2.6.1.-]	0.0344828	0.0144928	0.01999	0.539686	0.615	0.0125921	2.91654	0.0125921	0.0233323
K21050	HCMV unique short US2 glycoprotein	0.0344828	0.0144928	0.01999	0.539686	0.617	0.0125921	2.91654	0.0125921	0.0233323
K03680	translation initiation factor eIF-2B subunit delta	0.0344828	0.0144928	0.01999	0.539686	0.618	0.0125921	2.91654	0.0125921	0.0233323
K18578	xyloglucan-specific exo-beta-1,4-glucanase [EC:3.2.1.155]	0.0344828	0.0144928	0.01999	0.539686	0.618	0.0125921	2.91654	0.0125921	0.0233323
K22435	4-hydroxytryptamine kinase [EC:2.7.1.222]	0.0344828	0.0144928	0.01999	0.539686	0.619	0.0125921	2.91654	0.0125921	0.0233323
K03473	erythronate-4-phosphate dehydrogenase [EC:1.1.1.290]	0.0344828	0.0144928	0.01999	0.539686	0.621	0.0125921	2.91654	0.0125921	0.0233323
K06617	raffinose synthase [EC:2.4.1.82]	0.0344828	0.0144928	0.01999	0.539686	0.625	0.0125921	2.91654	0.0125921	0.0233323
K20810	aminodeoxyfutalosine deaminase [EC:3.5.4.40]	0.0344828	0.0144928	0.01999	0.539686	0.626	0.0125921	2.91654	0.0125921	0.0233323
K15806	(+)-delta-selinene synthase [EC:4.2.3.76]	0.0344828	0.0144928	0.01999	0.539686	0.627	0.0125921	2.91654	0.0125921	0.0233323
K19809	2-methyl-1-pyrroline reductase [EC:1.5.1.48]	0.0344828	0.0144928	0.01999	0.539686	0.627	0.0125921	2.91654	0.0125921	0.0233323
K18120	4-hydroxybutyrate dehydrogenase [EC:1.1.1.61]	0.0344828	0.0144928	0.01999	0.539686	0.628	0.0125921	2.91654	0.0125921	0.0233323
K12529	putative selenate reductase FAD-binding subunit	0.0344828	0.0144928	0.01999	0.539686	0.632	0.0125921	2.91654	0.0125921	0.0233323
K24802	HIV-1 reverse transcriptase / ribonuclease H [EC:2.7.7.49 2.7.7.7 3.1.26.13]	0.0344828	0.0144928	0.01999	0.539686	0.634	0.0125921	2.91654	0.0125921	0.0233323
K13563	ribostamycin:4-(gamma-L-glutamylamino)-(S)-2-hydroxybutanoyl-[BtrI acyl-carrier protein] 4-(gamma-L-glutamylamino)-(S)-2-hydroxybutanoate transferase [EC:2.3.2.19]	0.0344828	0.0144928	0.01999	0.539686	0.64	0.0125921	2.91654	0.0125921	0.0233323
K24312	UDP-4-keto-D-FucNAc 4-reductase	0.0344828	0.0144928	0.01999	0.539686	0.641	0.0125921	2.91654	0.0125921	0.0233323
K12949	cation-transporting P-type ATPase B [EC:7.2.2.-]	0.0344828	0.0144928	0.01999	0.539686	0.642	0.0125921	2.91654	0.0125921	0.0233323
K02064	thiamine transport system substrate-binding protein	0.0344828	0.0144928	0.01999	0.539686	0.644	0.0125921	2.91654	0.0125921	0.0233323
K05957	L-glutamine:scyllo-inosose aminotransferase [EC:2.6.1.50]	0.0344828	0.0144928	0.01999	0.539686	0.645	0.0125921	2.91654	0.0125921	0.0233323
K20942	resorcinol 4-hydroxylase (FADH2) [EC:1.14.14.27]	0.0344828	0.0144928	0.01999	0.539686	0.652	0.0125921	2.91654	0.0125921	0.0233323
K20512	taxoid 14beta-hydroxylase [EC:1.14.13.146]	0.0344828	0.0144928	0.01999	0.539686	0.656	0.0125921	2.91654	0.0125921	0.0233323
K12508	feruloyl-CoA synthase [EC:6.2.1.34]	0.0344828	0.0144928	0.01999	0.539686	0.657	0.0125921	2.91654	0.0125921	0.0233323
K18474	trans-2-decenoyl-[acyl-carrier protein] isomerase [EC:5.3.3.14]	0.0344828	0.0144928	0.01999	0.539686	0.661	0.0125921	2.91654	0.0125921	0.0233323
K08966	2-hydroxy-3-keto-5-methylthiopentenyl-1-phosphate phosphatase [EC:3.1.3.87]	0.0689655	0.0289855	0.03998	0.539686	0.597	0.0503685	11.6662	0.0503685	0.0933293
K23060	arginine/lysine/histidine transport system ATP-binding protein [EC:7.4.2.1]	0.0344828	0.0144928	0.01999	0.539686	0.589	0.0125921	2.91654	0.0125921	0.0233323
K11912	serine/threonine-protein kinase PpkA [EC:2.7.11.1]	0.0344828	0.0144928	0.01999	0.539686	0.591	0.0125921	2.91654	0.0125921	0.0233323
K12699	minovincinine 19-hydroxy-O-acetyltransferase	0.0344828	0.0144928	0.01999	0.539686	0.591	0.0125921	2.91654	0.0125921	0.0233323
K01186	sialidase-1 [EC:3.2.1.18]	0.0344828	0.0144928	0.01999	0.539686	0.597	0.0125921	2.91654	0.0125921	0.0233323
K11062	probable enterotoxin D	0.0344828	0.0144928	0.01999	0.539686	0.598	0.0125921	2.91654	0.0125921	0.0233323
K22803	structural maintenance of chromosomes protein 5	0.0344828	0.0144928	0.01999	0.539686	0.598	0.0125921	2.91654	0.0125921	0.0233323
K12215	intracellular multiplication protein IcmM	0.0344828	0.0144928	0.01999	0.539686	0.599	0.0125921	2.91654	0.0125921	0.0233323
K23593	alpha-2-macroglobulin-like protein	0.0344828	0.0144928	0.01999	0.539686	0.6	0.0125921	2.91654	0.0125921	0.0233323
K03343	putrescine oxidase [EC:1.4.3.10]	0.0344828	0.0144928	0.01999	0.539686	0.601	0.0125921	2.91654	0.0125921	0.0233323
K24585	Lymphocryptovirus glycoprotein 42	0.0344828	0.0144928	0.01999	0.539686	0.608	0.0125921	2.91654	0.0125921	0.0233323
K19157	mRNA interferase YafQ [EC:3.1.-.-]	0.0344828	0.0144928	0.01999	0.539686	0.612	0.0125921	2.91654	0.0125921	0.0233323
K18925	paired small multidrug resistance pump	0.0344828	0.0144928	0.01999	0.539686	0.614	0.0125921	2.91654	0.0125921	0.0233323
K14054	murein peptide amidase A	0.0344828	0.0144928	0.01999	0.539686	0.616	0.0125921	2.91654	0.0125921	0.0233323
K22296	MarR family transcriptional regulator, lower aerobic nicotinate degradation pathway regulator	0.0344828	0.0144928	0.01999	0.539686	0.616	0.0125921	2.91654	0.0125921	0.0233323
K06297	spore germination protein KC	0.0344828	0.0144928	0.01999	0.539686	0.617	0.0125921	2.91654	0.0125921	0.0233323
K03863	vanillate monooxygenase ferredoxin subunit	0.0344828	0.0144928	0.01999	0.539686	0.618	0.0125921	2.91654	0.0125921	0.0233323
K19405	protein arginine kinase [EC:2.7.14.1]	0.0344828	0.0144928	0.01999	0.539686	0.619	0.0125921	2.91654	0.0125921	0.0233323
K00852	ribokinase [EC:2.7.1.15]	0.0344828	0.0144928	0.01999	0.539686	0.62	0.0125921	2.91654	0.0125921	0.0233323
K13387	berbamunine synthase [EC:1.14.19.66]	0.0344828	0.0144928	0.01999	0.539686	0.62	0.0125921	2.91654	0.0125921	0.0233323
K19548	dihydroanticapsin dehydrogenase [EC:1.1.1.385]	0.0344828	0.0144928	0.01999	0.539686	0.621	0.0125921	2.91654	0.0125921	0.0233323
K12920	GA4 desaturase	0.0344828	0.0144928	0.01999	0.539686	0.624	0.0125921	2.91654	0.0125921	0.0233323
K07785	MFS transporter, NRE family, putaive nickel resistance protein	0.0344828	0.0144928	0.01999	0.539686	0.626	0.0125921	2.91654	0.0125921	0.0233323
K17067	formaldehyde dismutase / methanol dehydrogenase [EC:1.2.98.1 1.1.99.37]	0.0344828	0.0144928	0.01999	0.539686	0.628	0.0125921	2.91654	0.0125921	0.0233323
K24205	protein lifeguard	0.0344828	0.0144928	0.01999	0.539686	0.63	0.0125921	2.91654	0.0125921	0.0233323
K25001	SARS coronavirus spike protein S1	0.0344828	0.0144928	0.01999	0.539686	0.632	0.0125921	2.91654	0.0125921	0.0233323
K03095	SprT-like protein	0.0344828	0.0144928	0.01999	0.539686	0.634	0.0125921	2.91654	0.0125921	0.0233323
K01361	lactocepin [EC:3.4.21.96]	0.0344828	0.0144928	0.01999	0.539686	0.64	0.0125921	2.91654	0.0125921	0.0233323
K19561	pimeloyl-[acyl-carrier protein] methyl ester esterase [EC:3.1.1.85]	0.0344828	0.0144928	0.01999	0.539686	0.64	0.0125921	2.91654	0.0125921	0.0233323
K20579	nebramycin 5' synthase [EC:6.1.2.2]	0.0344828	0.0144928	0.01999	0.539686	0.641	0.0125921	2.91654	0.0125921	0.0233323
K21333	dTDP-4-oxo-alpha-D-xylose 2,3-dehydratase [EC:4.2.1.-]	0.0344828	0.0144928	0.01999	0.539686	0.646	0.0125921	2.91654	0.0125921	0.0233323
K19887	cytochrome P450 RebP [EC:1.13.12.17]	0.0344828	0.0144928	0.01999	0.539686	0.62	0.0125921	2.91654	0.0125921	0.0233323
K21541	squalene methyltransferase [EC:2.1.1.262]	0.0344828	0.0144928	0.01999	0.539686	0.589	0.0125921	2.91654	0.0125921	0.0233323
K02189	cobalt-precorrin 5A hydrolase [EC:3.7.1.12]	0.0344828	0.0144928	0.01999	0.539686	0.628	0.0125921	2.91654	0.0125921	0.0233323
K07538	6-hydroxycyclohex-1-ene-1-carbonyl-CoA dehydrogenase [EC:1.1.1.368]	0.103448	0.057971	0.0454773	0.537815	0.615	0.0651721	15.1474	0.0651721	0.121179
K04757	serine/threonine-protein kinase RsbW [EC:2.7.11.1]	0.103448	0.057971	0.0454773	0.537815	0.616	0.0651721	15.1474	0.0651721	0.121179
K12555	penicillin-binding protein 2A [EC:2.4.1.129 3.4.16.4]	0.758621	0.666667	0.091954	0.537595	0.621	0.266449	61.954	0.266449	0.495632
K25706	tRNA N6-adenosine threonylcarbamoyltransferase [EC:2.3.1.234]	0.551724	0.478261	0.0734632	0.537333	0.62	0.170065	39.5622	0.170065	0.316498
K01649	2-isopropylmalate synthase [EC:2.3.3.13]	0.241379	0.188406	0.0529735	0.522097	0.629	0.0884282	21.1714	0.0884282	0.169371
K03744	LemA protein	0.241379	0.188406	0.0529735	0.522097	0.635	0.0884282	21.1714	0.0884282	0.169371
K07340	inner membrane protein	0.12069	0.057971	0.0627187	0.517806	0.605	0.123956	29.9233	0.123956	0.239386
K07056	16S rRNA (cytidine1402-2'-O)-methyltransferase [EC:2.1.1.198]	0.913793	0.84058	0.0732134	0.504927	0.64	0.16891	41.8153	0.16891	0.334523
K19858	dTDP-4-oxo-2,6-dideoxy-D-glucose 3,5-epimerase [EC:5.1.3.-]	0.258621	0.202899	0.0557221	0.503719	0.61	0.0978428	24.2801	0.0978428	0.194241
K19789	DNA repair protein RadD	0.137931	0.0724638	0.0654673	0.503435	0.628	0.135058	33.5342	0.135058	0.268274
K03593	ATP-binding protein involved in chromosome partitioning	0.37931	0.318841	0.0604697	0.502894	0.646	0.115226	28.6407	0.115226	0.229125
K03572	DNA mismatch repair protein MutL	0.37931	0.318841	0.0604697	0.502894	0.632	0.115226	28.6407	0.115226	0.229125
K01142	exodeoxyribonuclease III [EC:3.1.11.2]	0.224138	0.173913	0.0502249	0.49683	0.619	0.0794898	19.9993	0.0794898	0.159994
K16212	4-O-beta-D-mannosyl-D-glucose phosphorylase [EC:2.4.1.281]	0.224138	0.173913	0.0502249	0.49683	0.627	0.0794898	19.9993	0.0794898	0.159994
K07647	two-component system, OmpR family, sensor histidine kinase TorS [EC:2.7.13.3]	0.362069	0.231884	0.130185	0.492004	0.655	0.534066	135.686	0.534066	1.08549
K21395	TRAP-type transport system periplasmic protein	0.241379	0.173913	0.0674663	0.490753	0.605	0.143432	36.5337	0.143432	0.29227
K01989	putative tryptophan/tyrosine transport system substrate-binding protein	0.344828	0.275362	0.0694653	0.488975	0.628	0.152058	38.8716	0.152058	0.310973
K03639	GTP 3',8-cyclase [EC:4.1.99.22]	0.189655	0.130435	0.0592204	0.480663	0.613	0.110514	28.7399	0.110514	0.229919
K22339	formate dehydrogenase (NAD+, ferredoxin) subunit B [EC:1.17.1.11]	0.189655	0.130435	0.0592204	0.480663	0.609	0.110514	28.7399	0.110514	0.229919
K07358	type 1 fimbriae regulatory protein FimE	0.344828	0.246377	0.0984508	0.477742	0.646	0.30543	79.915	0.30543	0.63932
K06222	2,5-diketo-D-gluconate reductase B [EC:1.1.1.346]	0.103448	0.057971	0.0454773	0.475087	0.639	0.0651721	17.1474	0.0651721	0.137179
K07257	spore coat polysaccharide biosynthesis protein SpsF	0.103448	0.057971	0.0454773	0.475087	0.658	0.0651721	17.1474	0.0651721	0.137179
K25205	polysaccharide biosynthesis protein PslC	0.206897	0.15942	0.0474763	0.473173	0.645	0.0710275	18.7636	0.0710275	0.150109
K01251	adenosylhomocysteinase [EC:3.3.1.1]	0.206897	0.15942	0.0474763	0.473173	0.651	0.0710275	18.7636	0.0710275	0.150109
K21071	ATP-dependent phosphofructokinase / diphosphate-dependent phosphofructokinase [EC:2.7.1.11 2.7.1.90]	0.827586	0.695652	0.131934	0.466789	0.61	0.548513	146.885	0.548513	1.17508
K03646	colicin import membrane protein	0.0862069	0.0434783	0.0427286	0.465817	0.653	0.0575323	15.4385	0.0575323	0.123508
K25119	heme transport system cell surface heme-binding protein	0.0862069	0.0434783	0.0427286	0.465817	0.662	0.0575323	15.4385	0.0575323	0.123508
K25067	fucose transport system substrate-binding protein	0.37931	0.275362	0.103948	0.465542	0.629	0.340491	91.4233	0.340491	0.731386
K03230	type III secretion protein V	0.258621	0.202899	0.0557221	0.465384	0.625	0.0978428	26.2801	0.0978428	0.210241
K15923	alpha-L-fucosidase 2 [EC:3.2.1.51]	0.482759	0.391304	0.0914543	0.464556	0.634	0.263561	70.9175	0.263561	0.56734
K25300	Alphavirus polyprotein P1234	0.293103	0.231884	0.0612193	0.456944	0.627	0.1181	32.3071	0.1181	0.258457
K18288	itaconate CoA-transferase [EC:2.8.3.-]	0.517241	0.42029	0.0969515	0.455441	0.643	0.296198	81.2944	0.296198	0.650355
K03501	16S rRNA (guanine527-N7)-methyltransferase [EC:2.1.1.170]	0.465517	0.405797	0.0597201	0.45217	0.642	0.112387	31.0687	0.112387	0.24855
K25500	dATP/dGTP diphosphohydrolase [EC:3.6.1.-]	0.189655	0.144927	0.0447277	0.45121	0.631	0.0630413	17.4645	0.0630413	0.139716
K09014	Fe-S cluster assembly protein SufB	0.189655	0.144927	0.0447277	0.45121	0.649	0.0630413	17.4645	0.0630413	0.139716
K12511	tight adherence protein C	0.189655	0.144927	0.0447277	0.45121	0.647	0.0630413	17.4645	0.0630413	0.139716
K02160	acetyl-CoA carboxylase biotin carboxyl carrier protein	0.189655	0.144927	0.0447277	0.45121	0.64	0.0630413	17.4645	0.0630413	0.139716
K00053	ketol-acid reductoisomerase [EC:1.1.1.86]	0.344828	0.289855	0.0549725	0.435924	0.65	0.095228	27.3063	0.095228	0.218451
K18682	ribonucrease Y [EC:3.1.-.-]	0.344828	0.289855	0.0549725	0.435924	0.655	0.095228	27.3063	0.095228	0.218451
K19796	dCMP hydroxymethylase [EC:2.1.2.8]	0.482759	0.42029	0.0624687	0.435516	0.649	0.12297	35.2944	0.12297	0.282355
K24163	monovalent cation/hydrogen antiporter	0.206897	0.130435	0.0764618	0.43171	0.658	0.184231	53.3433	0.184231	0.426747
K04652	hydrogenase nickel incorporation protein HypB	0.172414	0.130435	0.041979	0.431091	0.649	0.0555313	16.1019	0.0555313	0.128816
K11529	glycerate 2-kinase [EC:2.7.1.165]	0.172414	0.130435	0.041979	0.431091	0.671	0.0555313	16.1019	0.0555313	0.128816
K19650	secoisolariciresinol dehydrogenase [EC:1.1.1.331]	0.206897	0.15942	0.0474763	0.427596	0.664	0.0710275	20.7636	0.0710275	0.166109
K06200	carbon starvation protein	0.206897	0.15942	0.0474763	0.427596	0.647	0.0710275	20.7636	0.0710275	0.166109
K02338	DNA polymerase III subunit beta [EC:2.7.7.7]	0.0517241	0.0289855	0.0227386	0.425463	0.626	0.016293	4.78686	0.016293	0.0382949
K15961	glycosyltransferase [EC:2.4.1.-]	0.0517241	0.0289855	0.0227386	0.425463	0.633	0.016293	4.78686	0.016293	0.0382949
K06208	chorismate mutase [EC:5.4.99.5]	0.0517241	0.0289855	0.0227386	0.425463	0.65	0.016293	4.78686	0.016293	0.0382949
K00917	tagatose 6-phosphate kinase [EC:2.7.1.144]	0.0517241	0.0289855	0.0227386	0.425463	0.656	0.016293	4.78686	0.016293	0.0382949
K20264	two-component system, NarL family, response regulator FusR	0.0517241	0.0289855	0.0227386	0.425463	0.661	0.016293	4.78686	0.016293	0.0382949
K19698	TDP-megosamine glycosyltransferase auxiliary protein	0.0517241	0.0289855	0.0227386	0.425463	0.663	0.016293	4.78686	0.016293	0.0382949
K06132	cardiolipin synthase C [EC:2.7.8.-]	0.0517241	0.0289855	0.0227386	0.425463	0.673	0.016293	4.78686	0.016293	0.0382949
K02075	zinc/manganese transport system permease protein	0.0517241	0.0289855	0.0227386	0.425463	0.653	0.016293	4.78686	0.016293	0.0382949
K16705	teichuronic acid biosynthesis protein TuaE	0.0517241	0.0289855	0.0227386	0.425463	0.672	0.016293	4.78686	0.016293	0.0382949
K08320	(d)CTP diphosphatase [EC:3.6.1.65]	0.0517241	0.0289855	0.0227386	0.425463	0.697	0.016293	4.78686	0.016293	0.0382949
K19068	UDP-2-acetamido-2,6-beta-L-arabino-hexul-4-ose reductase [EC:1.1.1.367]	0.0517241	0.0289855	0.0227386	0.425463	0.665	0.016293	4.78686	0.016293	0.0382949
K00341	NADH-quinone oxidoreductase subunit L [EC:7.1.1.2]	0.0517241	0.0289855	0.0227386	0.425463	0.631	0.016293	4.78686	0.016293	0.0382949
K02343	DNA polymerase III subunit gamma/tau [EC:2.7.7.7]	0.0517241	0.0289855	0.0227386	0.425463	0.665	0.016293	4.78686	0.016293	0.0382949
K00113	glycerol-3-phosphate dehydrogenase subunit C	0.0517241	0.0289855	0.0227386	0.425463	0.636	0.016293	4.78686	0.016293	0.0382949
K21506	Orthopoxvirus serine/threonine-protein kinase 1 [EC:2.7.11.1]	0.0517241	0.0289855	0.0227386	0.425463	0.659	0.016293	4.78686	0.016293	0.0382949
K21653	KSHV interferon regulatory factor-like protein 1	0.0517241	0.0289855	0.0227386	0.425463	0.659	0.016293	4.78686	0.016293	0.0382949
K25337	Marburgvirus polymerase cofactor VP35	0.0517241	0.0289855	0.0227386	0.425463	0.666	0.016293	4.78686	0.016293	0.0382949
K09775	uncharacterized protein	0.0517241	0.0289855	0.0227386	0.425463	0.671	0.016293	4.78686	0.016293	0.0382949
K00957	sulfate adenylyltransferase subunit 2 [EC:2.7.7.4]	0.0517241	0.0289855	0.0227386	0.425463	0.621	0.016293	4.78686	0.016293	0.0382949
K22091	O-methyltransferase [EC:2.1.1.-]	0.0517241	0.0289855	0.0227386	0.425463	0.632	0.016293	4.78686	0.016293	0.0382949
K21309	sulfite dehydrogenase (quinone) subunit SoeC	0.0517241	0.0289855	0.0227386	0.425463	0.661	0.016293	4.78686	0.016293	0.0382949
K00303	sarcosine oxidase, subunit beta [EC:1.5.3.1]	0.0517241	0.0289855	0.0227386	0.425463	0.664	0.016293	4.78686	0.016293	0.0382949
K01615	glutaconyl-CoA decarboxylase subunit alpha [EC:7.2.4.5]	0.0517241	0.0289855	0.0227386	0.425463	0.673	0.016293	4.78686	0.016293	0.0382949
K10122	fructooligosaccharide transport system permease protein	0.0517241	0.0289855	0.0227386	0.425463	0.676	0.016293	4.78686	0.016293	0.0382949
K21490	antitoxin YokJ	0.0517241	0.0289855	0.0227386	0.425463	0.686	0.016293	4.78686	0.016293	0.0382949
K00663	aminoglycoside 6'-N-acetyltransferase [EC:2.3.1.82]	0.0517241	0.0289855	0.0227386	0.425463	0.621	0.016293	4.78686	0.016293	0.0382949
K21350	sucrose 6(F)-phosphate phosphorylase [EC:2.4.1.329]	0.0517241	0.0289855	0.0227386	0.425463	0.656	0.016293	4.78686	0.016293	0.0382949
K11889	type VI secretion system protein ImpN [EC:2.7.11.1]	0.0517241	0.0289855	0.0227386	0.425463	0.657	0.016293	4.78686	0.016293	0.0382949
K20452	dimethylmaleate hydratase large subunit [EC:4.2.1.85]	0.0517241	0.0289855	0.0227386	0.425463	0.663	0.016293	4.78686	0.016293	0.0382949
K16001	narbonolide/10-deoxymethynolide synthase [EC:2.3.1.240 2.3.1.239]	0.0517241	0.0289855	0.0227386	0.425463	0.666	0.016293	4.78686	0.016293	0.0382949
K18961	T4 RNA ligase 1 [EC:6.5.1.3]	0.0517241	0.0289855	0.0227386	0.425463	0.679	0.016293	4.78686	0.016293	0.0382949
K07335	basic membrane protein A and related proteins	0.0517241	0.0289855	0.0227386	0.425463	0.657	0.016293	4.78686	0.016293	0.0382949
K08093	3-hexulose-6-phosphate synthase [EC:4.1.2.43]	0.0517241	0.0289855	0.0227386	0.425463	0.665	0.016293	4.78686	0.016293	0.0382949
K05605	3-hydroxyisobutyryl-CoA hydrolase [EC:3.1.2.4]	0.0517241	0.0289855	0.0227386	0.425463	0.667	0.016293	4.78686	0.016293	0.0382949
K01480	agmatinase [EC:3.5.3.11]	0.0517241	0.0289855	0.0227386	0.425463	0.662	0.016293	4.78686	0.016293	0.0382949
K05770	translocator protein	0.0517241	0.0289855	0.0227386	0.425463	0.663	0.016293	4.78686	0.016293	0.0382949
K01269	aminopeptidase [EC:3.4.11.-]	0.241379	0.173913	0.0674663	0.421525	0.635	0.143432	42.5337	0.143432	0.34027
K03631	DNA repair protein RecN (Recombination protein N)	0.586207	0.521739	0.0644678	0.416703	0.666	0.130966	39.2864	0.130966	0.314291
K06406	stage V sporulation protein AD	0.448276	0.391304	0.0569716	0.415371	0.695	0.10228	30.7796	0.10228	0.246237
K21562	CRP/FNR family transcriptional regulator, anaerobic regulatory protein	0.224138	0.173913	0.0502249	0.414022	0.635	0.0794898	23.9993	0.0794898	0.191994
K02404	flagellar biosynthesis protein FlhF	0.155172	0.115942	0.0392304	0.41307	0.663	0.0484974	14.6759	0.0484974	0.117407
K20156	2-amino-4-deoxychorismate dehydrogenase [EC:1.3.8.16]	0.0862069	0.0434783	0.0427286	0.412393	0.672	0.0575323	17.4385	0.0575323	0.139508
K08256	phosphatidyl-myo-inositol alpha-mannosyltransferase [EC:2.4.1.345]	0.172414	0.101449	0.0709645	0.408447	0.653	0.158692	48.5657	0.158692	0.388526
K21523	terminase, large subunit [EC:3.1.-.-]	0.189655	0.144927	0.0447277	0.404848	0.672	0.0630413	19.4645	0.0630413	0.155716
K02358	elongation factor Tu	0.327586	0.275362	0.0522239	0.404721	0.651	0.0859432	26.544	0.0859432	0.212352
K14059	integrase	1.87931	1.55072	0.328585	0.403793	0.665	3.40229	1053.23	3.40229	8.42582
K19304	murein DD-endopeptidase [EC:3.4.24.-]	0.724138	0.608696	0.115442	0.403738	0.684	0.419955	130.021	0.419955	1.04017
K01925	UDP-N-acetylmuramoylalanine--D-glutamate ligase [EC:6.3.2.9]	1.06897	0.971015	0.097951	0.403477	0.667	0.302337	93.6662	0.302337	0.749329
K01962	acetyl-CoA carboxylase carboxyl transferase subunit alpha [EC:6.4.1.2 2.1.3.15]	0.137931	0.101449	0.0364817	0.397565	0.688	0.0419397	13.1864	0.0419397	0.105491
K21353	cycloisomaltooligosaccharide glucanotransferase [EC:2.4.1.248]	0.137931	0.101449	0.0364817	0.397565	0.656	0.0419397	13.1864	0.0419397	0.105491
K17062	arginine/lysine/histidine/glutamine transport system substrate-binding and permease protein	0.137931	0.101449	0.0364817	0.397565	0.672	0.0419397	13.1864	0.0419397	0.105491
K16007	8,8a-deoxyoleandolide synthase 1	0.137931	0.101449	0.0364817	0.397565	0.678	0.0419397	13.1864	0.0419397	0.105491
K20992	pyrethroid hydrolase [EC:3.1.1.88]	0.137931	0.101449	0.0364817	0.397565	0.67	0.0419397	13.1864	0.0419397	0.105491
K00789	S-adenosylmethionine synthetase [EC:2.5.1.6]	0.741379	0.681159	0.0602199	0.395623	0.669	0.114276	36.1062	0.114276	0.28885
K01652	acetolactate synthase I/II/III large subunit [EC:2.2.1.6]	0.672414	0.57971	0.0927037	0.395519	0.702	0.270811	85.5875	0.270811	0.6847
K07482	transposase, IS30 family	0.206897	0.15942	0.0474763	0.390027	0.671	0.0710275	22.7636	0.0710275	0.182109
K18429	GDP/UDP-N,N'-diacetylbacillosamine 2-epimerase (hydrolysing) [EC:3.2.1.184]	0.0689655	0.0434783	0.0254873	0.388061	0.683	0.0204701	6.5937	0.0204701	0.0527496
K21272	aurachin C monooxygenase/isomerase [EC:1.14.13.222]	0.0689655	0.0434783	0.0254873	0.388061	0.66	0.0204701	6.5937	0.0204701	0.0527496
K23746	aureothin polyketide synthase system AurC [EC:2.3.1.289]	0.0689655	0.0434783	0.0254873	0.388061	0.644	0.0204701	6.5937	0.0204701	0.0527496
K15524	2-O-(6-phospho-alpha-D-mannosyl)-D-glycerate hydrolase [EC:3.2.1.-]	0.0689655	0.0434783	0.0254873	0.388061	0.663	0.0204701	6.5937	0.0204701	0.0527496
K06379	stage II sporulation protein AB (anti-sigma F factor) [EC:2.7.11.1]	0.0689655	0.0434783	0.0254873	0.388061	0.664	0.0204701	6.5937	0.0204701	0.0527496
K01576	benzoylformate decarboxylase [EC:4.1.1.7]	0.0689655	0.0434783	0.0254873	0.388061	0.665	0.0204701	6.5937	0.0204701	0.0527496
K07046	L-fuconolactonase [EC:3.1.1.-]	0.0689655	0.0434783	0.0254873	0.388061	0.672	0.0204701	6.5937	0.0204701	0.0527496
K00048	lactaldehyde reductase [EC:1.1.1.77]	0.0689655	0.0434783	0.0254873	0.388061	0.676	0.0204701	6.5937	0.0204701	0.0527496
K10917	PadR family transcriptional regulator, regulatory protein AphA	0.0689655	0.0434783	0.0254873	0.388061	0.679	0.0204701	6.5937	0.0204701	0.0527496
K02122	V/A-type H+/Na+-transporting ATPase subunit F	0.0689655	0.0434783	0.0254873	0.388061	0.681	0.0204701	6.5937	0.0204701	0.0527496
K19817	coenzyme F420H2 oxidase [EC:1.5.3.22]	0.0689655	0.0434783	0.0254873	0.388061	0.692	0.0204701	6.5937	0.0204701	0.0527496
K06284	AbrB family transcriptional regulator, transcriptional pleiotropic regulator of transition state genes	0.0689655	0.0434783	0.0254873	0.388061	0.651	0.0204701	6.5937	0.0204701	0.0527496
K22634	salviol synthase [EC:1.14.14.62]	0.0689655	0.0434783	0.0254873	0.388061	0.657	0.0204701	6.5937	0.0204701	0.0527496
K17675	ATP-dependent RNA helicase SUPV3L1/SUV3 [EC:3.6.4.13]	0.0689655	0.0434783	0.0254873	0.388061	0.658	0.0204701	6.5937	0.0204701	0.0527496
K02551	2-succinyl-5-enolpyruvyl-6-hydroxy-3-cyclohexene-1-carboxylate synthase [EC:2.2.1.9]	0.0689655	0.0434783	0.0254873	0.388061	0.661	0.0204701	6.5937	0.0204701	0.0527496
K20626	lactoyl-CoA dehydratase subunit alpha [EC:4.2.1.54]	0.0689655	0.0434783	0.0254873	0.388061	0.663	0.0204701	6.5937	0.0204701	0.0527496
K06405	stage V sporulation protein AC	0.0689655	0.0434783	0.0254873	0.388061	0.665	0.0204701	6.5937	0.0204701	0.0527496
K21405	sigma-54 dependent transcriptional regulator, acetoin dehydrogenase operon transcriptional activator AcoR	0.0689655	0.0434783	0.0254873	0.388061	0.667	0.0204701	6.5937	0.0204701	0.0527496
K02411	flagellar assembly protein FliH	0.0689655	0.0434783	0.0254873	0.388061	0.673	0.0204701	6.5937	0.0204701	0.0527496
K25240	Cytomegalovirus DNA helicase/primase complex-associated protein	0.0689655	0.0434783	0.0254873	0.388061	0.674	0.0204701	6.5937	0.0204701	0.0527496
K08233	polyneuridine-aldehyde esterase [EC:3.1.1.78]	0.0689655	0.0434783	0.0254873	0.388061	0.681	0.0204701	6.5937	0.0204701	0.0527496
K08744	cardiolipin synthase (CMP-forming) [EC:2.7.8.41]	0.0689655	0.0434783	0.0254873	0.388061	0.684	0.0204701	6.5937	0.0204701	0.0527496
K15580	oligopeptide transport system substrate-binding protein	0.0689655	0.0434783	0.0254873	0.388061	0.686	0.0204701	6.5937	0.0204701	0.0527496
K00758	thymidine phosphorylase [EC:2.4.2.4]	0.0689655	0.0434783	0.0254873	0.388061	0.694	0.0204701	6.5937	0.0204701	0.0527496
K18142	multidrug efflux pump	0.0689655	0.0434783	0.0254873	0.388061	0.701	0.0204701	6.5937	0.0204701	0.0527496
K01758	cystathionine gamma-lyase [EC:4.4.1.1]	0.0689655	0.0434783	0.0254873	0.388061	0.719	0.0204701	6.5937	0.0204701	0.0527496
K01119	2',3'-cyclic-nucleotide 2'-phosphodiesterase / 3'-nucleotidase [EC:3.1.4.16 3.1.3.6]	0.0689655	0.0434783	0.0254873	0.388061	0.669	0.0204701	6.5937	0.0204701	0.0527496
K20984	2-methylbutanoate polyketide synthase [EC:2.3.1.244]	0.0689655	0.0434783	0.0254873	0.388061	0.678	0.0204701	6.5937	0.0204701	0.0527496
K15798	santalene and bergamotene synthase [EC:4.2.3.50 4.2.3.53 4.2.3.54]	0.0689655	0.0434783	0.0254873	0.388061	0.666	0.0204701	6.5937	0.0204701	0.0527496
K23018	HTLV-1 rex polyprotein	0.0689655	0.0434783	0.0254873	0.388061	0.666	0.0204701	6.5937	0.0204701	0.0527496
K01779	aspartate racemase [EC:5.1.1.13]	0.362069	0.304348	0.0577212	0.385929	0.673	0.104989	34.0052	0.104989	0.272042
K24256	UDP-L-QuiNAc synthase	0.12069	0.0869565	0.0337331	0.385291	0.661	0.0358581	11.6334	0.0358581	0.0930675
K03778	D-lactate dehydrogenase [EC:1.1.1.28]	0.172414	0.130435	0.041979	0.383462	0.677	0.0555313	18.1019	0.0555313	0.144816
K23518	O-acetyl-ADP-ribose deacetylase [EC:3.1.1.106]	0.103448	0.0724638	0.0309845	0.377516	0.666	0.0302526	10.017	0.0302526	0.0801359
K01858	myo-inositol-1-phosphate synthase [EC:5.5.1.4]	0.103448	0.0724638	0.0309845	0.377516	0.657	0.0302526	10.017	0.0302526	0.0801359
K24251	dTDP-D-Quip3N acetylase [EC:2.3.1.-]	0.586207	0.492754	0.0934533	0.376729	0.663	0.275209	91.3153	0.275209	0.730523
K05995	dipeptidase E [EC:3.4.13.21]	0.0862069	0.057971	0.0282359	0.37668	0.662	0.0251233	8.33708	0.0251233	0.0666967
K10557	AI-2 transport system permease protein	0.0862069	0.057971	0.0282359	0.37668	0.676	0.0251233	8.33708	0.0251233	0.0666967
K03969	phage shock protein A	0.0862069	0.057971	0.0282359	0.37668	0.688	0.0251233	8.33708	0.0251233	0.0666967
K13584	two-component system, cell cycle response regulator CtrA	0.0862069	0.057971	0.0282359	0.37668	0.657	0.0251233	8.33708	0.0251233	0.0666967
K00382	dihydrolipoamide dehydrogenase [EC:1.8.1.4]	0.0862069	0.057971	0.0282359	0.37668	0.663	0.0251233	8.33708	0.0251233	0.0666967
K08344	suppressor for copper-sensitivity B	0.0862069	0.057971	0.0282359	0.37668	0.663	0.0251233	8.33708	0.0251233	0.0666967
K19419	transmembrane protein EpsG	0.0862069	0.057971	0.0282359	0.37668	0.67	0.0251233	8.33708	0.0251233	0.0666967
K15959	O-methyltransferase [EC:2.1.1.-]	0.0862069	0.057971	0.0282359	0.37668	0.675	0.0251233	8.33708	0.0251233	0.0666967
K04719	5,6-dimethylbenzimidazole synthase [EC:1.13.11.79]	0.0862069	0.057971	0.0282359	0.37668	0.678	0.0251233	8.33708	0.0251233	0.0666967
K22780	Cytomegalovirus tegument protein UL26	0.0862069	0.057971	0.0282359	0.37668	0.68	0.0251233	8.33708	0.0251233	0.0666967
K09758	aspartate 4-decarboxylase [EC:4.1.1.12]	0.0862069	0.057971	0.0282359	0.37668	0.689	0.0251233	8.33708	0.0251233	0.0666967
K18675	N,N'-diacetylchitobiose phosphorylase [EC:2.4.1.280]	0.0862069	0.057971	0.0282359	0.37668	0.689	0.0251233	8.33708	0.0251233	0.0666967
K23738	cyclohexane-1-carbonyl-CoA reductase (NADP+) [EC:1.3.1.120]	0.0862069	0.057971	0.0282359	0.37668	0.691	0.0251233	8.33708	0.0251233	0.0666967
K15739	D-alanine---(R)-lactate ligase [EC:6.1.2.1]	0.0862069	0.057971	0.0282359	0.37668	0.694	0.0251233	8.33708	0.0251233	0.0666967
K05518	phosphoserine phosphatase RsbX [EC:3.1.3.3]	0.0862069	0.057971	0.0282359	0.37668	0.696	0.0251233	8.33708	0.0251233	0.0666967
K21027	tRNA-5-taurinomethyluridine 2-sulfurtransferase [EC:2.8.1.14]	0.0862069	0.057971	0.0282359	0.37668	0.7	0.0251233	8.33708	0.0251233	0.0666967
K06206	sugar fermentation stimulation protein A	0.0862069	0.057971	0.0282359	0.37668	0.649	0.0251233	8.33708	0.0251233	0.0666967
K25147	beta-exotoxin I transport system permease protein	0.206897	0.130435	0.0764618	0.375409	0.666	0.184231	61.3433	0.184231	0.490747
K01937	CTP synthase [EC:6.3.4.2]	0.534483	0.478261	0.0562219	0.370024	0.674	0.0996057	33.6484	0.0996057	0.269187
K01890	phenylalanyl-tRNA synthetase beta chain [EC:6.1.1.20]	0.534483	0.478261	0.0562219	0.370024	0.676	0.0996057	33.6484	0.0996057	0.269187
K12630	puromycin biosynthesis protein Pur4 [EC:2.-.-.-]	0.12069	0.0724638	0.0482259	0.369502	0.676	0.0732882	24.7929	0.0732882	0.198343
K21636	ribonucleoside-triphosphate reductase (formate) [EC:1.1.98.6]	0.810345	0.73913	0.0712144	0.368446	0.683	0.159812	54.2181	0.159812	0.433745
K19884	7-chloro-L-tryptophan oxidase [EC:1.4.3.23]	0.189655	0.144927	0.0447277	0.367125	0.663	0.0630413	21.4645	0.0630413	0.171716
K12525	bifunctional aspartokinase / homoserine dehydrogenase 2 [EC:2.7.2.4 1.1.1.3]	0.155172	0.115942	0.0392304	0.363529	0.678	0.0484974	16.6759	0.0484974	0.133407
K12720	peptidyl carrier protein	0.155172	0.115942	0.0392304	0.363529	0.678	0.0484974	16.6759	0.0484974	0.133407
K20591	pyridoxal phosphate-dependent aminotransferase [EC:2.6.1.-]	0.258621	0.202899	0.0557221	0.356777	0.657	0.0978428	34.2801	0.0978428	0.274241
K03100	signal peptidase I [EC:3.4.21.89]	1.25862	1.14493	0.113693	0.35439	0.681	0.407326	143.671	0.407326	1.14937
K13788	phosphate acetyltransferase [EC:2.3.1.8]	0.534483	0.478261	0.0562219	0.349264	0.697	0.0996057	35.6484	0.0996057	0.285187
K07015	putative phosphatase [EC:3.1.3.-]	0.293103	0.246377	0.0467266	0.346383	0.673	0.0688022	24.8288	0.0688022	0.198631
K16053	miniconductance mechanosensitive channel	0.172414	0.130435	0.041979	0.34531	0.689	0.0555313	20.1019	0.0555313	0.160816
K24598	Rotavirus core capsid protein VP2	0.137931	0.101449	0.0364817	0.345207	0.688	0.0419397	15.1864	0.0419397	0.121491
K25063	arabinooligosaccharide transport system permease protein	0.12069	0.0724638	0.0482259	0.34192	0.691	0.0732882	26.7929	0.0732882	0.214343
K09470	gamma-glutamylputrescine synthase [EC:6.3.1.11]	0.155172	0.101449	0.0537231	0.335423	0.703	0.0909486	33.8933	0.0909486	0.271146
K07456	DNA mismatch repair protein MutS2	0.810345	0.73913	0.0712144	0.331735	0.693	0.159812	60.2181	0.159812	0.481745
K04087	modulator of FtsH protease HflC	0.224138	0.173913	0.0502249	0.331216	0.691	0.0794898	29.9993	0.0794898	0.239994
K22226	Fe-coproporphyrin III synthase	0.224138	0.144927	0.0792104	0.331127	0.68	0.197714	74.6369	0.197714	0.597095
K22298	ArsR family transcriptional regulator, zinc-responsive transcriptional repressor	0.12069	0.0869565	0.0337331	0.328769	0.666	0.0358581	13.6334	0.0358581	0.109067
K01926	redox-sensing transcriptional repressor	0.413793	0.362319	0.0514743	0.326035	0.708	0.0834937	32.011	0.0834937	0.256088
K07025	putative hydrolase of the HAD superfamily	1.41379	1.26087	0.152923	0.322789	0.693	0.736923	285.373	0.736923	2.28299
K01192	beta-mannosidase [EC:3.2.1.25]	0.224138	0.15942	0.0647176	0.321392	0.707	0.131983	51.3326	0.131983	0.410661
K02963	small subunit ribosomal protein S18	0.5	0.449275	0.0507246	0.321006	0.697	0.0810795	31.5725	0.0810795	0.25258
K03762	MFS transporter, MHS family, proline/betaine transporter	0.0344828	0.0144928	0.01999	0.320147	0.701	0.0125921	4.91654	0.0125921	0.0393323
K01743	carbonic anhydrase [EC:4.2.1.1]	0.0344828	0.0144928	0.01999	0.320147	0.702	0.0125921	4.91654	0.0125921	0.0393323
K13509	lysophosphatidate acyltransferase [EC:2.3.1.51]	0.0344828	0.0144928	0.01999	0.320147	0.721	0.0125921	4.91654	0.0125921	0.0393323
K01216	licheninase [EC:3.2.1.73]	0.0344828	0.0144928	0.01999	0.320147	0.663	0.0125921	4.91654	0.0125921	0.0393323
K01914	aspartate--ammonia ligase [EC:6.3.1.1]	0.396552	0.347826	0.0487256	0.316675	0.69	0.074815	29.5315	0.074815	0.236252
K07576	metallo-beta-lactamase family protein	0.396552	0.347826	0.0487256	0.316675	0.691	0.074815	29.5315	0.074815	0.236252
K02956	small subunit ribosomal protein S15	0.586207	0.536232	0.049975	0.315021	0.696	0.0787008	31.2284	0.0787008	0.249827
K05602	histidinol-phosphatase [EC:3.1.3.15]	0.103448	0.0724638	0.0309845	0.314686	0.708	0.0302526	12.017	0.0302526	0.0961359
K00705	4-alpha-glucanotransferase [EC:2.4.1.25]	0.586207	0.521739	0.0644678	0.307222	0.718	0.130966	53.2864	0.130966	0.426291
K23498	peptide chain release factor	0.293103	0.231884	0.0612193	0.305598	0.687	0.1181	48.3071	0.1181	0.386457
K07216	hemerythrin	0.172414	0.115942	0.0564718	0.3038	0.717	0.100493	41.3483	0.100493	0.330787
K15977	putative oxidoreductase	0.0862069	0.057971	0.0282359	0.3038	0.687	0.0251233	10.3371	0.0251233	0.0826967
K03412	two-component system, chemotaxis family, protein-glutamate methylesterase/glutaminase [EC:3.1.1.61 3.5.1.44]	0.0862069	0.057971	0.0282359	0.3038	0.705	0.0251233	10.3371	0.0251233	0.0826967
K05339	holin-like protein LrgB	0.0862069	0.057971	0.0282359	0.3038	0.705	0.0251233	10.3371	0.0251233	0.0826967
K16567	exopolysaccharide production protein ExoQ	0.0862069	0.057971	0.0282359	0.3038	0.708	0.0251233	10.3371	0.0251233	0.0826967
K16147	starch synthase (maltosyl-transferring) [EC:2.4.99.16]	0.0862069	0.057971	0.0282359	0.3038	0.715	0.0251233	10.3371	0.0251233	0.0826967
K15994	demethyllactenocin mycarosyltransferase [EC:2.4.1.318]	0.0862069	0.057971	0.0282359	0.3038	0.719	0.0251233	10.3371	0.0251233	0.0826967
K18947	DNA replication helicase [EC:3.6.4.-]	0.775862	0.710145	0.0657172	0.302215	0.737	0.136091	56.2891	0.136091	0.450313
K25317	amino-acid racemase [EC:5.1.1.10]	0.0517241	0.0289855	0.0227386	0.300084	0.719	0.016293	6.78686	0.016293	0.0542949
K14647	minor extracellular serine protease Vpr [EC:3.4.21.-]	0.0517241	0.0289855	0.0227386	0.300084	0.7	0.016293	6.78686	0.016293	0.0542949
K07535	2-hydroxycyclohexanecarboxyl-CoA dehydrogenase [EC:1.1.1.-]	0.0517241	0.0289855	0.0227386	0.300084	0.698	0.016293	6.78686	0.016293	0.0542949
K10008	glutamate transport system ATP-binding protein [EC:7.4.2.1]	0.0517241	0.0289855	0.0227386	0.300084	0.702	0.016293	6.78686	0.016293	0.0542949
K02315	DNA replication protein DnaC	0.0517241	0.0289855	0.0227386	0.300084	0.72	0.016293	6.78686	0.016293	0.0542949
K21536	Orthopoxvirus pro-vaccinia growth factor	0.0517241	0.0289855	0.0227386	0.300084	0.697	0.016293	6.78686	0.016293	0.0542949
K22925	UDP-N-acetylglucosaminuronic acid 4-epimerase [EC:5.1.3.-]	0.0517241	0.0289855	0.0227386	0.300084	0.719	0.016293	6.78686	0.016293	0.0542949
K01580	glutamate decarboxylase [EC:4.1.1.15]	0.0517241	0.0289855	0.0227386	0.300084	0.711	0.016293	6.78686	0.016293	0.0542949
K08669	HtrA serine peptidase 2 [EC:3.4.21.108]	0.0517241	0.0289855	0.0227386	0.300084	0.703	0.016293	6.78686	0.016293	0.0542949
K24671	mannose 2-epimerase [EC:5.1.3.44]	0.0517241	0.0289855	0.0227386	0.300084	0.696	0.016293	6.78686	0.016293	0.0542949
K20084	UDP-N-acetyl-3-dehydro-alpha-D-glucosamine 3-aminotranferase [EC:2.6.1.122]	0.0517241	0.0289855	0.0227386	0.300084	0.711	0.016293	6.78686	0.016293	0.0542949
K19804	lipopolysaccharide assembly protein B	0.0689655	0.0434783	0.0254873	0.297748	0.689	0.0204701	8.5937	0.0204701	0.0687496
K01425	glutaminase [EC:3.5.1.2]	0.0689655	0.0434783	0.0254873	0.297748	0.706	0.0204701	8.5937	0.0204701	0.0687496
K11907	type VI secretion system protein VasG	0.258621	0.217391	0.0412294	0.292903	0.721	0.0535657	22.8598	0.0535657	0.182879
K21557	HTH-type transcriptional regulator, polysaccharide utilization system transcription regulator	0.275862	0.202899	0.0729635	0.288262	0.707	0.167759	72.7456	0.167759	0.581965
K03470	ribonuclease HII [EC:3.1.26.4]	0.655172	0.608696	0.0464767	0.288052	0.696	0.0680683	29.5382	0.0680683	0.236306
K02945	small subunit ribosomal protein S1	0.551724	0.492754	0.0589705	0.287824	0.682	0.109583	47.5912	0.109583	0.38073
K02493	release factor glutamine methyltransferase [EC:2.1.1.297]	0.37931	0.333333	0.045977	0.287236	0.706	0.0666124	28.9885	0.0666124	0.231908
K24327	glutamine-dependent amidotransferase [EC:6.3.5.-]	0.12069	0.0869565	0.0337331	0.28671	0.723	0.0358581	15.6334	0.0358581	0.125067
K18430	N,N'-diacetyllegionaminate synthase [EC:2.5.1.101]	0.310345	0.26087	0.0494752	0.285954	0.731	0.0771347	33.7181	0.0771347	0.269745
K23424	protein O-mannosyl-transferase [EC:2.4.1.-]	0.155172	0.101449	0.0537231	0.284975	0.71	0.0909486	39.8933	0.0909486	0.319146
K01191	alpha-mannosidase [EC:3.2.1.24]	0.293103	0.188406	0.104698	0.283005	0.687	0.34542	152.568	0.34542	1.22054
K00262	glutamate dehydrogenase (NADP+) [EC:1.4.1.4]	0.793103	0.724638	0.0684657	0.282823	0.727	0.147714	65.2854	0.147714	0.522283
K14699	ATP-binding cassette, subfamily B, bacterial IrtB/YbtQ [EC:7.-.-.-]	0.137931	0.0869565	0.0509745	0.281377	0.707	0.0818803	36.3748	0.0818803	0.290999
K02006	cobalt/nickel transport system ATP-binding protein	0.413793	0.347826	0.065967	0.277717	0.715	0.137128	61.7211	0.137128	0.493769
K03500	16S rRNA (cytosine967-C5)-methyltransferase [EC:2.1.1.176]	0.844828	0.782609	0.0622189	0.27553	0.72	0.121988	55.3426	0.121988	0.442741
K01619	deoxyribose-phosphate aldolase [EC:4.1.2.4]	0.413793	0.362319	0.0514743	0.274571	0.685	0.0834937	38.011	0.0834937	0.304088
K04772	serine protease DegQ [EC:3.4.21.-]	0.37931	0.318841	0.0604697	0.273614	0.751	0.115226	52.6407	0.115226	0.421125
K16181	3-methylornithine--L-lysine ligase [EC:6.3.2.59]	0.137931	0.101449	0.0364817	0.273238	0.71	0.0419397	19.1864	0.0419397	0.153491
K18908	multidrug efflux pump	3.7069	3.26087	0.446027	0.272154	0.717	6.26896	2879.32	6.26896	23.0346
K18785	beta-1,4-mannooligosaccharide/beta-1,4-mannosyl-N-acetylglucosamine phosphorylase [EC:2.4.1.319 2.4.1.320]	0.103448	0.0724638	0.0309845	0.269785	0.703	0.0302526	14.017	0.0302526	0.112136
K04115	benzoyl-CoA reductase subunit D [EC:1.3.7.8]	0.103448	0.0724638	0.0309845	0.269785	0.711	0.0302526	14.017	0.0302526	0.112136
K04691	serine protease DegS [EC:3.4.21.-]	0.103448	0.0724638	0.0309845	0.269785	0.732	0.0302526	14.017	0.0302526	0.112136
K20589	paromamine D-xylosyltransferase [EC:2.4.2.-]	0.103448	0.0724638	0.0309845	0.269785	0.729	0.0302526	14.017	0.0302526	0.112136
K22108	TetR/AcrR family transcriptional regulator, cholesterol catabolism regulator	0.258621	0.15942	0.0992004	0.268499	0.686	0.310099	144.367	0.310099	1.15494
K13626	flagellar assembly factor FliW	0.241379	0.202899	0.0384807	0.2678	0.717	0.0466617	21.7801	0.0466617	0.174241
K01006	pyruvate, orthophosphate dikinase [EC:2.7.9.1]	0.241379	0.202899	0.0384807	0.2678	0.733	0.0466617	21.7801	0.0466617	0.174241
K00075	UDP-N-acetylmuramate dehydrogenase [EC:1.3.1.98]	0.362069	0.318841	0.0432284	0.259345	0.752	0.0588859	28.3821	0.0588859	0.227056
K18888	ATP-binding cassette, subfamily B, multidrug efflux pump	0.672414	0.536232	0.136182	0.259103	0.741	0.584403	281.935	0.584403	2.25548
K02528	16S rRNA (adenine1518-N6/adenine1519-N6)-dimethyltransferase [EC:2.1.1.182]	0.465517	0.42029	0.0452273	0.257893	0.752	0.0644579	31.2426	0.0644579	0.249941
K02835	peptide chain release factor 1	0.465517	0.42029	0.0452273	0.257893	0.716	0.0644579	31.2426	0.0644579	0.249941
K21575	neopullulanase [EC:3.2.1.135]	0.0862069	0.057971	0.0282359	0.25455	0.71	0.0251233	12.3371	0.0251233	0.0986967
K06075	MarR family transcriptional regulator, transcriptional regulator for hemolysin	0.0862069	0.057971	0.0282359	0.25455	0.718	0.0251233	12.3371	0.0251233	0.0986967
K22921	Vi polysaccharide transport system permease protein	0.0862069	0.057971	0.0282359	0.25455	0.724	0.0251233	12.3371	0.0251233	0.0986967
K18214	MFS transporter, DHA3 family, tetracycline resistance protein	0.0862069	0.057971	0.0282359	0.25455	0.749	0.0251233	12.3371	0.0251233	0.0986967
K01428	urease subunit alpha [EC:3.5.1.5]	0.189655	0.144927	0.0447277	0.250446	0.737	0.0630413	31.4645	0.0630413	0.251716
K04562	flagellar biosynthesis protein FlhG	0.172414	0.130435	0.041979	0.247008	0.731	0.0555313	28.1019	0.0555313	0.224816
K07478	putative ATPase	0.655172	0.594203	0.0609695	0.245096	0.728	0.117138	59.7411	0.117138	0.477929
K19297	subtilase cytotoxin, subunit A	0.224138	0.188406	0.0357321	0.2437	0.711	0.0402338	20.6369	0.0402338	0.165095
K00606	3-methyl-2-oxobutanoate hydroxymethyltransferase [EC:2.1.2.11]	0.224138	0.188406	0.0357321	0.2437	0.73	0.0402338	20.6369	0.0402338	0.165095
K15987	K(+)-stimulated pyrophosphate-energized sodium pump [EC:7.1.3.2]	0.224138	0.188406	0.0357321	0.2437	0.749	0.0402338	20.6369	0.0402338	0.165095
K04769	AbrB family transcriptional regulator, stage V sporulation protein T	0.224138	0.188406	0.0357321	0.2437	0.725	0.0402338	20.6369	0.0402338	0.165095
K13059	N-acetylhexosamine 1-kinase [EC:2.7.1.162]	0.482759	0.434783	0.047976	0.242161	0.726	0.0725307	37.4393	0.0725307	0.299514
K07793	putative tricarboxylic transport membrane protein	0.0689655	0.0434783	0.0254873	0.241536	0.727	0.0204701	10.5937	0.0204701	0.0847496
K03892	ArsR family transcriptional regulator, arsenate/arsenite/antimonite-responsive transcriptional repressor	0.0689655	0.0434783	0.0254873	0.241536	0.739	0.0204701	10.5937	0.0204701	0.0847496
K03275	UDP-glucose:(glucosyl)LPS alpha-1,3-glucosyltransferase [EC:2.4.1.-]	0.0689655	0.0434783	0.0254873	0.241536	0.746	0.0204701	10.5937	0.0204701	0.0847496
K21214	NDP-hexose 4-ketoreductase	0.0689655	0.0434783	0.0254873	0.241536	0.747	0.0204701	10.5937	0.0204701	0.0847496
K05832	putative tryptophan/tyrosine transport system permease protein	0.396552	0.333333	0.0632184	0.241401	0.736	0.125939	65.2126	0.125939	0.521701
K10241	cellobiose transport system permease protein	0.241379	0.173913	0.0674663	0.240549	0.739	0.143432	74.5337	0.143432	0.59627
K18640	plasmid segregation protein ParM	0.103448	0.0724638	0.0309845	0.236098	0.739	0.0302526	16.017	0.0302526	0.128136
K22300	HTH-type transcriptional regulator, cell division transcriptional repressor	2.24138	1.78261	0.45877	0.234168	0.74	6.63231	3540.36	6.63231	28.3229
K14047	fusicocca-2,10(14)-diene synthase [EC:4.2.3.43]	0.448276	0.391304	0.0569716	0.233389	0.746	0.10228	54.7796	0.10228	0.438237
K00052	3-isopropylmalate dehydrogenase [EC:1.1.1.85]	0.344828	0.304348	0.0404798	0.232911	0.739	0.0516356	27.7121	0.0516356	0.221697
K01610	phosphoenolpyruvate carboxykinase (ATP) [EC:4.1.1.49]	0.344828	0.304348	0.0404798	0.232911	0.749	0.0516356	27.7121	0.0516356	0.221697
K13041	two-component system, LuxR family, response regulator TtrR	0.0517241	0.0289855	0.0227386	0.231781	0.746	0.016293	8.78686	0.016293	0.0702949
K23111	(R)-3-(aryl)lactoyl-CoA dehydratase beta subunit [EC:4.2.1.175]	0.0517241	0.0289855	0.0227386	0.231781	0.729	0.016293	8.78686	0.016293	0.0702949
K18240	chorismate lyase / 3-hydroxybenzoate synthase [EC:4.1.3.40 4.1.3.45]	0.0517241	0.0289855	0.0227386	0.231781	0.729	0.016293	8.78686	0.016293	0.0702949
K03430	2-aminoethylphosphonate-pyruvate transaminase [EC:2.6.1.37]	0.0517241	0.0289855	0.0227386	0.231781	0.744	0.016293	8.78686	0.016293	0.0702949
K01881	prolyl-tRNA synthetase [EC:6.1.1.15]	0.448276	0.405797	0.0424788	0.229409	0.753	0.0568613	30.9825	0.0568613	0.24786
K01752	L-serine dehydratase [EC:4.3.1.17]	0.362069	0.318841	0.0432284	0.227309	0.778	0.0588859	32.3821	0.0588859	0.259056
K23453	RSV tyrosine-protein kinase transforming protein Src [EC:2.7.10.2]	0.224138	0.188406	0.0357321	0.222169	0.732	0.0402338	22.6369	0.0402338	0.181095
K03856	3-deoxy-7-phosphoheptulonate synthase [EC:2.5.1.54]	0.206897	0.173913	0.0329836	0.220545	0.745	0.0342821	19.4303	0.0342821	0.155442
K03546	DNA repair protein SbcC/Rad50	0.206897	0.173913	0.0329836	0.220545	0.754	0.0342821	19.4303	0.0342821	0.155442
K01625	2-dehydro-3-deoxyphosphogluconate aldolase / (4S)-4-hydroxy-2-oxoglutarate aldolase [EC:4.1.2.14 4.1.3.42]	0.0862069	0.057971	0.0282359	0.219041	0.739	0.0251233	14.3371	0.0251233	0.114697
K20021	L-cysteine desulfidase [EC:4.4.1.28]	0.0862069	0.057971	0.0282359	0.219041	0.747	0.0251233	14.3371	0.0251233	0.114697
K10725	archaeal cell division control protein 6	0.0862069	0.057971	0.0282359	0.219041	0.748	0.0251233	14.3371	0.0251233	0.114697
K12410	NAD-dependent deacetylase [EC:2.3.1.286]	0.534483	0.492754	0.0417292	0.216527	0.751	0.0548722	31.6774	0.0548722	0.253419
K11690	C4-dicarboxylate transporter, DctM subunit	0.62069	0.521739	0.0989506	0.215613	0.747	0.308539	178.873	0.308539	1.43098
K07497	putative transposase	0.12069	0.0869565	0.0337331	0.207191	0.745	0.0358581	21.6334	0.0358581	0.173067
K00193	acetyl-CoA decarbonylase/synthase, CODH/ACS complex subunit beta [EC:2.3.1.169]	0.0689655	0.0434783	0.0254873	0.203178	0.763	0.0204701	12.5937	0.0204701	0.10075
K17736	AraC family transcriptional regulator, carnitine catabolism transcriptional activator	0.0689655	0.0434783	0.0254873	0.203178	0.749	0.0204701	12.5937	0.0204701	0.10075
K25141	daunorubicin/doxorubicin transport system ATP-binding protein	0.0689655	0.0434783	0.0254873	0.203178	0.764	0.0204701	12.5937	0.0204701	0.10075
K07154	serine/threonine-protein kinase HipA [EC:2.7.11.1]	0.0689655	0.0434783	0.0254873	0.203178	0.766	0.0204701	12.5937	0.0204701	0.10075
K00611	ornithine carbamoyltransferase [EC:2.1.3.3]	0.448276	0.405797	0.0424788	0.203178	0.752	0.0568613	34.9825	0.0568613	0.27986
K10227	polyol transport system substrate-binding protein	0.0689655	0.0434783	0.0254873	0.203178	0.765	0.0204701	12.5937	0.0204701	0.10075
K01921	D-alanine-D-alanine ligase [EC:6.3.2.4]	0.431034	0.391304	0.0397302	0.202799	0.739	0.0497409	30.6589	0.0497409	0.245271
K02836	peptide chain release factor 2	0.431034	0.391304	0.0397302	0.202799	0.779	0.0497409	30.6589	0.0497409	0.245271
K24282	UDP-2,4-diacetamido-2,4,6-trideoxy-beta-L-idose 2-epimerase [EC:5.1.3.-]	0.206897	0.173913	0.0329836	0.199963	0.758	0.0342821	21.4303	0.0342821	0.171442
K07082	UPF0755 protein	0.189655	0.15942	0.0302349	0.198281	0.751	0.0288065	18.1602	0.0288065	0.145281
K01696	tryptophan synthase beta chain [EC:4.2.1.20]	0.189655	0.15942	0.0302349	0.198281	0.771	0.0288065	18.1602	0.0288065	0.145281
K00634	phosphate butyryltransferase [EC:2.3.1.19]	0.189655	0.15942	0.0302349	0.198281	0.765	0.0288065	18.1602	0.0288065	0.145281
K10206	LL-diaminopimelate aminotransferase [EC:2.6.1.83]	0.189655	0.15942	0.0302349	0.198281	0.776	0.0288065	18.1602	0.0288065	0.145281
K20460	lantibiotic transport system permease protein	0.258621	0.202899	0.0557221	0.196377	0.772	0.0978428	62.2801	0.0978428	0.498241
K19291	mannuronan synthase [EC:2.4.1.33]	0.137931	0.101449	0.0364817	0.192834	0.771	0.0419397	27.1864	0.0419397	0.217491
K25183	membrane fusion protein YbhG	0.0862069	0.057971	0.0282359	0.192226	0.767	0.0251233	16.3371	0.0251233	0.130697
K02967	small subunit ribosomal protein S2	0.603448	0.565217	0.0382309	0.186705	0.79	0.0460577	30.8358	0.0460577	0.246687
K13599	two-component system, NtrC family, nitrogen regulation response regulator NtrX	0.155172	0.115942	0.0392304	0.185524	0.763	0.0484974	32.6759	0.0484974	0.261407
K00057	glycerol-3-phosphate dehydrogenase (NAD(P)+) [EC:1.1.1.94]	0.310345	0.275362	0.0349825	0.184113	0.765	0.0385634	26.1819	0.0385634	0.209455
K20997	polysaccharide biosynthesis protein PslA	0.517241	0.463768	0.0534733	0.182717	0.756	0.0901046	61.6422	0.0901046	0.493137
K06867	uncharacterized protein	0.172414	0.130435	0.041979	0.18218	0.77	0.0555313	38.1019	0.0555313	0.304816
K17314	trehalose transport system ATP-binding protein	0.206897	0.15942	0.0474763	0.182071	0.753	0.0710275	48.7636	0.0710275	0.390109
K25064	arabinooligosaccharide transport system permease protein	0.137931	0.0869565	0.0509745	0.181553	0.773	0.0818803	56.3748	0.0818803	0.450999
K03496	chromosome partitioning protein	0.637931	0.57971	0.0582209	0.179924	0.772	0.106815	74.2081	0.106815	0.593665
K14213	Xaa-Pro dipeptidase [EC:3.4.13.9]	0.189655	0.15942	0.0302349	0.17861	0.763	0.0288065	20.1602	0.0288065	0.161281
K05592	ATP-dependent RNA helicase DeaD [EC:3.6.4.13]	0.189655	0.15942	0.0302349	0.17861	0.742	0.0288065	20.1602	0.0288065	0.161281
K19586	membrane fusion protein, multidrug efflux system	0.327586	0.275362	0.0522239	0.17744	0.733	0.0859432	60.544	0.0859432	0.484352
K23734	lipoyl(octanoyl) transferase [EC:2.3.1.181]	0.172414	0.144927	0.0274863	0.176855	0.78	0.023807	16.8266	0.023807	0.134613
K04565	superoxide dismutase, Cu-Zn family [EC:1.15.1.1]	0.172414	0.144927	0.0274863	0.176855	0.789	0.023807	16.8266	0.023807	0.134613
K01684	galactonate dehydratase [EC:4.2.1.6]	0.189655	0.144927	0.0447277	0.173326	0.736	0.0630413	45.4645	0.0630413	0.363716
K02986	small subunit ribosomal protein S4	0.758621	0.724638	0.033983	0.17238	0.771	0.0363913	26.3888	0.0363913	0.21111
K13408	membrane fusion protein	0.103448	0.0724638	0.0309845	0.171757	0.782	0.0302526	22.017	0.0302526	0.176136
K13319	4-ketoreductase	0.327586	0.289855	0.0377311	0.170039	0.777	0.0448614	32.9788	0.0448614	0.26383
K01854	UDP-galactopyranose mutase [EC:5.4.99.9]	0.293103	0.26087	0.0322338	0.161628	0.79	0.0327415	25.3216	0.0327415	0.202573
K18332	NADP-reducing hydrogenase subunit HndD [EC:1.12.1.3]	0.310345	0.275362	0.0349825	0.159712	0.785	0.0385634	30.1819	0.0385634	0.241455
K02191	cobalt-precorrin-6B (C15)-methyltransferase [EC:2.1.1.196]	0.0517241	0.0289855	0.0227386	0.159275	0.764	0.016293	12.7869	0.016293	0.102295
K09692	teichoic acid transport system permease protein	0.172414	0.144927	0.0274863	0.158068	0.797	0.023807	18.8266	0.023807	0.150613
K06387	stage II sporulation protein R	0.155172	0.130435	0.0247376	0.156224	0.785	0.0192837	15.4295	0.0192837	0.123436
K06117	glycerol-1-phosphatase [EC:3.1.3.21]	0.155172	0.130435	0.0247376	0.156224	0.806	0.0192837	15.4295	0.0192837	0.123436
K01889	phenylalanyl-tRNA synthetase alpha chain [EC:6.1.1.20]	0.396552	0.362319	0.0342329	0.15479	0.785	0.0369284	29.8213	0.0369284	0.238571
K19591	MerR family transcriptional regulator, copper efflux regulator	0.241379	0.188406	0.0529735	0.151063	0.801	0.0884282	73.1714	0.0884282	0.585371
K00928	aspartate kinase [EC:2.7.2.4]	0.310345	0.275362	0.0349825	0.149787	0.794	0.0385634	32.1819	0.0385634	0.257455
K07404	6-phosphogluconolactonase [EC:3.1.1.31]	0.206897	0.173913	0.0329836	0.145607	0.807	0.0342821	29.4303	0.0342821	0.235442
K07641	two-component system, OmpR family, sensor histidine kinase CreC [EC:2.7.13.3]	0.275862	0.217391	0.0584708	0.144298	0.785	0.107734	93.3253	0.107734	0.746603
K12257	SecD/SecF fusion protein	0.275862	0.246377	0.0294853	0.14036	0.784	0.0273958	24.3978	0.0273958	0.195182
K06201	copper homeostasis protein	0.275862	0.246377	0.0294853	0.14036	0.793	0.0273958	24.3978	0.0273958	0.195182
K01736	chorismate synthase [EC:4.2.3.5]	0.482759	0.449275	0.0334832	0.139948	0.818	0.0353288	31.5552	0.0353288	0.252442
K05674	ATP-binding cassette, subfamily C (CFTR/MRP), member 10	0.724138	0.652174	0.071964	0.138546	0.806	0.163194	147.238	0.163194	1.17791
K07225	putative hemin transport protein	0.189655	0.15942	0.0302349	0.137645	0.801	0.0288065	26.1602	0.0288065	0.209281
K04045	molecular chaperone HscC	0.137931	0.115942	0.021989	0.136342	0.802	0.0152365	13.969	0.0152365	0.111752
K03652	DNA-3-methyladenine glycosylase [EC:3.2.2.21]	0.137931	0.115942	0.021989	0.136342	0.804	0.0152365	13.969	0.0152365	0.111752
K02968	small subunit ribosomal protein S20	0.37931	0.347826	0.0314842	0.133227	0.815	0.0312364	29.3073	0.0312364	0.234459
K06897	7,8-dihydropterin-6-yl-methyl-4-(beta-D-ribofuranosyl)aminobenzene 5'-phosphate synthase [EC:2.5.1.105]	0.310345	0.275362	0.0349825	0.133227	0.817	0.0385634	36.1819	0.0385634	0.289455
K25671	fructooligosaccharide transport system permease protein	0.310345	0.246377	0.063968	0.132958	0.822	0.128943	121.225	0.128943	0.969803
K02025	multiple sugar transport system permease protein	0.62069	0.507246	0.113443	0.131021	0.796	0.405537	386.902	0.405537	3.09521
K02992	small subunit ribosomal protein S7	0.655172	0.623188	0.031984	0.128711	0.786	0.0322359	31.3063	0.0322359	0.250451
K15973	MarR family transcriptional regulator, 2-MHQ and catechol-resistance regulon repressor	0.189655	0.15942	0.0302349	0.127869	0.797	0.0288065	28.1602	0.0288065	0.225281
K04029	ethanolamine utilization protein EutP	0.137931	0.101449	0.0364817	0.127286	0.797	0.0419397	41.1864	0.0419397	0.329491
K06861	lipopolysaccharide export system ATP-binding protein [EC:7.5.2.5]	0.275862	0.217391	0.0584708	0.125475	0.835	0.107734	107.325	0.107734	0.858603
K02111	F-type H+/Na+-transporting ATPase subunit alpha [EC:7.1.2.2 7.2.2.1]	0.37931	0.347826	0.0314842	0.124717	0.799	0.0312364	31.3073	0.0312364	0.250459
K10198	glucose/arabinose transport system permease protein	1.05172	0.956522	0.0952024	0.122383	0.809	0.285607	291.714	0.285607	2.33372
K00604	methionyl-tRNA formyltransferase [EC:2.1.2.9]	0.258621	0.231884	0.0267366	0.120278	0.813	0.0225261	23.4105	0.0225261	0.187284
K03660	N-glycosylase/DNA lyase [EC:3.2.2.- 4.2.99.18]	0.258621	0.231884	0.0267366	0.120278	0.837	0.0225261	23.4105	0.0225261	0.187284
K03521	electron transfer flavoprotein beta subunit	0.137931	0.115942	0.021989	0.119266	0.789	0.0152365	15.969	0.0152365	0.127752
K21816	sulfite reductase (coenzyme F420) [EC:1.8.98.3]	0.137931	0.115942	0.021989	0.119266	0.821	0.0152365	15.969	0.0152365	0.127752
K08963	methylthioribose-1-phosphate isomerase [EC:5.3.1.23]	0.137931	0.115942	0.021989	0.119266	0.804	0.0152365	15.969	0.0152365	0.127752
K21883	2-dehydro-3-deoxy-L-rhamnonate dehydrogenase (NAD+) [EC:1.1.1.401]	0.12069	0.101449	0.0192404	0.11717	0.819	0.0116654	12.445	0.0116654	0.0995602
K01749	hydroxymethylbilane synthase [EC:2.5.1.61]	0.12069	0.101449	0.0192404	0.11717	0.823	0.0116654	12.445	0.0116654	0.0995602
K07085	putative transport protein	0.344828	0.304348	0.0404798	0.115854	0.814	0.0516356	55.7121	0.0516356	0.445697
K14587	protein sgcE [EC:5.1.3.-]	0.310345	0.275362	0.0349825	0.114277	0.826	0.0385634	42.1819	0.0385634	0.337455
K03308	neurotransmitter:Na+ symporter, NSS family	0.275862	0.246377	0.0294853	0.112655	0.819	0.0273958	30.3978	0.0273958	0.243182
K15769	p-toluenesulfonate methyl-monooxygenase reductase component TsaB [EC:1.5.1.-]	0.862069	0.811594	0.0504748	0.112193	0.826	0.0802827	89.4473	0.0802827	0.715578
K20930	phosphinomethylmalate isomerase [EC:4.2.1.166]	0.982759	0.913044	0.0697151	0.107274	0.835	0.153154	178.461	0.153154	1.42769
K03177	tRNA pseudouridine55 synthase [EC:5.4.99.25]	0.724138	0.695652	0.0284857	0.105854	0.825	0.0255699	30.1949	0.0255699	0.241559
K04566	lysyl-tRNA synthetase, class I [EC:6.1.1.6]	0.0689655	0.0434783	0.0254873	0.104041	0.81	0.0204701	24.5937	0.0204701	0.19675
K01153	type I restriction enzyme, R subunit [EC:3.1.21.3]	0.155172	0.130435	0.0247376	0.102881	0.847	0.0192837	23.4295	0.0192837	0.187436
K01815	4-deoxy-L-threo-5-hexosulose-uronate ketol-isomerase [EC:5.3.1.17]	0.241379	0.217391	0.023988	0.101369	0.821	0.0181327	22.3598	0.0181327	0.178879
K03801	lipoyl(octanoyl) transferase [EC:2.3.1.181]	0.12069	0.101449	0.0192404	0.100947	0.816	0.0116654	14.445	0.0116654	0.11556
K15781	putative phosphoserine phosphatase / 1-acylglycerol-3-phosphate O-acyltransferase [EC:3.1.3.3 2.3.1.51]	0.12069	0.101449	0.0192404	0.100947	0.83	0.0116654	14.445	0.0116654	0.11556
K19457	EBV nuclear antigen 2	0.103448	0.0869565	0.0164918	0.0986698	0.837	0.00857052	10.8576	0.00857052	0.0868606
K24300	UDP-N-acetylglucosamine 4,6-dehydratase [EC:4.2.1.135]	0.103448	0.0869565	0.0164918	0.0986698	0.835	0.00857052	10.8576	0.00857052	0.0868606
K01681	aconitate hydratase [EC:4.2.1.3]	0.103448	0.0869565	0.0164918	0.0986698	0.823	0.00857052	10.8576	0.00857052	0.0868606
K12693	strictosidine beta-D-glucosidase [EC:3.2.1.105]	0.103448	0.0869565	0.0164918	0.0986698	0.824	0.00857052	10.8576	0.00857052	0.0868606
K04655	hydrogenase expression/formation protein HypE	0.103448	0.0869565	0.0164918	0.0986698	0.822	0.00857052	10.8576	0.00857052	0.0868606
K23228	ferric hydroxamate transport system permease protein	0.103448	0.0869565	0.0164918	0.0986698	0.841	0.00857052	10.8576	0.00857052	0.0868606
K13927	holo-ACP synthase / triphosphoribosyl-dephospho-CoA synthase [EC:2.7.7.61 2.4.2.52]	0.103448	0.0869565	0.0164918	0.0986698	0.823	0.00857052	10.8576	0.00857052	0.0868606
K03924	MoxR-like ATPase [EC:3.6.3.-]	0.672414	0.637681	0.0347326	0.0975372	0.833	0.0380145	48.7179	0.0380145	0.389743
K19171	DNA sulfur modification protein DndD	0.137931	0.115942	0.021989	0.0953757	0.821	0.0152365	19.969	0.0152365	0.159752
K04771	serine protease Do [EC:3.4.21.107]	0.827586	0.782609	0.0449775	0.0926403	0.825	0.0637477	86.015	0.0637477	0.68812
K10547	putative multiple sugar transport system permease protein	0.293103	0.26087	0.0322338	0.0903033	0.821	0.0327415	45.3216	0.0327415	0.362573
K21038	reverse transcriptase [EC:2.7.7.49]	0.362069	0.318841	0.0432284	0.0893488	0.84	0.0588859	82.3821	0.0588859	0.659056
K21081	Poxviridae DNA-directed RNA polymerase 18 kDa subunit [EC:2.7.7.6]	0.12069	0.101449	0.0192404	0.0886699	0.861	0.0116654	16.445	0.0116654	0.13156
K25302	Mammarenavirus RING finger protein Z	0.12069	0.101449	0.0192404	0.0886699	0.822	0.0116654	16.445	0.0116654	0.13156
K06972	presequence protease [EC:3.4.24.-]	0.362069	0.333333	0.0287357	0.0885534	0.845	0.0260205	36.7299	0.0260205	0.293839
K01588	5-(carboxyamino)imidazole ribonucleotide mutase [EC:5.4.99.18]	0.344828	0.318841	0.025987	0.0884074	0.838	0.0212807	30.089	0.0212807	0.240712
K18476	TetR/AcrR family transcriptional regulator, tetracycline repressor protein	0.137931	0.115942	0.021989	0.086693	0.843	0.0152365	21.969	0.0152365	0.175752
K18909	MarR family transcriptional regulator, repressor for mepA	0.189655	0.15942	0.0302349	0.0854078	0.857	0.0288065	42.1602	0.0288065	0.337281
K02939	large subunit ribosomal protein L9	0.224138	0.202899	0.0212393	0.0836368	0.827	0.0142153	21.2456	0.0142153	0.169965
K02433	aspartyl-tRNA(Asn)/glutamyl-tRNA(Gln) amidotransferase subunit A [EC:6.3.5.6 6.3.5.7]	0.224138	0.202899	0.0212393	0.0836368	0.852	0.0142153	21.2456	0.0142153	0.169965
K03879	NADH-ubiquinone oxidoreductase chain 2 [EC:7.1.1.2]	0.103448	0.0869565	0.0164918	0.0833217	0.85	0.00857052	12.8576	0.00857052	0.102861
K16423	(S)-3,5-dihydroxyphenylglycine transaminase [EC:2.6.1.103]	0.103448	0.0869565	0.0164918	0.0833217	0.859	0.00857052	12.8576	0.00857052	0.102861
K00532	ferredoxin hydrogenase [EC:1.12.7.2]	0.103448	0.0869565	0.0164918	0.0833217	0.849	0.00857052	12.8576	0.00857052	0.102861
K11925	SgrR family transcriptional regulator	0.172414	0.144927	0.0274863	0.0808078	0.871	0.023807	36.8266	0.023807	0.294613
K19255	Herpesviridae envelope glycoprotein B	0.0862069	0.0724638	0.0137431	0.0808078	0.853	0.00595175	9.20665	0.00595175	0.0736532
K19802	L-Ala-D/L-Glu epimerase [EC:5.1.1.20]	0.0862069	0.0724638	0.0137431	0.0808078	0.855	0.00595175	9.20665	0.00595175	0.0736532
K03826	putative acetyltransferase [EC:2.3.1.-]	0.0862069	0.0724638	0.0137431	0.0808078	0.862	0.00595175	9.20665	0.00595175	0.0736532
K13820	flagellar biosynthesis protein FliR/FlhB	0.0862069	0.0724638	0.0137431	0.0808078	0.866	0.00595175	9.20665	0.00595175	0.0736532
K21903	ArsR family transcriptional regulator, lead/cadmium/zinc/bismuth-responsive transcriptional repressor	0.0862069	0.0724638	0.0137431	0.0808078	0.84	0.00595175	9.20665	0.00595175	0.0736532
K22079	limulus clotting factor C [EC:3.4.21.84]	0.0862069	0.0724638	0.0137431	0.0808078	0.845	0.00595175	9.20665	0.00595175	0.0736532
K20763	5-nitroanthranilic acid aminohydrolase [EC:3.5.99.8]	0.0862069	0.0724638	0.0137431	0.0808078	0.857	0.00595175	9.20665	0.00595175	0.0736532
K00112	glycerol-3-phosphate dehydrogenase subunit B [EC:1.1.5.3]	0.0862069	0.0724638	0.0137431	0.0808078	0.828	0.00595175	9.20665	0.00595175	0.0736532
K01609	indole-3-glycerol phosphate synthase [EC:4.1.1.48]	0.0862069	0.0724638	0.0137431	0.0808078	0.851	0.00595175	9.20665	0.00595175	0.0736532
K00795	farnesyl diphosphate synthase [EC:2.5.1.1 2.5.1.10]	0.0862069	0.0724638	0.0137431	0.0808078	0.844	0.00595175	9.20665	0.00595175	0.0736532
K02034	peptide/nickel transport system permease protein	0.655172	0.594203	0.0609695	0.0796898	0.858	0.117138	183.741	0.117138	1.46993
K25307	low molecular weight protein-tyrosine phosphatase [EC:3.1.3.48]	0.258621	0.231884	0.0267366	0.0795178	0.847	0.0225261	35.4105	0.0225261	0.283284
K06993	ribonuclease H-related protein	0.12069	0.101449	0.0192404	0.0790554	0.854	0.0116654	18.445	0.0116654	0.14756
K00656	formate C-acetyltransferase [EC:2.3.1.54]	0.12069	0.101449	0.0192404	0.0790554	0.838	0.0116654	18.445	0.0116654	0.14756
K16414	methyltransferase	0.413793	0.376812	0.0369815	0.0789062	0.823	0.0430966	68.2719	0.0430966	0.546175
K05816	sn-glycerol 3-phosphate transport system ATP-binding protein [EC:7.6.2.10]	0.206897	0.173913	0.0329836	0.077309	0.858	0.0342821	55.4303	0.0342821	0.443442
K16786	energy-coupling factor transport system ATP-binding protein [EC:7.-.-.-]	0.155172	0.130435	0.0247376	0.076694	0.855	0.0192837	31.4295	0.0192837	0.251436
K02008	cobalt/nickel transport system permease protein	0.793103	0.73913	0.053973	0.0750848	0.87	0.0917966	152.822	0.0917966	1.22257
K03524	BirA family transcriptional regulator, biotin operon repressor / biotin---[acetyl-CoA-carboxylase] ligase [EC:6.3.4.15]	0.689655	0.666667	0.0229885	0.0750217	0.854	0.0166531	27.7471	0.0166531	0.221977
K02961	small subunit ribosomal protein S17	0.689655	0.666667	0.0229885	0.0750217	0.858	0.0166531	27.7471	0.0166531	0.221977
K13550	2-deoxystreptamine N-acetyl-D-glucosaminyltransferase / 2-deoxystreptamine glucosyltransferase [EC:2.4.1.283 2.4.1.284]	0.844828	0.782609	0.0622189	0.0735427	0.857	0.121988	207.343	0.121988	1.65874
K19577	MFS transporter, DHA1 family, inner membrane transport protein	0.103448	0.0724638	0.0309845	0.0726988	0.851	0.0302526	52.017	0.0302526	0.416136
K19439	Simplexvirus serine/threonine-protein kinase US3 [EC:2.7.11.1]	0.327586	0.304348	0.0232384	0.0723896	0.853	0.0170171	29.3846	0.0170171	0.235076
K03327	multidrug resistance protein, MATE family	2.81034	2.68116	0.129186	0.0714612	0.858	0.525897	919.899	0.525897	7.35919
K01537	P-type Ca2+ transporter type 2C [EC:7.2.2.10]	0.534483	0.507246	0.0272364	0.0701102	0.843	0.0233761	41.6774	0.0233761	0.333419
K15534	beta-D-galactosyl-(1->4)-L-rhamnose phosphorylase [EC:2.4.1.247]	0.241379	0.217391	0.023988	0.0700431	0.849	0.0181327	32.3598	0.0181327	0.258879
K03629	DNA replication and repair protein RecF	0.603448	0.57971	0.0237382	0.0678968	0.856	0.0177569	32.6909	0.0177569	0.261527
K07138	uncharacterized protein	0.206897	0.188406	0.0184908	0.0671103	0.87	0.0107741	20.068	0.0107741	0.160544
K03415	two-component system, chemotaxis family, chemotaxis protein CheV	0.206897	0.188406	0.0184908	0.0671103	0.877	0.0107741	20.068	0.0107741	0.160544
K06116	glycerol-1-phosphatase [EC:3.1.3.21]	0.0862069	0.0724638	0.0137431	0.0663864	0.838	0.00595175	11.2066	0.00595175	0.0896532
K03222	type III secretion protein J	0.0862069	0.0724638	0.0137431	0.0663864	0.857	0.00595175	11.2066	0.00595175	0.0896532
K12913	phosphinothricin tripeptide synthetase PhsC	0.0862069	0.0724638	0.0137431	0.0663864	0.875	0.00595175	11.2066	0.00595175	0.0896532
K07150	uncharacterized protein	0.0862069	0.0724638	0.0137431	0.0663864	0.85	0.00595175	11.2066	0.00595175	0.0896532
K02335	DNA polymerase I [EC:2.7.7.7]	0.0862069	0.0724638	0.0137431	0.0663864	0.86	0.00595175	11.2066	0.00595175	0.0896532
K02026	multiple sugar transport system permease protein	1.46552	1.36232	0.103198	0.06592	0.863	0.335598	636.373	0.335598	5.09098
K01867	tryptophanyl-tRNA synthetase [EC:6.1.1.2]	0.413793	0.391304	0.0224888	0.0653072	0.863	0.0159369	30.5037	0.0159369	0.24403
K24042	methionine synthase / methylenetetrahydrofolate reductase (NADH) [EC:2.1.1.13 1.5.1.54]	0.224138	0.202899	0.0212393	0.0652184	0.852	0.0142153	27.2456	0.0142153	0.217965
K01151	deoxyribonuclease IV [EC:3.1.21.2]	0.0689655	0.057971	0.0109945	0.063551	0.869	0.00380912	7.49225	0.00380912	0.059938
K12724	clorobiocin/coumermycin A biosynthesis protein CloN7/CouN7	0.0689655	0.057971	0.0109945	0.063551	0.858	0.00380912	7.49225	0.00380912	0.059938
K20586	oxidoreductase	0.0689655	0.057971	0.0109945	0.063551	0.87	0.00380912	7.49225	0.00380912	0.059938
K24151	SARS coronavirus envelope small membrane protein	0.0689655	0.057971	0.0109945	0.063551	0.845	0.00380912	7.49225	0.00380912	0.059938
K21228	(R)-2-aza-beta-tyrosine adenylation enzyme [EC:6.2.1.-]	0.0689655	0.057971	0.0109945	0.063551	0.854	0.00380912	7.49225	0.00380912	0.059938
K02478	two-component system, LytTR family, sensor kinase [EC:2.7.13.3]	0.0689655	0.057971	0.0109945	0.063551	0.879	0.00380912	7.49225	0.00380912	0.059938
K20831	gellan tetrasaccharide unsaturated glucuronyl hydrolase [EC:3.2.1.179]	0.0689655	0.057971	0.0109945	0.063551	0.852	0.00380912	7.49225	0.00380912	0.059938
K01255	leucyl aminopeptidase [EC:3.4.11.1]	0.0689655	0.057971	0.0109945	0.063551	0.86	0.00380912	7.49225	0.00380912	0.059938
K24604	Orthopoxvirus late protein H2	0.103448	0.0869565	0.0164918	0.063551	0.869	0.00857052	16.8576	0.00857052	0.134861
K01643	citrate lyase subunit alpha / citrate CoA-transferase [EC:2.8.3.10]	0.0689655	0.057971	0.0109945	0.063551	0.86	0.00380912	7.49225	0.00380912	0.059938
K06881	bifunctional oligoribonuclease and PAP phosphatase NrnA [EC:3.1.3.7 3.1.13.3]	0.810345	0.782609	0.0277361	0.0622825	0.849	0.0242418	48.6529	0.0242418	0.389223
K01462	peptide deformylase [EC:3.5.1.88]	0.413793	0.391304	0.0224888	0.0612888	0.862	0.0159369	32.5037	0.0159369	0.26003
K06962	uncharacterized protein	0.206897	0.188406	0.0184908	0.0610282	0.861	0.0107741	22.068	0.0107741	0.176544
K02035	peptide/nickel transport system substrate-binding protein	0.327586	0.289855	0.0377311	0.0603114	0.855	0.0448614	92.9788	0.0448614	0.74383
K03271	D-sedoheptulose 7-phosphate isomerase [EC:5.3.1.28]	0.12069	0.101449	0.0192404	0.0596513	0.872	0.0116654	24.445	0.0116654	0.19556
K20846	kappa-carrageenase [EC:3.2.1.83]	0.0862069	0.0724638	0.0137431	0.0563329	0.88	0.00595175	13.2066	0.00595175	0.105653
K10773	endonuclease III [EC:4.2.99.18]	0.5	0.478261	0.0217391	0.0552095	0.847	0.0148922	33.7174	0.0148922	0.269739
K11708	manganese/zinc/iron transport system permease protein	0.12069	0.101449	0.0192404	0.05514	0.857	0.0116654	26.445	0.0116654	0.21156
K24998	dehydro coenzyme F420 reductase / coenzyme F420-0:L-glutamate ligase / coenzyme F420-1:gamma-L-glutamate ligase [EC:1.3.8.17 6.3.2.31 6.3.2.34]	0.12069	0.101449	0.0192404	0.05514	0.865	0.0116654	26.445	0.0116654	0.21156
K14732	limonene hydroxylase [EC:1.14.14.51 1.14.14.52 1.1.1.243 1.1.1.144]	0.327586	0.304348	0.0232384	0.0540094	0.888	0.0170171	39.3846	0.0170171	0.315076
K01918	pantoate--beta-alanine ligase [EC:6.3.2.1]	0.189655	0.173913	0.0157422	0.0518481	0.873	0.00780909	18.8268	0.00780909	0.150615
K00748	lipid-A-disaccharide synthase [EC:2.4.1.182]	0.189655	0.173913	0.0157422	0.0518481	0.874	0.00780909	18.8268	0.00780909	0.150615
K15515	sulfoacetaldehyde dehydrogenase [EC:1.2.1.81]	0.0689655	0.057971	0.0109945	0.0501609	0.891	0.00380912	9.49225	0.00380912	0.075938
K12910	2-phosphinomethylmalate synthase [EC:2.3.3.18]	0.0689655	0.057971	0.0109945	0.0501609	0.87	0.00380912	9.49225	0.00380912	0.075938
K22104	GntR family transcriptional regulator, sialic acid-inducible nan operon repressor	0.0689655	0.057971	0.0109945	0.0501609	0.872	0.00380912	9.49225	0.00380912	0.075938
K13446	disease resistance protein	0.0689655	0.057971	0.0109945	0.0501609	0.878	0.00380912	9.49225	0.00380912	0.075938
K16401	soraphen polyketide synthase A	0.0689655	0.057971	0.0109945	0.0501609	0.878	0.00380912	9.49225	0.00380912	0.075938
K07664	two-component system, OmpR family, response regulator BaeR	0.0689655	0.057971	0.0109945	0.0501609	0.88	0.00380912	9.49225	0.00380912	0.075938
K25110	iron-siderophore transport system permease protein	0.0689655	0.057971	0.0109945	0.0501609	0.881	0.00380912	9.49225	0.00380912	0.075938
K18915	ferric-chelate reductase [NAD(P)H] [EC:1.16.1.10]	0.0689655	0.057971	0.0109945	0.0501609	0.883	0.00380912	9.49225	0.00380912	0.075938
K20852	beta-apiosyl-beta-glucosidase [EC:3.2.1.161]	0.0689655	0.057971	0.0109945	0.0501609	0.883	0.00380912	9.49225	0.00380912	0.075938
K07566	L-threonylcarbamoyladenylate synthase [EC:2.7.7.87]	0.586207	0.565217	0.0209895	0.0495454	0.884	0.0138828	35.0255	0.0138828	0.280204
K07005	uncharacterized protein	0.448276	0.42029	0.027986	0.0473487	0.882	0.0246806	65.1564	0.0246806	0.521251
K19228	cationic peptide transport system permease protein	0.0517241	0.0434783	0.00824588	0.0468691	0.897	0.00214263	5.71439	0.00214263	0.0457151
K06987	uncharacterized protein	0.0517241	0.0434783	0.00824588	0.0468691	0.874	0.00214263	5.71439	0.00214263	0.0457151
K21501	Alphaherpesvirinae replication origin-binding protein	0.0517241	0.0434783	0.00824588	0.0468691	0.871	0.00214263	5.71439	0.00214263	0.0457151
K24446	arginine/ornithine antiporter	0.0517241	0.0434783	0.00824588	0.0468691	0.889	0.00214263	5.71439	0.00214263	0.0457151
K08300	ribonuclease E [EC:3.1.26.12]	0.0517241	0.0434783	0.00824588	0.0468691	0.893	0.00214263	5.71439	0.00214263	0.0457151
K24528	protomycinolide IV synthase 1	0.0517241	0.0434783	0.00824588	0.0468691	0.886	0.00214263	5.71439	0.00214263	0.0457151
K15874	bile acid 7beta-dehydratase	0.0517241	0.0434783	0.00824588	0.0468691	0.873	0.00214263	5.71439	0.00214263	0.0457151
K25618	lipoteichoic acid polyisoprenyl-phosphate galactosyltransferase [EC:2.4.-.-]	0.0517241	0.0434783	0.00824588	0.0468691	0.884	0.00214263	5.71439	0.00214263	0.0457151
K18942	T4 DNA polymerase [EC:2.7.7.7]	0.0517241	0.0434783	0.00824588	0.0468691	0.87	0.00214263	5.71439	0.00214263	0.0457151
K19723	Nomega-hydroxy-L-arginine amidinohydrolase [EC:3.5.3.25]	0.0517241	0.0434783	0.00824588	0.0468691	0.89	0.00214263	5.71439	0.00214263	0.0457151
K24950	membrane fusion protein, antimicrobial resistance system	0.0517241	0.0434783	0.00824588	0.0468691	0.877	0.00214263	5.71439	0.00214263	0.0457151
K05304	sialic acid synthase [EC:2.5.1.56 2.5.1.57 2.5.1.132]	0.0517241	0.0434783	0.00824588	0.0468691	0.889	0.00214263	5.71439	0.00214263	0.0457151
K23069	HTLV-1 accessory protein p12I	0.0517241	0.0434783	0.00824588	0.0468691	0.888	0.00214263	5.71439	0.00214263	0.0457151
K03453	bile acid:Na+ symporter, BASS family	0.0517241	0.0434783	0.00824588	0.0468691	0.891	0.00214263	5.71439	0.00214263	0.0457151
K12420	ketoreductase [EC:1.1.1.-]	0.0517241	0.0434783	0.00824588	0.0468691	0.875	0.00214263	5.71439	0.00214263	0.0457151
K08307	membrane-bound lytic murein transglycosylase D [EC:4.2.2.-]	0.0517241	0.0434783	0.00824588	0.0468691	0.872	0.00214263	5.71439	0.00214263	0.0457151
K18353	vancomycin resistance protein VanJ	0.0517241	0.0434783	0.00824588	0.0468691	0.883	0.00214263	5.71439	0.00214263	0.0457151
K21665	KSHV E3 ubiquitin-protein ligase MIR1 [EC:2.3.2.36]	0.0517241	0.0434783	0.00824588	0.0468691	0.883	0.00214263	5.71439	0.00214263	0.0457151
K13640	MerR family transcriptional regulator, heat shock protein HspR	0.0517241	0.0434783	0.00824588	0.0468691	0.87	0.00214263	5.71439	0.00214263	0.0457151
K25298	Enterovirus protein 3CD	0.0517241	0.0434783	0.00824588	0.0468691	0.88	0.00214263	5.71439	0.00214263	0.0457151
K11937	biofilm PGA synthesis protein PgaD	0.0517241	0.0434783	0.00824588	0.0468691	0.886	0.00214263	5.71439	0.00214263	0.0457151
K07106	N-acetylmuramic acid 6-phosphate etherase [EC:4.2.1.126]	0.0517241	0.0434783	0.00824588	0.0468691	0.889	0.00214263	5.71439	0.00214263	0.0457151
K22280	measles protein C	0.0517241	0.0434783	0.00824588	0.0468691	0.897	0.00214263	5.71439	0.00214263	0.0457151
K06419	small acid-soluble spore protein B (major beta-type SASP)	0.0517241	0.0434783	0.00824588	0.0468691	0.86	0.00214263	5.71439	0.00214263	0.0457151
K21886	ArsR family transcriptional regulator, nickel/cobalt-responsive transcriptional repressor	0.0517241	0.0434783	0.00824588	0.0468691	0.874	0.00214263	5.71439	0.00214263	0.0457151
K00626	acetyl-CoA C-acetyltransferase [EC:2.3.1.9]	0.0517241	0.0434783	0.00824588	0.0468691	0.893	0.00214263	5.71439	0.00214263	0.0457151
K20443	cetoniacytone B acyltransferase [EC:2.3.1.-]	0.0517241	0.0434783	0.00824588	0.0468691	0.878	0.00214263	5.71439	0.00214263	0.0457151
K19394	Influenza A virus matrix protein 2	0.0517241	0.0434783	0.00824588	0.0468691	0.89	0.00214263	5.71439	0.00214263	0.0457151
K22933	galacturan 1,4-alpha-galacturonidase [EC:3.2.1.67]	0.0517241	0.0434783	0.00824588	0.0468691	0.898	0.00214263	5.71439	0.00214263	0.0457151
K12527	putative selenate reductase [EC:1.97.1.9]	0.0517241	0.0434783	0.00824588	0.0468691	0.89	0.00214263	5.71439	0.00214263	0.0457151
K20664	cytochrome P450 family 716 subfamily A14 [EC:1.14.-.-]	0.0517241	0.0434783	0.00824588	0.0468691	0.877	0.00214263	5.71439	0.00214263	0.0457151
K14415	tRNA-splicing ligase RtcB (3'-phosphate/5'-hydroxy nucleic acid ligase) [EC:6.5.1.8]	0.0517241	0.0434783	0.00824588	0.0468691	0.877	0.00214263	5.71439	0.00214263	0.0457151
K02303	uroporphyrin-III C-methyltransferase [EC:2.1.1.107]	0.0517241	0.0434783	0.00824588	0.0468691	0.893	0.00214263	5.71439	0.00214263	0.0457151
K10819	histidine kinase [EC:2.7.13.3]	0.189655	0.15942	0.0302349	0.0460696	0.878	0.0288065	78.1602	0.0288065	0.625281
K20578	glycosyltransferase [EC:2.4.1.-]	0.431034	0.405797	0.0252374	0.0441216	0.889	0.0200707	56.8618	0.0200707	0.454895
K06041	arabinose-5-phosphate isomerase [EC:5.3.1.13]	0.327586	0.304348	0.0232384	0.0430729	0.89	0.0170171	49.3846	0.0170171	0.395076
K20680	dTDP-3-amino-3,6-dideoxy-alpha-D-galactopyranose transaminase [EC:2.6.1.90]	0.189655	0.173913	0.0157422	0.0427626	0.897	0.00780909	22.8268	0.00780909	0.182615
K20271	DeoR family transcriptional regulator, repressor of opine catabolism and conjugal transfer	0.0689655	0.057971	0.0109945	0.0414314	0.895	0.00380912	11.4923	0.00380912	0.091938
K07248	lactaldehyde dehydrogenase / glycolaldehyde dehydrogenase [EC:1.2.1.22 1.2.1.21]	0.189655	0.173913	0.0157422	0.0393178	0.898	0.00780909	24.8268	0.00780909	0.198615
K22441	diamine N-acetyltransferase [EC:2.3.1.57]	0.172414	0.144927	0.0274863	0.038735	0.877	0.023807	76.8266	0.023807	0.614613
K02101	sugar-phosphatase [EC:3.1.3.23]	0.0862069	0.0724638	0.0137431	0.038735	0.887	0.00595175	19.2066	0.00595175	0.153653
K15497	molybdate/tungstate transport system ATP-binding protein [EC:7.3.2.5 7.3.2.6]	0.137931	0.115942	0.021989	0.0381148	0.888	0.0152365	49.969	0.0152365	0.399752
K01198	xylan 1,4-beta-xylosidase [EC:3.2.1.37]	0.327586	0.304348	0.0232384	0.0370681	0.884	0.0170171	57.3846	0.0170171	0.459076
K01154	type I restriction enzyme, S subunit [EC:3.1.21.3]	0.189655	0.173913	0.0157422	0.0363865	0.905	0.00780909	26.8268	0.00780909	0.214615
K02372	3-hydroxyacyl-[acyl-carrier-protein] dehydratase [EC:4.2.1.59]	0.275862	0.26087	0.0149925	0.0355711	0.902	0.00708307	24.8906	0.00708307	0.199124
K00003	homoserine dehydrogenase [EC:1.1.1.3]	0.275862	0.26087	0.0149925	0.0355711	0.895	0.00708307	24.8906	0.00708307	0.199124
K00648	3-oxoacyl-[acyl-carrier-protein] synthase III [EC:2.3.1.180]	0.275862	0.26087	0.0149925	0.0355711	0.913	0.00708307	24.8906	0.00708307	0.199124
K20568	neamine transaminase / 2'-deamino-2'-hydroxyneamine transaminase [EC:2.6.1.93 2.6.1.94]	0.603448	0.57971	0.0237382	0.0354056	0.872	0.0177569	62.6909	0.0177569	0.501527
K12510	tight adherence protein B	0.0862069	0.0724638	0.0137431	0.0350819	0.892	0.00595175	21.2066	0.00595175	0.169653
K02236	leader peptidase (prepilin peptidase) / N-methyltransferase [EC:3.4.23.43 2.1.1.-]	0.0862069	0.0724638	0.0137431	0.0350819	0.91	0.00595175	21.2066	0.00595175	0.169653
K01664	para-aminobenzoate synthetase component II [EC:2.6.1.85]	0.0862069	0.0724638	0.0137431	0.0350819	0.869	0.00595175	21.2066	0.00595175	0.169653
K00064	D-threo-aldose 1-dehydrogenase [EC:1.1.1.122]	0.0517241	0.0434783	0.00824588	0.0347181	0.902	0.00214263	7.71439	0.00214263	0.0617151
K23385	D-ornithine/D-lysine decarboxylase [EC:4.1.1.116]	0.0517241	0.0434783	0.00824588	0.0347181	0.914	0.00214263	7.71439	0.00214263	0.0617151
K14392	sodium/pantothenate symporter	0.0517241	0.0434783	0.00824588	0.0347181	0.898	0.00214263	7.71439	0.00214263	0.0617151
K08884	serine/threonine protein kinase, bacterial [EC:2.7.11.1]	0.0517241	0.0434783	0.00824588	0.0347181	0.913	0.00214263	7.71439	0.00214263	0.0617151
K21601	DeoR family transcriptional regulator, copper-sensing transcriptional repressor	0.0517241	0.0434783	0.00824588	0.0347181	0.905	0.00214263	7.71439	0.00214263	0.0617151
K07070	uncharacterized protein	0.0517241	0.0434783	0.00824588	0.0347181	0.906	0.00214263	7.71439	0.00214263	0.0617151
K25598	3-amino-2-hydroxy-4-methoxybenzoate diazotase [EC:6.7.1.1]	0.0517241	0.0434783	0.00824588	0.0347181	0.889	0.00214263	7.71439	0.00214263	0.0617151
K06187	recombination protein RecR	0.810345	0.797101	0.0132434	0.0344163	0.897	0.00552676	20.0732	0.00552676	0.160586
K25026	glucokinase [EC:2.7.1.2]	0.793103	0.768116	0.0249875	0.0342501	0.886	0.0196752	71.8071	0.0196752	0.574457
K06131	cardiolipin synthase A/B [EC:2.7.8.-]	1.51724	1.47826	0.03898	0.0322304	0.904	0.0478816	185.7	0.0478816	1.4856
K00350	Na+-transporting NADH:ubiquinone oxidoreductase subunit E [EC:7.2.1.1]	0.396552	0.376812	0.0197401	0.0319227	0.896	0.0122793	48.0822	0.0122793	0.384658
K09811	cell division transport system permease protein	0.793103	0.768116	0.0249875	0.0316089	0.906	0.0196752	77.8071	0.0196752	0.622457
K01840	phosphomannomutase [EC:5.4.2.8]	0.603448	0.57971	0.0237382	0.0313988	0.917	0.0177569	70.6909	0.0177569	0.565527
K17490	methylmalonyl-CoA carboxyltransferase 1.3S subunit [EC:2.1.3.1]	0.0689655	0.057971	0.0109945	0.0307341	0.897	0.00380912	15.4923	0.00380912	0.123938
K15784	N2-acetyl-L-2,4-diaminobutanoate deacetylase [EC:3.5.1.125]	0.0689655	0.057971	0.0109945	0.0307341	0.912	0.00380912	15.4923	0.00380912	0.123938
K25086	maltose transport system substrate-binding protein	0.0344828	0.0289855	0.00549725	0.0307341	0.887	0.00095228	3.87306	0.00095228	0.0309845
K14623	DNA-damage-inducible protein D	0.0344828	0.0289855	0.00549725	0.0307341	0.893	0.00095228	3.87306	0.00095228	0.0309845
K19814	glutamate 2,3-aminomutase [EC:5.4.3.9]	0.0344828	0.0289855	0.00549725	0.0307341	0.894	0.00095228	3.87306	0.00095228	0.0309845
K19886	flavin-dependent monooxygenase RebC [EC:1.13.12.17]	0.0344828	0.0289855	0.00549725	0.0307341	0.896	0.00095228	3.87306	0.00095228	0.0309845
K00135	succinate-semialdehyde dehydrogenase / glutarate-semialdehyde dehydrogenase [EC:1.2.1.16 1.2.1.79 1.2.1.20]	0.0344828	0.0289855	0.00549725	0.0307341	0.897	0.00095228	3.87306	0.00095228	0.0309845
K08600	sortase B [EC:3.4.22.71]	0.0344828	0.0289855	0.00549725	0.0307341	0.9	0.00095228	3.87306	0.00095228	0.0309845
K20862	FMN hydrolase / 5-amino-6-(5-phospho-D-ribitylamino)uracil phosphatase [EC:3.1.3.102 3.1.3.104]	0.0344828	0.0289855	0.00549725	0.0307341	0.902	0.00095228	3.87306	0.00095228	0.0309845
K15098	bornyl diphosphate synthase [EC:5.5.1.8]	0.0344828	0.0289855	0.00549725	0.0307341	0.903	0.00095228	3.87306	0.00095228	0.0309845
K17108	non-lysosomal glucosylceramidase [EC:3.2.1.45]	0.0344828	0.0289855	0.00549725	0.0307341	0.903	0.00095228	3.87306	0.00095228	0.0309845
K21808	HPV minor capsid protein L2	0.0344828	0.0289855	0.00549725	0.0307341	0.903	0.00095228	3.87306	0.00095228	0.0309845
K07306	anaerobic dimethyl sulfoxide reductase subunit A [EC:1.8.5.3]	0.0344828	0.0289855	0.00549725	0.0307341	0.904	0.00095228	3.87306	0.00095228	0.0309845
K00612	carbamoyltransferase [EC:2.1.3.-]	0.0344828	0.0289855	0.00549725	0.0307341	0.905	0.00095228	3.87306	0.00095228	0.0309845
K03492	GntR family transcriptional regulator, regulator of glucomannan utilization	0.0344828	0.0289855	0.00549725	0.0307341	0.905	0.00095228	3.87306	0.00095228	0.0309845
K22876	3-[(Z)-2-isocyanoethenyl]-1H-indole synthase [EC:1.14.20.11]	0.0344828	0.0289855	0.00549725	0.0307341	0.907	0.00095228	3.87306	0.00095228	0.0309845
K21807	HPV protein E6	0.0344828	0.0289855	0.00549725	0.0307341	0.908	0.00095228	3.87306	0.00095228	0.0309845
K00111	glycerol-3-phosphate dehydrogenase [EC:1.1.5.3]	0.0344828	0.0289855	0.00549725	0.0307341	0.909	0.00095228	3.87306	0.00095228	0.0309845
K25319	Old World arenavirus glycoprotein GP2	0.0344828	0.0289855	0.00549725	0.0307341	0.909	0.00095228	3.87306	0.00095228	0.0309845
K04791	mycobactin polyketide synthetase MbtD	0.0344828	0.0289855	0.00549725	0.0307341	0.912	0.00095228	3.87306	0.00095228	0.0309845
K24564	6-deoxyerythronolide B synthase EryAIII [EC:2.3.1.94]	0.0344828	0.0289855	0.00549725	0.0307341	0.912	0.00095228	3.87306	0.00095228	0.0309845
K01060	cephalosporin-C deacetylase [EC:3.1.1.41]	0.0344828	0.0289855	0.00549725	0.0307341	0.914	0.00095228	3.87306	0.00095228	0.0309845
K23163	sulfate/thiosulfate transport system substrate-binding protein	0.0344828	0.0289855	0.00549725	0.0307341	0.92	0.00095228	3.87306	0.00095228	0.0309845
K12238	salicylate---[aryl-carrier protein] ligase [EC:6.2.1.61]	0.0344828	0.0289855	0.00549725	0.0307341	0.886	0.00095228	3.87306	0.00095228	0.0309845
K19666	LuxR family transcriptional regulator, quorum-sensing system regulator SolR	0.0344828	0.0289855	0.00549725	0.0307341	0.889	0.00095228	3.87306	0.00095228	0.0309845
K23182	ferric citrate transport system permease protein	0.0344828	0.0289855	0.00549725	0.0307341	0.889	0.00095228	3.87306	0.00095228	0.0309845
K02652	type IV pilus assembly protein PilB	0.0344828	0.0289855	0.00549725	0.0307341	0.891	0.00095228	3.87306	0.00095228	0.0309845
K01414	oligopeptidase A [EC:3.4.24.70]	0.0344828	0.0289855	0.00549725	0.0307341	0.894	0.00095228	3.87306	0.00095228	0.0309845
K07045	uncharacterized protein	0.0344828	0.0289855	0.00549725	0.0307341	0.897	0.00095228	3.87306	0.00095228	0.0309845
K16792	methanogen homoaconitase large subunit [EC:4.2.1.114]	0.0344828	0.0289855	0.00549725	0.0307341	0.897	0.00095228	3.87306	0.00095228	0.0309845
K21243	Alphabaculovirus DNA-dependent RNA polymerase subunit LEF-4 [EC:2.7.7.50]	0.0344828	0.0289855	0.00549725	0.0307341	0.897	0.00095228	3.87306	0.00095228	0.0309845
K14215	trans,polycis-decaprenyl diphosphate synthase [EC:2.5.1.86]	0.0344828	0.0289855	0.00549725	0.0307341	0.898	0.00095228	3.87306	0.00095228	0.0309845
K22606	3beta-hydroxycholanate 3-dehydrogenase (NAD+) [EC:1.1.1.391]	0.0344828	0.0289855	0.00549725	0.0307341	0.899	0.00095228	3.87306	0.00095228	0.0309845
K14602	2'-carboxy-2,3-dihydroxybiphenyl 1,2-dioxygenase large subunit	0.0344828	0.0289855	0.00549725	0.0307341	0.9	0.00095228	3.87306	0.00095228	0.0309845
K18357	phenylglyoxylate dehydrogenase gamma subunit [EC:1.2.1.58]	0.0344828	0.0289855	0.00549725	0.0307341	0.901	0.00095228	3.87306	0.00095228	0.0309845
K25126	Alphavirus spike glycoprotein E2	0.0344828	0.0289855	0.00549725	0.0307341	0.901	0.00095228	3.87306	0.00095228	0.0309845
K11960	urea transport system permease protein	0.0344828	0.0289855	0.00549725	0.0307341	0.903	0.00095228	3.87306	0.00095228	0.0309845
K05569	multicomponent Na+:H+ antiporter subunit E	0.0344828	0.0289855	0.00549725	0.0307341	0.905	0.00095228	3.87306	0.00095228	0.0309845
K19355	mannan endo-1,4-beta-mannosidase [EC:3.2.1.78]	0.0344828	0.0289855	0.00549725	0.0307341	0.905	0.00095228	3.87306	0.00095228	0.0309845
K00035	D-galactose 1-dehydrogenase [EC:1.1.1.48]	0.0344828	0.0289855	0.00549725	0.0307341	0.906	0.00095228	3.87306	0.00095228	0.0309845
K08365	MerR family transcriptional regulator, mercuric resistance operon regulatory protein	0.0344828	0.0289855	0.00549725	0.0307341	0.906	0.00095228	3.87306	0.00095228	0.0309845
K09124	uncharacterized protein	0.0344828	0.0289855	0.00549725	0.0307341	0.906	0.00095228	3.87306	0.00095228	0.0309845
K12954	cation-transporting P-type ATPase G [EC:7.2.2.-]	0.0344828	0.0289855	0.00549725	0.0307341	0.906	0.00095228	3.87306	0.00095228	0.0309845
K15958	SAM-dependent hydroxylase	0.0344828	0.0289855	0.00549725	0.0307341	0.907	0.00095228	3.87306	0.00095228	0.0309845
K22466	5-hydroxybenzimidazole synthase [EC:4.1.99.23]	0.0344828	0.0289855	0.00549725	0.0307341	0.907	0.00095228	3.87306	0.00095228	0.0309845
K25619	lipoteichoic acid glycosylation protein	0.0344828	0.0289855	0.00549725	0.0307341	0.91	0.00095228	3.87306	0.00095228	0.0309845
K00880	L-xylulokinase [EC:2.7.1.53]	0.0344828	0.0289855	0.00549725	0.0307341	0.912	0.00095228	3.87306	0.00095228	0.0309845
K20851	alpha-agarase [EC:3.2.1.158]	0.0344828	0.0289855	0.00549725	0.0307341	0.913	0.00095228	3.87306	0.00095228	0.0309845
K22775	Cytomegalovirus viral transcription factor IE2	0.0344828	0.0289855	0.00549725	0.0307341	0.913	0.00095228	3.87306	0.00095228	0.0309845
K15509	sulfopropanediol 3-dehydrogenase [EC:1.1.1.308]	0.0344828	0.0289855	0.00549725	0.0307341	0.917	0.00095228	3.87306	0.00095228	0.0309845
K08969	L-glutamine---4-(methylsulfanyl)-2-oxobutanoate aminotransferase [EC:2.6.1.117]	0.0344828	0.0289855	0.00549725	0.0307341	0.918	0.00095228	3.87306	0.00095228	0.0309845
K13235	UDP-glucose glucosyltransferase [EC:2.4.1.-]	0.0344828	0.0289855	0.00549725	0.0307341	0.921	0.00095228	3.87306	0.00095228	0.0309845
K10554	fructose transport system ATP-binding protein	0.0689655	0.057971	0.0109945	0.0307341	0.894	0.00380912	15.4923	0.00380912	0.123938
K13285	invasin B	0.0689655	0.057971	0.0109945	0.0307341	0.916	0.00380912	15.4923	0.00380912	0.123938
K05844	ribosomal protein S6--L-glutamate ligase [EC:6.3.2.-]	0.0344828	0.0289855	0.00549725	0.0307341	0.892	0.00095228	3.87306	0.00095228	0.0309845
K01565	N-sulfoglucosamine sulfohydrolase [EC:3.10.1.1]	0.0344828	0.0289855	0.00549725	0.0307341	0.9	0.00095228	3.87306	0.00095228	0.0309845
K15654	surfactin/lichenysin synthetase A	0.0344828	0.0289855	0.00549725	0.0307341	0.903	0.00095228	3.87306	0.00095228	0.0309845
K23994	solute carrier family 9B (sodium/hydrogen exchanger), member 1/2	0.0344828	0.0289855	0.00549725	0.0307341	0.903	0.00095228	3.87306	0.00095228	0.0309845
K03976	Cys-tRNA(Pro)/Cys-tRNA(Cys) deacylase [EC:3.1.1.-]	0.0344828	0.0289855	0.00549725	0.0307341	0.904	0.00095228	3.87306	0.00095228	0.0309845
K01912	phenylacetate-CoA ligase [EC:6.2.1.30]	0.0344828	0.0289855	0.00549725	0.0307341	0.906	0.00095228	3.87306	0.00095228	0.0309845
K16412	stigmatellin polyketide synthase StiH	0.0344828	0.0289855	0.00549725	0.0307341	0.906	0.00095228	3.87306	0.00095228	0.0309845
K20895	formylaminopyrimidine deformylase [EC:3.5.1.-]	0.0344828	0.0289855	0.00549725	0.0307341	0.906	0.00095228	3.87306	0.00095228	0.0309845
K16105	carbamoyltransferase	0.0344828	0.0289855	0.00549725	0.0307341	0.912	0.00095228	3.87306	0.00095228	0.0309845
K23725	enterobactin C-glucosyltransferase [EC:2.4.1.369]	0.0344828	0.0289855	0.00549725	0.0307341	0.912	0.00095228	3.87306	0.00095228	0.0309845
K20945	tyrosine-protein phosphatase [EC:3.1.3.48]	0.0344828	0.0289855	0.00549725	0.0307341	0.913	0.00095228	3.87306	0.00095228	0.0309845
K17717	phospholipase D [EC:3.1.4.4]	0.0344828	0.0289855	0.00549725	0.0307341	0.914	0.00095228	3.87306	0.00095228	0.0309845
K11390	citrate lyase subunit beta-like protein [EC:4.1.-.-]	0.0344828	0.0289855	0.00549725	0.0307341	0.915	0.00095228	3.87306	0.00095228	0.0309845
K25574	(2-aminoethyl)phosphonate cytidylyltransferase [EC:2.7.7.107]	0.0344828	0.0289855	0.00549725	0.0307341	0.916	0.00095228	3.87306	0.00095228	0.0309845
K19411	protein arginine kinase activator	0.0344828	0.0289855	0.00549725	0.0307341	0.882	0.00095228	3.87306	0.00095228	0.0309845
K03311	branched-chain amino acid:cation transporter, LIVCS family	0.0344828	0.0289855	0.00549725	0.0307341	0.912	0.00095228	3.87306	0.00095228	0.0309845
K03596	GTP-binding protein LepA	0.465517	0.449275	0.0162418	0.0292674	0.893	0.00831277	35.5035	0.00831277	0.284028
K13631	AraC family transcriptional regulator, mar-sox-rob regulon activator	0.62069	0.550725	0.0699651	0.0280776	0.913	0.154254	686.728	0.154254	5.49382
K02086	DNA replication protein	0.0517241	0.0434783	0.00824588	0.0275703	0.912	0.00214263	9.71439	0.00214263	0.0777151
K22745	apoptosis-inducing factor 2	0.0517241	0.0434783	0.00824588	0.0275703	0.921	0.00214263	9.71439	0.00214263	0.0777151
K18475	lysine-N-methylase [EC:2.1.1.-]	0.0517241	0.0434783	0.00824588	0.0275703	0.917	0.00214263	9.71439	0.00214263	0.0777151
K23167	synaptic vesicle membrane protein VAT-1	0.0517241	0.0434783	0.00824588	0.0275703	0.919	0.00214263	9.71439	0.00214263	0.0777151
K09761	16S rRNA (uracil1498-N3)-methyltransferase [EC:2.1.1.193]	0.362069	0.347826	0.0142429	0.0275075	0.915	0.00639247	29.0487	0.00639247	0.23239
K01940	argininosuccinate synthase [EC:6.3.4.5]	0.362069	0.347826	0.0142429	0.0275075	0.914	0.00639247	29.0487	0.00639247	0.23239
K22927	cyclic-di-AMP phosphodiesterase [EC:3.1.4.59]	0.396552	0.376812	0.0197401	0.0264265	0.894	0.0122793	58.0822	0.0122793	0.464658
K12906	D-3-phosphoglycerate dehydrogenase	1.43103	1.3913	0.03973	0.0260523	0.919	0.0497409	238.659	0.0497409	1.90927
K21189	O-methyltransferase [EC:2.1.1.-]	0.155172	0.144927	0.0102449	0.0255925	0.91	0.0033074	16.1542	0.0033074	0.129233
K17330	N,N'-diacetylchitobiose transport system permease protein	0.913793	0.869565	0.0442279	0.0248234	0.927	0.0616404	310.395	0.0616404	2.48316
K12988	alpha-1,3-rhamnosyltransferase [EC:2.4.1.-]	2.22414	2.14493	0.07921	0.0238869	0.912	0.197714	1034.64	0.197714	8.2771
K19242	LysR family transcriptional regulator, repressor for citA	0.413793	0.391304	0.0224888	0.0235743	0.923	0.0159369	84.5037	0.0159369	0.67603
K12062	conjugal transfer pilin signal peptidase TrbI	0.0517241	0.0434783	0.00824588	0.0228632	0.929	0.00214263	11.7144	0.00214263	0.0937151
K00100	butanol dehydrogenase [EC:1.1.1.-]	0.258621	0.246377	0.0122439	0.0227709	0.929	0.00472402	25.9323	0.00472402	0.207458
K20581	phosphatase [EC:3.1.3.-]	0.172414	0.15942	0.0129935	0.0225261	0.919	0.00532017	29.5222	0.00532017	0.236178
K25087	maltose transport system permease protein	0.189655	0.173913	0.0157422	0.0208457	0.919	0.00780909	46.8268	0.00780909	0.374615
K05275	pyridoxine 4-dehydrogenase [EC:1.1.1.65]	0.155172	0.144927	0.0102449	0.0205131	0.927	0.0033074	20.1542	0.0033074	0.161233
K03090	RNA polymerase sigma-B factor	0.844828	0.811594	0.0332334	0.0203145	0.934	0.0348035	214.154	0.0348035	1.71323
K08678	UDP-glucuronate decarboxylase [EC:4.1.1.35]	0.0344828	0.0289855	0.00549725	0.020268	0.925	0.00095228	5.87306	0.00095228	0.0469845
K19652	dTDP-6-deoxy-L-talose 4-dehydrogenase [NAD(P)+] [EC:1.1.1.344]	0.0344828	0.0289855	0.00549725	0.020268	0.919	0.00095228	5.87306	0.00095228	0.0469845
K03475	ascorbate PTS system EIIC component	0.0344828	0.0289855	0.00549725	0.020268	0.92	0.00095228	5.87306	0.00095228	0.0469845
K05548	MFS transporter, AAHS family, benzoate transport protein	0.0344828	0.0289855	0.00549725	0.020268	0.929	0.00095228	5.87306	0.00095228	0.0469845
K08964	methylthioribulose-1-phosphate dehydratase [EC:4.2.1.109]	0.0344828	0.0289855	0.00549725	0.020268	0.933	0.00095228	5.87306	0.00095228	0.0469845
K18916	phosphonate dehydrogenase [EC:1.20.1.1]	0.0344828	0.0289855	0.00549725	0.020268	0.898	0.00095228	5.87306	0.00095228	0.0469845
K22206	XRE family transcriptional regulator, thiamine biosynthesis regulator	0.0344828	0.0289855	0.00549725	0.020268	0.912	0.00095228	5.87306	0.00095228	0.0469845
K11916	serine/threonine-protein kinase Stk1 [EC:2.7.11.-]	0.0344828	0.0289855	0.00549725	0.020268	0.917	0.00095228	5.87306	0.00095228	0.0469845
K01004	phosphatidylcholine synthase [EC:2.7.8.24]	0.0344828	0.0289855	0.00549725	0.020268	0.921	0.00095228	5.87306	0.00095228	0.0469845
K02346	DNA polymerase IV [EC:2.7.7.7]	0.0344828	0.0289855	0.00549725	0.020268	0.923	0.00095228	5.87306	0.00095228	0.0469845
K10040	aspartate/glutamate/glutamine transport system permease protein	0.0344828	0.0289855	0.00549725	0.020268	0.923	0.00095228	5.87306	0.00095228	0.0469845
K15782	Lrp/AsnC family transcriptional regulator, regulator of ectoine-degradation genes	0.0344828	0.0289855	0.00549725	0.020268	0.925	0.00095228	5.87306	0.00095228	0.0469845
K23105	O111-antigen biosynthesis colitosyltransferase [EC:2.4.1.-]	0.0344828	0.0289855	0.00549725	0.020268	0.926	0.00095228	5.87306	0.00095228	0.0469845
K05874	methyl-accepting chemotaxis protein I, serine sensor receptor	0.0344828	0.0289855	0.00549725	0.020268	0.919	0.00095228	5.87306	0.00095228	0.0469845
K02855	AraC family transcriptional regulator, L-rhamnose operon regulatory protein RhaS	0.0517241	0.0434783	0.00824588	0.019529	0.932	0.00214263	13.7144	0.00214263	0.109715
K09749	uncharacterized protein	0.37931	0.362319	0.0169915	0.0190819	0.91	0.00909781	59.5972	0.00909781	0.476778
K04078	chaperonin GroES	0.62069	0.608696	0.011994	0.0188317	0.921	0.00453317	30.09	0.00453317	0.24072
K01938	formate--tetrahydrofolate ligase [EC:6.3.4.3]	0.465517	0.449275	0.0162418	0.0187213	0.914	0.00831277	55.5035	0.00831277	0.444028
K18959	ATP-dependent DNA helicase UvsW [EC:5.6.2.4]	2.58621	2.53623	0.049975	0.0186591	0.927	0.0787008	527.228	0.0787008	4.21783
K01571	oxaloacetate decarboxylase (Na+ extruding) subunit alpha [EC:7.2.4.2]	0.344828	0.333333	0.0114943	0.0183006	0.923	0.00416327	28.4368	0.00416327	0.227494
K03282	large conductance mechanosensitive channel	0.344828	0.333333	0.0114943	0.0183006	0.926	0.00416327	28.4368	0.00416327	0.227494
K06158	ATP-binding cassette, subfamily F, member 3	1.55172	1.50725	0.044478	0.0168087	0.935	0.0623389	463.591	0.0623389	3.70873
K00850	6-phosphofructokinase 1 [EC:2.7.1.11]	0.241379	0.231884	0.0094952	0.015501	0.93	0.0028411	22.9105	0.0028411	0.183284
K06027	vesicle-fusing ATPase [EC:3.6.4.6]	0.0172414	0.0144928	0.00274863	0.0151193	0.93	0.00023807	1.96827	0.00023807	0.0157461
K14168	cytoplasmic tRNA 2-thiolation protein 1 [EC:2.7.7.-]	0.0172414	0.0144928	0.00274863	0.0151193	0.936	0.00023807	1.96827	0.00023807	0.0157461
K12256	putrescine---pyruvate transaminase [EC:2.6.1.113]	0.0172414	0.0144928	0.00274863	0.0151193	0.939	0.00023807	1.96827	0.00023807	0.0157461
K23984	amicoumacin phosphatase [EC:3.1.3.107]	0.0172414	0.0144928	0.00274863	0.0151193	0.942	0.00023807	1.96827	0.00023807	0.0157461
K12450	UDP-glucose 4,6-dehydratase [EC:4.2.1.76]	0.0172414	0.0144928	0.00274863	0.0151193	0.947	0.00023807	1.96827	0.00023807	0.0157461
K13993	HSP20 family protein	0.0172414	0.0144928	0.00274863	0.0151193	0.948	0.00023807	1.96827	0.00023807	0.0157461
K21855	EBV nuclear antigen 3	0.0172414	0.0144928	0.00274863	0.0151193	0.928	0.00023807	1.96827	0.00023807	0.0157461
K10015	histidine transport system permease protein	0.0172414	0.0144928	0.00274863	0.0151193	0.929	0.00023807	1.96827	0.00023807	0.0157461
K24562	protomycinolide IV synthase 5	0.0172414	0.0144928	0.00274863	0.0151193	0.933	0.00023807	1.96827	0.00023807	0.0157461
K19540	fructoselysine transporter	0.0344828	0.0289855	0.00549725	0.0151193	0.932	0.00095228	7.87306	0.00095228	0.0629845
K12944	nucleoside triphosphatase [EC:3.6.1.-]	0.0344828	0.0289855	0.00549725	0.0151193	0.936	0.00095228	7.87306	0.00095228	0.0629845
K07123	uncharacterized protein	0.0344828	0.0289855	0.00549725	0.0151193	0.941	0.00095228	7.87306	0.00095228	0.0629845
K13479	xanthine dehydrogenase FAD-binding subunit [EC:1.17.1.4]	0.0172414	0.0144928	0.00274863	0.0151193	0.916	0.00023807	1.96827	0.00023807	0.0157461
K24607	Orthopoxvirus protein L1	0.0172414	0.0144928	0.00274863	0.0151193	0.919	0.00023807	1.96827	0.00023807	0.0157461
K25280	T7 single-stranded DNA-binding protein	0.0172414	0.0144928	0.00274863	0.0151193	0.919	0.00023807	1.96827	0.00023807	0.0157461
K10532	heparan-alpha-glucosaminide N-acetyltransferase [EC:2.3.1.78]	0.0172414	0.0144928	0.00274863	0.0151193	0.92	0.00023807	1.96827	0.00023807	0.0157461
K10925	MSHA pilin protein MshB	0.0172414	0.0144928	0.00274863	0.0151193	0.922	0.00023807	1.96827	0.00023807	0.0157461
K19002	1,2-diacylglycerol 3-alpha-glucosyltransferase [EC:2.4.1.337]	0.0172414	0.0144928	0.00274863	0.0151193	0.922	0.00023807	1.96827	0.00023807	0.0157461
K07548	2-[hydroxy(phenyl)methyl]-succinyl-CoA dehydrogenase BbsD subunit [EC:1.1.1.35]	0.0172414	0.0144928	0.00274863	0.0151193	0.923	0.00023807	1.96827	0.00023807	0.0157461
K11165	dehydrogenase/reductase SDR family member 7 [EC:1.1.-.-]	0.0172414	0.0144928	0.00274863	0.0151193	0.923	0.00023807	1.96827	0.00023807	0.0157461
K15089	(S)-limonene 3-monooxygenase [EC:1.14.14.99]	0.0172414	0.0144928	0.00274863	0.0151193	0.923	0.00023807	1.96827	0.00023807	0.0157461
K18382	NAD+-dependent secondary alcohol dehydrogenase Adh1 [EC:1.1.1.-]	0.0172414	0.0144928	0.00274863	0.0151193	0.923	0.00023807	1.96827	0.00023807	0.0157461
K20811	inulosucrase [EC:2.4.1.9]	0.0172414	0.0144928	0.00274863	0.0151193	0.923	0.00023807	1.96827	0.00023807	0.0157461
K03337	5-deoxy-glucuronate isomerase [EC:5.3.1.30]	0.0172414	0.0144928	0.00274863	0.0151193	0.924	0.00023807	1.96827	0.00023807	0.0157461
K25603	3-O-alpha-D-galactosyl-alpha-L-arabinofuranosidase [EC:3.2.1.215]	0.0172414	0.0144928	0.00274863	0.0151193	0.924	0.00023807	1.96827	0.00023807	0.0157461
K18088	biphenyl 2,3-dioxygenase ferredoxin reductase component [EC:1.18.1.3]	0.0172414	0.0144928	0.00274863	0.0151193	0.925	0.00023807	1.96827	0.00023807	0.0157461
K19566	8-demethyltetracenomycin C L-rhamnosyltransferase [EC:2.4.1.331]	0.0172414	0.0144928	0.00274863	0.0151193	0.925	0.00023807	1.96827	0.00023807	0.0157461
K24514	inter-alpha-trypsin inhibitor heavy chain H4	0.0172414	0.0144928	0.00274863	0.0151193	0.925	0.00023807	1.96827	0.00023807	0.0157461
K06966	pyrimidine/purine-5'-nucleotide nucleosidase [EC:3.2.2.10 3.2.2.-]	0.0172414	0.0144928	0.00274863	0.0151193	0.926	0.00023807	1.96827	0.00023807	0.0157461
K10300	F-box protein, helicase, 18 [EC:5.6.2.4]	0.0172414	0.0144928	0.00274863	0.0151193	0.926	0.00023807	1.96827	0.00023807	0.0157461
K13079	aureusidin synthase [EC:1.21.3.6]	0.0172414	0.0144928	0.00274863	0.0151193	0.926	0.00023807	1.96827	0.00023807	0.0157461
K19000	Rho-binding antiterminator	0.0172414	0.0144928	0.00274863	0.0151193	0.926	0.00023807	1.96827	0.00023807	0.0157461
K22208	(-)-camphene synthase [EC:4.2.3.117]	0.0172414	0.0144928	0.00274863	0.0151193	0.926	0.00023807	1.96827	0.00023807	0.0157461
K23261	cyanidin 3-O-rutinoside 5-O-glucosyltransferase [EC:2.4.1.116]	0.0172414	0.0144928	0.00274863	0.0151193	0.926	0.00023807	1.96827	0.00023807	0.0157461
K00765	ATP phosphoribosyltransferase [EC:2.4.2.17]	0.0172414	0.0144928	0.00274863	0.0151193	0.927	0.00023807	1.96827	0.00023807	0.0157461
K07545	(R)-benzylsuccinyl-CoA dehydrogenase [EC:1.3.8.3]	0.0172414	0.0144928	0.00274863	0.0151193	0.928	0.00023807	1.96827	0.00023807	0.0157461
K11928	sodium/proline symporter	0.0172414	0.0144928	0.00274863	0.0151193	0.928	0.00023807	1.96827	0.00023807	0.0157461
K12932	anthocyanidin 3-O-glucoside-3'',6''-O-dimalonyltransferase [EC:2.3.1.-]	0.0172414	0.0144928	0.00274863	0.0151193	0.928	0.00023807	1.96827	0.00023807	0.0157461
K19159	antitoxin YefM	0.0172414	0.0144928	0.00274863	0.0151193	0.928	0.00023807	1.96827	0.00023807	0.0157461
K19447	Simplexvirus virion host shutoff protein [EC:3.1.27.-]	0.0172414	0.0144928	0.00274863	0.0151193	0.928	0.00023807	1.96827	0.00023807	0.0157461
K24033	proteasome accessory factor BC	0.0172414	0.0144928	0.00274863	0.0151193	0.928	0.00023807	1.96827	0.00023807	0.0157461
K08717	urea transporter	0.0172414	0.0144928	0.00274863	0.0151193	0.929	0.00023807	1.96827	0.00023807	0.0157461
K19890	(R)-6-hydroxynicotine oxidase [EC:1.5.3.6]	0.0172414	0.0144928	0.00274863	0.0151193	0.929	0.00023807	1.96827	0.00023807	0.0157461
K03342	para-aminobenzoate synthetase / 4-amino-4-deoxychorismate lyase [EC:2.6.1.85 4.1.3.38]	0.0172414	0.0144928	0.00274863	0.0151193	0.93	0.00023807	1.96827	0.00023807	0.0157461
K08900	mitochondrial chaperone BCS1	0.0172414	0.0144928	0.00274863	0.0151193	0.93	0.00023807	1.96827	0.00023807	0.0157461
K15238	2,5-dichloro-2,5-cyclohexadiene-1,4-diol dehydrogenase 2 [EC:1.3.1.-]	0.0172414	0.0144928	0.00274863	0.0151193	0.93	0.00023807	1.96827	0.00023807	0.0157461
K19727	O-ureido-D-serine cyclo-ligase [EC:6.3.3.5]	0.0172414	0.0144928	0.00274863	0.0151193	0.93	0.00023807	1.96827	0.00023807	0.0157461
K20429	dTDP-4-amino-4,6-dideoxy-D-glucose transaminase [EC:2.6.1.33]	0.0172414	0.0144928	0.00274863	0.0151193	0.93	0.00023807	1.96827	0.00023807	0.0157461
K22059	(+)-gamma-cadinene synthase [EC:4.2.3.92]	0.0172414	0.0144928	0.00274863	0.0151193	0.93	0.00023807	1.96827	0.00023807	0.0157461
K22319	olefin beta-lactone synthetase [EC:6.1.3.1]	0.0172414	0.0144928	0.00274863	0.0151193	0.93	0.00023807	1.96827	0.00023807	0.0157461
K22478	bifunctional N-acetylglutamate synthase/kinase [EC:2.3.1.1 2.7.2.8]	0.0172414	0.0144928	0.00274863	0.0151193	0.93	0.00023807	1.96827	0.00023807	0.0157461
K22625	Marek's disease virus interleukin 8 homolog	0.0172414	0.0144928	0.00274863	0.0151193	0.93	0.00023807	1.96827	0.00023807	0.0157461
K24572	Orthobunyavirus envelopment polyprotein	0.0172414	0.0144928	0.00274863	0.0151193	0.93	0.00023807	1.96827	0.00023807	0.0157461
K00394	adenylylsulfate reductase, subunit A [EC:1.8.99.2]	0.0172414	0.0144928	0.00274863	0.0151193	0.931	0.00023807	1.96827	0.00023807	0.0157461
K01957	N-3-fumaroyl-(S)-2,3-diaminopropanoate amidotransferase [EC:6.3.5.-]	0.0172414	0.0144928	0.00274863	0.0151193	0.931	0.00023807	1.96827	0.00023807	0.0157461
K12995	O-antigen biosynthesis alpha-1,3-mannosyltransferase [EC:2.4.1.348 2.4.1.-]	0.0172414	0.0144928	0.00274863	0.0151193	0.931	0.00023807	1.96827	0.00023807	0.0157461
K19381	Morbillivirus matrix protein	0.0172414	0.0144928	0.00274863	0.0151193	0.931	0.00023807	1.96827	0.00023807	0.0157461
K22508	type III secretion system export apparatus protein	0.0172414	0.0144928	0.00274863	0.0151193	0.931	0.00023807	1.96827	0.00023807	0.0157461
K07091	lipopolysaccharide export system permease protein	0.0172414	0.0144928	0.00274863	0.0151193	0.932	0.00023807	1.96827	0.00023807	0.0157461
K10816	hydrogen cyanide synthase HcnC [EC:1.4.99.5]	0.0172414	0.0144928	0.00274863	0.0151193	0.932	0.00023807	1.96827	0.00023807	0.0157461
K11077	mannopine transport system substrate-binding protein	0.0172414	0.0144928	0.00274863	0.0151193	0.932	0.00023807	1.96827	0.00023807	0.0157461
K13406	flavanone 2-hydroxylase [EC:1.14.14.162]	0.0172414	0.0144928	0.00274863	0.0151193	0.932	0.00023807	1.96827	0.00023807	0.0157461
K17939	GDP-perosamine N-acetyltransferase [EC:2.3.1.227]	0.0172414	0.0144928	0.00274863	0.0151193	0.932	0.00023807	1.96827	0.00023807	0.0157461
K21337	aminotransferase	0.0172414	0.0144928	0.00274863	0.0151193	0.932	0.00023807	1.96827	0.00023807	0.0157461
K22219	dibenzothiophene monooxygenase [EC:1.14.14.21]	0.0172414	0.0144928	0.00274863	0.0151193	0.932	0.00023807	1.96827	0.00023807	0.0157461
K22802	aurichin B epoxide hydrolase	0.0172414	0.0144928	0.00274863	0.0151193	0.932	0.00023807	1.96827	0.00023807	0.0157461
K00955	bifunctional enzyme CysN/CysC [EC:2.7.7.4 2.7.1.25]	0.0172414	0.0144928	0.00274863	0.0151193	0.933	0.00023807	1.96827	0.00023807	0.0157461
K07184	SH3 domain protein	0.0172414	0.0144928	0.00274863	0.0151193	0.933	0.00023807	1.96827	0.00023807	0.0157461
K07245	copper resistance protein D	0.0172414	0.0144928	0.00274863	0.0151193	0.933	0.00023807	1.96827	0.00023807	0.0157461
K11959	urea transport system substrate-binding protein	0.0172414	0.0144928	0.00274863	0.0151193	0.933	0.00023807	1.96827	0.00023807	0.0157461
K17713	outer membrane protein assembly factor BamB	0.0172414	0.0144928	0.00274863	0.0151193	0.933	0.00023807	1.96827	0.00023807	0.0157461
K25341	Lyssavirus phosphoprotein	0.0172414	0.0144928	0.00274863	0.0151193	0.933	0.00023807	1.96827	0.00023807	0.0157461
K01825	3-hydroxyacyl-CoA dehydrogenase / enoyl-CoA hydratase / 3-hydroxybutyryl-CoA epimerase / enoyl-CoA isomerase [EC:1.1.1.35 4.2.1.17 5.1.2.3 5.3.3.8]	0.0172414	0.0144928	0.00274863	0.0151193	0.934	0.00023807	1.96827	0.00023807	0.0157461
K04940	opine dehydrogenase [EC:1.5.1.28]	0.0172414	0.0144928	0.00274863	0.0151193	0.934	0.00023807	1.96827	0.00023807	0.0157461
K05982	deoxyribonuclease V [EC:3.1.21.7]	0.0172414	0.0144928	0.00274863	0.0151193	0.934	0.00023807	1.96827	0.00023807	0.0157461
K15054	(S)-mandelate dehydrogenase [EC:1.1.99.31]	0.0172414	0.0144928	0.00274863	0.0151193	0.934	0.00023807	1.96827	0.00023807	0.0157461
K15915	undecaprenyl phosphate N,N'-diacetylbacillosamine 1-phosphate transferase [EC:2.7.8.36]	0.0172414	0.0144928	0.00274863	0.0151193	0.934	0.00023807	1.96827	0.00023807	0.0157461
K17466	D-glucosaminate PTS system EIIC component	0.0172414	0.0144928	0.00274863	0.0151193	0.934	0.00023807	1.96827	0.00023807	0.0157461
K17942	phosphomevalonate decarboxylase [EC:4.1.1.99]	0.0172414	0.0144928	0.00274863	0.0151193	0.934	0.00023807	1.96827	0.00023807	0.0157461
K18898	membrane fusion protein, multidrug efflux system	0.0172414	0.0144928	0.00274863	0.0151193	0.934	0.00023807	1.96827	0.00023807	0.0157461
K03718	Lrp/AsnC family transcriptional regulator, regulator for asnA, asnC and gidA	0.0172414	0.0144928	0.00274863	0.0151193	0.935	0.00023807	1.96827	0.00023807	0.0157461
K05362	UDP-N-acetylmuramoyl-L-alanyl-D-glutamate-L-lysine ligase [EC:6.3.2.7]	0.0172414	0.0144928	0.00274863	0.0151193	0.935	0.00023807	1.96827	0.00023807	0.0157461
K09739	dihydroneopterin aldolase [EC:4.1.2.25]	0.0172414	0.0144928	0.00274863	0.0151193	0.935	0.00023807	1.96827	0.00023807	0.0157461
K12452	CDP-4-dehydro-6-deoxyglucose reductase, E1 [EC:1.17.1.1]	0.0172414	0.0144928	0.00274863	0.0151193	0.935	0.00023807	1.96827	0.00023807	0.0157461
K16565	exopolysaccharide production repressor protein	0.0172414	0.0144928	0.00274863	0.0151193	0.935	0.00023807	1.96827	0.00023807	0.0157461
K20137	venombin A [EC:3.4.21.74]	0.0172414	0.0144928	0.00274863	0.0151193	0.935	0.00023807	1.96827	0.00023807	0.0157461
K20582	N-acetylglucosaminyltransferase [EC:2.4.1.-]	0.0172414	0.0144928	0.00274863	0.0151193	0.935	0.00023807	1.96827	0.00023807	0.0157461
K02121	V/A-type H+/Na+-transporting ATPase subunit E	0.0172414	0.0144928	0.00274863	0.0151193	0.936	0.00023807	1.96827	0.00023807	0.0157461
K02569	cytochrome c-type protein NapC	0.0172414	0.0144928	0.00274863	0.0151193	0.936	0.00023807	1.96827	0.00023807	0.0157461
K03098	apolipoprotein D and lipocalin family protein	0.0172414	0.0144928	0.00274863	0.0151193	0.936	0.00023807	1.96827	0.00023807	0.0157461
K05286	GPI mannosyltransferase 3 [EC:2.4.1.-]	0.0172414	0.0144928	0.00274863	0.0151193	0.936	0.00023807	1.96827	0.00023807	0.0157461
K07787	copper/silver efflux system protein	0.0172414	0.0144928	0.00274863	0.0151193	0.936	0.00023807	1.96827	0.00023807	0.0157461
K14534	4-hydroxybutyryl-CoA dehydratase / vinylacetyl-CoA-Delta-isomerase [EC:4.2.1.120 5.3.3.3]	0.0172414	0.0144928	0.00274863	0.0151193	0.936	0.00023807	1.96827	0.00023807	0.0157461
K19979	2-epi-5-epi-valiolone 7-kinase [EC:2.7.1.188]	0.0172414	0.0144928	0.00274863	0.0151193	0.936	0.00023807	1.96827	0.00023807	0.0157461
K23017	HTLV-1 gag polyprotein	0.0172414	0.0144928	0.00274863	0.0151193	0.936	0.00023807	1.96827	0.00023807	0.0157461
K24531	mycinamicin VII 6-deoxyallosyltransferase [EC:2.4.1.-]	0.0172414	0.0144928	0.00274863	0.0151193	0.936	0.00023807	1.96827	0.00023807	0.0157461
K25013	SARS coronavirus non-structural protein 3 [EC:3.4.19.12]	0.0172414	0.0144928	0.00274863	0.0151193	0.936	0.00023807	1.96827	0.00023807	0.0157461
K00042	2-hydroxy-3-oxopropionate reductase [EC:1.1.1.60]	0.0172414	0.0144928	0.00274863	0.0151193	0.937	0.00023807	1.96827	0.00023807	0.0157461
K01039	glutaconate CoA-transferase, subunit A [EC:2.8.3.12]	0.0172414	0.0144928	0.00274863	0.0151193	0.937	0.00023807	1.96827	0.00023807	0.0157461
K02083	allantoate deiminase [EC:3.5.3.9]	0.0172414	0.0144928	0.00274863	0.0151193	0.937	0.00023807	1.96827	0.00023807	0.0157461
K07250	4-aminobutyrate aminotransferase / (S)-3-amino-2-methylpropionate transaminase / 5-aminovalerate transaminase [EC:2.6.1.19 2.6.1.22 2.6.1.48]	0.0172414	0.0144928	0.00274863	0.0151193	0.937	0.00023807	1.96827	0.00023807	0.0157461
K13048	carboxypeptidase Ss1 [EC:3.4.17.-]	0.0172414	0.0144928	0.00274863	0.0151193	0.937	0.00023807	1.96827	0.00023807	0.0157461
K13581	modification methylase [EC:2.1.1.72]	0.0172414	0.0144928	0.00274863	0.0151193	0.937	0.00023807	1.96827	0.00023807	0.0157461
K14086	ech hydrogenase subunit A	0.0172414	0.0144928	0.00274863	0.0151193	0.937	0.00023807	1.96827	0.00023807	0.0157461
K15016	enoyl-CoA hydratase / 3-hydroxyacyl-CoA dehydrogenase [EC:4.2.1.17 1.1.1.35]	0.0172414	0.0144928	0.00274863	0.0151193	0.937	0.00023807	1.96827	0.00023807	0.0157461
K15934	D-olivosyltransferase	0.0172414	0.0144928	0.00274863	0.0151193	0.937	0.00023807	1.96827	0.00023807	0.0157461
K19797	T-even-induced deoxynucleotide kinase [EC:2.7.4.12]	0.0172414	0.0144928	0.00274863	0.0151193	0.937	0.00023807	1.96827	0.00023807	0.0157461
K21222	cytochrome P450 monooxygenase [EC:1.14.-.-]	0.0172414	0.0144928	0.00274863	0.0151193	0.937	0.00023807	1.96827	0.00023807	0.0157461
K21539	mycinamicin III 3''-O-methyltransferase [EC:2.1.1.237]	0.0172414	0.0144928	0.00274863	0.0151193	0.937	0.00023807	1.96827	0.00023807	0.0157461
K22078	protein-glucosylgalactosylhydroxylysine glucosidase [EC:3.2.1.107]	0.0172414	0.0144928	0.00274863	0.0151193	0.937	0.00023807	1.96827	0.00023807	0.0157461
K23094	2-carboxy-1,4-naphthoquinone phytyltransferase [EC:2.5.1.130]	0.0172414	0.0144928	0.00274863	0.0151193	0.937	0.00023807	1.96827	0.00023807	0.0157461
K24322	New World clade A arenavirus glycoprotein	0.0172414	0.0144928	0.00274863	0.0151193	0.937	0.00023807	1.96827	0.00023807	0.0157461
K24608	Orthopoxvirus protein L5	0.0172414	0.0144928	0.00274863	0.0151193	0.937	0.00023807	1.96827	0.00023807	0.0157461
K01318	glutamyl endopeptidase [EC:3.4.21.19]	0.0172414	0.0144928	0.00274863	0.0151193	0.938	0.00023807	1.96827	0.00023807	0.0157461
K10820	galactofuranose transport system ATP-binding protein [EC:7.5.2.9]	0.0172414	0.0144928	0.00274863	0.0151193	0.938	0.00023807	1.96827	0.00023807	0.0157461
K19437	HSV1 neurovirulence factor ICP34.5	0.0172414	0.0144928	0.00274863	0.0151193	0.938	0.00023807	1.96827	0.00023807	0.0157461
K20379	sex pheromone cAD1	0.0172414	0.0144928	0.00274863	0.0151193	0.938	0.00023807	1.96827	0.00023807	0.0157461
K20833	baicalin-beta-D-glucuronidase [EC:3.2.1.167]	0.0172414	0.0144928	0.00274863	0.0151193	0.938	0.00023807	1.96827	0.00023807	0.0157461
K22789	UL37 HCMV immediate early glycoprotein	0.0172414	0.0144928	0.00274863	0.0151193	0.938	0.00023807	1.96827	0.00023807	0.0157461
K23975	L-aspartate semialdehyde sulfurtransferase [EC:2.8.1.16]	0.0172414	0.0144928	0.00274863	0.0151193	0.938	0.00023807	1.96827	0.00023807	0.0157461
K00631	glycerol-3-phosphate O-acyltransferase [EC:2.3.1.15]	0.0172414	0.0144928	0.00274863	0.0151193	0.939	0.00023807	1.96827	0.00023807	0.0157461
K01049	acetylcholinesterase [EC:3.1.1.7]	0.0172414	0.0144928	0.00274863	0.0151193	0.939	0.00023807	1.96827	0.00023807	0.0157461
K09740	uncharacterized protein	0.0172414	0.0144928	0.00274863	0.0151193	0.939	0.00023807	1.96827	0.00023807	0.0157461
K09979	uncharacterized protein	0.0172414	0.0144928	0.00274863	0.0151193	0.939	0.00023807	1.96827	0.00023807	0.0157461
K12729	7-methylxanthosine synthase [EC:2.1.1.158]	0.0172414	0.0144928	0.00274863	0.0151193	0.939	0.00023807	1.96827	0.00023807	0.0157461
K25055	HTLV-1 reverse transcriptase / ribonuclease H [EC:2.7.7.49 2.7.7.7 3.1.26.4]	0.0172414	0.0144928	0.00274863	0.0151193	0.939	0.00023807	1.96827	0.00023807	0.0157461
K00058	D-3-phosphoglycerate dehydrogenase / 2-oxoglutarate reductase [EC:1.1.1.95 1.1.1.399]	0.0172414	0.0144928	0.00274863	0.0151193	0.94	0.00023807	1.96827	0.00023807	0.0157461
K00349	Na+-transporting NADH:ubiquinone oxidoreductase subunit D [EC:7.2.1.1]	0.0172414	0.0144928	0.00274863	0.0151193	0.94	0.00023807	1.96827	0.00023807	0.0157461
K09696	sodium transport system permease protein	0.0172414	0.0144928	0.00274863	0.0151193	0.94	0.00023807	1.96827	0.00023807	0.0157461
K09793	uncharacterized protein	0.0172414	0.0144928	0.00274863	0.0151193	0.94	0.00023807	1.96827	0.00023807	0.0157461
K13922	propionaldehyde dehydrogenase [EC:1.2.1.87]	0.0172414	0.0144928	0.00274863	0.0151193	0.94	0.00023807	1.96827	0.00023807	0.0157461
K20324	mutacin VI	0.0172414	0.0144928	0.00274863	0.0151193	0.94	0.00023807	1.96827	0.00023807	0.0157461
K21978	(-)-delta-cadinene synthase [EC:4.2.3.97]	0.0172414	0.0144928	0.00274863	0.0151193	0.94	0.00023807	1.96827	0.00023807	0.0157461
K24012	acetate---CoA ligase (ADP-forming) [EC:6.2.1.13]	0.0172414	0.0144928	0.00274863	0.0151193	0.94	0.00023807	1.96827	0.00023807	0.0157461
K03582	exodeoxyribonuclease V beta subunit [EC:3.1.11.5]	0.0172414	0.0144928	0.00274863	0.0151193	0.941	0.00023807	1.96827	0.00023807	0.0157461
K12719	L-proline---[L-prolyl-carrier protein] ligase [EC:6.2.1.53]	0.0172414	0.0144928	0.00274863	0.0151193	0.941	0.00023807	1.96827	0.00023807	0.0157461
K12922	taxane 13alpha-hydroxylase [EC:1.14.14.106]	0.0172414	0.0144928	0.00274863	0.0151193	0.941	0.00023807	1.96827	0.00023807	0.0157461
K13548	2-deoxy-scyllo-inosamine dehydrogenase [EC:1.1.1.329]	0.0172414	0.0144928	0.00274863	0.0151193	0.941	0.00023807	1.96827	0.00023807	0.0157461
K19036	ATP-dependent RNA/DNA helicase IGHMBP2 [EC:3.6.4.13 5.6.2.3]	0.0172414	0.0144928	0.00274863	0.0151193	0.941	0.00023807	1.96827	0.00023807	0.0157461
K20518	copal-8-ol diphosphate hydratase / cis-abienol synthase [EC:4.2.1.133 4.2.3.140]	0.0172414	0.0144928	0.00274863	0.0151193	0.941	0.00023807	1.96827	0.00023807	0.0157461
K20973	two-component system, sensor histidine kinase SagS [EC:2.7.13.3]	0.0172414	0.0144928	0.00274863	0.0151193	0.941	0.00023807	1.96827	0.00023807	0.0157461
K21151	presqualene diphosphate synthase [EC:2.5.1.103]	0.0172414	0.0144928	0.00274863	0.0151193	0.941	0.00023807	1.96827	0.00023807	0.0157461
K22391	GTP cyclohydrolase I [EC:3.5.4.16]	0.0172414	0.0144928	0.00274863	0.0151193	0.941	0.00023807	1.96827	0.00023807	0.0157461
K00244	fumarate reductase flavoprotein subunit [EC:1.3.5.4]	0.0172414	0.0144928	0.00274863	0.0151193	0.942	0.00023807	1.96827	0.00023807	0.0157461
K03237	translation initiation factor 2 subunit 1	0.0172414	0.0144928	0.00274863	0.0151193	0.942	0.00023807	1.96827	0.00023807	0.0157461
K10543	D-xylose transport system substrate-binding protein	0.0172414	0.0144928	0.00274863	0.0151193	0.942	0.00023807	1.96827	0.00023807	0.0157461
K13280	signal peptidase I [EC:3.4.21.89]	0.0172414	0.0144928	0.00274863	0.0151193	0.942	0.00023807	1.96827	0.00023807	0.0157461
K15093	(+)-menthofuran synthase [EC:1.14.14.143]	0.0172414	0.0144928	0.00274863	0.0151193	0.942	0.00023807	1.96827	0.00023807	0.0157461
K24588	Ephemerovirus glycoprotein	0.0172414	0.0144928	0.00274863	0.0151193	0.942	0.00023807	1.96827	0.00023807	0.0157461
K02417	flagellar motor switch protein FliN	0.0172414	0.0144928	0.00274863	0.0151193	0.943	0.00023807	1.96827	0.00023807	0.0157461
K02666	type IV pilus assembly protein PilQ	0.0172414	0.0144928	0.00274863	0.0151193	0.943	0.00023807	1.96827	0.00023807	0.0157461
K11720	lipopolysaccharide export system permease protein	0.0172414	0.0144928	0.00274863	0.0151193	0.943	0.00023807	1.96827	0.00023807	0.0157461
K12071	conjugal transfer pilus assembly protein TraD	0.0172414	0.0144928	0.00274863	0.0151193	0.944	0.00023807	1.96827	0.00023807	0.0157461
K12553	penicillin-binding protein 3 [EC:3.4.-.-]	0.0172414	0.0144928	0.00274863	0.0151193	0.944	0.00023807	1.96827	0.00023807	0.0157461
K12692	hyoscyamine (6S)-dioxygenase / 6beta-hydroxyhyoscyamine epoxidase [EC:1.14.11.11 1.14.20.13]	0.0172414	0.0144928	0.00274863	0.0151193	0.944	0.00023807	1.96827	0.00023807	0.0157461
K07791	anaerobic C4-dicarboxylate transporter DcuA	0.0172414	0.0144928	0.00274863	0.0151193	0.945	0.00023807	1.96827	0.00023807	0.0157461
K22958	gallate decarboxylase subunit C [EC:4.1.1.59]	0.0172414	0.0144928	0.00274863	0.0151193	0.945	0.00023807	1.96827	0.00023807	0.0157461
K16432	nonribosomal peptide synthetase CepK	0.0172414	0.0144928	0.00274863	0.0151193	0.946	0.00023807	1.96827	0.00023807	0.0157461
K21069	ipsdienol synthase [EC:1.14.14.31]	0.0172414	0.0144928	0.00274863	0.0151193	0.946	0.00023807	1.96827	0.00023807	0.0157461
K16329	pseudouridylate synthase [EC:4.2.1.70]	0.0172414	0.0144928	0.00274863	0.0151193	0.947	0.00023807	1.96827	0.00023807	0.0157461
K01816	hydroxypyruvate isomerase [EC:5.3.1.22]	0.0172414	0.0144928	0.00274863	0.0151193	0.948	0.00023807	1.96827	0.00023807	0.0157461
K07279	autotransporter family porin	0.0172414	0.0144928	0.00274863	0.0151193	0.948	0.00023807	1.96827	0.00023807	0.0157461
K19118	CRISPR-associated protein Csd2	0.0172414	0.0144928	0.00274863	0.0151193	0.948	0.00023807	1.96827	0.00023807	0.0157461
K14152	phosphoribosyl-ATP pyrophosphohydrolase / phosphoribosyl-AMP cyclohydrolase / histidinol dehydrogenase [EC:3.6.1.31 3.5.4.19 1.1.1.23]	0.0172414	0.0144928	0.00274863	0.0151193	0.95	0.00023807	1.96827	0.00023807	0.0157461
K18149	penicillin-binding protein	0.0172414	0.0144928	0.00274863	0.0151193	0.95	0.00023807	1.96827	0.00023807	0.0157461
K21659	KSHV protein K6	0.0172414	0.0144928	0.00274863	0.0151193	0.951	0.00023807	1.96827	0.00023807	0.0157461
K23978	isoamyl acetate esterase [EC:3.1.1.112]	0.0172414	0.0144928	0.00274863	0.0151193	0.954	0.00023807	1.96827	0.00023807	0.0157461
K02970	small subunit ribosomal protein S21	0.0172414	0.0144928	0.00274863	0.0151193	0.926	0.00023807	1.96827	0.00023807	0.0157461
K25602	D-tagatose-1-phosphate kinase [EC:2.7.1.234]	0.0172414	0.0144928	0.00274863	0.0151193	0.928	0.00023807	1.96827	0.00023807	0.0157461
K10614	E3 ubiquitin-protein ligase HERC3 [EC:2.3.2.26]	0.0172414	0.0144928	0.00274863	0.0151193	0.929	0.00023807	1.96827	0.00023807	0.0157461
K23009	carboxypeptidase O [EC:3.4.17.-]	0.0172414	0.0144928	0.00274863	0.0151193	0.929	0.00023807	1.96827	0.00023807	0.0157461
K16030	ansamitocin polyketide synthase B	0.0172414	0.0144928	0.00274863	0.0151193	0.933	0.00023807	1.96827	0.00023807	0.0157461
K12936	anthocyanin 5-aromatic acyltransferase [EC:2.3.1.153]	0.0172414	0.0144928	0.00274863	0.0151193	0.935	0.00023807	1.96827	0.00023807	0.0157461
K13525	transitional endoplasmic reticulum ATPase	0.0172414	0.0144928	0.00274863	0.0151193	0.937	0.00023807	1.96827	0.00023807	0.0157461
K20747	atroxase [EC:3.4.24.43]	0.0172414	0.0144928	0.00274863	0.0151193	0.938	0.00023807	1.96827	0.00023807	0.0157461
K08364	periplasmic mercuric ion binding protein	0.0172414	0.0144928	0.00274863	0.0151193	0.944	0.00023807	1.96827	0.00023807	0.0157461
K21338	5,10-dihydrophenazine-1-carboxylate 9-dimethylallyltransferase [EC:2.5.1.121]	0.0172414	0.0144928	0.00274863	0.0151193	0.947	0.00023807	1.96827	0.00023807	0.0157461
K20801	L-allo-threonine aldolase [EC:4.1.2.49]	0.0172414	0.0144928	0.00274863	0.0151193	0.948	0.00023807	1.96827	0.00023807	0.0157461
K15024	putative phosphotransacetylase [EC:2.3.1.8]	0.0172414	0.0144928	0.00274863	0.0151193	0.919	0.00023807	1.96827	0.00023807	0.0157461
K00681	gamma-glutamyltranspeptidase / glutathione hydrolase [EC:2.3.2.2 3.4.19.13]	0.0172414	0.0144928	0.00274863	0.0151193	0.936	0.00023807	1.96827	0.00023807	0.0157461
K00824	D-alanine transaminase [EC:2.6.1.21]	0.0172414	0.0144928	0.00274863	0.0151193	0.938	0.00023807	1.96827	0.00023807	0.0157461
K14591	protein AroM	0.0172414	0.0144928	0.00274863	0.0151193	0.941	0.00023807	1.96827	0.00023807	0.0157461
K21656	KSHV protein K12	0.0172414	0.0144928	0.00274863	0.0151193	0.923	0.00023807	1.96827	0.00023807	0.0157461
K22786	HCMV membrane glycoprotein US11	0.0172414	0.0144928	0.00274863	0.0151193	0.938	0.00023807	1.96827	0.00023807	0.0157461
K02474	UDP-N-acetyl-D-glucosamine/UDP-N-acetyl-D-galactosamine dehydrogenase [EC:1.1.1.136 1.1.1.-]	0.137931	0.130435	0.0074962	0.0150344	0.929	0.00177077	14.7226	0.00177077	0.117781
K09765	epoxyqueuosine reductase [EC:1.17.99.6]	0.137931	0.130435	0.0074962	0.0150344	0.937	0.00177077	14.7226	0.00177077	0.117781
K23522	protopanaxadiol-type ginsenoside-3-O-glucoside 2''-O-glucosyltransferase [EC:2.4.1.365]	0.137931	0.130435	0.0074962	0.0150344	0.918	0.00177077	14.7226	0.00177077	0.117781
K01738	cysteine synthase [EC:2.5.1.47]	0.448276	0.434783	0.0134933	0.0139794	0.933	0.00573729	51.3013	0.00573729	0.410411
K07301	cation:H+ antiporter	0.448276	0.434783	0.0134933	0.0139794	0.945	0.00573729	51.3013	0.00573729	0.410411
K13633	AraC family transcriptional regulator, transcriptional activator FtrA	0.482759	0.463768	0.0189905	0.0134468	0.927	0.0113644	105.642	0.0113644	0.845137
K02614	acyl-CoA thioesterase [EC:3.1.2.-]	0.137931	0.130435	0.0074962	0.0132363	0.938	0.00177077	16.7226	0.00177077	0.133781
K07341	death on curing protein	0.137931	0.130435	0.0074962	0.0132363	0.944	0.00177077	16.7226	0.00177077	0.133781
K24592	Rotavirus nonstructural protein 1-1	0.137931	0.130435	0.0074962	0.0132363	0.948	0.00177077	16.7226	0.00177077	0.133781
K03487	LacI family transcriptional regulator, asc operon repressor	0.155172	0.144927	0.0102449	0.0121047	0.941	0.0033074	34.1542	0.0033074	0.273233
K03103	multiple inositol-polyphosphate phosphatase / 2,3-bisphosphoglycerate 3-phosphatase [EC:3.1.3.62 3.1.3.80]	0.137931	0.130435	0.0074962	0.0118224	0.944	0.00177077	18.7226	0.00177077	0.149781
K08978	bacterial/archaeal transporter family protein	0.137931	0.130435	0.0074962	0.0118224	0.942	0.00177077	18.7226	0.00177077	0.149781
K11927	ATP-dependent RNA helicase RhlE [EC:3.6.4.13]	0.137931	0.130435	0.0074962	0.0118224	0.938	0.00177077	18.7226	0.00177077	0.149781
K12941	aminobenzoyl-glutamate utilization protein B	0.155172	0.144927	0.0102449	0.0114351	0.947	0.0033074	36.1542	0.0033074	0.289233
K15771	arabinogalactan oligomer / maltooligosaccharide transport system permease protein	0.586207	0.565217	0.0209895	0.0106447	0.947	0.0138828	163.025	0.0138828	1.3042
K06147	ATP-binding cassette, subfamily B, bacterial	0.724138	0.695652	0.0284857	0.0103708	0.935	0.0255699	308.195	0.0255699	2.46556
K02952	small subunit ribosomal protein S13	0.603448	0.594203	0.0092454	0.0103543	0.953	0.00269354	32.517	0.00269354	0.260136
K24949	antimicrobial peptide resistance transport system ATP-binding protein [EC:7.6.2.-]	0.137931	0.130435	0.0074962	0.00895317	0.952	0.00177077	24.7226	0.00177077	0.197781
K03650	tRNA modification GTPase [EC:3.6.-.-]	0.431034	0.42029	0.0107446	0.00891029	0.956	0.00363794	51.0357	0.00363794	0.408286
K21024	c-di-GMP phosphodiesterase [EC:3.1.4.52]	0.465517	0.449275	0.0162418	0.00884311	0.95	0.00831277	117.503	0.00831277	0.940028
K07757	sugar-phosphatase [EC:3.1.3.23]	0.258621	0.246377	0.0122439	0.00844391	0.942	0.00472402	69.9323	0.00472402	0.559458
K00602	phosphoribosylaminoimidazolecarboxamide formyltransferase / IMP cyclohydrolase [EC:2.1.2.3 3.5.4.10]	0.224138	0.217391	0.0067466	0.00821478	0.951	0.00143432	21.8253	0.00143432	0.174603
K01866	tyrosyl-tRNA synthetase [EC:6.1.1.1]	0.413793	0.405797	0.007996	0.00820157	0.952	0.00201474	30.7066	0.00201474	0.245653
K11755	phosphoribosyl-AMP cyclohydrolase / phosphoribosyl-ATP pyrophosphohydrolase [EC:3.5.4.19 3.6.1.31]	0.413793	0.405797	0.007996	0.00820157	0.952	0.00201474	30.7066	0.00201474	0.245653
K01956	carbamoyl-phosphate synthase small subunit [EC:6.3.5.5]	0.413793	0.405797	0.007996	0.00770004	0.947	0.00201474	32.7066	0.00201474	0.261653
K11745	glutathione-regulated potassium-efflux system ancillary protein KefC	0.224138	0.217391	0.0067466	0.00752519	0.947	0.00143432	23.8253	0.00143432	0.190603
K17828	dihydroorotate dehydrogenase (NAD+) catalytic subunit [EC:1.3.1.14]	0.775862	0.768116	0.0077462	0.0073001	0.945	0.00189079	32.3761	0.00189079	0.259008
K03758	arginine:ornithine antiporter / lysine permease	0.12069	0.115942	0.0047477	0.00671203	0.941	0.000710275	13.2276	0.000710275	0.105821
K02416	flagellar motor switch protein FliM	0.224138	0.217391	0.0067466	0.00644342	0.957	0.00143432	27.8253	0.00143432	0.222603
K01663	imidazole glycerol-phosphate synthase [EC:4.3.2.10]	0.327586	0.318841	0.0087456	0.00630795	0.964	0.00241021	47.7614	0.00241021	0.382091
K21225	acyl-CoA synthetase	0.12069	0.115942	0.0047477	0.00583047	0.962	0.000710275	15.2276	0.000710275	0.121821
K11358	aspartate aminotransferase [EC:2.6.1.1]	0.12069	0.115942	0.0047477	0.00583047	0.945	0.000710275	15.2276	0.000710275	0.121821
K13558	acyl carrier protein BtrI	0.706897	0.695652	0.0112444	0.00549543	0.959	0.00398423	90.6259	0.00398423	0.725007
K20681	dTDP-3-amino-3,6-dideoxy-alpha-D-galactopyranose 3-N-acetyltransferase [EC:2.3.1.197]	1.5	1.47826	0.021739	0.00541584	0.957	0.0148922	343.717	0.0148922	2.74974
K02948	small subunit ribosomal protein S11	0.586207	0.57971	0.0064968	0.00538382	0.956	0.00133004	30.8806	0.00133004	0.247044
K02990	small subunit ribosomal protein S6	0.310345	0.304348	0.005997	0.00524235	0.957	0.00113329	27.0225	0.00113329	0.21618
K03476	L-ascorbate 6-phosphate lactonase [EC:3.1.1.-]	0.12069	0.115942	0.0047477	0.00461754	0.962	0.000710275	19.2276	0.000710275	0.153821
K03093	RNA polymerase sigma factor	0.327586	0.318841	0.0087456	0.00458136	0.962	0.00241021	65.7614	0.00241021	0.526091
K03106	signal recognition particle subunit SRP54 [EC:3.6.5.4]	0.672414	0.666667	0.0057471	0.00432101	0.953	0.00104082	30.1092	0.00104082	0.240874
K02371	enoyl-[acyl-carrier protein] reductase II [EC:1.3.1.9]	0.310345	0.304348	0.005997	0.00428985	0.959	0.00113329	33.0225	0.00113329	0.26418
K20845	endo-1,3-beta-xylanase [EC:3.2.1.32]	0.12069	0.115942	0.0047477	0.00418249	0.966	0.000710275	21.2276	0.000710275	0.169821
K06597	chemosensory pili system protein ChpB (putative protein-glutamate methylesterase)	0.310345	0.304348	0.005997	0.00404487	0.939	0.00113329	35.0225	0.00113329	0.28018
K18895	ATP-binding cassette, subfamily B, salmochelin/enterobactin exporter	0.327586	0.318841	0.0087456	0.00397665	0.965	0.00241021	75.7614	0.00241021	0.606091
K06374	spore maturation protein B	0.396552	0.391304	0.0052474	0.00335642	0.958	0.000867676	32.3141	0.000867676	0.258513
K21537	Orthopoxvirus serine proteinase inhibitor 2	0.12069	0.115942	0.0047477	0.00326082	0.977	0.000710275	27.2276	0.000710275	0.217821
K02434	aspartyl-tRNA(Asn)/glutamyl-tRNA(Gln) amidotransferase subunit B [EC:6.3.5.6 6.3.5.7]	0.206897	0.202899	0.003998	0.00304501	0.958	0.000503685	20.6767	0.000503685	0.165413
K19630	4-formylbenzenesulfonate dehydrogenase [EC:1.2.1.62]	0.310345	0.304348	0.005997	0.00288972	0.974	0.00113329	49.0225	0.00113329	0.39218
K00854	xylulokinase [EC:2.7.1.17]	0.206897	0.202899	0.003998	0.00277645	0.974	0.000503685	22.6767	0.000503685	0.181413
K07814	cyclic di-GMP phosphodiesterase [EC:3.1.4.-]	0.655172	0.637681	0.0174912	0.00273239	0.969	0.00964085	441.045	0.00964085	3.52836
K06146	LacI family transcriptional regulator, gluconate utilization system Gnt-II transcriptional activator	0.327586	0.318841	0.0087456	0.00260257	0.966	0.00241021	115.761	0.00241021	0.926091
K12902	phosphonoacetaldehyde methylase [EC:2.1.1.308]	0.206897	0.202899	0.003998	0.00236014	0.969	0.000503685	26.6767	0.000503685	0.213413
K01933	phosphoribosylformylglycinamidine cyclo-ligase [EC:6.3.3.1]	0.482759	0.478261	0.0044977	0.00191089	0.975	0.000637477	41.7001	0.000637477	0.333601
K01653	acetolactate synthase I/III small subunit [EC:2.2.1.6]	0.396552	0.391304	0.0052474	0.00174053	0.981	0.000867676	62.3141	0.000867676	0.498513
K18325	AraC family of transcriptional regulator, multidrug resistance transcriptional activator	0.310345	0.304348	0.005997	0.00155633	0.975	0.00113329	91.0225	0.00113329	0.72818
K13052	cell division protein DivIC	0.103448	0.101449	0.001999	0.00134887	0.98	0.000125921	11.6692	0.000125921	0.0933533
K04748	nitric oxide reductase NorQ protein	0.206897	0.202899	0.003998	0.00134887	0.99	0.000503685	46.6767	0.000503685	0.373413
K05774	ribose 1,5-bisphosphokinase [EC:2.7.4.23]	0.103448	0.101449	0.001999	0.00134887	0.974	0.000125921	11.6692	0.000125921	0.0933533
K15721	pesticin/yersiniabactin receptor	0.103448	0.101449	0.001999	0.00134887	0.982	0.000125921	11.6692	0.000125921	0.0933533
K13938	dihydromonapterin reductase / dihydrofolate reductase [EC:1.5.1.50 1.5.1.3]	0.103448	0.101449	0.001999	0.00134887	0.975	0.000125921	11.6692	0.000125921	0.0933533
K16028	O-methyltransferase	0.103448	0.101449	0.001999	0.00134887	0.978	0.000125921	11.6692	0.000125921	0.0933533
K17192	cyanidin 3-O-glucoside 7-O-glucosyltransferase (acyl-glucose) [EC:2.4.1.300]	0.103448	0.101449	0.001999	0.00134887	0.982	0.000125921	11.6692	0.000125921	0.0933533
K00097	4-hydroxythreonine-4-phosphate dehydrogenase [EC:1.1.1.262]	0.103448	0.101449	0.001999	0.00134887	0.985	0.000125921	11.6692	0.000125921	0.0933533
K10216	2-hydroxymuconate-semialdehyde hydrolase [EC:3.7.1.9]	0.103448	0.101449	0.001999	0.00115151	0.971	0.000125921	13.6692	0.000125921	0.109353
K10254	oleate hydratase [EC:4.2.1.53]	0.103448	0.101449	0.001999	0.00115151	0.985	0.000125921	13.6692	0.000125921	0.109353
K06888	uncharacterized protein	0.103448	0.101449	0.001999	0.00115151	0.976	0.000125921	13.6692	0.000125921	0.109353
K19633	sorbose reductase [EC:1.1.1.289]	0.103448	0.101449	0.001999	0.00100453	0.984	0.000125921	15.6692	0.000125921	0.125353
K19077	two-component system, OmpR family, sensor histidine kinase GraS [EC:2.7.13.3]	0.103448	0.101449	0.001999	0.000890827	0.978	0.000125921	17.6692	0.000125921	0.141353
K02878	large subunit ribosomal protein L16	0.37931	0.376812	0.0024987	0.000823697	0.984	0.000196752	29.8581	0.000196752	0.238865
K00633	galactoside O-acetyltransferase [EC:2.3.1.18]	0.103448	0.101449	0.001999	0.000800246	0.985	0.000125921	19.6692	0.000125921	0.157353
K01950	NAD+ synthase (glutamine-hydrolysing) [EC:6.3.5.1]	0.37931	0.376812	0.0024987	0.000726385	0.987	0.000196752	33.8581	0.000196752	0.270865
K07024	sucrose-6-phosphatase [EC:3.1.3.24]	0.103448	0.101449	0.001999	0.000467495	0.988	0.000125921	33.6692	0.000125921	0.269353
K21910	L-erythrulose 1-phosphate isomerase [EC:5.3.1.33]	0.189655	0.188406	0.0012494	0.000315883	0.988	4.9188e-05	19.4645	4.9188e-05	0.155716
K19580	1,3,6,8-tetrahydroxynaphthalene synthase [EC:2.3.1.233]	0.189655	0.188406	0.0012494	0.000315883	0.993	4.9188e-05	19.4645	4.9188e-05	0.155716
K22586	ethanol O-acetyltransferase [EC:2.3.1.268]	0.189655	0.188406	0.0012494	0.000315883	0.991	4.9188e-05	19.4645	4.9188e-05	0.155716
K03074	preprotein translocase subunit SecF	0.189655	0.188406	0.0012494	0.000315883	0.985	4.9188e-05	19.4645	4.9188e-05	0.155716
K03223	type III secretion protein L	0.189655	0.188406	0.0012494	0.000315883	0.991	4.9188e-05	19.4645	4.9188e-05	0.155716
K01812	glucuronate isomerase [EC:5.3.1.12]	0.189655	0.188406	0.0012494	0.000262034	0.992	4.9188e-05	23.4645	4.9188e-05	0.187716
K09809	CDP-glycerol glycerophosphotransferase [EC:2.7.8.12]	0.37931	0.376812	0.0024987	0.000195411	0.997	0.000196752	125.858	0.000196752	1.00686
K19340	Cu-processing system ATP-binding protein	0.189655	0.188406	0.0012494	0.000119471	0.997	4.9188e-05	51.4645	4.9188e-05	0.411716
K07698	two-component system, sporulation sensor kinase C [EC:2.7.13.3]	0.189655	0.188406	0.0012494	0.000110855	0.993	4.9188e-05	55.4645	4.9188e-05	0.443716
K01356	repressor LexA [EC:3.4.21.88]	0.275862	0.275362	0.0004998	3.13756e-05	0.998	7.87008e-06	31.3543	7.87008e-06	0.250835
K03648	uracil-DNA glycosylase [EC:3.2.2.27]	0.637931	0.637681	0.0002498	8.38282e-06	0.999	1.96752e-06	29.3386	1.96752e-06	0.234709
K09903	uridylate kinase [EC:2.7.4.22]	0.637931	0.637681	0.0002498	7.84784e-06	0.999	1.96752e-06	31.3386	1.96752e-06	0.250709
K09698	nondiscriminating glutamyl-tRNA synthetase [EC:6.1.1.24]	0.637931	0.637681	0.0002498	5.19534e-06	0.998	1.96752e-06	47.3386	1.96752e-06	0.378709
K01923	phosphoribosylaminoimidazole-succinocarboxamide synthase [EC:6.3.2.6]	0.362069	0.362319	-0.0002498	8.38282e-06	0.998	1.96752e-06	29.3386	1.96752e-06	0.234709
K19859	dTDP-4-keto-6-deoxyhexose reductase	0.0862069	0.0869565	-0.00074962	0.000220306	0.987	1.77077e-05	10.0472	1.77077e-05	0.0803778
K00970	poly(A) polymerase [EC:2.7.7.19]	0.0862069	0.0869565	-0.00074962	0.000220306	0.989	1.77077e-05	10.0472	1.77077e-05	0.0803778
K15899	pseudaminic acid cytidylyltransferase [EC:2.7.7.81]	0.0862069	0.0869565	-0.00074962	0.000183732	0.99	1.77077e-05	12.0472	1.77077e-05	0.0963778
K02395	peptidoglycan hydrolase FlgJ	0.0862069	0.0869565	-0.00074962	0.000183732	0.991	1.77077e-05	12.0472	1.77077e-05	0.0963778
K09976	uncharacterized protein	0.0862069	0.0869565	-0.00074962	0.000100396	0.991	1.77077e-05	22.0472	1.77077e-05	0.176378
K19420	protein tyrosine kinase modulator	0.0862069	0.0869565	-0.00074962	0.000220306	0.991	1.77077e-05	10.0472	1.77077e-05	0.0803778
K13800	UMP-CMP kinase [EC:2.7.4.14]	0.0862069	0.0869565	-0.00074962	0.000220306	0.992	1.77077e-05	10.0472	1.77077e-05	0.0803778
K17319	putative aldouronate transport system permease protein	0.0862069	0.0869565	-0.00074962	0.000220306	0.992	1.77077e-05	10.0472	1.77077e-05	0.0803778
K18963	Baculovirus DNA polymerase [EC:2.7.7.7]	0.0862069	0.0869565	-0.00074962	0.000220306	0.992	1.77077e-05	10.0472	1.77077e-05	0.0803778
K22364	2-oxopropyl-CoM reductase (carboxylating) [EC:1.8.1.5]	0.0862069	0.0869565	-0.00074962	0.000183732	0.992	1.77077e-05	12.0472	1.77077e-05	0.0963778
K09023	aminoacrylate hydrolase [EC:3.5.1.-]	0.0862069	0.0869565	-0.00074962	8.49787e-05	0.993	1.77077e-05	26.0472	1.77077e-05	0.208378
K01134	arylsulfatase A [EC:3.1.6.8]	0.0862069	0.0869565	-0.00074962	0.000157573	0.995	1.77077e-05	14.0472	1.77077e-05	0.112378
K03227	type III secretion protein S	0.0862069	0.0869565	-0.00074962	0.000220306	0.995	1.77077e-05	10.0472	1.77077e-05	0.0803778
K20118	glucose PTS system EIICBA or EIICB component [EC:2.7.1.199]	0.0862069	0.0869565	-0.00074962	0.000157573	0.995	1.77077e-05	14.0472	1.77077e-05	0.112378
K03781	catalase [EC:1.11.1.6]	0.0862069	0.0869565	-0.00074962	0.000220306	0.996	1.77077e-05	10.0472	1.77077e-05	0.0803778
K01887	arginyl-tRNA synthetase [EC:6.1.1.19]	0.448276	0.449275	-0.0009995	0.000125251	0.994	3.14803e-05	31.4173	3.14803e-05	0.251338
K23510	riboflavin transport system substrate-binding protein	0.172414	0.173913	-0.0014992	0.000366029	0.987	7.08307e-05	24.1889	7.08307e-05	0.193511
K09770	uncharacterized protein	0.172414	0.173913	-0.0014992	0.000486771	0.988	7.08307e-05	18.1889	7.08307e-05	0.145511
K06159	multidrug/microcin transport system ATP-binding/permease protein	0.172414	0.173913	-0.0014992	0.000258968	0.991	7.08307e-05	34.1889	7.08307e-05	0.273511
K22433	L-tryptophan decarboxylase [EC:4.1.1.105]	0.172414	0.173913	-0.0014992	0.000486771	0.991	7.08307e-05	18.1889	7.08307e-05	0.145511
K11717	cysteine desulfurase / selenocysteine lyase [EC:2.8.1.7 4.4.1.16]	0.172414	0.173913	-0.0014992	0.000486771	0.993	7.08307e-05	18.1889	7.08307e-05	0.145511
K03437	RNA methyltransferase, TrmH family	0.896552	0.898551	-0.001999	0.0003169	0.994	0.000125921	49.6692	0.000125921	0.397353
K10192	oligogalacturonide transport system substrate-binding protein	0.258621	0.26087	-0.0022489	0.000121156	0.999	0.000159369	164.425	0.000159369	1.3154
K04477	putative hydrolase	0.344828	0.347826	-0.0029985	0.00067131	0.982	0.000283323	52.7556	0.000283323	0.422045
K06883	uncharacterized protein	0.344828	0.347826	-0.0029985	0.000868969	0.984	0.000283323	40.7556	0.000283323	0.326045
K03885	NADH:ubiquinone reductase (H+-translocating) [EC:7.1.1.2]	0.0689655	0.0724638	-0.00349825	0.0046521	0.945	0.000385634	10.3618	0.000385634	0.0828946
K24590	Vesiculovirus glycoprotein	0.0689655	0.0724638	-0.00349825	0.0057648	0.952	0.000385634	8.36182	0.000385634	0.0668946
K01427	urease [EC:3.5.1.5]	0.0689655	0.0724638	-0.00349825	0.0057648	0.953	0.000385634	8.36182	0.000385634	0.0668946
K01787	N-acylglucosamine 2-epimerase [EC:5.1.3.8]	0.0689655	0.0724638	-0.00349825	0.0057648	0.953	0.000385634	8.36182	0.000385634	0.0668946
K02552	menaquinone-specific isochorismate synthase [EC:5.4.4.2]	0.0689655	0.0724638	-0.00349825	0.0057648	0.953	0.000385634	8.36182	0.000385634	0.0668946
K00817	histidinol-phosphate aminotransferase [EC:2.6.1.9]	0.0689655	0.0724638	-0.00349825	0.0057648	0.954	0.000385634	8.36182	0.000385634	0.0668946
K07862	serine/threonine transporter	0.0689655	0.0724638	-0.00349825	0.0057648	0.956	0.000385634	8.36182	0.000385634	0.0668946
K00641	homoserine O-acetyltransferase/O-succinyltransferase [EC:2.3.1.31 2.3.1.46]	0.0689655	0.0724638	-0.00349825	0.0057648	0.957	0.000385634	8.36182	0.000385634	0.0668946
K20987	polysaccharide biosynthesis/export protein PslD	0.0689655	0.0724638	-0.00349825	0.0057648	0.957	0.000385634	8.36182	0.000385634	0.0668946
K21542	botryococcene C-methyltransferase [EC:2.1.1.263]	0.0689655	0.0724638	-0.00349825	0.0046521	0.957	0.000385634	10.3618	0.000385634	0.0828946
K24549	Rubulavirus fusion glycoprotein F0	0.0689655	0.0724638	-0.00349825	0.0057648	0.958	0.000385634	8.36182	0.000385634	0.0668946
K02114	F-type H+-transporting ATPase subunit epsilon	0.0689655	0.0724638	-0.00349825	0.0057648	0.959	0.000385634	8.36182	0.000385634	0.0668946
K09769	2',3'-cyclic-nucleotide 2'-phosphodiesterase [EC:3.1.4.16]	0.0689655	0.0724638	-0.00349825	0.0057648	0.959	0.000385634	8.36182	0.000385634	0.0668946
K16133	microcystin synthetase protein McyI	0.0689655	0.0724638	-0.00349825	0.0057648	0.959	0.000385634	8.36182	0.000385634	0.0668946
K08693	2',3'-cyclic-nucleotide 2'-phosphodiesterase / 3'-nucleotidase / 5'-nucleotidase [EC:3.1.4.16 3.1.3.6 3.1.3.5]	0.0689655	0.0724638	-0.00349825	0.0057648	0.96	0.000385634	8.36182	0.000385634	0.0668946
K02078	acyl carrier protein	0.0689655	0.0724638	-0.00349825	0.0057648	0.962	0.000385634	8.36182	0.000385634	0.0668946
K25161	Influenza A virus hemagglutinin HA2 chain	0.0689655	0.0724638	-0.00349825	0.0057648	0.962	0.000385634	8.36182	0.000385634	0.0668946
K03445	MFS transporter, DHA1 family, purine ribonucleoside efflux pump	0.0689655	0.0724638	-0.00349825	0.0057648	0.963	0.000385634	8.36182	0.000385634	0.0668946
K05580	NAD(P)H-quinone oxidoreductase subunit I [EC:7.1.1.2]	0.0689655	0.0724638	-0.00349825	0.0057648	0.963	0.000385634	8.36182	0.000385634	0.0668946
K09970	general L-amino acid transport system permease protein	0.0689655	0.0724638	-0.00349825	0.0046521	0.963	0.000385634	10.3618	0.000385634	0.0828946
K01487	guanine deaminase [EC:3.5.4.3]	0.0689655	0.0724638	-0.00349825	0.0057648	0.964	0.000385634	8.36182	0.000385634	0.0668946
K01817	phosphoribosylanthranilate isomerase [EC:5.3.1.24]	0.0689655	0.0724638	-0.00349825	0.0046521	0.964	0.000385634	10.3618	0.000385634	0.0828946
K01790	dTDP-4-dehydrorhamnose 3,5-epimerase [EC:5.1.3.13]	0.0689655	0.0724638	-0.00349825	0.0057648	0.966	0.000385634	8.36182	0.000385634	0.0668946
K18815	aminoglycoside 6'-N-acetyltransferase I [EC:2.3.1.82]	0.0689655	0.0724638	-0.00349825	0.00294614	0.967	0.000385634	16.3618	0.000385634	0.130895
K23212	HSV tegument protein VP11/12	0.0689655	0.0724638	-0.00349825	0.0057648	0.968	0.000385634	8.36182	0.000385634	0.0668946
K10001	glutamate/aspartate transport system substrate-binding protein	0.0689655	0.0724638	-0.00349825	0.0046521	0.97	0.000385634	10.3618	0.000385634	0.0828946
K00198	anaerobic carbon-monoxide dehydrogenase catalytic subunit [EC:1.2.7.4]	0.0689655	0.0724638	-0.00349825	0.00294614	0.972	0.000385634	16.3618	0.000385634	0.130895
K21472	peptidoglycan LD-endopeptidase LytH [EC:3.4.-.-]	0.431034	0.434783	-0.0037481	0.000875846	0.984	0.000442692	63.1807	0.000442692	0.505445
K24821	ATP-binding cassette, subfamily B, heavy metal transporter	0.431034	0.434783	-0.0037481	0.000315883	0.993	0.000442692	175.181	0.000442692	1.40145
K25314	fucokinase / fucose-1-phosphate guanylyltransferase [EC:2.7.1.52 2.7.7.30]	0.155172	0.15942	-0.0042479	0.00421824	0.956	0.000568613	16.8498	0.000568613	0.134799
K25364	lombricine kinase [EC:2.7.3.5]	0.155172	0.15942	-0.0042479	0.00421824	0.964	0.000568613	16.8498	0.000568613	0.134799
K03089	RNA polymerase sigma-32 factor	0.155172	0.15942	-0.0042479	0.00151712	0.974	0.000568613	46.8498	0.000568613	0.374799
K03658	DNA helicase IV [EC:5.6.2.4]	0.241379	0.246377	-0.0049975	0.00249481	0.978	0.000787008	39.4323	0.000787008	0.315458
K21574	glucan 1,4-alpha-glucosidase [EC:3.2.1.3]	0.241379	0.246377	-0.0049975	0.00216533	0.982	0.000787008	45.4323	0.000787008	0.363458
K00773	queuine tRNA-ribosyltransferase [EC:2.4.2.29]	0.603448	0.608696	-0.0052474	0.00357786	0.963	0.000867676	30.3141	0.000867676	0.242513
K13542	uroporphyrinogen III methyltransferase / synthase [EC:2.1.1.107 4.2.1.75]	0.327586	0.333333	-0.0057471	0.0032437	0.965	0.00104082	40.1092	0.00104082	0.320874
K03581	exodeoxyribonuclease V alpha subunit [EC:3.1.11.5]	0.327586	0.333333	-0.0057471	0.0032437	0.972	0.00104082	40.1092	0.00104082	0.320874
K24558	tylactone synthase 5	0.0517241	0.057971	-0.00624687	0.0232442	0.902	0.0012297	6.61294	0.0012297	0.0529035
K15936	glycosyltransferase [EC:2.4.1.-]	0.0517241	0.057971	-0.00624687	0.0232442	0.909	0.0012297	6.61294	0.0012297	0.0529035
K23078	menaquinone C8-methyltransferase [EC:2.1.1.350]	0.0517241	0.057971	-0.00624687	0.0232442	0.909	0.0012297	6.61294	0.0012297	0.0529035
K07443	methylated-DNA-protein-cysteine methyltransferase related protein	0.0517241	0.057971	-0.00624687	0.0232442	0.911	0.0012297	6.61294	0.0012297	0.0529035
K19081	two-component system, OmpR family, sensor histidine kinase BraS/BceS [EC:2.7.13.3]	0.0517241	0.057971	-0.00624687	0.0232442	0.912	0.0012297	6.61294	0.0012297	0.0529035
K07769	two-component system, OmpR family, sensor histidine kinase NblS [EC:2.7.13.3]	0.0517241	0.057971	-0.00624687	0.0232442	0.916	0.0012297	6.61294	0.0012297	0.0529035
K20459	lantibiotic transport system ATP-binding protein	0.0517241	0.057971	-0.00624687	0.0178467	0.918	0.0012297	8.61294	0.0012297	0.0689035
K02043	GntR family transcriptional regulator, phosphonate transport system regulatory protein	0.0517241	0.057971	-0.00624687	0.0178467	0.92	0.0012297	8.61294	0.0012297	0.0689035
K00009	mannitol-1-phosphate 5-dehydrogenase [EC:1.1.1.17]	0.0517241	0.057971	-0.00624687	0.0232442	0.923	0.0012297	6.61294	0.0012297	0.0529035
K14189	uncharacterized oxidoreductase [EC:1.-.-.-]	0.0517241	0.057971	-0.00624687	0.0232442	0.923	0.0012297	6.61294	0.0012297	0.0529035
K25052	HTLV-1 capsid protein	0.0517241	0.057971	-0.00624687	0.0232442	0.923	0.0012297	6.61294	0.0012297	0.0529035
K21532	EBV major tegument protein	0.0517241	0.057971	-0.00624687	0.0232442	0.924	0.0012297	6.61294	0.0012297	0.0529035
K07080	uncharacterized protein	0.0517241	0.057971	-0.00624687	0.0232442	0.925	0.0012297	6.61294	0.0012297	0.0529035
K01608	tartronate-semialdehyde synthase [EC:4.1.1.47]	0.0517241	0.057971	-0.00624687	0.0178467	0.931	0.0012297	8.61294	0.0012297	0.0689035
K14048	urease subunit gamma/beta [EC:3.5.1.5]	0.0517241	0.057971	-0.00624687	0.0121869	0.933	0.0012297	12.6129	0.0012297	0.100904
K21242	Baculoviridae DNA replication helicase [EC:5.6.2.-]	0.0517241	0.057971	-0.00624687	0.0178467	0.936	0.0012297	8.61294	0.0012297	0.0689035
K23257	methylglyoxal/glyoxal reductase [EC:1.1.1.283 1.1.1.-]	0.0517241	0.057971	-0.00624687	0.0178467	0.942	0.0012297	8.61294	0.0012297	0.0689035
K08164	MFS transporter, DHA1 family, putative efflux transporter	0.0517241	0.057971	-0.00624687	0.0178467	0.947	0.0012297	8.61294	0.0012297	0.0689035
K01770	2-C-methyl-D-erythritol 2,4-cyclodiphosphate synthase [EC:4.6.1.12]	0.413793	0.42029	-0.0064968	0.00538382	0.952	0.00133004	30.8806	0.00133004	0.247044
K02838	ribosome recycling factor	0.413793	0.42029	-0.0064968	0.00538382	0.962	0.00133004	30.8806	0.00133004	0.247044
K01208	cyclomaltodextrinase / maltogenic alpha-amylase / neopullulanase [EC:3.2.1.54 3.2.1.133 3.2.1.135]	0.413793	0.42029	-0.0064968	0.00256248	0.966	0.00133004	64.8806	0.00133004	0.519044
K16787	energy-coupling factor transport system ATP-binding protein [EC:7.-.-.-]	0.137931	0.144927	-0.0069965	0.00991486	0.945	0.00154254	19.4473	0.00154254	0.155578
K11105	potassium/hydrogen antiporter	0.137931	0.144927	-0.0069965	0.00991486	0.95	0.00154254	19.4473	0.00154254	0.155578
K25034	cobalamin transport system substrate-binding protein	0.137931	0.144927	-0.0069965	0.00991486	0.95	0.00154254	19.4473	0.00154254	0.155578
K18889	ATP-binding cassette, subfamily B, multidrug efflux pump	0.137931	0.144927	-0.0069965	0.00613144	0.961	0.00154254	31.4473	0.00154254	0.251578
K03695	ATP-dependent Clp protease ATP-binding subunit ClpB	0.5	0.507246	-0.0072464	0.0039971	0.959	0.00165468	51.7464	0.00165468	0.413971
K21137	membrane fusion protein, multidrug efflux system	0.224138	0.231884	-0.0077462	0.00585368	0.959	0.00189079	40.3761	0.00189079	0.323008
K01861	(+)-cis,cis-nepetalactol synthase [EC:5.5.1.35]	0.224138	0.231884	-0.0077462	0.00532603	0.963	0.00189079	44.3761	0.00189079	0.355008
K01338	ATP-dependent Lon protease [EC:3.4.21.53]	0.586207	0.594203	-0.007996	0.00444115	0.959	0.00201474	56.7066	0.00201474	0.453653
K18692	ATP-dependent RNA helicase CshB [EC:3.6.4.13]	0.310345	0.318841	-0.0084958	0.00655095	0.948	0.00227445	43.3993	0.00227445	0.347194
K12999	glucosyltransferase [EC:2.4.1.-]	0.310345	0.318841	-0.0084958	0.00575528	0.961	0.00227445	49.3993	0.00227445	0.395194
K03110	fused signal recognition particle receptor	0.672414	0.681159	-0.0087456	0.0101231	0.942	0.00241021	29.7614	0.00241021	0.238091
K01668	tyrosine phenol-lyase [EC:4.1.99.2]	0.0344828	0.0434783	-0.0089955	0.0663955	0.833	0.00254991	4.8006	0.00254991	0.0384048
K08353	thiosulfate reductase electron transport protein	0.0344828	0.0434783	-0.0089955	0.0663955	0.839	0.00254991	4.8006	0.00254991	0.0384048
K01488	adenosine deaminase [EC:3.5.4.4]	0.0344828	0.0434783	-0.0089955	0.0663955	0.84	0.00254991	4.8006	0.00254991	0.0384048
K23465	(E)-2-((N-methylformamido)methylene)succinate hydrolase [EC:3.5.1.-]	0.0344828	0.0434783	-0.0089955	0.0663955	0.843	0.00254991	4.8006	0.00254991	0.0384048
K12681	pertactin	0.0344828	0.0434783	-0.0089955	0.0663955	0.845	0.00254991	4.8006	0.00254991	0.0384048
K12909	carboxyvinyl-carboxyphosphonate phosphorylmutase [EC:2.7.8.23]	0.0344828	0.0434783	-0.0089955	0.0663955	0.85	0.00254991	4.8006	0.00254991	0.0384048
K13891	glutathione transport system permease protein	0.0344828	0.0434783	-0.0089955	0.0663955	0.85	0.00254991	4.8006	0.00254991	0.0384048
K19543	aminoglycoside 3'-phosphotransferase [EC:2.7.1.95]	0.0344828	0.0434783	-0.0089955	0.0663955	0.85	0.00254991	4.8006	0.00254991	0.0384048
K25200	O-antigen biosynthesis beta-1,4-mannosyltransferase [EC:2.4.1.383]	0.0344828	0.0434783	-0.0089955	0.0663955	0.85	0.00254991	4.8006	0.00254991	0.0384048
K06940	uncharacterized protein	0.0344828	0.0434783	-0.0089955	0.0663955	0.852	0.00254991	4.8006	0.00254991	0.0384048
K03326	C4-dicarboxylate transporter, DcuC family	0.0344828	0.0434783	-0.0089955	0.0663955	0.853	0.00254991	4.8006	0.00254991	0.0384048
K10679	nitroreductase / dihydropteridine reductase [EC:1.-.-.- 1.5.1.34]	0.0344828	0.0434783	-0.0089955	0.0663955	0.853	0.00254991	4.8006	0.00254991	0.0384048
K02824	uracil permease	0.0344828	0.0434783	-0.0089955	0.0663955	0.855	0.00254991	4.8006	0.00254991	0.0384048
K23265	phosphoribosylformylglycinamidine synthase subunit PurQ / glutaminase [EC:6.3.5.3 3.5.1.2]	0.0344828	0.0434783	-0.0089955	0.0663955	0.856	0.00254991	4.8006	0.00254991	0.0384048
K09516	all-trans-retinol 13,14-reductase [EC:1.3.99.23]	0.0344828	0.0434783	-0.0089955	0.0663955	0.857	0.00254991	4.8006	0.00254991	0.0384048
K09861	uncharacterized protein	0.0344828	0.0434783	-0.0089955	0.0663955	0.857	0.00254991	4.8006	0.00254991	0.0384048
K16407	stigmatellin polyketide synthase StiC	0.0344828	0.0434783	-0.0089955	0.0663955	0.857	0.00254991	4.8006	0.00254991	0.0384048
K25238	Simplexvirus DNA polymerase processivity factor	0.0344828	0.0434783	-0.0089955	0.0663955	0.858	0.00254991	4.8006	0.00254991	0.0384048
K13421	uridine monophosphate synthetase [EC:2.4.2.10 4.1.1.23]	0.0344828	0.0434783	-0.0089955	0.0663955	0.859	0.00254991	4.8006	0.00254991	0.0384048
K15569	naphthyl-2-methylsuccinate CoA transferase subunit [EC:2.8.3.-]	0.0344828	0.0434783	-0.0089955	0.0663955	0.859	0.00254991	4.8006	0.00254991	0.0384048
K15938	glycosyltransferase	0.0344828	0.0434783	-0.0089955	0.0663955	0.859	0.00254991	4.8006	0.00254991	0.0384048
K13561	4-(gamma-L-glutamylamino)butanoyl-[BtrI acyl-carrier protein] monooxygenase [EC:1.14.14.13]	0.0344828	0.0434783	-0.0089955	0.0663955	0.86	0.00254991	4.8006	0.00254991	0.0384048
K18582	carbapenam-3-carboxylate synthase [EC:6.3.3.6]	0.0344828	0.0434783	-0.0089955	0.0663955	0.86	0.00254991	4.8006	0.00254991	0.0384048
K22055	beta/10-epi-gamma/alpha-eudesmol synthase [EC:4.2.3.68 4.2.3.84 4.2.3.85]	0.0344828	0.0434783	-0.0089955	0.0663955	0.86	0.00254991	4.8006	0.00254991	0.0384048
K01834	2,3-bisphosphoglycerate-dependent phosphoglycerate mutase [EC:5.4.2.11]	0.0344828	0.0434783	-0.0089955	0.0663955	0.861	0.00254991	4.8006	0.00254991	0.0384048
K03386	peroxiredoxin 2/4 [EC:1.11.1.24]	0.0344828	0.0434783	-0.0089955	0.0663955	0.861	0.00254991	4.8006	0.00254991	0.0384048
K21898	ornithine racemase [EC:5.1.1.12]	0.0344828	0.0434783	-0.0089955	0.0663955	0.861	0.00254991	4.8006	0.00254991	0.0384048
K10026	7-carboxy-7-deazaguanine synthase [EC:4.3.99.3]	0.0344828	0.0434783	-0.0089955	0.0663955	0.862	0.00254991	4.8006	0.00254991	0.0384048
K18970	beta-lactamase class A GES [EC:3.5.2.6]	0.0344828	0.0434783	-0.0089955	0.0663955	0.862	0.00254991	4.8006	0.00254991	0.0384048
K17250	GalNAc5-diNAcBac-PP-undecaprenol beta-1,3-glucosyltransferase [EC:2.4.1.293]	0.0344828	0.0434783	-0.0089955	0.0663955	0.863	0.00254991	4.8006	0.00254991	0.0384048
K25278	Poxviridae DNA-directed RNA polymerase 7 kDa subunit [EC:2.7.7.6]	0.0344828	0.0434783	-0.0089955	0.0663955	0.863	0.00254991	4.8006	0.00254991	0.0384048
K01407	protease III [EC:3.4.24.55]	0.0344828	0.0434783	-0.0089955	0.0663955	0.864	0.00254991	4.8006	0.00254991	0.0384048
K02464	general secretion pathway protein O [EC:3.4.23.43 2.1.1.-]	0.0344828	0.0434783	-0.0089955	0.0468691	0.864	0.00254991	6.8006	0.00254991	0.0544048
K08161	MFS transporter, DHA1 family, multidrug resistance protein	0.0344828	0.0434783	-0.0089955	0.0663955	0.864	0.00254991	4.8006	0.00254991	0.0384048
K01909	long-chain-fatty-acid--[acyl-carrier-protein] ligase [EC:6.2.1.20]	0.0344828	0.0434783	-0.0089955	0.0663955	0.865	0.00254991	4.8006	0.00254991	0.0384048
K24960	HHV6A/B envelope glycoprotein L	0.0344828	0.0434783	-0.0089955	0.0663955	0.865	0.00254991	4.8006	0.00254991	0.0384048
K07155	quercetin 2,3-dioxygenase [EC:1.13.11.24]	0.0344828	0.0434783	-0.0089955	0.0468691	0.866	0.00254991	6.8006	0.00254991	0.0544048
K14631	flavin reductase ActVB [EC:1.5.1.-]	0.0344828	0.0434783	-0.0089955	0.0663955	0.867	0.00254991	4.8006	0.00254991	0.0384048
K21522	endonuclease V [EC:3.2.2.17]	0.0344828	0.0434783	-0.0089955	0.0663955	0.867	0.00254991	4.8006	0.00254991	0.0384048
K08138	MFS transporter, SP family, xylose:H+ symportor	0.0344828	0.0434783	-0.0089955	0.0663955	0.869	0.00254991	4.8006	0.00254991	0.0384048
K12986	1,5-rhamnosyltransferase [EC:2.4.1.-]	0.0344828	0.0434783	-0.0089955	0.0663955	0.869	0.00254991	4.8006	0.00254991	0.0384048
K00886	polyphosphate glucokinase [EC:2.7.1.63]	0.0344828	0.0434783	-0.0089955	0.0663955	0.87	0.00254991	4.8006	0.00254991	0.0384048
K17899	D-ornithine 4,5-aminomutase subunit alpha [EC:5.4.3.5]	0.0344828	0.0434783	-0.0089955	0.0663955	0.871	0.00254991	4.8006	0.00254991	0.0384048
K04496	C-terminal binding protein	0.0344828	0.0434783	-0.0089955	0.0663955	0.872	0.00254991	4.8006	0.00254991	0.0384048
K22766	fidgetin-like protein 1 [EC:5.6.2.-]	0.0344828	0.0434783	-0.0089955	0.0663955	0.872	0.00254991	4.8006	0.00254991	0.0384048
K10020	octopine/nopaline transport system permease protein	0.0344828	0.0434783	-0.0089955	0.0663955	0.873	0.00254991	4.8006	0.00254991	0.0384048
K02480	two-component system, NarL family, sensor kinase [EC:2.7.13.3]	0.0344828	0.0434783	-0.0089955	0.0663955	0.874	0.00254991	4.8006	0.00254991	0.0384048
K09936	bacterial/archaeal transporter family-2 protein	0.0344828	0.0434783	-0.0089955	0.0468691	0.875	0.00254991	6.8006	0.00254991	0.0544048
K21672	2,4-diaminopentanoate dehydrogenase [EC:1.4.1.12 1.4.1.26]	0.0344828	0.0434783	-0.0089955	0.0663955	0.875	0.00254991	4.8006	0.00254991	0.0384048
K10986	galactosamine PTS system EIID component	0.0344828	0.0434783	-0.0089955	0.0663955	0.876	0.00254991	4.8006	0.00254991	0.0384048
K21226	acyl-CoA N-acyltransferase	0.0344828	0.0434783	-0.0089955	0.0663955	0.876	0.00254991	4.8006	0.00254991	0.0384048
K21897	trimerelysin I [EC:3.4.24.52]	0.0344828	0.0434783	-0.0089955	0.0468691	0.876	0.00254991	6.8006	0.00254991	0.0544048
K22747	apoptosis-inducing factor 3	0.0344828	0.0434783	-0.0089955	0.0663955	0.878	0.00254991	4.8006	0.00254991	0.0384048
K01502	aliphatic nitrilase [EC:3.5.5.7]	0.0344828	0.0434783	-0.0089955	0.0468691	0.88	0.00254991	6.8006	0.00254991	0.0544048
K18887	ATP-binding cassette, subfamily B, multidrug efflux pump	0.0344828	0.0434783	-0.0089955	0.0663955	0.881	0.00254991	4.8006	0.00254991	0.0384048
K24323	New World clade C arenavirus glycoprotein	0.0344828	0.0434783	-0.0089955	0.0663955	0.881	0.00254991	4.8006	0.00254991	0.0384048
K03148	sulfur carrier protein ThiS adenylyltransferase [EC:2.7.7.73]	0.0344828	0.0434783	-0.0089955	0.0468691	0.885	0.00254991	6.8006	0.00254991	0.0544048
K04568	elongation factor P--(R)-beta-lysine ligase [EC:6.3.1.-]	0.0344828	0.0434783	-0.0089955	0.0468691	0.885	0.00254991	6.8006	0.00254991	0.0544048
K11337	bacteriochlorophyllide a dehydrogenase [EC:1.1.1.396]	0.0344828	0.0434783	-0.0089955	0.0468691	0.886	0.00254991	6.8006	0.00254991	0.0544048
K02445	MFS transporter, OPA family, glycerol-3-phosphate transporter	0.0344828	0.0434783	-0.0089955	0.0468691	0.887	0.00254991	6.8006	0.00254991	0.0544048
K01732	pectin lyase [EC:4.2.2.10]	0.0344828	0.0434783	-0.0089955	0.0362178	0.889	0.00254991	8.8006	0.00254991	0.0704048
K18929	L-lactate dehydrogenase complex protein LldF	0.0344828	0.0434783	-0.0089955	0.0362178	0.897	0.00254991	8.8006	0.00254991	0.0704048
K20484	lantibiotic biosynthesis protein	0.0344828	0.0434783	-0.0089955	0.0362178	0.899	0.00254991	8.8006	0.00254991	0.0704048
K21280	3-hydroxy-4-methylanthranilyl-[aryl-carrier protein] 5-monooxygenase [EC:1.14.13.223]	0.0344828	0.0434783	-0.0089955	0.0468691	0.899	0.00254991	6.8006	0.00254991	0.0544048
K01728	pectate lyase [EC:4.2.2.2]	0.0344828	0.0434783	-0.0089955	0.0362178	0.902	0.00254991	8.8006	0.00254991	0.0704048
K18362	phenylacetyl-CoA:acceptor oxidoreductase 27-kDa subunit	0.0344828	0.0434783	-0.0089955	0.0295112	0.906	0.00254991	10.8006	0.00254991	0.0864048
K01627	2-dehydro-3-deoxyphosphooctonate aldolase (KDO 8-P synthase) [EC:2.5.1.55]	0.12069	0.130435	-0.0097451	0.0267554	0.916	0.0029926	13.9813	0.0029926	0.11185
K20569	NAD+-dependent dehydrogenase [EC:1.1.1.-]	0.12069	0.130435	-0.0097451	0.0234071	0.919	0.0029926	15.9813	0.0029926	0.12785
K01998	branched-chain amino acid transport system permease protein	0.12069	0.130435	-0.0097451	0.0155986	0.92	0.0029926	23.9813	0.0029926	0.19185
K19226	cationic peptide transport system substrate-binding protein	0.12069	0.130435	-0.0097451	0.0234071	0.921	0.0029926	15.9813	0.0029926	0.12785
K24599	Orthopoxvirus hemagglutinin	0.12069	0.130435	-0.0097451	0.0267554	0.922	0.0029926	13.9813	0.0029926	0.11185
K22025	D-erythronate 2-dehydrogenase [EC:1.1.1.410]	0.12069	0.130435	-0.0097451	0.0187213	0.924	0.0029926	19.9813	0.0029926	0.15985
K07406	alpha-galactosidase [EC:3.2.1.22]	0.12069	0.130435	-0.0097451	0.0143979	0.926	0.0029926	25.9813	0.0029926	0.20785
K23384	indoleacetate decarboxylase [EC:4.1.1.115]	0.12069	0.130435	-0.0097451	0.0170179	0.934	0.0029926	21.9813	0.0029926	0.17585
K19220	peptidoglycan DL-endopeptidase CwlS [EC:3.4.-.-]	0.12069	0.130435	-0.0097451	0.012477	0.949	0.0029926	29.9813	0.0029926	0.23985
K16919	acetoin utilization transport system permease protein	0.12069	0.130435	-0.0097451	0.00891052	0.951	0.0029926	41.9813	0.0029926	0.33585
K03439	tRNA (guanine-N7-)-methyltransferase [EC:2.1.1.33]	0.482759	0.492754	-0.009995	0.012402	0.935	0.00314803	31.7291	0.00314803	0.253833
K00239	succinate dehydrogenase / fumarate reductase, flavoprotein subunit [EC:1.3.5.1 1.3.5.4]	0.206897	0.217391	-0.0104947	0.0204098	0.91	0.00347071	21.2564	0.00347071	0.170051
K01809	mannose-6-phosphate isomerase [EC:5.3.1.8]	0.206897	0.217391	-0.0104947	0.0204098	0.921	0.00347071	21.2564	0.00347071	0.170051
K16020	5-deoxy-5-amino-3-dehydroquinate synthase	0.206897	0.217391	-0.0104947	0.0204098	0.923	0.00347071	21.2564	0.00347071	0.170051
K23019	5-aminosalicylate 1,2-dioxygenase [EC:1.13.11.86]	0.206897	0.217391	-0.0104947	0.0148288	0.923	0.00347071	29.2564	0.00347071	0.234051
K03365	cytosine/creatinine deaminase [EC:3.5.4.1 3.5.4.21]	0.293103	0.304348	-0.0112444	0.0187046	0.931	0.00398423	26.6259	0.00398423	0.213007
K13283	ferrous-iron efflux pump FieF	0.293103	0.304348	-0.0112444	0.0173978	0.934	0.00398423	28.6259	0.00398423	0.229007
K03654	ATP-dependent DNA helicase RecQ [EC:5.6.2.4]	0.293103	0.304348	-0.0112444	0.0143831	0.947	0.00398423	34.6259	0.00398423	0.277007
K05559	multicomponent K+:H+ antiporter subunit A	0.293103	0.304348	-0.0112444	0.00821478	0.947	0.00398423	60.6259	0.00398423	0.485007
K06907	uncharacterized protein	0.0172414	0.0289855	-0.0117441	0.185751	0.737	0.00434625	2.92479	0.00434625	0.0233983
K25325	Norovirus 3C-like protease [EC:3.4.22.66]	0.0172414	0.0289855	-0.0117441	0.185751	0.741	0.00434625	2.92479	0.00434625	0.0233983
K02168	choline/glycine/proline betaine transport protein	0.0172414	0.0289855	-0.0117441	0.185751	0.742	0.00434625	2.92479	0.00434625	0.0233983
K22619	calcium-regulated photoprotein [EC:1.13.12.24]	0.0172414	0.0289855	-0.0117441	0.185751	0.744	0.00434625	2.92479	0.00434625	0.0233983
K01703	3-isopropylmalate/(R)-2-methylmalate dehydratase large subunit [EC:4.2.1.33 4.2.1.35]	0.0172414	0.0289855	-0.0117441	0.185751	0.746	0.00434625	2.92479	0.00434625	0.0233983
K20483	lantibiotic biosynthesis protein	0.0172414	0.0289855	-0.0117441	0.185751	0.747	0.00434625	2.92479	0.00434625	0.0233983
K19440	Simplexvirus serine/threonine-protein kinase UL13 [EC:2.7.11.1]	0.0172414	0.0289855	-0.0117441	0.185751	0.749	0.00434625	2.92479	0.00434625	0.0233983
K02241	competence protein ComFB	0.0172414	0.0289855	-0.0117441	0.185751	0.75	0.00434625	2.92479	0.00434625	0.0233983
K07675	two-component system, NarL family, sensor histidine kinase UhpB [EC:2.7.13.3]	0.0172414	0.0289855	-0.0117441	0.185751	0.75	0.00434625	2.92479	0.00434625	0.0233983
K01843	lysine 2,3-aminomutase [EC:5.4.3.2]	0.0172414	0.0289855	-0.0117441	0.185751	0.754	0.00434625	2.92479	0.00434625	0.0233983
K18294	TetR/AcrR family transcriptional regulator, mexCD-oprJ operon repressor	0.0172414	0.0289855	-0.0117441	0.185751	0.754	0.00434625	2.92479	0.00434625	0.0233983
K21981	(+)-alpha-pinene synthase [EC:4.2.3.121]	0.0172414	0.0289855	-0.0117441	0.185751	0.754	0.00434625	2.92479	0.00434625	0.0233983
K05568	multicomponent Na+:H+ antiporter subunit D	0.0172414	0.0289855	-0.0117441	0.185751	0.755	0.00434625	2.92479	0.00434625	0.0233983
K11785	1,4-dihydroxy-6-naphthoate synthase [EC:1.14.-.-]	0.0172414	0.0289855	-0.0117441	0.185751	0.755	0.00434625	2.92479	0.00434625	0.0233983
K23432	HHV7 CC-chemokine receptor U12	0.0172414	0.0289855	-0.0117441	0.185751	0.755	0.00434625	2.92479	0.00434625	0.0233983
K24149	SARS coronavirus replicase polyprotein 1ab	0.0172414	0.0289855	-0.0117441	0.185751	0.755	0.00434625	2.92479	0.00434625	0.0233983
K15931	glycosyltransferase	0.0172414	0.0289855	-0.0117441	0.185751	0.756	0.00434625	2.92479	0.00434625	0.0233983
K01232	maltose-6'-phosphate glucosidase [EC:3.2.1.122]	0.0172414	0.0289855	-0.0117441	0.185751	0.757	0.00434625	2.92479	0.00434625	0.0233983
K01601	ribulose-bisphosphate carboxylase large chain [EC:4.1.1.39]	0.0172414	0.0289855	-0.0117441	0.185751	0.757	0.00434625	2.92479	0.00434625	0.0233983
K07239	heavy-metal exporter, HME family	0.0172414	0.0289855	-0.0117441	0.185751	0.757	0.00434625	2.92479	0.00434625	0.0233983
K13565	4-hydroxybenzoate geranyltransferase [EC:2.5.1.93]	0.0172414	0.0289855	-0.0117441	0.185751	0.757	0.00434625	2.92479	0.00434625	0.0233983
K24597	Rotavirus inner capsid protein VP6	0.0172414	0.0289855	-0.0117441	0.185751	0.757	0.00434625	2.92479	0.00434625	0.0233983
K12554	alanine adding enzyme [EC:2.3.2.-]	0.0172414	0.0289855	-0.0117441	0.185751	0.758	0.00434625	2.92479	0.00434625	0.0233983
K21534	S-adenosyl-L-methionine hydrolase (L-homoserine-forming) [EC:3.3.1.2]	0.0172414	0.0289855	-0.0117441	0.185751	0.758	0.00434625	2.92479	0.00434625	0.0233983
K13398	columbamine O-methyltransferase [EC:2.1.1.118]	0.0172414	0.0289855	-0.0117441	0.185751	0.76	0.00434625	2.92479	0.00434625	0.0233983
K13468	disease resistance protein	0.0172414	0.0289855	-0.0117441	0.185751	0.76	0.00434625	2.92479	0.00434625	0.0233983
K13889	glutathione transport system substrate-binding protein	0.0172414	0.0289855	-0.0117441	0.185751	0.76	0.00434625	2.92479	0.00434625	0.0233983
K15810	dammaradiene synthase [EC:5.4.99.37]	0.0172414	0.0289855	-0.0117441	0.185751	0.76	0.00434625	2.92479	0.00434625	0.0233983
K00018	glycerate dehydrogenase [EC:1.1.1.29]	0.0172414	0.0289855	-0.0117441	0.185751	0.761	0.00434625	2.92479	0.00434625	0.0233983
K00455	3,4-dihydroxyphenylacetate 2,3-dioxygenase [EC:1.13.11.15]	0.0172414	0.0289855	-0.0117441	0.185751	0.761	0.00434625	2.92479	0.00434625	0.0233983
K01991	polysaccharide biosynthesis/export protein	0.0172414	0.0289855	-0.0117441	0.185751	0.761	0.00434625	2.92479	0.00434625	0.0233983
K05795	tellurium resistance protein TerD	0.0172414	0.0289855	-0.0117441	0.185751	0.761	0.00434625	2.92479	0.00434625	0.0233983
K15342	CRISP-associated protein Cas1	0.0172414	0.0289855	-0.0117441	0.185751	0.761	0.00434625	2.92479	0.00434625	0.0233983
K18843	antitoxin HicB	0.0172414	0.0289855	-0.0117441	0.185751	0.761	0.00434625	2.92479	0.00434625	0.0233983
K18146	multidrug efflux pump	0.0172414	0.0289855	-0.0117441	0.185751	0.762	0.00434625	2.92479	0.00434625	0.0233983
K18359	phenylglyoxylate dehydrogenase epsilon subunit [EC:1.2.1.58]	0.0172414	0.0289855	-0.0117441	0.185751	0.762	0.00434625	2.92479	0.00434625	0.0233983
K21082	Chordopoxvirinae DNA polymerase processivity factor component	0.0172414	0.0289855	-0.0117441	0.185751	0.762	0.00434625	2.92479	0.00434625	0.0233983
K22923	Vi polysaccharide transport system ATP-binding protein [EC:7.6.2.12]	0.0172414	0.0289855	-0.0117441	0.185751	0.762	0.00434625	2.92479	0.00434625	0.0233983
K03077	L-ribulose-5-phosphate 4-epimerase [EC:5.1.3.4]	0.0172414	0.0289855	-0.0117441	0.185751	0.763	0.00434625	2.92479	0.00434625	0.0233983
K12996	rhamnosyltransferase [EC:2.4.1.-]	0.0172414	0.0289855	-0.0117441	0.185751	0.763	0.00434625	2.92479	0.00434625	0.0233983
K18770	penicillin-binding protein 4 [EC:2.4.1.129 3.4.16.4]	0.0172414	0.0289855	-0.0117441	0.185751	0.763	0.00434625	2.92479	0.00434625	0.0233983
K19158	toxin YoeB [EC:3.1.-.-]	0.0172414	0.0289855	-0.0117441	0.185751	0.763	0.00434625	2.92479	0.00434625	0.0233983
K21660	KSHV apoptosis regulator BCL2 homolog	0.0172414	0.0289855	-0.0117441	0.185751	0.763	0.00434625	2.92479	0.00434625	0.0233983
K21335	dTDP-4-amino-2,4-dideoxy-beta-L-xylose N-methyltransferase [EC:2.1.1.-]	0.0172414	0.0289855	-0.0117441	0.185751	0.764	0.00434625	2.92479	0.00434625	0.0233983
K00317	dimethylamine/trimethylamine dehydrogenase [EC:1.5.8.1 1.5.8.2]	0.0172414	0.0289855	-0.0117441	0.185751	0.765	0.00434625	2.92479	0.00434625	0.0233983
K07469	aldehyde oxidoreductase [EC:1.2.99.7]	0.0172414	0.0289855	-0.0117441	0.185751	0.765	0.00434625	2.92479	0.00434625	0.0233983
K11521	two-component system, OmpR family, manganese sensing response regulator	0.0172414	0.0289855	-0.0117441	0.185751	0.765	0.00434625	2.92479	0.00434625	0.0233983
K02010	iron(III) transport system ATP-binding protein [EC:7.2.2.7]	0.0172414	0.0289855	-0.0117441	0.185751	0.766	0.00434625	2.92479	0.00434625	0.0233983
K03304	tellurite resistance protein	0.0172414	0.0289855	-0.0117441	0.185751	0.766	0.00434625	2.92479	0.00434625	0.0233983
K14090	ech hydrogenase subunit E	0.0172414	0.0289855	-0.0117441	0.185751	0.766	0.00434625	2.92479	0.00434625	0.0233983
K19316	beta-lactamase class A IMI [EC:3.5.2.6]	0.0172414	0.0289855	-0.0117441	0.185751	0.766	0.00434625	2.92479	0.00434625	0.0233983
K21076	Mastadenovirus pre-protein VI	0.0172414	0.0289855	-0.0117441	0.185751	0.766	0.00434625	2.92479	0.00434625	0.0233983
K01390	IgA-specific metalloendopeptidase [EC:3.4.24.13]	0.0172414	0.0289855	-0.0117441	0.185751	0.767	0.00434625	2.92479	0.00434625	0.0233983
K03226	type III secretion protein R	0.0172414	0.0289855	-0.0117441	0.185751	0.767	0.00434625	2.92479	0.00434625	0.0233983
K08998	uncharacterized protein	0.0172414	0.0289855	-0.0117441	0.185751	0.767	0.00434625	2.92479	0.00434625	0.0233983
K19431	pyruvyl transferase EpsO [EC:2.-.-.-]	0.0172414	0.0289855	-0.0117441	0.185751	0.767	0.00434625	2.92479	0.00434625	0.0233983
K23103	O18-antigen biosynthesis glycosyltransferase [EC:2.4.1.-]	0.0172414	0.0289855	-0.0117441	0.185751	0.767	0.00434625	2.92479	0.00434625	0.0233983
K13002	glycosyltransferase [EC:2.4.1.-]	0.0172414	0.0289855	-0.0117441	0.185751	0.768	0.00434625	2.92479	0.00434625	0.0233983
K14267	N-succinyldiaminopimelate aminotransferase [EC:2.6.1.17]	0.0172414	0.0289855	-0.0117441	0.185751	0.768	0.00434625	2.92479	0.00434625	0.0233983
K19252	Dependoparvovirus capsid protein VP1, adeno-associated virus type	0.0172414	0.0289855	-0.0117441	0.185751	0.768	0.00434625	2.92479	0.00434625	0.0233983
K25014	SARS coronavirus non-structural protein 4	0.0172414	0.0289855	-0.0117441	0.185751	0.768	0.00434625	2.92479	0.00434625	0.0233983
K25594	3-amino-4-hydroxybenzoate 4-O-methyltransferase [EC:2.1.1.380]	0.0172414	0.0289855	-0.0117441	0.185751	0.768	0.00434625	2.92479	0.00434625	0.0233983
K01768	adenylate cyclase [EC:4.6.1.1]	0.0172414	0.0289855	-0.0117441	0.185751	0.769	0.00434625	2.92479	0.00434625	0.0233983
K05396	D-cysteine desulfhydrase [EC:4.4.1.15]	0.0172414	0.0289855	-0.0117441	0.185751	0.769	0.00434625	2.92479	0.00434625	0.0233983
K14743	membrane-anchored mycosin MYCP [EC:3.4.21.-]	0.0172414	0.0289855	-0.0117441	0.185751	0.769	0.00434625	2.92479	0.00434625	0.0233983
K21479	cobalt-factor III methyltransferase [EC:2.1.1.272]	0.0172414	0.0289855	-0.0117441	0.185751	0.769	0.00434625	2.92479	0.00434625	0.0233983
K21979	(+)-T-muurolol synthase [EC:4.2.3.98]	0.0172414	0.0289855	-0.0117441	0.185751	0.769	0.00434625	2.92479	0.00434625	0.0233983
K00874	2-dehydro-3-deoxygluconokinase [EC:2.7.1.45]	0.0172414	0.0289855	-0.0117441	0.185751	0.77	0.00434625	2.92479	0.00434625	0.0233983
K01281	X-Pro dipeptidyl-peptidase [EC:3.4.14.11]	0.0172414	0.0289855	-0.0117441	0.185751	0.77	0.00434625	2.92479	0.00434625	0.0233983
K05367	penicillin-binding protein 1C [EC:2.4.1.129]	0.0172414	0.0289855	-0.0117441	0.185751	0.77	0.00434625	2.92479	0.00434625	0.0233983
K11749	regulator of sigma E protease [EC:3.4.24.-]	0.0172414	0.0289855	-0.0117441	0.185751	0.77	0.00434625	2.92479	0.00434625	0.0233983
K18307	multidrug efflux pump	0.0172414	0.0289855	-0.0117441	0.185751	0.771	0.00434625	2.92479	0.00434625	0.0233983
K01274	beta-Ala-Xaa dipeptidase [EC:3.4.13.-]	0.0172414	0.0289855	-0.0117441	0.185751	0.772	0.00434625	2.92479	0.00434625	0.0233983
K12552	penicillin-binding protein 1 [EC:3.4.-.-]	0.0172414	0.0289855	-0.0117441	0.185751	0.772	0.00434625	2.92479	0.00434625	0.0233983
K25003	Flavivirus envelope protein E	0.0172414	0.0289855	-0.0117441	0.185751	0.772	0.00434625	2.92479	0.00434625	0.0233983
K10006	glutamate transport system permease protein	0.0172414	0.0289855	-0.0117441	0.185751	0.773	0.00434625	2.92479	0.00434625	0.0233983
K18989	multidrug efflux pump	0.0172414	0.0289855	-0.0117441	0.185751	0.773	0.00434625	2.92479	0.00434625	0.0233983
K23520	ginsenoside 20-O-glucosyltransferase [EC:2.4.1.363]	0.0172414	0.0289855	-0.0117441	0.185751	0.773	0.00434625	2.92479	0.00434625	0.0233983
K15995	demethylmacrocin O-methyltransferase [EC:2.1.1.102]	0.0172414	0.0289855	-0.0117441	0.185751	0.774	0.00434625	2.92479	0.00434625	0.0233983
K17194	cyanidin 3-O-glucoside 5-O-glucosyltransferase (acyl-glucose) [EC:2.4.1.299]	0.0172414	0.0289855	-0.0117441	0.185751	0.775	0.00434625	2.92479	0.00434625	0.0233983
K18397	cytochrome P450 monooxygenase [EC:1.14.21.-]	0.0172414	0.0289855	-0.0117441	0.185751	0.775	0.00434625	2.92479	0.00434625	0.0233983
K23016	MFS transporter, ACS family, L-galactonate transporter	0.0172414	0.0289855	-0.0117441	0.185751	0.775	0.00434625	2.92479	0.00434625	0.0233983
K01710	dTDP-glucose 4,6-dehydratase [EC:4.2.1.46]	0.0172414	0.0289855	-0.0117441	0.185751	0.776	0.00434625	2.92479	0.00434625	0.0233983
K05712	3-(3-hydroxy-phenyl)propionate hydroxylase [EC:1.14.13.127]	0.0172414	0.0289855	-0.0117441	0.185751	0.776	0.00434625	2.92479	0.00434625	0.0233983
K13566	omega-amidase [EC:3.5.1.3]	0.0172414	0.0289855	-0.0117441	0.185751	0.776	0.00434625	2.92479	0.00434625	0.0233983
K18446	triphosphatase [EC:3.6.1.25]	0.0172414	0.0289855	-0.0117441	0.185751	0.777	0.00434625	2.92479	0.00434625	0.0233983
K20142	ipsdienol dehydrogenase [EC:1.1.1.386]	0.0172414	0.0289855	-0.0117441	0.185751	0.777	0.00434625	2.92479	0.00434625	0.0233983
K22599	HIV protease [EC:3.4.23.16 3.4.23.47]	0.0172414	0.0289855	-0.0117441	0.185751	0.777	0.00434625	2.92479	0.00434625	0.0233983
K22965	alpha-onocerin synthase [EC:5.4.99.66]	0.0172414	0.0289855	-0.0117441	0.185751	0.777	0.00434625	2.92479	0.00434625	0.0233983
K10956	protein transport protein SEC61 subunit alpha	0.0172414	0.0289855	-0.0117441	0.185751	0.778	0.00434625	2.92479	0.00434625	0.0233983
K15819	taraxerol synthase [EC:5.4.99.35]	0.0172414	0.0289855	-0.0117441	0.185751	0.778	0.00434625	2.92479	0.00434625	0.0233983
K25340	Respirovirus nucleoprotein	0.0172414	0.0289855	-0.0117441	0.185751	0.778	0.00434625	2.92479	0.00434625	0.0233983
K19460	EBV latent membrane protein 2A	0.0172414	0.0289855	-0.0117441	0.185751	0.779	0.00434625	2.92479	0.00434625	0.0233983
K25422	7-methyl-GTP pyrophosphatase [EC:3.6.1.-]	0.0172414	0.0289855	-0.0117441	0.185751	0.779	0.00434625	2.92479	0.00434625	0.0233983
K02793	mannose PTS system EIIA component [EC:2.7.1.191]	0.0172414	0.0289855	-0.0117441	0.185751	0.78	0.00434625	2.92479	0.00434625	0.0233983
K10200	N-acetylglucosamine transport system substrate-binding protein	0.0172414	0.0289855	-0.0117441	0.185751	0.78	0.00434625	2.92479	0.00434625	0.0233983
K13985	N-acyl-phosphatidylethanolamine-hydrolysing phospholipase D [EC:3.1.4.54]	0.0172414	0.0289855	-0.0117441	0.185751	0.78	0.00434625	2.92479	0.00434625	0.0233983
K21227	MIO-dependent 2-aza-L-tyrosine aminomutase [EC:5.4.3.-]	0.0172414	0.0289855	-0.0117441	0.185751	0.78	0.00434625	2.92479	0.00434625	0.0233983
K22784	HCMV glycoprotein UL22A	0.0172414	0.0289855	-0.0117441	0.185751	0.78	0.00434625	2.92479	0.00434625	0.0233983
K24510	von Willebrand factor A domain-containing protein 5	0.0172414	0.0289855	-0.0117441	0.185751	0.781	0.00434625	2.92479	0.00434625	0.0233983
K24560	protomycinolide IV synthase 3	0.0172414	0.0289855	-0.0117441	0.185751	0.781	0.00434625	2.92479	0.00434625	0.0233983
K07000	uncharacterized protein	0.0172414	0.0289855	-0.0117441	0.185751	0.782	0.00434625	2.92479	0.00434625	0.0233983
K13551	2'-N-acetylparomamine deacetylase [EC:3.5.1.112]	0.0172414	0.0289855	-0.0117441	0.185751	0.784	0.00434625	2.92479	0.00434625	0.0233983
K15644	coronafacic acid polyketide synthase Cfa6	0.0172414	0.0289855	-0.0117441	0.185751	0.785	0.00434625	2.92479	0.00434625	0.0233983
K18141	membrane fusion protein, multidrug efflux system	0.0172414	0.0289855	-0.0117441	0.185751	0.785	0.00434625	2.92479	0.00434625	0.0233983
K11326	cation efflux system protein involved in nickel and cobalt tolerance	0.0172414	0.0289855	-0.0117441	0.185751	0.786	0.00434625	2.92479	0.00434625	0.0233983
K13722	tricorn protease interacting factor F2/3 [EC:3.4.11.-]	0.0172414	0.0289855	-0.0117441	0.185751	0.786	0.00434625	2.92479	0.00434625	0.0233983
K23055	putative lysine/arginine/ornithine/histidine/octopine transport system substrate-binding protein	0.0172414	0.0289855	-0.0117441	0.185751	0.786	0.00434625	2.92479	0.00434625	0.0233983
K12424	4-hydroxybenzoate adenylyltransferase [EC:6.2.1.50]	0.0172414	0.0289855	-0.0117441	0.185751	0.788	0.00434625	2.92479	0.00434625	0.0233983
K19444	Simplexvirus tegument protein VP16	0.0172414	0.0289855	-0.0117441	0.185751	0.788	0.00434625	2.92479	0.00434625	0.0233983
K09777	extracellular matrix regulatory protein A	0.0172414	0.0289855	-0.0117441	0.185751	0.79	0.00434625	2.92479	0.00434625	0.0233983
K21316	Rhabdoviridae RNA-directed RNA polymerase [EC:2.7.7.48 2.1.1.375 2.7.7.88]	0.0172414	0.0289855	-0.0117441	0.185751	0.79	0.00434625	2.92479	0.00434625	0.0233983
K18847	fluorothreonine transaldolase [EC:2.2.1.8]	0.0172414	0.0289855	-0.0117441	0.185751	0.792	0.00434625	2.92479	0.00434625	0.0233983
K21517	Orthopoxvirus nucleoside triphosphatase I [EC:3.6.1.15]	0.0172414	0.0289855	-0.0117441	0.185751	0.794	0.00434625	2.92479	0.00434625	0.0233983
K22509	type III secretion system export apparatus protein	0.0172414	0.0289855	-0.0117441	0.185751	0.794	0.00434625	2.92479	0.00434625	0.0233983
K04653	hydrogenase expression/formation protein HypC	0.0172414	0.0289855	-0.0117441	0.185751	0.795	0.00434625	2.92479	0.00434625	0.0233983
K07783	MFS transporter, OPA family, sugar phosphate sensor protein UhpC	0.0172414	0.0289855	-0.0117441	0.185751	0.798	0.00434625	2.92479	0.00434625	0.0233983
K21520	Bean yellow dwarf virus replication-associated protein A [EC:3.1.21.-]	0.0172414	0.0289855	-0.0117441	0.185751	0.798	0.00434625	2.92479	0.00434625	0.0233983
K01784	UDP-glucose 4-epimerase [EC:5.1.3.2]	0.0172414	0.0289855	-0.0117441	0.185751	0.799	0.00434625	2.92479	0.00434625	0.0233983
K21778	3-acetyloctanal aminotransferase [EC:2.6.1.-]	0.0172414	0.0289855	-0.0117441	0.110316	0.806	0.00434625	4.92479	0.00434625	0.0393983
K21738	rubredoxin---NAD+ reductase [EC:1.18.1.1]	0.0172414	0.0289855	-0.0117441	0.110316	0.811	0.00434625	4.92479	0.00434625	0.0393983
K10228	polyol transport system permease protein	0.0172414	0.0289855	-0.0117441	0.110316	0.814	0.00434625	4.92479	0.00434625	0.0393983
K18285	aminodeoxyfutalosine synthase [EC:2.5.1.120]	0.0172414	0.0289855	-0.0117441	0.110316	0.815	0.00434625	4.92479	0.00434625	0.0393983
K09883	cobaltochelatase CobT [EC:6.6.1.2]	0.0172414	0.0289855	-0.0117441	0.110316	0.819	0.00434625	4.92479	0.00434625	0.0393983
K16905	fluoroquinolone transport system permease protein	0.0172414	0.0289855	-0.0117441	0.110316	0.819	0.00434625	4.92479	0.00434625	0.0393983
K18557	NADH-dependent fumarate reductase subunit B [EC:1.3.1.6]	0.0172414	0.0289855	-0.0117441	0.110316	0.821	0.00434625	4.92479	0.00434625	0.0393983
K19590	D-arabinose 1-dehydrogenase [EC:1.1.1.-]	0.0172414	0.0289855	-0.0117441	0.110316	0.827	0.00434625	4.92479	0.00434625	0.0393983
K02406	flagellin	0.0172414	0.0289855	-0.0117441	0.110316	0.831	0.00434625	4.92479	0.00434625	0.0393983
K03594	bacterioferritin [EC:1.16.3.1]	0.37931	0.391304	-0.011994	0.0188317	0.918	0.00453317	30.09	0.00453317	0.24072
K01262	Xaa-Pro aminopeptidase [EC:3.4.11.9]	0.37931	0.391304	-0.011994	0.012852	0.944	0.00453317	44.09	0.00453317	0.35272
K12960	5-methylthioadenosine/S-adenosylhomocysteine deaminase [EC:3.5.4.31 3.5.4.28]	0.37931	0.391304	-0.011994	0.0101024	0.956	0.00453317	56.09	0.00453317	0.44872
K07560	D-aminoacyl-tRNA deacylase [EC:3.1.1.96]	0.103448	0.115942	-0.0124937	0.0493785	0.865	0.0049188	12.4518	0.0049188	0.0996142
K24305	UDP-2-acetamido-4-(D-alanylamino)-2,4,6-trideoxy-alpha-D-mannopyranose hydrolase	0.103448	0.115942	-0.0124937	0.0493785	0.867	0.0049188	12.4518	0.0049188	0.0996142
K02431	L-fucose mutarotase [EC:5.1.3.29]	0.103448	0.115942	-0.0124937	0.0493785	0.88	0.0049188	12.4518	0.0049188	0.0996142
K15910	UDP-N-acetylbacillosamine transaminase [EC:2.6.1.34]	0.103448	0.115942	-0.0124937	0.0493785	0.88	0.0049188	12.4518	0.0049188	0.0996142
K02527	3-deoxy-D-manno-octulosonic-acid transferase [EC:2.4.99.12 2.4.99.13 2.4.99.14 2.4.99.15]	0.103448	0.115942	-0.0124937	0.0493785	0.883	0.0049188	12.4518	0.0049188	0.0996142
K17217	cystathionine gamma-lyase / homocysteine desulfhydrase [EC:4.4.1.1 4.4.1.2]	0.103448	0.115942	-0.0124937	0.0373729	0.885	0.0049188	16.4518	0.0049188	0.131614
K03824	putative acetyltransferase [EC:2.3.1.-]	0.103448	0.115942	-0.0124937	0.0493785	0.893	0.0049188	12.4518	0.0049188	0.0996142
K03644	lipoyl synthase [EC:2.8.1.8]	0.103448	0.115942	-0.0124937	0.0493785	0.899	0.0049188	12.4518	0.0049188	0.0996142
K24582	SARS coronavirus accessory protein 7b	0.103448	0.115942	-0.0124937	0.0373729	0.903	0.0049188	16.4518	0.0049188	0.131614
K18230	macrolide transport system ATP-binding/permease protein	0.103448	0.115942	-0.0124937	0.0121869	0.954	0.0049188	50.4518	0.0049188	0.403614
K03575	A/G-specific adenine glycosylase [EC:3.2.2.31]	0.465517	0.478261	-0.0127437	0.0153593	0.925	0.00511752	41.6484	0.00511752	0.333187
K01689	enolase [EC:4.2.1.11]	0.465517	0.478261	-0.0127437	0.0202124	0.929	0.00511752	31.6484	0.00511752	0.253187
K23064	hydroxyproline transport system ATP-binding protein [EC:7.4.2.1]	0.465517	0.478261	-0.0127437	0.00617173	0.958	0.00511752	103.648	0.00511752	0.829187
K12308	beta-galactosidase [EC:3.2.1.23]	0.465517	0.478261	-0.0127437	0.00729836	0.962	0.00511752	87.6484	0.00511752	0.701187
K20590	gentamicin A2 dehydrogenase [EC:1.1.1.-]	0.465517	0.478261	-0.0127437	0.00641947	0.963	0.00511752	99.6484	0.00511752	0.797187
K07095	uncharacterized protein	0.827586	0.84058	-0.0129935	0.00777601	0.951	0.00532017	85.5222	0.00532017	0.684178
K05896	segregation and condensation protein A	0.189655	0.202899	-0.0132434	0.0344163	0.898	0.00552676	20.0732	0.00552676	0.160586
K08218	MFS transporter, PAT family, beta-lactamase induction signal transducer AmpG	0.189655	0.202899	-0.0132434	0.0229721	0.904	0.00552676	30.0732	0.00552676	0.240586
K11068	hemolysin III	0.189655	0.202899	-0.0132434	0.0344163	0.904	0.00552676	20.0732	0.00552676	0.160586
K18856	D-alanine---D-serine ligase [EC:6.3.2.35]	0.189655	0.202899	-0.0132434	0.0246087	0.912	0.00552676	28.0732	0.00552676	0.224586
K00145	N-acetyl-gamma-glutamyl-phosphate reductase [EC:1.2.1.38]	0.189655	0.202899	-0.0132434	0.0344163	0.917	0.00552676	20.0732	0.00552676	0.160586
K23512	riboflavin transport system permease protein	0.189655	0.202899	-0.0132434	0.0191512	0.93	0.00552676	36.0732	0.00552676	0.288586
K00031	isocitrate dehydrogenase [EC:1.1.1.42]	0.275862	0.289855	-0.013993	0.0299067	0.897	0.00617014	25.7891	0.00617014	0.206313
K06923	uncharacterized protein	0.275862	0.289855	-0.013993	0.0299067	0.922	0.00617014	25.7891	0.00617014	0.206313
K03427	type I restriction enzyme M protein [EC:2.1.1.72]	0.275862	0.289855	-0.013993	0.0168439	0.943	0.00617014	45.7891	0.00617014	0.366313
K06287	nucleoside triphosphate pyrophosphatase [EC:3.6.1.-]	0.637931	0.652174	-0.0142429	0.0275075	0.923	0.00639247	29.0487	0.00639247	0.23239
K07447	putative pre-16S rRNA nuclease [EC:3.1.-.-]	0.637931	0.652174	-0.0142429	0.0275075	0.924	0.00639247	29.0487	0.00639247	0.23239
K18791	beta-lactamase class D OXA-2 [EC:3.5.2.6]	0	0.0144928	-0.0144928	0.839509	0.494	0.00661874	0.985507	0.00661874	0.00788406
K08683	3-hydroxyacyl-CoA dehydrogenase / 3-hydroxy-2-methylbutyryl-CoA dehydrogenase [EC:1.1.1.35 1.1.1.178]	0	0.0144928	-0.0144928	0.839509	0.495	0.00661874	0.985507	0.00661874	0.00788406
K15992	cytochrome P450 TylI	0	0.0144928	-0.0144928	0.839509	0.495	0.00661874	0.985507	0.00661874	0.00788406
K21650	KSHV transcription activator ORF50	0	0.0144928	-0.0144928	0.839509	0.495	0.00661874	0.985507	0.00661874	0.00788406
K25256	Mastadenovirus DNA-binding protein	0	0.0144928	-0.0144928	0.839509	0.495	0.00661874	0.985507	0.00661874	0.00788406
K22341	formate dehydrogenase (NAD+, ferredoxin) subunit [EC:1.17.1.11]	0	0.0144928	-0.0144928	0.839509	0.497	0.00661874	0.985507	0.00661874	0.00788406
K19568	8-demethyl-8-(2-methoxy-alpha-L-rhamnosyl)tetracenomycin-C 3'-O-methyltransferase [EC:2.1.1.306]	0	0.0144928	-0.0144928	0.839509	0.498	0.00661874	0.985507	0.00661874	0.00788406
K22082	methylamine---glutamate N-methyltransferase subunit B [EC:2.1.1.21]	0	0.0144928	-0.0144928	0.839509	0.5	0.00661874	0.985507	0.00661874	0.00788406
K25263	(2S)-3-sulfopropanediol dehydratase activating enzyme	0	0.0144928	-0.0144928	0.839509	0.501	0.00661874	0.985507	0.00661874	0.00788406
K18320	transposase, IS6 family	0	0.0144928	-0.0144928	0.839509	0.502	0.00661874	0.985507	0.00661874	0.00788406
K22187	alpha-ketoglutaric semialdehyde dehydrogenase [EC:1.2.1.-]	0	0.0144928	-0.0144928	0.839509	0.502	0.00661874	0.985507	0.00661874	0.00788406
K21223	O-methyltransferase [EC:2.1.1.-]	0	0.0144928	-0.0144928	0.839509	0.503	0.00661874	0.985507	0.00661874	0.00788406
K06956	uncharacterized protein	0	0.0144928	-0.0144928	0.839509	0.504	0.00661874	0.985507	0.00661874	0.00788406
K11434	type I protein arginine methyltransferase [EC:2.1.1.319]	0	0.0144928	-0.0144928	0.839509	0.504	0.00661874	0.985507	0.00661874	0.00788406
K15060	5,5'-dehydrodivanillate O-demethylase oxygenase subunit [EC:1.14.13.-]	0	0.0144928	-0.0144928	0.839509	0.504	0.00661874	0.985507	0.00661874	0.00788406
K19505	sigma-54 dependent transcriptional regulator, gfr operon transcriptional activator	0	0.0144928	-0.0144928	0.839509	0.504	0.00661874	0.985507	0.00661874	0.00788406
K25222	[methyl coenzyme M reductase]-L-arginine C-5-methyltransferase [EC:2.1.1.379]	0	0.0144928	-0.0144928	0.839509	0.504	0.00661874	0.985507	0.00661874	0.00788406
K01494	dCTP deaminase [EC:3.5.4.13]	0	0.0144928	-0.0144928	0.839509	0.505	0.00661874	0.985507	0.00661874	0.00788406
K15022	formate dehydrogenase (NADP+) beta subunit [EC:1.17.1.10]	0	0.0144928	-0.0144928	0.839509	0.505	0.00661874	0.985507	0.00661874	0.00788406
K01559	3-oxoisoapionate-4-phosphate transcarboxylase/hydrolase [EC:3.7.1.28]	0	0.0144928	-0.0144928	0.839509	0.506	0.00661874	0.985507	0.00661874	0.00788406
K12694	vinorine synthase [EC:2.3.1.160]	0	0.0144928	-0.0144928	0.839509	0.506	0.00661874	0.985507	0.00661874	0.00788406
K21717	alpha-humulene 10-hydroxylase [EC:1.14.14.113]	0	0.0144928	-0.0144928	0.839509	0.507	0.00661874	0.985507	0.00661874	0.00788406
K03616	H+/Na+-translocating ferredoxin:NAD+ oxidoreductase subunit B [EC:7.1.1.11 7.2.1.2]	0	0.0144928	-0.0144928	0.839509	0.508	0.00661874	0.985507	0.00661874	0.00788406
K09706	uncharacterized protein	0	0.0144928	-0.0144928	0.839509	0.508	0.00661874	0.985507	0.00661874	0.00788406
K25264	(2S)-3-sulfopropanediol sulfolyase [EC:4.4.1.41]	0	0.0144928	-0.0144928	0.839509	0.508	0.00661874	0.985507	0.00661874	0.00788406
K16392	candicidin polyketide synthase FscA	0	0.0144928	-0.0144928	0.839509	0.509	0.00661874	0.985507	0.00661874	0.00788406
K03738	aldehyde:ferredoxin oxidoreductase [EC:1.2.7.5]	0	0.0144928	-0.0144928	0.839509	0.51	0.00661874	0.985507	0.00661874	0.00788406
K06871	uncharacterized protein	0	0.0144928	-0.0144928	0.839509	0.51	0.00661874	0.985507	0.00661874	0.00788406
K06880	erythromycin esterase [EC:3.1.1.-]	0	0.0144928	-0.0144928	0.839509	0.51	0.00661874	0.985507	0.00661874	0.00788406
K16430	nonribosomal peptide synthetase CepC	0	0.0144928	-0.0144928	0.839509	0.51	0.00661874	0.985507	0.00661874	0.00788406
K22623	Herpesvirus interleukin 17	0	0.0144928	-0.0144928	0.839509	0.51	0.00661874	0.985507	0.00661874	0.00788406
K22980	capsule synthesis positive regulator AcpB	0	0.0144928	-0.0144928	0.839509	0.51	0.00661874	0.985507	0.00661874	0.00788406
K13753	solute carrier family 24 (sodium/potassium/calcium exchanger), member 5	0	0.0144928	-0.0144928	0.839509	0.511	0.00661874	0.985507	0.00661874	0.00788406
K19053	chondroitin B lyase [EC:4.2.2.19]	0	0.0144928	-0.0144928	0.839509	0.511	0.00661874	0.985507	0.00661874	0.00788406
K20546	protopanaxadiol 6-hydroxylase [EC:1.14.14.121]	0	0.0144928	-0.0144928	0.839509	0.511	0.00661874	0.985507	0.00661874	0.00788406
K23584	resistance-associated protein	0	0.0144928	-0.0144928	0.839509	0.511	0.00661874	0.985507	0.00661874	0.00788406
K12923	taxadien-5alpha-ol O-acetyltransferase [EC:2.3.1.162]	0	0.0144928	-0.0144928	0.839509	0.512	0.00661874	0.985507	0.00661874	0.00788406
K17465	D-glucosaminate PTS system EIIB component [EC:2.7.1.203]	0	0.0144928	-0.0144928	0.839509	0.512	0.00661874	0.985507	0.00661874	0.00788406
K19287	HIV envelope glycoprotein gp160	0	0.0144928	-0.0144928	0.839509	0.512	0.00661874	0.985507	0.00661874	0.00788406
K19434	Simplexvirus envelope glycoprotein H	0	0.0144928	-0.0144928	0.839509	0.512	0.00661874	0.985507	0.00661874	0.00788406
K03935	NADH dehydrogenase (ubiquinone) Fe-S protein 2 [EC:7.1.1.2]	0	0.0144928	-0.0144928	0.839509	0.513	0.00661874	0.985507	0.00661874	0.00788406
K18151	ureidoglycolate amidohydrolase [EC:3.5.1.116]	0	0.0144928	-0.0144928	0.839509	0.513	0.00661874	0.985507	0.00661874	0.00788406
K18987	two-component system, OmpR family, response regulator Irr	0	0.0144928	-0.0144928	0.839509	0.513	0.00661874	0.985507	0.00661874	0.00788406
K21326	aminotransferase	0	0.0144928	-0.0144928	0.839509	0.513	0.00661874	0.985507	0.00661874	0.00788406
K21381	5-methylnaphthoic acid synthase [EC:2.3.1.236]	0	0.0144928	-0.0144928	0.839509	0.513	0.00661874	0.985507	0.00661874	0.00788406
K00427	L-lactate permease	0	0.0144928	-0.0144928	0.839509	0.514	0.00661874	0.985507	0.00661874	0.00788406
K01058	phospholipase A1/A2 [EC:3.1.1.32 3.1.1.4]	0	0.0144928	-0.0144928	0.839509	0.514	0.00661874	0.985507	0.00661874	0.00788406
K12733	peptidyl-prolyl cis-trans isomerase-like 1 [EC:5.2.1.8]	0	0.0144928	-0.0144928	0.839509	0.514	0.00661874	0.985507	0.00661874	0.00788406
K25011	SARS coronavirus host translation inhibitor nsp1	0	0.0144928	-0.0144928	0.839509	0.514	0.00661874	0.985507	0.00661874	0.00788406
K09969	general L-amino acid transport system substrate-binding protein	0	0.0144928	-0.0144928	0.839509	0.515	0.00661874	0.985507	0.00661874	0.00788406
K12919	cytochrome P450 monooxygenase 3	0	0.0144928	-0.0144928	0.839509	0.515	0.00661874	0.985507	0.00661874	0.00788406
K13893	microcin C transport system substrate-binding protein	0	0.0144928	-0.0144928	0.839509	0.515	0.00661874	0.985507	0.00661874	0.00788406
K19262	Mastadenovirus fiber protein	0	0.0144928	-0.0144928	0.839509	0.515	0.00661874	0.985507	0.00661874	0.00788406
K21588	umbelliferone 6-dimethylallyltransferase [EC:2.5.1.139]	0	0.0144928	-0.0144928	0.839509	0.515	0.00661874	0.985507	0.00661874	0.00788406
K00919	4-diphosphocytidyl-2-C-methyl-D-erythritol kinase [EC:2.7.1.148]	0	0.0144928	-0.0144928	0.839509	0.516	0.00661874	0.985507	0.00661874	0.00788406
K03150	2-iminoacetate synthase [EC:4.1.99.19]	0	0.0144928	-0.0144928	0.839509	0.516	0.00661874	0.985507	0.00661874	0.00788406
K07110	XRE family transcriptional regulator, fatty acid utilization regulator	0	0.0144928	-0.0144928	0.839509	0.516	0.00661874	0.985507	0.00661874	0.00788406
K07739	elongator complex protein 3 [EC:2.3.1.48]	0	0.0144928	-0.0144928	0.839509	0.516	0.00661874	0.985507	0.00661874	0.00788406
K22676	cis-2,3-dihydrobiphenyl-2,3-diol/cis-2,3-dihydrodiol-DDE dehydrogenase [EC:1.3.1.-]	0	0.0144928	-0.0144928	0.839509	0.516	0.00661874	0.985507	0.00661874	0.00788406
K25111	iron-siderophore transport system permease protein	0	0.0144928	-0.0144928	0.839509	0.516	0.00661874	0.985507	0.00661874	0.00788406
K00863	triose/dihydroxyacetone kinase / FAD-AMP lyase (cyclizing) [EC:2.7.1.28 2.7.1.29 4.6.1.15]	0	0.0144928	-0.0144928	0.839509	0.517	0.00661874	0.985507	0.00661874	0.00788406
K07014	uncharacterized protein	0	0.0144928	-0.0144928	0.839509	0.517	0.00661874	0.985507	0.00661874	0.00788406
K12440	phthiocerol/phenolphthiocerol synthesis type-I polyketide synthase A [EC:2.3.1.292]	0	0.0144928	-0.0144928	0.839509	0.517	0.00661874	0.985507	0.00661874	0.00788406
K06048	glutamate---cysteine ligase / carboxylate-amine ligase [EC:6.3.2.2 6.3.-.-]	0	0.0144928	-0.0144928	0.839509	0.518	0.00661874	0.985507	0.00661874	0.00788406
K11783	futalosine hydrolase [EC:3.2.2.26]	0	0.0144928	-0.0144928	0.839509	0.518	0.00661874	0.985507	0.00661874	0.00788406
K13745	L-2,4-diaminobutyrate decarboxylase [EC:4.1.1.86]	0	0.0144928	-0.0144928	0.839509	0.518	0.00661874	0.985507	0.00661874	0.00788406
K08196	MFS transporter, AAHS family, cis,cis-muconate transporter	0	0.0144928	-0.0144928	0.839509	0.519	0.00661874	0.985507	0.00661874	0.00788406
K10007	glutamate transport system permease protein	0	0.0144928	-0.0144928	0.839509	0.519	0.00661874	0.985507	0.00661874	0.00788406
K12090	cag pathogenicity island protein 5	0	0.0144928	-0.0144928	0.839509	0.519	0.00661874	0.985507	0.00661874	0.00788406
K12142	hydrogenase-4 component G [EC:1.-.-.-]	0	0.0144928	-0.0144928	0.839509	0.519	0.00661874	0.985507	0.00661874	0.00788406
K14507	AP2-domain DNA-binding protein ORCA2/3	0	0.0144928	-0.0144928	0.839509	0.519	0.00661874	0.985507	0.00661874	0.00788406
K21649	KSHV complement control protein	0	0.0144928	-0.0144928	0.839509	0.519	0.00661874	0.985507	0.00661874	0.00788406
K00216	2,3-dihydro-2,3-dihydroxybenzoate dehydrogenase [EC:1.3.1.28]	0	0.0144928	-0.0144928	0.839509	0.52	0.00661874	0.985507	0.00661874	0.00788406
K03750	molybdopterin molybdotransferase [EC:2.10.1.1]	0	0.0144928	-0.0144928	0.839509	0.52	0.00661874	0.985507	0.00661874	0.00788406
K07261	penicillin-insensitive murein DD-endopeptidase [EC:3.4.24.-]	0	0.0144928	-0.0144928	0.839509	0.52	0.00661874	0.985507	0.00661874	0.00788406
K07505	regulatory protein RepA	0	0.0144928	-0.0144928	0.839509	0.52	0.00661874	0.985507	0.00661874	0.00788406
K12112	evolved beta-galactosidase subunit beta	0	0.0144928	-0.0144928	0.839509	0.52	0.00661874	0.985507	0.00661874	0.00788406
K12144	hydrogenase-4 component I [EC:1.-.-.-]	0	0.0144928	-0.0144928	0.839509	0.52	0.00661874	0.985507	0.00661874	0.00788406
K14273	D-xylose 1-dehydrogenase (NADP+, D-xylono-1,5-lactone-forming) [EC:1.1.1.179]	0	0.0144928	-0.0144928	0.839509	0.52	0.00661874	0.985507	0.00661874	0.00788406
K16201	dipeptide transport system permease protein	0	0.0144928	-0.0144928	0.839509	0.52	0.00661874	0.985507	0.00661874	0.00788406
K20269	rhizosphere induced protein	0	0.0144928	-0.0144928	0.839509	0.52	0.00661874	0.985507	0.00661874	0.00788406
K21026	acetylajmaline esterase [EC:3.1.1.80]	0	0.0144928	-0.0144928	0.839509	0.52	0.00661874	0.985507	0.00661874	0.00788406
K21605	2-acyl-4-prenylphloroglucinol 6-prenyltransferase [EC:2.5.1.137]	0	0.0144928	-0.0144928	0.839509	0.52	0.00661874	0.985507	0.00661874	0.00788406
K21683	4-methyl-5-nitrocatechol 5-monooxygenase [EC:1.14.13.210]	0	0.0144928	-0.0144928	0.839509	0.52	0.00661874	0.985507	0.00661874	0.00788406
K22129	D-threonate/D-erythronate kinase [EC:2.7.1.219 2.7.1.220]	0	0.0144928	-0.0144928	0.839509	0.52	0.00661874	0.985507	0.00661874	0.00788406
K23175	ribonuclease U2 [EC:4.6.1.20]	0	0.0144928	-0.0144928	0.839509	0.52	0.00661874	0.985507	0.00661874	0.00788406
K25345	Orthobunyavirus RNA-dependent RNA polymerase L [EC:2.7.7.48 3.1.-.-]	0	0.0144928	-0.0144928	0.839509	0.52	0.00661874	0.985507	0.00661874	0.00788406
K00146	phenylacetaldehyde dehydrogenase [EC:1.2.1.39]	0	0.0144928	-0.0144928	0.839509	0.521	0.00661874	0.985507	0.00661874	0.00788406
K03300	citrate-Mg2+:H+ or citrate-Ca2+:H+ symporter, CitMHS family	0	0.0144928	-0.0144928	0.839509	0.521	0.00661874	0.985507	0.00661874	0.00788406
K12961	DnaA initiator-associating protein	0	0.0144928	-0.0144928	0.839509	0.521	0.00661874	0.985507	0.00661874	0.00788406
K15664	plipastatin/fengycin lipopeptide synthetase A	0	0.0144928	-0.0144928	0.839509	0.521	0.00661874	0.985507	0.00661874	0.00788406
K18962	T4 RNA ligase 2 [EC:6.5.1.3]	0	0.0144928	-0.0144928	0.839509	0.521	0.00661874	0.985507	0.00661874	0.00788406
K19458	EBV nuclear antigen 6	0	0.0144928	-0.0144928	0.839509	0.521	0.00661874	0.985507	0.00661874	0.00788406
K21215	N-methyltransferase [EC:2.1.1.-]	0	0.0144928	-0.0144928	0.839509	0.521	0.00661874	0.985507	0.00661874	0.00788406
K21340	flaviolin linalyltransferase [EC:2.5.1.123]	0	0.0144928	-0.0144928	0.839509	0.521	0.00661874	0.985507	0.00661874	0.00788406
K03403	magnesium chelatase subunit H [EC:6.6.1.1]	0	0.0144928	-0.0144928	0.839509	0.522	0.00661874	0.985507	0.00661874	0.00788406
K05603	formimidoylglutamate deiminase [EC:3.5.3.13]	0	0.0144928	-0.0144928	0.839509	0.522	0.00661874	0.985507	0.00661874	0.00788406
K05820	MFS transporter, PPP family, 3-phenylpropionic acid transporter	0	0.0144928	-0.0144928	0.839509	0.522	0.00661874	0.985507	0.00661874	0.00788406
K05800	Lrp/AsnC family transcriptional regulator	0	0.0144928	-0.0144928	0.839509	0.523	0.00661874	0.985507	0.00661874	0.00788406
K06903	uncharacterized protein	0	0.0144928	-0.0144928	0.839509	0.523	0.00661874	0.985507	0.00661874	0.00788406
K11051	multidrug/hemolysin transport system permease protein	0	0.0144928	-0.0144928	0.839509	0.523	0.00661874	0.985507	0.00661874	0.00788406
K14179	germacrene-A synthase [EC:4.2.3.23]	0	0.0144928	-0.0144928	0.839509	0.523	0.00661874	0.985507	0.00661874	0.00788406
K15091	(-)-isopiperitenone reductase [EC:1.3.1.82]	0	0.0144928	-0.0144928	0.839509	0.523	0.00661874	0.985507	0.00661874	0.00788406
K20737	endothiapepsin [EC:3.4.23.22]	0	0.0144928	-0.0144928	0.839509	0.523	0.00661874	0.985507	0.00661874	0.00788406
K23894	sodium-dependent lysophosphatidylcholine symporter 1	0	0.0144928	-0.0144928	0.839509	0.523	0.00661874	0.985507	0.00661874	0.00788406
K09960	uncharacterized protein	0	0.0144928	-0.0144928	0.839509	0.524	0.00661874	0.985507	0.00661874	0.00788406
K13195	cold-inducible RNA-binding protein	0	0.0144928	-0.0144928	0.839509	0.524	0.00661874	0.985507	0.00661874	0.00788406
K15807	patchoulol/alpha-guaiene/delta-guaiene synthase [EC:4.2.3.70 4.2.3.87 4.2.3.93]	0	0.0144928	-0.0144928	0.839509	0.524	0.00661874	0.985507	0.00661874	0.00788406
K16442	glycosyltransferase GtfC	0	0.0144928	-0.0144928	0.839509	0.524	0.00661874	0.985507	0.00661874	0.00788406
K20505	nephthenol/cembrene A/pentamethylcyclopentadecatrienol synthase [EC:4.2.3.149 4.2.3.150 4.2.3.151]	0	0.0144928	-0.0144928	0.839509	0.524	0.00661874	0.985507	0.00661874	0.00788406
K21667	KSHV G-protein coupled receptor	0	0.0144928	-0.0144928	0.839509	0.524	0.00661874	0.985507	0.00661874	0.00788406
K21669	KSHV protein K1	0	0.0144928	-0.0144928	0.839509	0.524	0.00661874	0.985507	0.00661874	0.00788406
K24581	SARS coronavirus accessory protein 7a	0	0.0144928	-0.0144928	0.839509	0.524	0.00661874	0.985507	0.00661874	0.00788406
K02031	peptide/nickel transport system ATP-binding protein	0	0.0144928	-0.0144928	0.839509	0.525	0.00661874	0.985507	0.00661874	0.00788406
K03756	putrescine:ornithine antiporter	0	0.0144928	-0.0144928	0.839509	0.525	0.00661874	0.985507	0.00661874	0.00788406
K07048	phosphotriesterase-related protein	0	0.0144928	-0.0144928	0.839509	0.525	0.00661874	0.985507	0.00661874	0.00788406
K11153	retinol dehydrogenase 12 [EC:1.1.1.300]	0	0.0144928	-0.0144928	0.839509	0.525	0.00661874	0.985507	0.00661874	0.00788406
K11961	urea transport system permease protein	0	0.0144928	-0.0144928	0.839509	0.525	0.00661874	0.985507	0.00661874	0.00788406
K14446	crotonyl-CoA carboxylase/reductase [EC:1.3.1.85]	0	0.0144928	-0.0144928	0.839509	0.525	0.00661874	0.985507	0.00661874	0.00788406
K05582	NAD(P)H-quinone oxidoreductase subunit K [EC:7.1.1.2]	0	0.0144928	-0.0144928	0.839509	0.526	0.00661874	0.985507	0.00661874	0.00788406
K07658	two-component system, OmpR family, alkaline phosphatase synthesis response regulator PhoP	0	0.0144928	-0.0144928	0.839509	0.526	0.00661874	0.985507	0.00661874	0.00788406
K11956	neutral amino acid transport system permease protein	0	0.0144928	-0.0144928	0.839509	0.526	0.00661874	0.985507	0.00661874	0.00788406
K15808	beta-caryophyllene synthase [EC:4.2.3.57]	0	0.0144928	-0.0144928	0.839509	0.526	0.00661874	0.985507	0.00661874	0.00788406
K16032	ansamitocin polyketide synthase D	0	0.0144928	-0.0144928	0.839509	0.526	0.00661874	0.985507	0.00661874	0.00788406
K17950	L-cysteate sulfo-lyase [EC:4.4.1.25]	0	0.0144928	-0.0144928	0.839509	0.526	0.00661874	0.985507	0.00661874	0.00788406
K19567	8-demethyl-8-alpha-L-rhamnosyltetracenomycin-C 2'-O-methyltransferase [EC:2.1.1.305]	0	0.0144928	-0.0144928	0.839509	0.526	0.00661874	0.985507	0.00661874	0.00788406
K24266	HIV envelope glycoprotein gp120	0	0.0144928	-0.0144928	0.839509	0.526	0.00661874	0.985507	0.00661874	0.00788406
K25601	6-diazo-5-oxo-L-norleucine Nalpha-acetyltranferase [EC:2.3.1.307]	0	0.0144928	-0.0144928	0.839509	0.526	0.00661874	0.985507	0.00661874	0.00788406
K01820	L-rhamnose isomerase / sugar isomerase [EC:5.3.1.14 5.3.1.-]	0	0.0144928	-0.0144928	0.839509	0.527	0.00661874	0.985507	0.00661874	0.00788406
K04789	mycobactin peptide synthetase MbtE	0	0.0144928	-0.0144928	0.839509	0.527	0.00661874	0.985507	0.00661874	0.00788406
K07246	tartrate dehydrogenase/decarboxylase / D-malate dehydrogenase [EC:1.1.1.93 4.1.1.73 1.1.1.83]	0	0.0144928	-0.0144928	0.839509	0.527	0.00661874	0.985507	0.00661874	0.00788406
K08279	carnitine operon protein CaiE	0	0.0144928	-0.0144928	0.839509	0.527	0.00661874	0.985507	0.00661874	0.00788406
K09866	aquaporin-4	0	0.0144928	-0.0144928	0.839509	0.527	0.00661874	0.985507	0.00661874	0.00788406
K13564	gamma-L-glutamyl-butirosin B gamma-L-glutamyl cyclotransferase [EC:4.3.2.6]	0	0.0144928	-0.0144928	0.839509	0.527	0.00661874	0.985507	0.00661874	0.00788406
K18014	3-aminobutyryl-CoA ammonia-lyase [EC:4.3.1.14]	0	0.0144928	-0.0144928	0.839509	0.527	0.00661874	0.985507	0.00661874	0.00788406
K22231	scyllo-inosose 3-dehydrogenase [EC:1.1.1.-]	0	0.0144928	-0.0144928	0.839509	0.527	0.00661874	0.985507	0.00661874	0.00788406
K00296	D-nopaline dehydrogenase [EC:1.5.1.19]	0	0.0144928	-0.0144928	0.839509	0.528	0.00661874	0.985507	0.00661874	0.00788406
K05540	tRNA-dihydrouridine synthase B [EC:1.-.-.-]	0	0.0144928	-0.0144928	0.839509	0.528	0.00661874	0.985507	0.00661874	0.00788406
K07012	CRISPR-associated endonuclease/helicase Cas3 [EC:3.1.-.- 5.6.2.4]	0	0.0144928	-0.0144928	0.839509	0.528	0.00661874	0.985507	0.00661874	0.00788406
K08716	solute carrier family 14 (urea transporter)	0	0.0144928	-0.0144928	0.839509	0.528	0.00661874	0.985507	0.00661874	0.00788406
K18459	guanidinopropionase [EC:3.5.3.17]	0	0.0144928	-0.0144928	0.839509	0.528	0.00661874	0.985507	0.00661874	0.00788406
K18972	beta-lactamase class D OXA-58 [EC:3.5.2.6]	0	0.0144928	-0.0144928	0.839509	0.528	0.00661874	0.985507	0.00661874	0.00788406
K20785	tyrosine N-monooxygenase [EC:1.14.14.36]	0	0.0144928	-0.0144928	0.839509	0.528	0.00661874	0.985507	0.00661874	0.00788406
K01551	arsenite/tail-anchored protein-transporting ATPase [EC:7.3.2.7 7.3.-.-]	0	0.0144928	-0.0144928	0.839509	0.529	0.00661874	0.985507	0.00661874	0.00788406
K02616	phenylacetic acid degradation operon negative regulatory protein	0	0.0144928	-0.0144928	0.839509	0.529	0.00661874	0.985507	0.00661874	0.00788406
K06446	acyl-CoA dehydrogenase [EC:1.3.99.-]	0	0.0144928	-0.0144928	0.839509	0.529	0.00661874	0.985507	0.00661874	0.00788406
K08298	L-carnitine CoA-transferase [EC:2.8.3.21]	0	0.0144928	-0.0144928	0.839509	0.529	0.00661874	0.985507	0.00661874	0.00788406
K10795	D-proline reductase (dithiol)-stabilizing protein PrdD	0	0.0144928	-0.0144928	0.839509	0.529	0.00661874	0.985507	0.00661874	0.00788406
K11131	H/ACA ribonucleoprotein complex subunit 4 [EC:5.4.99.-]	0	0.0144928	-0.0144928	0.839509	0.529	0.00661874	0.985507	0.00661874	0.00788406
K12924	taxane 10beta-hydroxylase [EC:1.14.14.105]	0	0.0144928	-0.0144928	0.839509	0.529	0.00661874	0.985507	0.00661874	0.00788406
K13892	glutathione transport system ATP-binding protein	0	0.0144928	-0.0144928	0.839509	0.529	0.00661874	0.985507	0.00661874	0.00788406
K19126	CRISPR system Cascade subunit CasE	0	0.0144928	-0.0144928	0.839509	0.529	0.00661874	0.985507	0.00661874	0.00788406
K19312	acetyl-CoA/propionyl-CoA carboxylase carboxyl transferase subunit [EC:6.4.1.2 6.4.1.3 2.1.3.15]	0	0.0144928	-0.0144928	0.839509	0.529	0.00661874	0.985507	0.00661874	0.00788406
K20808	2-halobenzoate 1,2-dioxygenase small subunit [EC:1.14.12.13]	0	0.0144928	-0.0144928	0.839509	0.529	0.00661874	0.985507	0.00661874	0.00788406
K23524	ginsenoside 6-O-glucosyltransferase [EC:2.4.1.367]	0	0.0144928	-0.0144928	0.839509	0.529	0.00661874	0.985507	0.00661874	0.00788406
K00945	CMP/dCMP kinase [EC:2.7.4.25]	0	0.0144928	-0.0144928	0.839509	0.53	0.00661874	0.985507	0.00661874	0.00788406
K01995	branched-chain amino acid transport system ATP-binding protein	0	0.0144928	-0.0144928	0.839509	0.53	0.00661874	0.985507	0.00661874	0.00788406
K02056	simple sugar transport system ATP-binding protein [EC:7.5.2.-]	0	0.0144928	-0.0144928	0.839509	0.53	0.00661874	0.985507	0.00661874	0.00788406
K06919	putative DNA primase/helicase	0	0.0144928	-0.0144928	0.839509	0.53	0.00661874	0.985507	0.00661874	0.00788406
K09834	tocopherol cyclase [EC:5.5.1.24]	0	0.0144928	-0.0144928	0.839509	0.53	0.00661874	0.985507	0.00661874	0.00788406
K11600	exosome complex component RRP41	0	0.0144928	-0.0144928	0.839509	0.53	0.00661874	0.985507	0.00661874	0.00788406
K14250	cyclase	0	0.0144928	-0.0144928	0.839509	0.53	0.00661874	0.985507	0.00661874	0.00788406
K15796	(E)-gamma-bisabolene synthase [EC:4.2.3.59]	0	0.0144928	-0.0144928	0.839509	0.53	0.00661874	0.985507	0.00661874	0.00788406
K16235	S-methylmethionine transporter	0	0.0144928	-0.0144928	0.839509	0.53	0.00661874	0.985507	0.00661874	0.00788406
K17054	coniferyl alcohol acyltransferase [EC:2.3.1.-]	0	0.0144928	-0.0144928	0.839509	0.53	0.00661874	0.985507	0.00661874	0.00788406
K18926	MFS transporter, DHA2 family, lincomycin resistance protein	0	0.0144928	-0.0144928	0.839509	0.53	0.00661874	0.985507	0.00661874	0.00788406
K20153	vanillyl-alcohol oxidase [EC:1.1.3.38]	0	0.0144928	-0.0144928	0.839509	0.53	0.00661874	0.985507	0.00661874	0.00788406
K21474	peptidoglycan DL-endopeptidase RipB [EC:3.4.-.-]	0	0.0144928	-0.0144928	0.839509	0.53	0.00661874	0.985507	0.00661874	0.00788406
K25008	ion-translocating oxidoreductase complex subunit C [EC:7.-.-.-]	0	0.0144928	-0.0144928	0.839509	0.53	0.00661874	0.985507	0.00661874	0.00788406
K01241	AMP nucleosidase [EC:3.2.2.4]	0	0.0144928	-0.0144928	0.839509	0.531	0.00661874	0.985507	0.00661874	0.00788406
K11206	deaminated glutathione amidase [EC:3.5.1.128]	0	0.0144928	-0.0144928	0.839509	0.531	0.00661874	0.985507	0.00661874	0.00788406
K12443	phthiocerol/phenolphthiocerol synthesis type-I polyketide synthase D [EC:2.3.1.292]	0	0.0144928	-0.0144928	0.839509	0.531	0.00661874	0.985507	0.00661874	0.00788406
K15567	naphthyl-2-methylsuccinate synthase beta subunit [EC:4.1.99.-]	0	0.0144928	-0.0144928	0.839509	0.531	0.00661874	0.985507	0.00661874	0.00788406
K17677	ATP-dependent helicase IRC3 [EC:5.6.2.-]	0	0.0144928	-0.0144928	0.839509	0.531	0.00661874	0.985507	0.00661874	0.00788406
K18366	acetaldehyde/propanal dehydrogenase [EC:1.2.1.10 1.2.1.87]	0	0.0144928	-0.0144928	0.839509	0.531	0.00661874	0.985507	0.00661874	0.00788406
K21270	(R)-mandelonitrile oxidase [EC:1.1.3.49]	0	0.0144928	-0.0144928	0.839509	0.531	0.00661874	0.985507	0.00661874	0.00788406
K21307	sulfite dehydrogenase (quinone) subunit SoeA [EC:1.8.5.6]	0	0.0144928	-0.0144928	0.839509	0.531	0.00661874	0.985507	0.00661874	0.00788406
K23363	isoeugenol monooxygenase [EC:1.13.11.88]	0	0.0144928	-0.0144928	0.839509	0.531	0.00661874	0.985507	0.00661874	0.00788406
K24117	S-(2-succino)cysteine N-acetyltransferase [EC:2.3.1.-]	0	0.0144928	-0.0144928	0.839509	0.531	0.00661874	0.985507	0.00661874	0.00788406
K25247	Lymphocryptovirus DNA polymerase processivity factor	0	0.0144928	-0.0144928	0.839509	0.531	0.00661874	0.985507	0.00661874	0.00788406
K25311	Coltivirus RNA-directed RNA polymerase [EC:2.7.7.48]	0	0.0144928	-0.0144928	0.839509	0.531	0.00661874	0.985507	0.00661874	0.00788406
K02472	UDP-N-acetyl-D-mannosaminuronic acid dehydrogenase [EC:1.1.1.336]	0	0.0144928	-0.0144928	0.839509	0.532	0.00661874	0.985507	0.00661874	0.00788406
K03791	putative chitinase	0	0.0144928	-0.0144928	0.839509	0.532	0.00661874	0.985507	0.00661874	0.00788406
K04835	methylaspartate ammonia-lyase [EC:4.3.1.2]	0	0.0144928	-0.0144928	0.839509	0.532	0.00661874	0.985507	0.00661874	0.00788406
K09790	uncharacterized protein	0	0.0144928	-0.0144928	0.839509	0.532	0.00661874	0.985507	0.00661874	0.00788406
K09998	arginine transport system permease protein	0	0.0144928	-0.0144928	0.839509	0.532	0.00661874	0.985507	0.00661874	0.00788406
K11073	putrescine transport system substrate-binding protein	0	0.0144928	-0.0144928	0.839509	0.532	0.00661874	0.985507	0.00661874	0.00788406
K21048	HCMV membrane glycoprotein UL142	0	0.0144928	-0.0144928	0.839509	0.532	0.00661874	0.985507	0.00661874	0.00788406
K21529	Orthopoxvirus envelope protein A28	0	0.0144928	-0.0144928	0.839509	0.532	0.00661874	0.985507	0.00661874	0.00788406
K24126	lipoyl-dependent peroxiredoxin subunit C [EC:1.11.1.28]	0	0.0144928	-0.0144928	0.839509	0.532	0.00661874	0.985507	0.00661874	0.00788406
K24325	Betacoronavirus (excluding SARS and MERS) spike glycoprotein	0	0.0144928	-0.0144928	0.839509	0.532	0.00661874	0.985507	0.00661874	0.00788406
K01661	naphthoate synthase [EC:4.1.3.36]	0	0.0144928	-0.0144928	0.839509	0.533	0.00661874	0.985507	0.00661874	0.00788406
K12214	intracellular multiplication protein IcmL	0	0.0144928	-0.0144928	0.839509	0.533	0.00661874	0.985507	0.00661874	0.00788406
K16025	methoxymalonate biosynthesis acyl carrier protein	0	0.0144928	-0.0144928	0.839509	0.533	0.00661874	0.985507	0.00661874	0.00788406
K24158	thioredoxin-dependent peroxiredoxin [EC:1.11.1.24]	0	0.0144928	-0.0144928	0.839509	0.533	0.00661874	0.985507	0.00661874	0.00788406
K00141	benzaldehyde dehydrogenase (NAD) [EC:1.2.1.28]	0	0.0144928	-0.0144928	0.839509	0.534	0.00661874	0.985507	0.00661874	0.00788406
K00603	glutamate formiminotransferase / 5-formyltetrahydrofolate cyclo-ligase [EC:2.1.2.5 6.3.3.2]	0	0.0144928	-0.0144928	0.839509	0.534	0.00661874	0.985507	0.00661874	0.00788406
K09780	uncharacterized protein	0	0.0144928	-0.0144928	0.839509	0.534	0.00661874	0.985507	0.00661874	0.00788406
K15092	(+)-pulegone reductase [EC:1.3.1.81]	0	0.0144928	-0.0144928	0.839509	0.534	0.00661874	0.985507	0.00661874	0.00788406
K21203	(-)-pluviatolide 4-O-methyltransferase [EC:2.1.1.323]	0	0.0144928	-0.0144928	0.839509	0.534	0.00661874	0.985507	0.00661874	0.00788406
K01500	methenyltetrahydrofolate cyclohydrolase [EC:3.5.4.9]	0	0.0144928	-0.0144928	0.839509	0.535	0.00661874	0.985507	0.00661874	0.00788406
K05296	3(or 17)beta-hydroxysteroid dehydrogenase [EC:1.1.1.51]	0	0.0144928	-0.0144928	0.839509	0.535	0.00661874	0.985507	0.00661874	0.00788406
K05979	2-phosphosulfolactate phosphatase [EC:3.1.3.71]	0	0.0144928	-0.0144928	0.839509	0.535	0.00661874	0.985507	0.00661874	0.00788406
K12951	cobalt/nickel-transporting P-type ATPase D [EC:7.2.2.-]	0	0.0144928	-0.0144928	0.839509	0.535	0.00661874	0.985507	0.00661874	0.00788406
K13654	GntR family transcriptional regulator, colanic acid and biofilm gene transcriptional regulator	0	0.0144928	-0.0144928	0.839509	0.535	0.00661874	0.985507	0.00661874	0.00788406
K19647	2-hydroxymethylglutarate dehydrogenase [EC:1.1.1.291]	0	0.0144928	-0.0144928	0.839509	0.535	0.00661874	0.985507	0.00661874	0.00788406
K19967	D-threonine aldolase [EC:4.1.2.42]	0	0.0144928	-0.0144928	0.839509	0.535	0.00661874	0.985507	0.00661874	0.00788406
K20209	3-hydroxy-4-oxoquinoline 2,4-dioxygenase [EC:1.13.11.47]	0	0.0144928	-0.0144928	0.839509	0.535	0.00661874	0.985507	0.00661874	0.00788406
K21933	gamma-curcumene synthase [EC:4.2.3.94]	0	0.0144928	-0.0144928	0.839509	0.535	0.00661874	0.985507	0.00661874	0.00788406
K22891	HIV-1 protein Nef	0	0.0144928	-0.0144928	0.839509	0.535	0.00661874	0.985507	0.00661874	0.00788406
K25331	Flavivirus non-structural protein 2A	0	0.0144928	-0.0144928	0.839509	0.535	0.00661874	0.985507	0.00661874	0.00788406
K00094	galactitol-1-phosphate 5-dehydrogenase [EC:1.1.1.251]	0	0.0144928	-0.0144928	0.839509	0.536	0.00661874	0.985507	0.00661874	0.00788406
K09961	uncharacterized protein	0	0.0144928	-0.0144928	0.839509	0.536	0.00661874	0.985507	0.00661874	0.00788406
K12918	cytochrome P450 monooxygenase 2	0	0.0144928	-0.0144928	0.839509	0.536	0.00661874	0.985507	0.00661874	0.00788406
K14447	ethylmalonyl-CoA mutase [EC:5.4.99.63]	0	0.0144928	-0.0144928	0.839509	0.536	0.00661874	0.985507	0.00661874	0.00788406
K22405	NADH oxidase (H2O-forming) [EC:1.6.3.4]	0	0.0144928	-0.0144928	0.839509	0.536	0.00661874	0.985507	0.00661874	0.00788406
K25261	isethionate sulfite-lyase [EC:4.4.1.38]	0	0.0144928	-0.0144928	0.839509	0.536	0.00661874	0.985507	0.00661874	0.00788406
K02231	adenosylcobinamide kinase / adenosylcobinamide-phosphate guanylyltransferase [EC:2.7.1.156 2.7.7.62]	0	0.0144928	-0.0144928	0.839509	0.537	0.00661874	0.985507	0.00661874	0.00788406
K03064	26S proteasome regulatory subunit T4	0	0.0144928	-0.0144928	0.839509	0.537	0.00661874	0.985507	0.00661874	0.00788406
K07403	membrane-bound serine protease (ClpP class)	0	0.0144928	-0.0144928	0.839509	0.537	0.00661874	0.985507	0.00661874	0.00788406
K07516	3-hydroxyacyl-CoA dehydrogenase [EC:1.1.1.35]	0	0.0144928	-0.0144928	0.839509	0.537	0.00661874	0.985507	0.00661874	0.00788406
K23149	5-phospho-D-xylono-1,4-lactonase [EC:3.1.1.104]	0	0.0144928	-0.0144928	0.839509	0.537	0.00661874	0.985507	0.00661874	0.00788406
K01261	glutamyl aminopeptidase [EC:3.4.11.7]	0	0.0144928	-0.0144928	0.839509	0.538	0.00661874	0.985507	0.00661874	0.00788406
K03612	H+/Na+-translocating ferredoxin:NAD+ oxidoreductase subunit G	0	0.0144928	-0.0144928	0.839509	0.538	0.00661874	0.985507	0.00661874	0.00788406
K04656	hydrogenase maturation protein HypF	0	0.0144928	-0.0144928	0.839509	0.538	0.00661874	0.985507	0.00661874	0.00788406
K12582	dTDP-N-acetylfucosamine:lipid II N-acetylfucosaminyltransferase [EC:2.4.1.325]	0	0.0144928	-0.0144928	0.839509	0.538	0.00661874	0.985507	0.00661874	0.00788406
K18828	tRNA(fMet)-specific endonuclease VapC [EC:3.1.-.-]	0	0.0144928	-0.0144928	0.839509	0.538	0.00661874	0.985507	0.00661874	0.00788406
K19648	D-arabitol-phosphate dehydrogenase [EC:1.1.1.301]	0	0.0144928	-0.0144928	0.839509	0.538	0.00661874	0.985507	0.00661874	0.00788406
K20203	sulfide dehydrogenase subunit beta [EC:1.8.1.19]	0	0.0144928	-0.0144928	0.839509	0.538	0.00661874	0.985507	0.00661874	0.00788406
K21149	botryococcus squalene synthase [EC:1.3.1.96]	0	0.0144928	-0.0144928	0.839509	0.538	0.00661874	0.985507	0.00661874	0.00788406
K11049	CylG protein	0	0.0144928	-0.0144928	0.839509	0.539	0.00661874	0.985507	0.00661874	0.00788406
K21504	Baculoviridae E3 ubiquitin-protein ligase [EC:2.3.2.27]	0	0.0144928	-0.0144928	0.839509	0.539	0.00661874	0.985507	0.00661874	0.00788406
K21699	LysR family transcriptional regulator, transcriptional activator for bauABCD operon	0	0.0144928	-0.0144928	0.839509	0.539	0.00661874	0.985507	0.00661874	0.00788406
K23150	N5-(cytidine 5'-diphosphoramidyl)-L-glutamine hydrolase [EC:3.5.1.129]	0	0.0144928	-0.0144928	0.839509	0.539	0.00661874	0.985507	0.00661874	0.00788406
K24701	L-glutamate 3(R)-hydroxylase [EC:1.14.11.76]	0	0.0144928	-0.0144928	0.839509	0.539	0.00661874	0.985507	0.00661874	0.00788406
K00175	2-oxoglutarate/2-oxoacid ferredoxin oxidoreductase subunit beta [EC:1.2.7.3 1.2.7.11]	0	0.0144928	-0.0144928	0.839509	0.54	0.00661874	0.985507	0.00661874	0.00788406
K03627	putative transcription factor	0	0.0144928	-0.0144928	0.839509	0.54	0.00661874	0.985507	0.00661874	0.00788406
K03821	poly[(R)-3-hydroxyalkanoate] polymerase subunit PhaC [EC:2.3.1.304]	0	0.0144928	-0.0144928	0.839509	0.54	0.00661874	0.985507	0.00661874	0.00788406
K06350	antagonist of KipI	0	0.0144928	-0.0144928	0.839509	0.54	0.00661874	0.985507	0.00661874	0.00788406
K07496	putative transposase	0	0.0144928	-0.0144928	0.839509	0.54	0.00661874	0.985507	0.00661874	0.00788406
K07552	MFS transporter, DHA1 family, multidrug resistance protein	0	0.0144928	-0.0144928	0.839509	0.54	0.00661874	0.985507	0.00661874	0.00788406
K09788	2-methylaconitate isomerase [EC:5.3.3.-]	0	0.0144928	-0.0144928	0.839509	0.54	0.00661874	0.985507	0.00661874	0.00788406
K10934	toxin coregulated pilus biosynthesis protein E	0	0.0144928	-0.0144928	0.839509	0.54	0.00661874	0.985507	0.00661874	0.00788406
K14449	2-methylfumaryl-CoA hydratase [EC:4.2.1.148]	0	0.0144928	-0.0144928	0.839509	0.54	0.00661874	0.985507	0.00661874	0.00788406
K19186	6-hydroxypseudooxynicotine dehydrogenase subunit beta [EC:1.5.99.14]	0	0.0144928	-0.0144928	0.839509	0.54	0.00661874	0.985507	0.00661874	0.00788406
K21152	brevianamide F prenyltransferase (deoxybrevianamide E-forming) [EC:2.5.1.109]	0	0.0144928	-0.0144928	0.839509	0.54	0.00661874	0.985507	0.00661874	0.00788406
K22103	DeoR family transcriptional regulator, carbon catabolite repression regulator	0	0.0144928	-0.0144928	0.839509	0.54	0.00661874	0.985507	0.00661874	0.00788406
K22926	UDP-N-acetylglucosamine 6-dehydrogenase [EC:1.1.1.136]	0	0.0144928	-0.0144928	0.839509	0.54	0.00661874	0.985507	0.00661874	0.00788406
K07517	Delta3-Delta2-enoyl-CoA isomerase [EC:5.3.3.8]	0	0.0144928	-0.0144928	0.839509	0.541	0.00661874	0.985507	0.00661874	0.00788406
K10754	replication factor C subunit 1	0	0.0144928	-0.0144928	0.839509	0.541	0.00661874	0.985507	0.00661874	0.00788406
K19239	predicted membrane protein	0	0.0144928	-0.0144928	0.839509	0.541	0.00661874	0.985507	0.00661874	0.00788406
K20145	sanguinarine reductase [EC:1.3.1.107]	0	0.0144928	-0.0144928	0.839509	0.541	0.00661874	0.985507	0.00661874	0.00788406
K22056	presilphiperfolanol synthase [EC:4.2.3.74]	0	0.0144928	-0.0144928	0.839509	0.541	0.00661874	0.985507	0.00661874	0.00788406
K25172	heterocyst glycolipid deposition protein	0	0.0144928	-0.0144928	0.839509	0.541	0.00661874	0.985507	0.00661874	0.00788406
K01894	glutamyl-Q tRNA(Asp) synthetase [EC:6.1.1.-]	0	0.0144928	-0.0144928	0.839509	0.542	0.00661874	0.985507	0.00661874	0.00788406
K20139	jararhagin [EC:3.4.24.73]	0	0.0144928	-0.0144928	0.839509	0.542	0.00661874	0.985507	0.00661874	0.00788406
K21652	KSHV interferon regulatory factor-like protein 3	0	0.0144928	-0.0144928	0.839509	0.542	0.00661874	0.985507	0.00661874	0.00788406
K22229	2-ketogluconate reductase [EC:1.1.1.215]	0	0.0144928	-0.0144928	0.839509	0.542	0.00661874	0.985507	0.00661874	0.00788406
K23070	HTLV-1 accessory protein p13	0	0.0144928	-0.0144928	0.839509	0.542	0.00661874	0.985507	0.00661874	0.00788406
K00958	sulfate adenylyltransferase [EC:2.7.7.4]	0	0.0144928	-0.0144928	0.839509	0.543	0.00661874	0.985507	0.00661874	0.00788406
K02067	phospholipid/cholesterol/gamma-HCH transport system substrate-binding protein	0	0.0144928	-0.0144928	0.839509	0.543	0.00661874	0.985507	0.00661874	0.00788406
K03981	thiol:disulfide interchange protein DsbC [EC:5.3.4.1]	0	0.0144928	-0.0144928	0.839509	0.543	0.00661874	0.985507	0.00661874	0.00788406
K20421	2,7-dihydroxy-5-methyl-1-naphthoate 7-O-methyltransferase [EC:2.1.1.303]	0	0.0144928	-0.0144928	0.839509	0.543	0.00661874	0.985507	0.00661874	0.00788406
K21937	3-aminomethylindole N-methyltransferase [EC:2.1.1.340]	0	0.0144928	-0.0144928	0.839509	0.543	0.00661874	0.985507	0.00661874	0.00788406
K05887	quinate/shikimate dehydrogenase [EC:1.1.1.282]	0	0.0144928	-0.0144928	0.839509	0.544	0.00661874	0.985507	0.00661874	0.00788406
K07742	uncharacterized protein	0	0.0144928	-0.0144928	0.839509	0.544	0.00661874	0.985507	0.00661874	0.00788406
K15932	reductase LndZ4	0	0.0144928	-0.0144928	0.839509	0.544	0.00661874	0.985507	0.00661874	0.00788406
K19456	EBV nuclear antigen leader protein	0	0.0144928	-0.0144928	0.839509	0.544	0.00661874	0.985507	0.00661874	0.00788406
K21040	HHV6 CCR2 chemokine agonist	0	0.0144928	-0.0144928	0.839509	0.544	0.00661874	0.985507	0.00661874	0.00788406
K21811	HPV regulatory protein E2	0	0.0144928	-0.0144928	0.839509	0.544	0.00661874	0.985507	0.00661874	0.00788406
K25243	Cytomegalovirus major DNA-binding protein	0	0.0144928	-0.0144928	0.839509	0.544	0.00661874	0.985507	0.00661874	0.00788406
K19124	CRISPR system Cascade subunit CasC	0	0.0144928	-0.0144928	0.839509	0.545	0.00661874	0.985507	0.00661874	0.00788406
K20515	pimaradiene synthase [EC:4.2.3.147]	0	0.0144928	-0.0144928	0.839509	0.545	0.00661874	0.985507	0.00661874	0.00788406
K21525	endonuclease I [EC:3.1.21.2]	0	0.0144928	-0.0144928	0.839509	0.545	0.00661874	0.985507	0.00661874	0.00788406
K02045	sulfate/thiosulfate transport system ATP-binding protein [EC:7.3.2.3]	0	0.0144928	-0.0144928	0.839509	0.546	0.00661874	0.985507	0.00661874	0.00788406
K20931	2-aminomuconate deaminase (2-hydroxymuconate-forming) [EC:3.5.99.11]	0	0.0144928	-0.0144928	0.839509	0.546	0.00661874	0.985507	0.00661874	0.00788406
K23076	glutathione amide reductase [EC:1.8.1.16]	0	0.0144928	-0.0144928	0.839509	0.546	0.00661874	0.985507	0.00661874	0.00788406
K23259	isopropanol dehydrogenase (NADP+) [EC:1.1.1.80]	0	0.0144928	-0.0144928	0.839509	0.546	0.00661874	0.985507	0.00661874	0.00788406
K00187	2-oxoisovalerate ferredoxin oxidoreductase beta subunit [EC:1.2.7.7]	0	0.0144928	-0.0144928	0.839509	0.547	0.00661874	0.985507	0.00661874	0.00788406
K06237	collagen type IV alpha	0	0.0144928	-0.0144928	0.839509	0.547	0.00661874	0.985507	0.00661874	0.00788406
K07574	RNA-binding protein	0	0.0144928	-0.0144928	0.839509	0.547	0.00661874	0.985507	0.00661874	0.00788406
K18471	methylglyoxal reductase [EC:1.1.1.-]	0	0.0144928	-0.0144928	0.839509	0.547	0.00661874	0.985507	0.00661874	0.00788406
K22781	HCMV envelope protein US28	0	0.0144928	-0.0144928	0.839509	0.547	0.00661874	0.985507	0.00661874	0.00788406
K23425	leukocyte elastase inhibitor	0	0.0144928	-0.0144928	0.839509	0.547	0.00661874	0.985507	0.00661874	0.00788406
K08152	MFS transporter, DHA1 family, multidrug resistance protein B	0	0.0144928	-0.0144928	0.839509	0.548	0.00661874	0.985507	0.00661874	0.00788406
K11069	spermidine/putrescine transport system substrate-binding protein	0	0.0144928	-0.0144928	0.839509	0.548	0.00661874	0.985507	0.00661874	0.00788406
K05879	phosphoenolpyruvate---glycerone phosphotransferase subunit DhaL [EC:2.7.1.121]	0	0.0144928	-0.0144928	0.839509	0.549	0.00661874	0.985507	0.00661874	0.00788406
K12405	(3R)-3-hydroxyacyl-CoA dehydrogenase / 3a,7a,12a-trihydroxy-5b-cholest-24-enoyl-CoA hydratase / enoyl-CoA hydratase 2 [EC:1.1.1.- 4.2.1.107 4.2.1.119]	0	0.0144928	-0.0144928	0.839509	0.549	0.00661874	0.985507	0.00661874	0.00788406
K15824	farsoic acid methyltransferase	0	0.0144928	-0.0144928	0.839509	0.549	0.00661874	0.985507	0.00661874	0.00788406
K03463	labda-7,13-dienyl diphosphate synthase [EC:5.5.1.30]	0	0.0144928	-0.0144928	0.839509	0.55	0.00661874	0.985507	0.00661874	0.00788406
K08176	MFS transporter, PHS family, inorganic phosphate transporter	0	0.0144928	-0.0144928	0.839509	0.55	0.00661874	0.985507	0.00661874	0.00788406
K08369	MFS transporter, putative metabolite:H+ symporter	0	0.0144928	-0.0144928	0.839509	0.55	0.00661874	0.985507	0.00661874	0.00788406
K10202	N-acetylglucosamine transport system permease protein	0	0.0144928	-0.0144928	0.839509	0.55	0.00661874	0.985507	0.00661874	0.00788406
K13799	pantoate ligase / CMP/dCMP kinase [EC:6.3.2.1 2.7.4.25]	0	0.0144928	-0.0144928	0.839509	0.55	0.00661874	0.985507	0.00661874	0.00788406
K14698	ATP-binding cassette, subfamily B, bacterial IrtA/YbtP [EC:7.-.-.-]	0	0.0144928	-0.0144928	0.839509	0.55	0.00661874	0.985507	0.00661874	0.00788406
K19264	Simplexvirus envelope glycoprotein D	0	0.0144928	-0.0144928	0.839509	0.55	0.00661874	0.985507	0.00661874	0.00788406
K22637	11-hydroxysugiol 20-monooxygenase [EC:1.14.14.67]	0	0.0144928	-0.0144928	0.839509	0.55	0.00661874	0.985507	0.00661874	0.00788406
K01616	multifunctional 2-oxoglutarate metabolism enzyme [EC:2.2.1.5 4.1.1.71 1.2.4.2 2.3.1.61]	0	0.0144928	-0.0144928	0.839509	0.551	0.00661874	0.985507	0.00661874	0.00788406
K14041	levopimaradiene/copalyl diphosphate synthase [EC:4.2.3.32 5.5.1.12]	0	0.0144928	-0.0144928	0.839509	0.551	0.00661874	0.985507	0.00661874	0.00788406
K21540	mycinamicin VI 2''-O-methyltransferase [EC:2.1.1.238]	0	0.0144928	-0.0144928	0.839509	0.551	0.00661874	0.985507	0.00661874	0.00788406
K05579	NAD(P)H-quinone oxidoreductase subunit H [EC:7.1.1.2]	0	0.0144928	-0.0144928	0.839509	0.552	0.00661874	0.985507	0.00661874	0.00788406
K20575	radical SAM diol-dehydratase	0	0.0144928	-0.0144928	0.839509	0.552	0.00661874	0.985507	0.00661874	0.00788406
K22887	long-chain fatty acid omega-monooxygenase [EC:1.14.14.80]	0	0.0144928	-0.0144928	0.839509	0.552	0.00661874	0.985507	0.00661874	0.00788406
K07073	uncharacterized protein	0	0.0144928	-0.0144928	0.839509	0.553	0.00661874	0.985507	0.00661874	0.00788406
K10439	ribose transport system substrate-binding protein	0	0.0144928	-0.0144928	0.839509	0.553	0.00661874	0.985507	0.00661874	0.00788406
K16010	desosaminyltransferase OleGI	0	0.0144928	-0.0144928	0.839509	0.553	0.00661874	0.985507	0.00661874	0.00788406
K17061	two-component system, response regulator AauR	0	0.0144928	-0.0144928	0.839509	0.553	0.00661874	0.985507	0.00661874	0.00788406
K18198	rhamnogalacturonan exolyase [EC:4.2.2.24]	0	0.0144928	-0.0144928	0.839509	0.553	0.00661874	0.985507	0.00661874	0.00788406
K21229	glycosyltransferase [EC:2.4.1.-]	0	0.0144928	-0.0144928	0.839509	0.553	0.00661874	0.985507	0.00661874	0.00788406
K02305	nitric oxide reductase subunit C	0	0.0144928	-0.0144928	0.839509	0.554	0.00661874	0.985507	0.00661874	0.00788406
K07284	sortase A [EC:3.4.22.70]	0	0.0144928	-0.0144928	0.839509	0.554	0.00661874	0.985507	0.00661874	0.00788406
K09721	uncharacterized protein	0	0.0144928	-0.0144928	0.839509	0.554	0.00661874	0.985507	0.00661874	0.00788406
K21380	acetyl-CoA-benzylalcohol acetyltransferase [EC:2.3.1.224]	0	0.0144928	-0.0144928	0.839509	0.554	0.00661874	0.985507	0.00661874	0.00788406
K01181	endo-1,4-beta-xylanase [EC:3.2.1.8]	0	0.0144928	-0.0144928	0.839509	0.556	0.00661874	0.985507	0.00661874	0.00788406
K05345	T4 restriction endoribonuclease [EC:4.6.1.25]	0	0.0144928	-0.0144928	0.839509	0.557	0.00661874	0.985507	0.00661874	0.00788406
K19888	4'-demethylrebeccamycin synthase [EC:4.3.3.5]	0	0.0144928	-0.0144928	0.839509	0.557	0.00661874	0.985507	0.00661874	0.00788406
K23974	mutansucrase [EC:2.4.1.372]	0	0.0144928	-0.0144928	0.839509	0.557	0.00661874	0.985507	0.00661874	0.00788406
K08478	phosphoglycerate transport regulatory protein PgtC	0	0.0144928	-0.0144928	0.839509	0.562	0.00661874	0.985507	0.00661874	0.00788406
K02786	lactose PTS system EIIA component [EC:2.7.1.207]	0	0.0144928	-0.0144928	0.839509	0.564	0.00661874	0.985507	0.00661874	0.00788406
K12700	non-specific riboncleoside hydrolase [EC:3.2.2.-]	0	0.0144928	-0.0144928	0.839509	0.565	0.00661874	0.985507	0.00661874	0.00788406
K03624	transcription elongation factor GreA	0	0.0144928	-0.0144928	0.839509	0.569	0.00661874	0.985507	0.00661874	0.00788406
K19105	nocardicin-A epimerase [EC:5.1.1.14]	0	0.0144928	-0.0144928	0.839509	0.573	0.00661874	0.985507	0.00661874	0.00788406
K03522	electron transfer flavoprotein alpha subunit	0.362069	0.376812	-0.0147426	0.0172606	0.927	0.00684894	49.5995	0.00684894	0.396796
K02120	V/A-type H+/Na+-transporting ATPase subunit D	0.362069	0.376812	-0.0147426	0.0179859	0.931	0.00684894	47.5995	0.00684894	0.380796
K22468	polyphosphate kinase [EC:2.7.4.34]	0.0862069	0.101449	-0.0152424	0.0842764	0.816	0.00732114	10.8588	0.00732114	0.0868706
K24545	Avulavirus fusion glycoprotein F0	0.0862069	0.101449	-0.0152424	0.0842764	0.818	0.00732114	10.8588	0.00732114	0.0868706
K02897	large subunit ribosomal protein L25	0.0862069	0.101449	-0.0152424	0.0842764	0.835	0.00732114	10.8588	0.00732114	0.0868706
K09022	2-iminobutanoate/2-iminopropanoate deaminase [EC:3.5.99.10]	0.0862069	0.101449	-0.0152424	0.0842764	0.835	0.00732114	10.8588	0.00732114	0.0868706
K03190	urease accessory protein	0.0862069	0.101449	-0.0152424	0.0842764	0.841	0.00732114	10.8588	0.00732114	0.0868706
K12911	phosphinothricin tripeptide synthetase PhsA	0.0862069	0.101449	-0.0152424	0.0711685	0.842	0.00732114	12.8588	0.00732114	0.102871
K01679	fumarate hydratase, class II [EC:4.2.1.2]	0.0862069	0.101449	-0.0152424	0.0842764	0.843	0.00732114	10.8588	0.00732114	0.0868706
K24587	Alphabaculovirus major envelope glycoprotein	0.0862069	0.101449	-0.0152424	0.0711685	0.843	0.00732114	12.8588	0.00732114	0.102871
K02113	F-type H+-transporting ATPase subunit delta	0.0862069	0.101449	-0.0152424	0.0842764	0.845	0.00732114	10.8588	0.00732114	0.0868706
K02800	mannitol PTS system EIICBA or EIICB component [EC:2.7.1.197]	0.0862069	0.101449	-0.0152424	0.0842764	0.848	0.00732114	10.8588	0.00732114	0.0868706
K02188	cobalt-precorrin-5B (C1)-methyltransferase [EC:2.1.1.195]	0.0862069	0.101449	-0.0152424	0.0842764	0.85	0.00732114	10.8588	0.00732114	0.0868706
K18431	CMP-N,N'-diacetyllegionaminic acid synthase [EC:2.7.7.82]	0.0862069	0.101449	-0.0152424	0.0842764	0.853	0.00732114	10.8588	0.00732114	0.0868706
K12270	accessory secretory protein Asp3	0.0862069	0.101449	-0.0152424	0.0842764	0.855	0.00732114	10.8588	0.00732114	0.0868706
K16408	stigmatellin polyketide synthase StiD	0.0862069	0.101449	-0.0152424	0.0711685	0.86	0.00732114	12.8588	0.00732114	0.102871
K20201	protein arginine phosphatase [EC:3.9.1.2]	0.0862069	0.101449	-0.0152424	0.0615892	0.862	0.00732114	14.8588	0.00732114	0.118871
K02810	sucrose PTS system EIIBCA or EIIBC component [EC:2.7.1.211]	0.0862069	0.101449	-0.0152424	0.0842764	0.866	0.00732114	10.8588	0.00732114	0.0868706
K01133	choline-sulfatase [EC:3.1.6.6]	0.0862069	0.101449	-0.0152424	0.0542827	0.877	0.00732114	16.8588	0.00732114	0.134871
K21393	TRAP-type transport system large permease protein	0.0862069	0.101449	-0.0152424	0.0340723	0.897	0.00732114	26.8588	0.00732114	0.214871
K22709	poly(ribitol-phosphate) beta-glucosyltransferase [EC:2.4.1.53]	0.0862069	0.101449	-0.0152424	0.031711	0.908	0.00732114	28.8588	0.00732114	0.230871
K00927	phosphoglycerate kinase [EC:2.7.2.3]	0.448276	0.463768	-0.0154922	0.0300084	0.908	0.00756315	31.5042	0.00756315	0.252034
K05614	solute carrier family 1 (glial high affinity glutamate transporter), member 3	0.172414	0.188406	-0.015992	0.0535079	0.873	0.00805896	18.8266	0.00805896	0.150613
K20508	olivetolic acid cyclase [EC:4.4.1.26]	0.172414	0.188406	-0.015992	0.0535079	0.881	0.00805896	18.8266	0.00805896	0.150613
K22457	asparagine---oxo-acid transaminase [EC:2.6.1.14]	0.172414	0.188406	-0.015992	0.0235221	0.925	0.00805896	42.8266	0.00805896	0.342613
K20678	dTDP-fucopyranose mutase [EC:5.4.99.59]	0.258621	0.275362	-0.0167416	0.0410589	0.895	0.0088322	26.8888	0.0088322	0.21511
K03338	5-dehydro-2-deoxygluconokinase [EC:2.7.1.92]	0.258621	0.275362	-0.0167416	0.0133193	0.942	0.0088322	82.8888	0.0088322	0.66311
K24698	mycofactocin glycosyltransferase	0.258621	0.275362	-0.0167416	0.0118854	0.946	0.0088322	92.8888	0.0088322	0.74311
K04069	pyruvate formate lyase activating enzyme [EC:1.97.1.4]	0.706897	0.724638	-0.0177411	0.00713399	0.947	0.00991827	173.785	0.00991827	1.39028
K16405	stigmatellin polyketide synthase StiA	0.0689655	0.0869565	-0.017991	0.138546	0.778	0.0101996	9.2024	0.0101996	0.0736192
K15772	arabinogalactan oligomer / maltooligosaccharide transport system permease protein	0.0689655	0.0869565	-0.017991	0.138546	0.794	0.0101996	9.2024	0.0101996	0.0736192
K00595	precorrin-6B C5,15-methyltransferase / cobalt-precorrin-6B C5,C15-methyltransferase [EC:2.1.1.132 2.1.1.289 2.1.1.196]	0.0689655	0.0869565	-0.017991	0.138546	0.795	0.0101996	9.2024	0.0101996	0.0736192
K01516	Enterovirus protein 2C [EC:3.6.1.15]	0.0689655	0.0869565	-0.017991	0.138546	0.799	0.0101996	9.2024	0.0101996	0.0736192
K21467	penicillin-binding protein 3	0.0689655	0.0869565	-0.017991	0.138546	0.8	0.0101996	9.2024	0.0101996	0.0736192
K01585	arginine decarboxylase [EC:4.1.1.19]	0.0689655	0.0869565	-0.017991	0.138546	0.802	0.0101996	9.2024	0.0101996	0.0736192
K21042	HCMV protein UL11	0.0689655	0.0869565	-0.017991	0.113811	0.802	0.0101996	11.2024	0.0101996	0.0896192
K14418	4-chlorobenzoyl-CoA dehalogenase [EC:3.8.1.7]	0.0689655	0.0869565	-0.017991	0.138546	0.807	0.0101996	9.2024	0.0101996	0.0736192
K21386	2,4,6-trihydroxybenzophenone synthase [EC:2.3.1.220]	0.0689655	0.0869565	-0.017991	0.138546	0.808	0.0101996	9.2024	0.0101996	0.0736192
K07458	DNA mismatch endonuclease, patch repair protein [EC:3.1.-.-]	0.0689655	0.0869565	-0.017991	0.138546	0.81	0.0101996	9.2024	0.0101996	0.0736192
K18199	cyclohexyl-isocyanide hydratase [EC:4.2.1.103]	0.0689655	0.0869565	-0.017991	0.138546	0.811	0.0101996	9.2024	0.0101996	0.0736192
K12528	putative selenate reductase molybdopterin-binding subunit	0.0689655	0.0869565	-0.017991	0.138546	0.816	0.0101996	9.2024	0.0101996	0.0736192
K12585	exosome complex exonuclease DIS3/RRP44 [EC:3.1.13.-]	0.0689655	0.0869565	-0.017991	0.138546	0.817	0.0101996	9.2024	0.0101996	0.0736192
K18456	8-oxoguanine deaminase [EC:3.5.4.32]	0.0689655	0.0869565	-0.017991	0.138546	0.822	0.0101996	9.2024	0.0101996	0.0736192
K20038	choline trimethylamine-lyase [EC:4.3.99.4]	0.0689655	0.0869565	-0.017991	0.0838653	0.825	0.0101996	15.2024	0.0101996	0.121619
K06726	D-ribose pyranase [EC:5.4.99.62]	0.0689655	0.0869565	-0.017991	0.138546	0.826	0.0101996	9.2024	0.0101996	0.0736192
K02847	O-antigen ligase [EC:2.4.1.-]	0.0689655	0.0869565	-0.017991	0.0965698	0.827	0.0101996	13.2024	0.0101996	0.105619
K08094	6-phospho-3-hexuloisomerase [EC:5.3.1.27]	0.0689655	0.0869565	-0.017991	0.0838653	0.844	0.0101996	15.2024	0.0101996	0.121619
K14121	energy-converting hydrogenase B subunit L	0.0689655	0.0869565	-0.017991	0.0549492	0.868	0.0101996	23.2024	0.0101996	0.185619
K02564	glucosamine-6-phosphate deaminase [EC:3.5.99.6]	0.431034	0.449275	-0.0182409	0.0289341	0.909	0.0104849	45.2966	0.0104849	0.362373
K21012	polysaccharide biosynthesis protein PelG	0.155172	0.173913	-0.0187406	0.0708843	0.829	0.0110673	19.5165	0.0110673	0.156132
K02843	heptosyltransferase II [EC:2.4.-.-]	0.155172	0.173913	-0.0187406	0.0789777	0.836	0.0110673	17.5165	0.0110673	0.140132
K21865	Chlorovirus potassium channel protein kcv	0.155172	0.173913	-0.0187406	0.0789777	0.837	0.0110673	17.5165	0.0110673	0.140132
K22773	Betaherpesvirinae envelope glycoprotein B	0.155172	0.173913	-0.0187406	0.0708843	0.842	0.0110673	19.5165	0.0110673	0.156132
K03748	SanA protein	0.155172	0.173913	-0.0187406	0.0708843	0.854	0.0110673	19.5165	0.0110673	0.156132
K21287	gamma-glutamylanilide hydrolase [EC:3.5.1.123]	0.155172	0.173913	-0.0187406	0.0642955	0.863	0.0110673	21.5165	0.0110673	0.172132
K00286	pyrroline-5-carboxylate reductase [EC:1.5.1.2]	0.155172	0.173913	-0.0187406	0.0789777	0.864	0.0110673	17.5165	0.0110673	0.140132
K16402	soraphen polyketide synthase B	0.155172	0.173913	-0.0187406	0.0642955	0.872	0.0110673	21.5165	0.0110673	0.172132
K16409	stigmatellin polyketide synthase StiE	0.155172	0.173913	-0.0187406	0.0542164	0.882	0.0110673	25.5165	0.0110673	0.204132
K01190	beta-galactosidase [EC:3.2.1.23]	0.517241	0.536232	-0.0189905	0.00962157	0.953	0.0113644	147.642	0.0113644	1.18114
K16692	tyrosine-protein kinase Etk/Wzc [EC:2.7.10.3]	0.241379	0.26087	-0.0194903	0.0468691	0.884	0.0119704	31.925	0.0119704	0.2554
K19247	Respirovirus hemagglutinin-neuraminidase [EC:3.2.1.18]	0.241379	0.26087	-0.0194903	0.0468691	0.889	0.0119704	31.925	0.0119704	0.2554
K05799	GntR family transcriptional regulator, transcriptional repressor for pyruvate dehydrogenase complex	0.603448	0.623188	-0.0197401	0.00946996	0.939	0.0122793	162.082	0.0122793	1.29666
K02881	large subunit ribosomal protein L18	0.327586	0.347826	-0.0202399	0.0567613	0.874	0.0129089	28.428	0.0129089	0.227424
K06901	adenine/guanine/hypoxanthine permease	0.327586	0.347826	-0.0202399	0.0468691	0.895	0.0129089	34.428	0.0129089	0.275424
K11332	two-component system, OmpR family, response regulator NblR	0.327586	0.347826	-0.0202399	0.0100582	0.951	0.0129089	160.428	0.0129089	1.28342
K12912	phosphinothricin tripeptide synthetase phsB [EC:6.2.1.67]	0.0517241	0.0724638	-0.0207396	0.226432	0.728	0.0135542	7.48251	0.0135542	0.0598601
K09117	uncharacterized protein	0.0517241	0.0724638	-0.0207396	0.226432	0.731	0.0135542	7.48251	0.0135542	0.0598601
K22785	HCMV membrane glycoprotein US6	0.0517241	0.0724638	-0.0207396	0.226432	0.731	0.0135542	7.48251	0.0135542	0.0598601
K12969	Vaccinia virus protein E3	0.0517241	0.0724638	-0.0207396	0.226432	0.733	0.0135542	7.48251	0.0135542	0.0598601
K21559	NosR/NirI family transcriptional regulator, putative reductive dehalogenation system regulator	0.0517241	0.0724638	-0.0207396	0.226432	0.737	0.0135542	7.48251	0.0135542	0.0598601
K12723	clorobiocin biosynthesis protein CloN2	0.0517241	0.0724638	-0.0207396	0.226432	0.739	0.0135542	7.48251	0.0135542	0.0598601
K15726	heavy metal efflux system protein	0.0517241	0.0724638	-0.0207396	0.226432	0.744	0.0135542	7.48251	0.0135542	0.0598601
K23948	NADH:quinone reductase (non-electrogenic) [EC:1.6.5.9]	0.0517241	0.0724638	-0.0207396	0.226432	0.745	0.0135542	7.48251	0.0135542	0.0598601
K22757	glutaminyl-peptide cyclotransferase [EC:2.3.2.5]	0.0517241	0.0724638	-0.0207396	0.226432	0.746	0.0135542	7.48251	0.0135542	0.0598601
K06891	ATP-dependent Clp protease adaptor protein ClpS	0.0517241	0.0724638	-0.0207396	0.226432	0.755	0.0135542	7.48251	0.0135542	0.0598601
K07078	uncharacterized protein	0.0517241	0.0724638	-0.0207396	0.226432	0.755	0.0135542	7.48251	0.0135542	0.0598601
K12343	3-oxo-5-alpha-steroid 4-dehydrogenase 1 [EC:1.3.1.22]	0.0517241	0.0724638	-0.0207396	0.226432	0.755	0.0135542	7.48251	0.0135542	0.0598601
K03743	nicotinamide-nucleotide amidase [EC:3.5.1.42]	0.0517241	0.0724638	-0.0207396	0.226432	0.756	0.0135542	7.48251	0.0135542	0.0598601
K10542	methyl-galactoside transport system ATP-binding protein [EC:7.5.2.11]	0.0517241	0.0724638	-0.0207396	0.178674	0.758	0.0135542	9.48251	0.0135542	0.0758601
K01235	alpha-glucuronidase [EC:3.2.1.139]	0.0517241	0.0724638	-0.0207396	0.226432	0.763	0.0135542	7.48251	0.0135542	0.0598601
K21185	flavin reductase	0.0517241	0.0724638	-0.0207396	0.226432	0.768	0.0135542	7.48251	0.0135542	0.0598601
K01201	glucosylceramidase [EC:3.2.1.45]	0.0517241	0.0724638	-0.0207396	0.178674	0.784	0.0135542	9.48251	0.0135542	0.0758601
K17810	D-aspartate ligase [EC:6.3.1.12]	0.0517241	0.0724638	-0.0207396	0.147553	0.798	0.0135542	11.4825	0.0135542	0.0918601
K01461	N-acyl-D-glutamate deacylase [EC:3.5.1.82]	0.0517241	0.0724638	-0.0207396	0.125665	0.814	0.0135542	13.4825	0.0135542	0.10786
K22597	glucosylglycerate phosphorylase [EC:2.4.1.352]	0.0517241	0.0724638	-0.0207396	0.0788679	0.846	0.0135542	21.4825	0.0135542	0.17186
K00862	erythritol kinase (D-erythritol 1-phosphate-forming) [EC:2.7.1.215]	0.137931	0.15942	-0.0214893	0.100258	0.834	0.0145518	18.1429	0.0145518	0.145143
K01138	uncharacterized sulfatase [EC:3.1.6.-]	0.137931	0.15942	-0.0214893	0.0821469	0.849	0.0145518	22.1429	0.0145518	0.177143
K21062	1-pyrroline-4-hydroxy-2-carboxylate deaminase [EC:3.5.4.22]	0.137931	0.15942	-0.0214893	0.0565901	0.868	0.0145518	32.1429	0.0145518	0.257143
K02508	AraC family transcriptional regulator, 4-hydroxyphenylacetate 3-monooxygenase operon regulatory protein	0.137931	0.15942	-0.0214893	0.0377828	0.901	0.0145518	48.1429	0.0145518	0.385143
K21993	formate transporter	0.224138	0.246377	-0.0222389	0.0850776	0.827	0.0155847	22.8978	0.0155847	0.183182
K03702	excinuclease ABC subunit B	0.224138	0.246377	-0.0222389	0.0850776	0.831	0.0155847	22.8978	0.0155847	0.183182
K07386	putative endopeptidase [EC:3.4.24.-]	0.224138	0.246377	-0.0222389	0.0724257	0.849	0.0155847	26.8978	0.0155847	0.215182
K11176	IMP cyclohydrolase [EC:3.5.4.10]	0.224138	0.246377	-0.0222389	0.0782435	0.852	0.0155847	24.8978	0.0155847	0.199182
K20339	two-component system, LytTR family, sensor histidine kinase AgrC2 [EC:2.7.13.3]	0.224138	0.246377	-0.0222389	0.0224182	0.923	0.0155847	86.8978	0.0155847	0.695182
K01783	ribulose-phosphate 3-epimerase [EC:5.1.3.1]	0.586207	0.608696	-0.0224888	0.0260394	0.93	0.0159369	76.5037	0.0159369	0.61203
K22576	carbonyl sulfide hydrolase [EC:3.13.1.7]	0.310345	0.333333	-0.0229885	0.0750217	0.83	0.0166531	27.7471	0.0166531	0.221977
K00278	L-aspartate oxidase [EC:1.4.3.16]	0.310345	0.333333	-0.0229885	0.0750217	0.849	0.0166531	27.7471	0.0166531	0.221977
K09888	cell division protein ZapA	0.310345	0.333333	-0.0229885	0.0699777	0.862	0.0166531	29.7471	0.0166531	0.237977
K20437	validoxylamine A 7'-phosphate phosphatase [EC:3.1.3.101]	0.310345	0.333333	-0.0229885	0.0418444	0.873	0.0166531	49.7471	0.0166531	0.397977
K03771	peptidyl-prolyl cis-trans isomerase SurA [EC:5.2.1.8]	0.310345	0.333333	-0.0229885	0.0475834	0.885	0.0166531	43.7471	0.0166531	0.349977
K19544	aminoglycoside 4'-adenylyltransferase [EC:2.7.7.-]	0.310345	0.333333	-0.0229885	0.0402271	0.888	0.0166531	51.7471	0.0166531	0.413977
K25654	teichoic acid cholinephosphotransferase [EC:2.7.8.-]	0.310345	0.333333	-0.0229885	0.0298455	0.909	0.0166531	69.7471	0.0166531	0.557977
K01876	aspartyl-tRNA synthetase [EC:6.1.1.12]	0.672414	0.695652	-0.0232384	0.0413964	0.896	0.0170171	51.3846	0.0170171	0.411076
K23537	general nucleoside transport system ATP-binding protein	0.672414	0.695652	-0.0232384	0.00755953	0.948	0.0170171	281.385	0.0170171	2.25108
K21400	2-amino-4-ketopentanoate thiolase beta subunit [EC:2.3.1.263]	0.0344828	0.057971	-0.0234883	0.381307	0.653	0.017385	5.69915	0.017385	0.0455932
K16130	microcystin synthetase protein McyA	0.0344828	0.057971	-0.0234883	0.381307	0.655	0.017385	5.69915	0.017385	0.0455932
K14191	18S rRNA (adenine1779-N6/adenine1780-N6)-dimethyltransferase [EC:2.1.1.183]	0.0344828	0.057971	-0.0234883	0.381307	0.659	0.017385	5.69915	0.017385	0.0455932
K22036	alpha/delta-guaiene synthase [EC:4.2.3.87 4.2.3.93]	0.0344828	0.057971	-0.0234883	0.381307	0.662	0.017385	5.69915	0.017385	0.0455932
K24966	GntR family transcriptional regulator, amino sugar utilization regulator	0.0344828	0.057971	-0.0234883	0.381307	0.662	0.017385	5.69915	0.017385	0.0455932
K15575	naphthyl-2-oxomethyl-succinyl-CoA thiolase subunit [EC:2.3.1.-]	0.0344828	0.057971	-0.0234883	0.381307	0.667	0.017385	5.69915	0.017385	0.0455932
K21714	psoralen synthase [EC:1.14.14.141]	0.0344828	0.057971	-0.0234883	0.381307	0.667	0.017385	5.69915	0.017385	0.0455932
K25023	SARS coronavirus proofreading exoribonuclease [EC:3.1.13.-]	0.0344828	0.057971	-0.0234883	0.381307	0.669	0.017385	5.69915	0.017385	0.0455932
K19317	beta-lactamase class A BEL [EC:3.5.2.6]	0.0344828	0.057971	-0.0234883	0.381307	0.67	0.017385	5.69915	0.017385	0.0455932
K21005	polysaccharide biosynthesis protein PslL	0.0344828	0.057971	-0.0234883	0.381307	0.673	0.017385	5.69915	0.017385	0.0455932
K16924	energy-coupling factor transport system substrate-specific component	0.0344828	0.057971	-0.0234883	0.381307	0.674	0.017385	5.69915	0.017385	0.0455932
K01266	D-aminopeptidase [EC:3.4.11.19]	0.0344828	0.057971	-0.0234883	0.381307	0.675	0.017385	5.69915	0.017385	0.0455932
K01409	N6-L-threonylcarbamoyladenine synthase [EC:2.3.1.234]	0.0344828	0.057971	-0.0234883	0.381307	0.675	0.017385	5.69915	0.017385	0.0455932
K21300	homospermidine synthase (spermidine-specific) [EC:2.5.1.45]	0.0344828	0.057971	-0.0234883	0.381307	0.675	0.017385	5.69915	0.017385	0.0455932
K22777	Cytomegalovirus envelope glycoprotein H	0.0344828	0.057971	-0.0234883	0.381307	0.677	0.017385	5.69915	0.017385	0.0455932
K03549	KUP system potassium uptake protein	0.0344828	0.057971	-0.0234883	0.381307	0.68	0.017385	5.69915	0.017385	0.0455932
K15966	monooxygenase [EC:1.14.13.-]	0.0344828	0.057971	-0.0234883	0.381307	0.68	0.017385	5.69915	0.017385	0.0455932
K22605	3alpha-hydroxycholanate dehydrogenase (NADP+) [EC:1.1.1.392]	0.0344828	0.057971	-0.0234883	0.381307	0.684	0.017385	5.69915	0.017385	0.0455932
K03637	cyclic pyranopterin monophosphate synthase [EC:4.6.1.17]	0.0344828	0.057971	-0.0234883	0.381307	0.686	0.017385	5.69915	0.017385	0.0455932
K20709	phenylalanine aminomutase (L-beta-phenylalanine forming) [EC:5.4.3.10]	0.0344828	0.057971	-0.0234883	0.381307	0.693	0.017385	5.69915	0.017385	0.0455932
K22912	5-amino-6-(5-phospho-D-ribitylamino)uracil phosphatase [EC:3.1.3.104]	0.0344828	0.057971	-0.0234883	0.282255	0.695	0.017385	7.69915	0.017385	0.0615932
K20999	polysaccharide biosynthesis protein PslF	0.0344828	0.057971	-0.0234883	0.282255	0.698	0.017385	7.69915	0.017385	0.0615932
K10555	AI-2 transport system substrate-binding protein	0.0344828	0.057971	-0.0234883	0.282255	0.705	0.017385	7.69915	0.017385	0.0615932
K21427	mitomycin 6-O-methyltransferase [EC:2.1.1.316]	0.0344828	0.057971	-0.0234883	0.381307	0.71	0.017385	5.69915	0.017385	0.0455932
K20577	paromamine/lividamine 6'-oxidase [EC:1.1.3.43 1.1.3.-]	0.0344828	0.057971	-0.0234883	0.282255	0.716	0.017385	7.69915	0.017385	0.0615932
K13678	1,2-diacylglycerol-3-alpha-glucose alpha-1,2-galactosyltransferase [EC:2.4.1.-]	0.0344828	0.057971	-0.0234883	0.282255	0.722	0.017385	7.69915	0.017385	0.0615932
K21973	blue light- and temperature-responsive anti-repressor	0.0344828	0.057971	-0.0234883	0.282255	0.737	0.017385	7.69915	0.017385	0.0615932
K25096	alpha-galactoside transport system substrate-binding protein	0.0344828	0.057971	-0.0234883	0.224053	0.745	0.017385	9.69915	0.017385	0.0775932
K09150	uncharacterized protein	0.0344828	0.057971	-0.0234883	0.185751	0.778	0.017385	11.6992	0.017385	0.0935932
K02117	V/A-type H+/Na+-transporting ATPase subunit A [EC:7.1.2.2 7.2.2.1]	0.396552	0.42029	-0.0237382	0.0437871	0.873	0.0177569	50.6909	0.0177569	0.405527
K21681	ribitol-5-phosphate 2-dehydrogenase (NADP+) / D-ribitol-5-phosphate cytidylyltransferase [EC:1.1.1.405 2.7.7.40]	0.396552	0.42029	-0.0237382	0.0391528	0.887	0.0177569	56.6909	0.0177569	0.453527
K01182	oligo-1,6-glucosidase [EC:3.2.1.10]	0.396552	0.42029	-0.0237382	0.0365723	0.895	0.0177569	60.6909	0.0177569	0.485527
K02437	glycine cleavage system H protein	0.12069	0.144927	-0.0242378	0.157355	0.769	0.0185124	14.7059	0.0185124	0.117647
K19445	Simplexvirus major viral transcription factor ICP4	0.12069	0.144927	-0.0242378	0.157355	0.779	0.0185124	14.7059	0.0185124	0.117647
K19438	HSV1 RNA-binding protein	0.12069	0.144927	-0.0242378	0.157355	0.781	0.0185124	14.7059	0.0185124	0.117647
K24589	Lyssavirus glycoprotein	0.12069	0.144927	-0.0242378	0.157355	0.805	0.0185124	14.7059	0.0185124	0.117647
K25109	iron-siderophore transport system substrate-binding protein	0.12069	0.144927	-0.0242378	0.123707	0.809	0.0185124	18.7059	0.0185124	0.149647
K25255	(2S)-3-sulfopropanediol dehydratase [EC:4.2.1.177]	0.12069	0.144927	-0.0242378	0.111758	0.824	0.0185124	20.7059	0.0185124	0.165647
K10549	D-allose transport system substrate-binding protein	0.12069	0.144927	-0.0242378	0.063043	0.87	0.0185124	36.7059	0.0185124	0.293647
K01347	IgA-specific serine endopeptidase [EC:3.4.21.72]	0.12069	0.144927	-0.0242378	0.0422998	0.891	0.0185124	54.7059	0.0185124	0.437647
K18944	sliding clamp loader	2.12069	2.14493	-0.024238	0.00894471	0.954	0.0185124	258.706	0.0185124	2.06965
K20594	cobalamin-dependent radical SAM methyltransferase [EC:2.1.1.-]	0.482759	0.507246	-0.0244878	0.0348743	0.889	0.0188961	67.7291	0.0188961	0.541833
K00016	L-lactate dehydrogenase [EC:1.1.1.27]	0.206897	0.231884	-0.0249875	0.11278	0.831	0.0196752	21.8071	0.0196752	0.174457
K02744	N-acetylgalactosamine PTS system EIIA component [EC:2.7.1.-]	0.206897	0.231884	-0.0249875	0.0411222	0.889	0.0196752	59.8071	0.0196752	0.478457
K02469	DNA gyrase subunit A [EC:5.6.2.2]	0.568966	0.594203	-0.0252374	0.0513455	0.886	0.0200707	48.8618	0.0200707	0.390895
K01686	mannonate dehydratase [EC:4.2.1.8]	0.293103	0.318841	-0.0257372	0.0668973	0.863	0.0208734	39.0027	0.0208734	0.312022
K05573	NAD(P)H-quinone oxidoreductase subunit 2 [EC:7.1.1.2]	0.293103	0.318841	-0.0257372	0.0555112	0.866	0.0208734	47.0027	0.0208734	0.376022
K09808	lipoprotein-releasing system permease protein	0.293103	0.318841	-0.0257372	0.0306952	0.907	0.0208734	85.0027	0.0208734	0.680022
K03442	small conductance mechanosensitive channel	0.655172	0.681159	-0.025987	0.0632016	0.856	0.0212807	42.089	0.0212807	0.336712
K06928	nucleoside-triphosphatase [EC:3.6.1.15]	0.0172414	0.0434783	-0.0262369	0.703858	0.529	0.0216919	3.85232	0.0216919	0.0308186
K22216	dehydratase ilvD1	0.0172414	0.0434783	-0.0262369	0.703858	0.531	0.0216919	3.85232	0.0216919	0.0308186
K14178	amorpha-4,11-diene synthase [EC:4.2.3.24]	0.0172414	0.0434783	-0.0262369	0.703858	0.54	0.0216919	3.85232	0.0216919	0.0308186
K17998	iron-hydrogenase subunit beta [EC:1.12.1.4]	0.0172414	0.0434783	-0.0262369	0.703858	0.54	0.0216919	3.85232	0.0216919	0.0308186
K09011	(R)-citramalate synthase [EC:2.3.3.21]	0.0172414	0.0434783	-0.0262369	0.703858	0.543	0.0216919	3.85232	0.0216919	0.0308186
K13380	NADH-quinone oxidoreductase subunit B/C/D [EC:7.1.1.2]	0.0172414	0.0434783	-0.0262369	0.703858	0.543	0.0216919	3.85232	0.0216919	0.0308186
K21583	sarcosine reductase complex component B subunit alpha [EC:1.21.4.3]	0.0172414	0.0434783	-0.0262369	0.703858	0.545	0.0216919	3.85232	0.0216919	0.0308186
K02760	cellobiose PTS system EIIB component [EC:2.7.1.196 2.7.1.205]	0.0172414	0.0434783	-0.0262369	0.703858	0.549	0.0216919	3.85232	0.0216919	0.0308186
K13921	1-propanol dehydrogenase	0.0172414	0.0434783	-0.0262369	0.703858	0.549	0.0216919	3.85232	0.0216919	0.0308186
K25021	SARS coronavirus RNA-directed RNA polymerase [EC:2.7.7.48]	0.0172414	0.0434783	-0.0262369	0.703858	0.549	0.0216919	3.85232	0.0216919	0.0308186
K12427	long-chain fatty acid adenylyltransferase FadD28 [EC:6.2.1.49]	0.0172414	0.0434783	-0.0262369	0.703858	0.551	0.0216919	3.85232	0.0216919	0.0308186
K25268	Orthopoxvirus DNA polymerase [EC:2.7.7.7 3.1.11.-]	0.0172414	0.0434783	-0.0262369	0.703858	0.551	0.0216919	3.85232	0.0216919	0.0308186
K23004	L-galactono-1,5-lactonase [EC:3.1.1.-]	0.0172414	0.0434783	-0.0262369	0.703858	0.553	0.0216919	3.85232	0.0216919	0.0308186
K17064	D-2-hydroxyacid dehydrogenase (NADP+) [EC:1.1.1.272]	0.0172414	0.0434783	-0.0262369	0.703858	0.556	0.0216919	3.85232	0.0216919	0.0308186
K22799	2-methyl-4-hydroxyquinoline prenyltransferase [EC:2.5.1.-]	0.0172414	0.0434783	-0.0262369	0.703858	0.557	0.0216919	3.85232	0.0216919	0.0308186
K22975	EBV G-protein coupled receptor BILF1	0.0172414	0.0434783	-0.0262369	0.703858	0.557	0.0216919	3.85232	0.0216919	0.0308186
K02037	phosphate transport system permease protein	0.0172414	0.0434783	-0.0262369	0.703858	0.559	0.0216919	3.85232	0.0216919	0.0308186
K07041	uncharacterized protein	0.0172414	0.0434783	-0.0262369	0.703858	0.56	0.0216919	3.85232	0.0216919	0.0308186
K22080	limulus clotting factor B [EC:3.4.21.85]	0.0172414	0.0434783	-0.0262369	0.703858	0.56	0.0216919	3.85232	0.0216919	0.0308186
K22365	tabersonine 3-oxygenase [EC:1.14.14.50]	0.0172414	0.0434783	-0.0262369	0.703858	0.56	0.0216919	3.85232	0.0216919	0.0308186
K22695	7-chloro-L-tryptophan 6-halogenase [EC:1.14.19.60]	0.0172414	0.0434783	-0.0262369	0.703858	0.56	0.0216919	3.85232	0.0216919	0.0308186
K10901	bloom syndrome protein [EC:5.6.2.4]	0.0172414	0.0434783	-0.0262369	0.703858	0.561	0.0216919	3.85232	0.0216919	0.0308186
K01599	uroporphyrinogen decarboxylase [EC:4.1.1.37]	0.0172414	0.0434783	-0.0262369	0.703858	0.562	0.0216919	3.85232	0.0216919	0.0308186
K16511	adapter protein MecA 1/2	0.0172414	0.0434783	-0.0262369	0.703858	0.562	0.0216919	3.85232	0.0216919	0.0308186
K03602	exodeoxyribonuclease VII small subunit [EC:3.1.11.6]	0.0172414	0.0434783	-0.0262369	0.703858	0.563	0.0216919	3.85232	0.0216919	0.0308186
K06980	tRNA-modifying protein YgfZ	0.0172414	0.0434783	-0.0262369	0.703858	0.563	0.0216919	3.85232	0.0216919	0.0308186
K03420	proteasome regulatory subunit	0.0172414	0.0434783	-0.0262369	0.703858	0.565	0.0216919	3.85232	0.0216919	0.0308186
K00200	formylmethanofuran dehydrogenase subunit A [EC:1.2.7.12]	0.0172414	0.0434783	-0.0262369	0.703858	0.566	0.0216919	3.85232	0.0216919	0.0308186
K03317	concentrative nucleoside transporter, CNT family	0.0172414	0.0434783	-0.0262369	0.703858	0.566	0.0216919	3.85232	0.0216919	0.0308186
K09123	cis-L-3-hydroxyproline dehydratase [EC:4.2.1.171]	0.0172414	0.0434783	-0.0262369	0.703858	0.567	0.0216919	3.85232	0.0216919	0.0308186
K20598	aminoglycoside phosphotransferase	0.0172414	0.0434783	-0.0262369	0.703858	0.567	0.0216919	3.85232	0.0216919	0.0308186
K22346	beta-lactamase class A SME [EC:3.5.2.6]	0.0172414	0.0434783	-0.0262369	0.703858	0.567	0.0216919	3.85232	0.0216919	0.0308186
K01215	glucan 1,6-alpha-glucosidase [EC:3.2.1.70]	0.0172414	0.0434783	-0.0262369	0.703858	0.568	0.0216919	3.85232	0.0216919	0.0308186
K02018	molybdate transport system permease protein	0.0172414	0.0434783	-0.0262369	0.703858	0.569	0.0216919	3.85232	0.0216919	0.0308186
K02389	flagellar basal-body rod modification protein FlgD	0.0172414	0.0434783	-0.0262369	0.703858	0.569	0.0216919	3.85232	0.0216919	0.0308186
K03409	chemotaxis protein CheX	0.0172414	0.0434783	-0.0262369	0.703858	0.569	0.0216919	3.85232	0.0216919	0.0308186
K16164	acylpyruvate hydrolase [EC:3.7.1.5]	0.0172414	0.0434783	-0.0262369	0.703858	0.569	0.0216919	3.85232	0.0216919	0.0308186
K21510	5'-deoxynucleotidase [EC:3.1.3.89]	0.0172414	0.0434783	-0.0262369	0.703858	0.569	0.0216919	3.85232	0.0216919	0.0308186
K21584	sarcosine reductase complex component B subunit beta [EC:1.21.4.3]	0.0172414	0.0434783	-0.0262369	0.703858	0.569	0.0216919	3.85232	0.0216919	0.0308186
K23989	mannosyl-glycoprotein endo-beta-N-acetylglucosaminidase [EC:3.2.1.96]	0.0172414	0.0434783	-0.0262369	0.703858	0.569	0.0216919	3.85232	0.0216919	0.0308186
K03580	ATP-dependent helicase HepA [EC:5.6.2.-]	0.0172414	0.0434783	-0.0262369	0.703858	0.57	0.0216919	3.85232	0.0216919	0.0308186
K19509	fructoselysine/glucoselysine PTS system EIID component	0.0172414	0.0434783	-0.0262369	0.703858	0.57	0.0216919	3.85232	0.0216919	0.0308186
K24147	proofreading thioesterase EntH	0.0172414	0.0434783	-0.0262369	0.703858	0.57	0.0216919	3.85232	0.0216919	0.0308186
K00219	2,4-dienoyl-CoA reductase (NADPH2) [EC:1.3.1.34]	0.0172414	0.0434783	-0.0262369	0.703858	0.571	0.0216919	3.85232	0.0216919	0.0308186
K05936	precorrin-4/cobalt-precorrin-4 C11-methyltransferase [EC:2.1.1.133 2.1.1.271]	0.0172414	0.0434783	-0.0262369	0.703858	0.571	0.0216919	3.85232	0.0216919	0.0308186
K18472	acetyl-CoA/propionyl-CoA carboxylase carboxyl transferase subunit [EC:6.4.1.2 6.4.1.3 2.1.3.15]	0.0172414	0.0434783	-0.0262369	0.703858	0.571	0.0216919	3.85232	0.0216919	0.0308186
K23169	UDP-N-acetylmuramoyl-L-alanine---L-glutamate ligase [EC:6.3.2.53]	0.0172414	0.0434783	-0.0262369	0.703858	0.571	0.0216919	3.85232	0.0216919	0.0308186
K03392	aminocarboxymuconate-semialdehyde decarboxylase [EC:4.1.1.45]	0.0172414	0.0434783	-0.0262369	0.703858	0.572	0.0216919	3.85232	0.0216919	0.0308186
K16176	methylamine---corrinoid protein Co-methyltransferase [EC:2.1.1.248]	0.0172414	0.0434783	-0.0262369	0.703858	0.572	0.0216919	3.85232	0.0216919	0.0308186
K25136	23S rRNA (guanine2069-N7)-methyltransferase [EC:2.1.1.264]	0.0172414	0.0434783	-0.0262369	0.703858	0.572	0.0216919	3.85232	0.0216919	0.0308186
K10794	D-proline reductase (dithiol) PrdB [EC:1.21.4.1]	0.0172414	0.0434783	-0.0262369	0.703858	0.573	0.0216919	3.85232	0.0216919	0.0308186
K03186	flavin prenyltransferase [EC:2.5.1.129]	0.0172414	0.0434783	-0.0262369	0.703858	0.574	0.0216919	3.85232	0.0216919	0.0308186
K05601	hydroxylamine reductase [EC:1.7.99.1]	0.0172414	0.0434783	-0.0262369	0.703858	0.574	0.0216919	3.85232	0.0216919	0.0308186
K06317	inhibitor of the pro-sigma K processing machinery	0.0172414	0.0434783	-0.0262369	0.703858	0.575	0.0216919	3.85232	0.0216919	0.0308186
K14379	tartrate-resistant acid phosphatase type 5 [EC:3.1.3.2]	0.0172414	0.0434783	-0.0262369	0.703858	0.575	0.0216919	3.85232	0.0216919	0.0308186
K24083	abhydrolase domain-containing protein 13 [EC:3.-.-.-]	0.0172414	0.0434783	-0.0262369	0.703858	0.578	0.0216919	3.85232	0.0216919	0.0308186
K04044	molecular chaperone HscA	0.0172414	0.0434783	-0.0262369	0.703858	0.58	0.0216919	3.85232	0.0216919	0.0308186
K09125	queuosine precursor transporter	0.0172414	0.0434783	-0.0262369	0.703858	0.58	0.0216919	3.85232	0.0216919	0.0308186
K07382	(S)-limonene 7-monooxygenase [EC:1.14.14.52]	0.0172414	0.0434783	-0.0262369	0.703858	0.581	0.0216919	3.85232	0.0216919	0.0308186
K23147	aminoimidazole riboside kinase [EC:2.7.1.223]	0.0172414	0.0434783	-0.0262369	0.703858	0.582	0.0216919	3.85232	0.0216919	0.0308186
K23172	alpha-selinene synthase [EC:4.2.3.198]	0.0172414	0.0434783	-0.0262369	0.703858	0.583	0.0216919	3.85232	0.0216919	0.0308186
K21043	HCMV immunoevasion protein	0.0172414	0.0434783	-0.0262369	0.703858	0.584	0.0216919	3.85232	0.0216919	0.0308186
K24957	Henipavirus glycoprotein G	0.0172414	0.0434783	-0.0262369	0.703858	0.585	0.0216919	3.85232	0.0216919	0.0308186
K18943	DNA polymerase processivity component	0.0172414	0.0434783	-0.0262369	0.703858	0.588	0.0216919	3.85232	0.0216919	0.0308186
K01507	inorganic pyrophosphatase [EC:3.6.1.1]	0.0172414	0.0434783	-0.0262369	0.703858	0.589	0.0216919	3.85232	0.0216919	0.0308186
K25016	SARS coronavirus non-structural protein 6	0.0172414	0.0434783	-0.0262369	0.703858	0.589	0.0216919	3.85232	0.0216919	0.0308186
K18574	Xaa-Xaa-Pro tripeptidyl-peptidase [EC:3.4.14.12]	0.0172414	0.0434783	-0.0262369	0.703858	0.595	0.0216919	3.85232	0.0216919	0.0308186
K13524	4-aminobutyrate aminotransferase / (S)-3-amino-2-methylpropionate transaminase [EC:2.6.1.19 2.6.1.22]	0.0172414	0.0434783	-0.0262369	0.703858	0.596	0.0216919	3.85232	0.0216919	0.0308186
K24189	(DL)-glycerol-3-phosphatase [EC:3.1.3.21]	0.0172414	0.0434783	-0.0262369	0.703858	0.596	0.0216919	3.85232	0.0216919	0.0308186
K21273	trans,polycis-polyprenyl diphosphate synthase [EC:2.5.1.88]	0.0172414	0.0434783	-0.0262369	0.703858	0.597	0.0216919	3.85232	0.0216919	0.0308186
K22500	dinoflagellate luciferase [EC:1.13.12.18]	0.0172414	0.0434783	-0.0262369	0.703858	0.598	0.0216919	3.85232	0.0216919	0.0308186
K21654	KSHV interferon regulatory factor-like protein 2	0.0172414	0.0434783	-0.0262369	0.703858	0.605	0.0216919	3.85232	0.0216919	0.0308186
K07679	two-component system, NarL family, sensor histidine kinase EvgS [EC:2.7.13.3]	0.0172414	0.0434783	-0.0262369	0.463318	0.621	0.0216919	5.85232	0.0216919	0.0468186
K09153	small membrane protein	0.0172414	0.0434783	-0.0262369	0.463318	0.622	0.0216919	5.85232	0.0216919	0.0468186
K20576	NADP-dependent dehydrogenase [EC:1.1.1.-]	0.0172414	0.0434783	-0.0262369	0.463318	0.632	0.0216919	5.85232	0.0216919	0.0468186
K18028	2,5-dihydroxypyridine 5,6-dioxygenase [EC:1.13.11.9]	0.0172414	0.0434783	-0.0262369	0.463318	0.637	0.0216919	5.85232	0.0216919	0.0468186
K06160	putative pyoverdin transport system ATP-binding/permease protein	0.0172414	0.0434783	-0.0262369	0.463318	0.638	0.0216919	5.85232	0.0216919	0.0468186
K14466	4-hydroxybutyrate---CoA ligase (AMP-forming) [EC:6.2.1.40]	0.0172414	0.0434783	-0.0262369	0.463318	0.646	0.0216919	5.85232	0.0216919	0.0468186
K00158	pyruvate oxidase [EC:1.2.3.3]	0.0172414	0.0434783	-0.0262369	0.463318	0.658	0.0216919	5.85232	0.0216919	0.0468186
K16139	glucuronide carrier protein	0.0172414	0.0434783	-0.0262369	0.463318	0.66	0.0216919	5.85232	0.0216919	0.0468186
K14386	solute carrier family 5 (sodium-dependent multivitamin transporter), member 6	0.0172414	0.0434783	-0.0262369	0.463318	0.667	0.0216919	5.85232	0.0216919	0.0468186
K16124	tyrocidine synthetase III	0.0172414	0.0434783	-0.0262369	0.463318	0.671	0.0216919	5.85232	0.0216919	0.0468186
K07795	putative tricarboxylic transport membrane protein	0.0172414	0.0434783	-0.0262369	0.275213	0.707	0.0216919	9.85232	0.0216919	0.0788186
K02753	beta-glucoside (arbutin/salicin/cellobiose) PTS system EIICB component [EC:2.7.1.-]	0.0172414	0.0434783	-0.0262369	0.275213	0.721	0.0216919	9.85232	0.0216919	0.0788186
K18139	outer membrane protein, multidrug efflux system	0.0172414	0.0434783	-0.0262369	0.275213	0.724	0.0216919	9.85232	0.0216919	0.0788186
K06001	tryptophan synthase beta chain [EC:4.2.1.20]	0.37931	0.405797	-0.0264868	0.0761412	0.836	0.0221071	36.2929	0.0221071	0.290343
K03527	4-hydroxy-3-methylbut-2-en-1-yl diphosphate reductase [EC:1.17.7.4]	0.37931	0.405797	-0.0264868	0.0912222	0.843	0.0221071	30.2929	0.0221071	0.242343
K01810	glucose-6-phosphate isomerase [EC:5.3.1.9]	0.37931	0.405797	-0.0264868	0.0912222	0.844	0.0221071	30.2929	0.0221071	0.242343
K06020	energy-dependent translational throttle protein EttA	0.37931	0.405797	-0.0264868	0.0490894	0.887	0.0221071	56.2929	0.0221071	0.450343
K15999	mycarose O-acyltransferase	0.103448	0.130435	-0.0269865	0.217233	0.723	0.0229492	13.2054	0.0229492	0.105643
K00384	thioredoxin reductase (NADPH) [EC:1.8.1.9]	0.103448	0.130435	-0.0269865	0.217233	0.742	0.0229492	13.2054	0.0229492	0.105643
K11065	thioredoxin-dependent peroxiredoxin [EC:1.11.1.24]	0.103448	0.130435	-0.0269865	0.217233	0.749	0.0229492	13.2054	0.0229492	0.105643
K00331	NADH-quinone oxidoreductase subunit B [EC:7.1.1.2]	0.103448	0.130435	-0.0269865	0.217233	0.751	0.0229492	13.2054	0.0229492	0.105643
K03833	selenocysteine-specific elongation factor	0.103448	0.130435	-0.0269865	0.217233	0.754	0.0229492	13.2054	0.0229492	0.105643
K03294	basic amino acid/polyamine antiporter, APA family	0.103448	0.130435	-0.0269865	0.149367	0.784	0.0229492	19.2054	0.0229492	0.153643
K10010	L-cystine transport system ATP-binding protein [EC:7.4.2.1]	0.103448	0.130435	-0.0269865	0.12362	0.814	0.0229492	23.2054	0.0229492	0.185643
K09684	PucR family transcriptional regulator, purine catabolism regulatory protein	0.103448	0.130435	-0.0269865	0.0919278	0.845	0.0229492	31.2054	0.0229492	0.249643
K11383	two-component system, NtrC family, sensor histidine kinase KinB [EC:2.7.13.3]	0.103448	0.130435	-0.0269865	0.105444	0.851	0.0229492	27.2054	0.0229492	0.217643
K03709	DtxR family transcriptional regulator, Mn-dependent transcriptional regulator	0.103448	0.130435	-0.0269865	0.063458	0.852	0.0229492	45.2054	0.0229492	0.361643
K25027	cobalamin transport system permease protein	0.103448	0.130435	-0.0269865	0.0731696	0.857	0.0229492	39.2054	0.0229492	0.313643
K19788	obg-like ATPase 1	0.465517	0.492754	-0.0272364	0.0922428	0.832	0.0233761	31.6774	0.0233761	0.253419
K03340	diaminopimelate dehydrogenase [EC:1.4.1.16]	0.189655	0.217391	-0.0277361	0.133768	0.812	0.0242418	22.6529	0.0242418	0.181223
K16213	cellobiose epimerase [EC:5.1.3.11]	0.189655	0.217391	-0.0277361	0.122916	0.819	0.0242418	24.6529	0.0242418	0.197223
K11753	riboflavin kinase / FMN adenylyltransferase [EC:2.7.1.26 2.7.7.2]	0.551724	0.57971	-0.027986	0.0990188	0.831	0.0246806	31.1564	0.0246806	0.249251
K07391	magnesium chelatase family protein	0.551724	0.57971	-0.027986	0.093046	0.856	0.0246806	33.1564	0.0246806	0.265251
K25589	inosine/uridine nucleosidase [EC:3.2.2.2 3.2.2.3]	0.275862	0.304348	-0.0284857	0.0883063	0.842	0.0255699	36.1949	0.0255699	0.289559
K18355	phenylglyoxylate dehydrogenase alpha subunit [EC:1.2.1.58]	0	0.0289855	-0.0289855	1.70408	0.333	0.026475	1.94203	0.026475	0.0155362
K23521	protopanaxadiol-type ginsenoside 3-O-glucosyltransferase [EC:2.4.1.364]	0	0.0289855	-0.0289855	1.70408	0.336	0.026475	1.94203	0.026475	0.0155362
K11782	chorismate dehydratase [EC:4.2.1.151]	0	0.0289855	-0.0289855	1.70408	0.338	0.026475	1.94203	0.026475	0.0155362
K20981	lovastatin nonaketide synthase [EC:2.3.1.161]	0	0.0289855	-0.0289855	1.70408	0.338	0.026475	1.94203	0.026475	0.0155362
K23071	HTLV-1 basic zipper factor	0	0.0289855	-0.0289855	1.70408	0.338	0.026475	1.94203	0.026475	0.0155362
K15775	betanidin 6-O-glucosyltransferase [EC:2.4.1.-]	0	0.0289855	-0.0289855	1.70408	0.339	0.026475	1.94203	0.026475	0.0155362
K19349	pleuromutilin/lincosamide/streptogramin A transport system ATP-binding/permease protein	0	0.0289855	-0.0289855	1.70408	0.339	0.026475	1.94203	0.026475	0.0155362
K17057	(iso)eugenol O-methyltransferase [EC:2.1.1.146]	0	0.0289855	-0.0289855	1.70408	0.34	0.026475	1.94203	0.026475	0.0155362
K19452	EBV envelope glycoprotein L	0	0.0289855	-0.0289855	1.70408	0.342	0.026475	1.94203	0.026475	0.0155362
K18928	L-lactate dehydrogenase complex protein LldE	0	0.0289855	-0.0289855	1.70408	0.343	0.026475	1.94203	0.026475	0.0155362
K22472	HCV RNA-dependent RNA polymerase [EC:2.7.7.48]	0	0.0289855	-0.0289855	1.70408	0.343	0.026475	1.94203	0.026475	0.0155362
K03408	purine-binding chemotaxis protein CheW	0	0.0289855	-0.0289855	1.70408	0.345	0.026475	1.94203	0.026475	0.0155362
K22782	Cytomegalovirus G-protein coupled receptor UL33	0	0.0289855	-0.0289855	1.70408	0.346	0.026475	1.94203	0.026475	0.0155362
K02558	UDP-N-acetylmuramate: L-alanyl-gamma-D-glutamyl-meso-diaminopimelate ligase [EC:6.3.2.45]	0	0.0289855	-0.0289855	1.70408	0.347	0.026475	1.94203	0.026475	0.0155362
K05595	multiple antibiotic resistance protein	0	0.0289855	-0.0289855	1.70408	0.348	0.026475	1.94203	0.026475	0.0155362
K11072	spermidine/putrescine transport system ATP-binding protein [EC:7.6.2.11]	0	0.0289855	-0.0289855	1.70408	0.348	0.026475	1.94203	0.026475	0.0155362
K06049	magnesium chelatase accessory protein	0	0.0289855	-0.0289855	1.70408	0.349	0.026475	1.94203	0.026475	0.0155362
K12551	monofunctional glycosyltransferase [EC:2.4.1.129]	0	0.0289855	-0.0289855	1.70408	0.349	0.026475	1.94203	0.026475	0.0155362
K19455	EBV serine/threonine-protein kinase BGLF4 [EC:2.7.11.1]	0	0.0289855	-0.0289855	1.70408	0.35	0.026475	1.94203	0.026475	0.0155362
K08262	acyl-lipid delta12-acetylenase [EC:1.14.19.39]	0	0.0289855	-0.0289855	1.70408	0.351	0.026475	1.94203	0.026475	0.0155362
K22798	anthranilate-CoA-ACP transferase [EC:6.2.1.-]	0	0.0289855	-0.0289855	1.70408	0.351	0.026475	1.94203	0.026475	0.0155362
K24801	HIV transmembrane fusion protein gp41	0	0.0289855	-0.0289855	1.70408	0.351	0.026475	1.94203	0.026475	0.0155362
K24697	mycofactocin precursor peptide peptidase [EC:3.4.14.14]	0	0.0289855	-0.0289855	1.70408	0.352	0.026475	1.94203	0.026475	0.0155362
K13853	3-deoxy-7-phosphoheptulonate synthase / chorismate mutase [EC:2.5.1.54 5.4.99.5]	0	0.0289855	-0.0289855	1.70408	0.353	0.026475	1.94203	0.026475	0.0155362
K13787	geranylgeranyl diphosphate synthase, type I [EC:2.5.1.1 2.5.1.10 2.5.1.29]	0	0.0289855	-0.0289855	1.70408	0.354	0.026475	1.94203	0.026475	0.0155362
K20587	dehydrogenase	0	0.0289855	-0.0289855	1.70408	0.354	0.026475	1.94203	0.026475	0.0155362
K24586	Macavirus C-type lectin protein A7	0	0.0289855	-0.0289855	1.70408	0.354	0.026475	1.94203	0.026475	0.0155362
K08485	phosphocarrier protein NPr	0	0.0289855	-0.0289855	1.70408	0.355	0.026475	1.94203	0.026475	0.0155362
K13854	MFS transporter, SP family, glucose uniporter	0	0.0289855	-0.0289855	1.70408	0.355	0.026475	1.94203	0.026475	0.0155362
K21372	chalcone 4'-O-glucosyltransferase [EC:2.4.1.286]	0	0.0289855	-0.0289855	1.70408	0.355	0.026475	1.94203	0.026475	0.0155362
K21859	KSHV transcription activator ORF45	0	0.0289855	-0.0289855	1.70408	0.355	0.026475	1.94203	0.026475	0.0155362
K08968	L-methionine (R)-S-oxide reductase [EC:1.8.4.14]	0	0.0289855	-0.0289855	1.70408	0.356	0.026475	1.94203	0.026475	0.0155362
K17735	carnitine 3-dehydrogenase [EC:1.1.1.108]	0	0.0289855	-0.0289855	1.70408	0.357	0.026475	1.94203	0.026475	0.0155362
K21150	botryococcene synthase [EC:1.3.1.97]	0	0.0289855	-0.0289855	1.70408	0.357	0.026475	1.94203	0.026475	0.0155362
K25252	Roseolovirus DNA polymerase processivity factor	0	0.0289855	-0.0289855	1.70408	0.357	0.026475	1.94203	0.026475	0.0155362
K09845	1-hydroxycarotenoid 3,4-desaturase [EC:1.3.99.27]	0	0.0289855	-0.0289855	1.70408	0.358	0.026475	1.94203	0.026475	0.0155362
K21658	KSHV protein vCCL3	0	0.0289855	-0.0289855	1.70408	0.358	0.026475	1.94203	0.026475	0.0155362
K01719	uroporphyrinogen-III synthase [EC:4.2.1.75]	0	0.0289855	-0.0289855	1.70408	0.36	0.026475	1.94203	0.026475	0.0155362
K25297	Enterovirus viral protein genome-linked	0	0.0289855	-0.0289855	1.70408	0.36	0.026475	1.94203	0.026475	0.0155362
K00617	6-deoxy-6-sulfo-D-fructose transaldolase [EC:2.2.1.14]	0	0.0289855	-0.0289855	1.70408	0.361	0.026475	1.94203	0.026475	0.0155362
K03319	divalent anion:Na+ symporter, DASS family	0	0.0289855	-0.0289855	1.70408	0.361	0.026475	1.94203	0.026475	0.0155362
K05607	methylglutaconyl-CoA hydratase [EC:4.2.1.18]	0	0.0289855	-0.0289855	1.70408	0.361	0.026475	1.94203	0.026475	0.0155362
K06370	morphogenetic protein associated with SpoVID	0	0.0289855	-0.0289855	1.70408	0.361	0.026475	1.94203	0.026475	0.0155362
K09835	prolycopene isomerase [EC:5.2.1.13]	0	0.0289855	-0.0289855	1.70408	0.361	0.026475	1.94203	0.026475	0.0155362
K13954	alcohol dehydrogenase [EC:1.1.1.1]	0	0.0289855	-0.0289855	1.70408	0.361	0.026475	1.94203	0.026475	0.0155362
K21236	Mimivirus procollagen lysyl hydroxylase and glycosyltransferase [EC:1.14.11.4 2.4.1.-]	0	0.0289855	-0.0289855	1.70408	0.361	0.026475	1.94203	0.026475	0.0155362
K08635	neprilysin [EC:3.4.24.11]	0	0.0289855	-0.0289855	1.70408	0.362	0.026475	1.94203	0.026475	0.0155362
K00217	maleylacetate reductase [EC:1.3.1.32]	0	0.0289855	-0.0289855	1.70408	0.363	0.026475	1.94203	0.026475	0.0155362
K25310	Rotavirus protein VP3 [EC:3.1.4.- 2.7.7.50 2.1.1.56]	0	0.0289855	-0.0289855	1.70408	0.363	0.026475	1.94203	0.026475	0.0155362
K12294	two-component system, LytTR family, sensor histidine kinase ComD [EC:2.7.13.3]	0	0.0289855	-0.0289855	1.70408	0.364	0.026475	1.94203	0.026475	0.0155362
K13553	neamine transaminase [EC:2.6.1.93]	0	0.0289855	-0.0289855	1.70408	0.364	0.026475	1.94203	0.026475	0.0155362
K22776	Cytomegalovirus apoptosis inhibitor UL38	0	0.0289855	-0.0289855	1.70408	0.364	0.026475	1.94203	0.026475	0.0155362
K00243	uncharacterized protein	0	0.0289855	-0.0289855	1.70408	0.365	0.026475	1.94203	0.026475	0.0155362
K20982	lovastatin enoyl reductase [EC:2.3.1.161]	0	0.0289855	-0.0289855	1.70408	0.365	0.026475	1.94203	0.026475	0.0155362
K21657	KSHV macrophage inflammatory protein 2	0	0.0289855	-0.0289855	1.70408	0.365	0.026475	1.94203	0.026475	0.0155362
K15962	D-mycarose 3-C-methyltransferase	0	0.0289855	-0.0289855	1.70408	0.366	0.026475	1.94203	0.026475	0.0155362
K24602	Orthopoxvirus protein G3	0	0.0289855	-0.0289855	1.70408	0.366	0.026475	1.94203	0.026475	0.0155362
K07755	arsenite methyltransferase [EC:2.1.1.137]	0	0.0289855	-0.0289855	1.70408	0.367	0.026475	1.94203	0.026475	0.0155362
K16702	amylovoran biosynthesis glycosyltransferase AmsE [EC:2.4.-.-]	0	0.0289855	-0.0289855	1.70408	0.367	0.026475	1.94203	0.026475	0.0155362
K16886	quinone-modifying oxidoreductase, subunit QmoB	0	0.0289855	-0.0289855	1.70408	0.367	0.026475	1.94203	0.026475	0.0155362
K18784	3-O-alpha-D-glucosyl-L-rhamnose phosphorylase [EC:2.4.1.282]	0	0.0289855	-0.0289855	1.70408	0.367	0.026475	1.94203	0.026475	0.0155362
K23617	medium-chain acyl-CoA ligase, mitochondrial [EC:6.2.1.2]	0	0.0289855	-0.0289855	1.70408	0.367	0.026475	1.94203	0.026475	0.0155362
K03451	betaine/carnitine transporter, BCCT family	0	0.0289855	-0.0289855	1.70408	0.368	0.026475	1.94203	0.026475	0.0155362
K09578	peptidyl-prolyl cis-trans isomerase NIMA-interacting 1 [EC:5.2.1.8]	0	0.0289855	-0.0289855	1.70408	0.368	0.026475	1.94203	0.026475	0.0155362
K21577	glycine/sarcosine/betaine reductase complex component C subunit beta [EC:1.21.4.2 1.21.4.3 1.21.4.4]	0	0.0289855	-0.0289855	1.70408	0.368	0.026475	1.94203	0.026475	0.0155362
K24648	extracellular matrix regulatory protein B	0	0.0289855	-0.0289855	1.70408	0.368	0.026475	1.94203	0.026475	0.0155362
K12937	cyanidin-3-O-glucoside 2''-O-glucuronosyltransferase [EC:2.4.1.254]	0	0.0289855	-0.0289855	1.70408	0.37	0.026475	1.94203	0.026475	0.0155362
K03449	MFS transporter, CP family, cyanate transporter	0	0.0289855	-0.0289855	1.70408	0.371	0.026475	1.94203	0.026475	0.0155362
K21105	mono(ethylene terephthalate) hydrolase [EC:3.1.1.102]	0	0.0289855	-0.0289855	1.70408	0.371	0.026475	1.94203	0.026475	0.0155362
K09874	aquaporin NIP	0	0.0289855	-0.0289855	1.70408	0.372	0.026475	1.94203	0.026475	0.0155362
K19170	DNA sulfur modification protein DndC	0	0.0289855	-0.0289855	1.70408	0.372	0.026475	1.94203	0.026475	0.0155362
K24460	gibberellin 13-oxidase [EC:1.14.-.-]	0	0.0289855	-0.0289855	1.70408	0.372	0.026475	1.94203	0.026475	0.0155362
K02342	DNA polymerase III subunit epsilon [EC:2.7.7.7]	0	0.0289855	-0.0289855	1.70408	0.373	0.026475	1.94203	0.026475	0.0155362
K04021	aldehyde dehydrogenase	0	0.0289855	-0.0289855	1.70408	0.374	0.026475	1.94203	0.026475	0.0155362
K08282	non-specific serine/threonine protein kinase [EC:2.7.11.1]	0	0.0289855	-0.0289855	1.70408	0.374	0.026475	1.94203	0.026475	0.0155362
K12698	deacetylvindoline O-acetyltransferase [EC:2.3.1.107]	0	0.0289855	-0.0289855	1.70408	0.374	0.026475	1.94203	0.026475	0.0155362
K22714	polyketide synthase	0	0.0289855	-0.0289855	1.70408	0.374	0.026475	1.94203	0.026475	0.0155362
K13389	(S)-corytuberine synthase [EC:1.14.19.51]	0	0.0289855	-0.0289855	1.70408	0.375	0.026475	1.94203	0.026475	0.0155362
K19834	terpentetriene synthase [EC:4.2.3.36]	0	0.0289855	-0.0289855	1.70408	0.375	0.026475	1.94203	0.026475	0.0155362
K00367	ferredoxin-nitrate reductase [EC:1.7.7.2]	0	0.0289855	-0.0289855	1.70408	0.376	0.026475	1.94203	0.026475	0.0155362
K01492	phosphoribosylglycinamide/phosphoribosylaminoimidazolecarboxamide formyltransferase [EC:2.1.2.2 2.1.2.3]	0	0.0289855	-0.0289855	1.70408	0.377	0.026475	1.94203	0.026475	0.0155362
K18688	3-oxocholest-4-en-26-oate---CoA ligase [EC:6.2.1.42]	0	0.0289855	-0.0289855	1.70408	0.378	0.026475	1.94203	0.026475	0.0155362
K20501	tetrahydrocannabinolic acid synthase [EC:1.21.3.7]	0	0.0289855	-0.0289855	1.70408	0.378	0.026475	1.94203	0.026475	0.0155362
K22201	Influenza C virus CM2 channel family protein	0	0.0289855	-0.0289855	1.70408	0.378	0.026475	1.94203	0.026475	0.0155362
K05572	NAD(P)H-quinone oxidoreductase subunit 1 [EC:7.1.1.2]	0	0.0289855	-0.0289855	1.70408	0.379	0.026475	1.94203	0.026475	0.0155362
K05577	NAD(P)H-quinone oxidoreductase subunit 5 [EC:7.1.1.2]	0	0.0289855	-0.0289855	1.70408	0.379	0.026475	1.94203	0.026475	0.0155362
K17748	benzylmalate synthase [EC:2.3.3.-]	0	0.0289855	-0.0289855	1.70408	0.379	0.026475	1.94203	0.026475	0.0155362
K23527	aromatic O-demethylase, reductase subunit [EC:1.6.2.-]	0	0.0289855	-0.0289855	1.70408	0.379	0.026475	1.94203	0.026475	0.0155362
K24710	D-galactose transport system permease protein	0	0.0289855	-0.0289855	1.70408	0.379	0.026475	1.94203	0.026475	0.0155362
K07381	(S)-limonene 6-monooxygenase [EC:1.14.14.51]	0	0.0289855	-0.0289855	1.70408	0.38	0.026475	1.94203	0.026475	0.0155362
K21260	calicheamicin 4-deoxy-4-thio-alpha-D-digitoxosyltransferase [EC:2.4.1.-]	0	0.0289855	-0.0289855	1.70408	0.38	0.026475	1.94203	0.026475	0.0155362
K05245	L-carnitine/gamma-butyrobetaine antiporter	0	0.0289855	-0.0289855	1.70408	0.381	0.026475	1.94203	0.026475	0.0155362
K15993	O-mycaminosyltylonolide 6-deoxyallosyltransferase [EC:2.4.1.317]	0	0.0289855	-0.0289855	1.70408	0.381	0.026475	1.94203	0.026475	0.0155362
K06934	uncharacterized protein	0	0.0289855	-0.0289855	1.70408	0.383	0.026475	1.94203	0.026475	0.0155362
K11623	two-component system, NarL family, sensor histidine kinase YdfH [EC:2.7.13.3]	0	0.0289855	-0.0289855	1.70408	0.383	0.026475	1.94203	0.026475	0.0155362
K21085	diguanylate cyclase [EC:2.7.7.65]	0	0.0289855	-0.0289855	1.70408	0.383	0.026475	1.94203	0.026475	0.0155362
K03291	MFS transporter, SET family, sugar efflux transporter	0	0.0289855	-0.0289855	1.70408	0.386	0.026475	1.94203	0.026475	0.0155362
K13231	pinosylvin synthase [EC:2.3.1.146]	0	0.0289855	-0.0289855	1.70408	0.387	0.026475	1.94203	0.026475	0.0155362
K25320	Norovirus protein p48	0	0.0289855	-0.0289855	1.70408	0.387	0.026475	1.94203	0.026475	0.0155362
K22774	HCMV immediate-early protein 1	0	0.0289855	-0.0289855	1.70408	0.388	0.026475	1.94203	0.026475	0.0155362
K25266	Orthopoxvirus uracil-DNA glycosylase [EC:3.2.2.27]	0	0.0289855	-0.0289855	1.70408	0.389	0.026475	1.94203	0.026475	0.0155362
K22498	HCV non-structural protein 4B	0	0.0289855	-0.0289855	1.70408	0.39	0.026475	1.94203	0.026475	0.0155362
K18535	putative oxidoreductase	0	0.0289855	-0.0289855	1.70408	0.391	0.026475	1.94203	0.026475	0.0155362
K19570	8-demethyl-8-(2,3,4-trimethoxy-alpha-L-rhamnosyl)tetracenomycin-C O-methyltransferase [EC:2.1.1.-]	0	0.0289855	-0.0289855	1.70408	0.391	0.026475	1.94203	0.026475	0.0155362
K19099	metallo-beta-lactamase class B GIM [EC:3.5.2.6]	0	0.0289855	-0.0289855	1.70408	0.392	0.026475	1.94203	0.026475	0.0155362
K03293	amino acid transporter, AAT family	0	0.0289855	-0.0289855	1.70408	0.393	0.026475	1.94203	0.026475	0.0155362
K21054	D-erythritol 1-phosphate dehydrogenase [EC:1.1.1.402]	0	0.0289855	-0.0289855	1.70408	0.393	0.026475	1.94203	0.026475	0.0155362
K07077	uncharacterized protein	0	0.0289855	-0.0289855	1.70408	0.395	0.026475	1.94203	0.026475	0.0155362
K07392	AAA family ATPase	0	0.0289855	-0.0289855	1.70408	0.395	0.026475	1.94203	0.026475	0.0155362
K18767	beta-lactamase class A CTX-M [EC:3.5.2.6]	0	0.0289855	-0.0289855	1.70408	0.396	0.026475	1.94203	0.026475	0.0155362
K11410	short-chain 2-methylacyl-CoA dehydrogenase [EC:1.3.8.5]	0	0.0289855	-0.0289855	1.70408	0.4	0.026475	1.94203	0.026475	0.0155362
K22050	(-)-beta-pinene synthase [EC:4.2.3.120]	0	0.0289855	-0.0289855	1.70408	0.4	0.026475	1.94203	0.026475	0.0155362
K15766	2-aminobenzenesulfonate 2,3-dioxygenase subunit alpha [EC:1.14.12.14]	0	0.0289855	-0.0289855	1.70408	0.403	0.026475	1.94203	0.026475	0.0155362
K18612	5-formyl-3-hydroxy-2-methylpyridine 4-carboxylic acid 5-dehydrogenase [EC:1.2.1.100]	0	0.0289855	-0.0289855	1.70408	0.404	0.026475	1.94203	0.026475	0.0155362
K22549	D-hydroxyproline dehydrogenase subunit alpha [EC:1.5.99.-]	0	0.0289855	-0.0289855	0.839509	0.511	0.026475	3.94203	0.026475	0.0315362
K03699	magnesium and cobalt exporter, CNNM family	0	0.0289855	-0.0289855	0.839509	0.516	0.026475	3.94203	0.026475	0.0315362
K12375	arylsulfatase I/J [EC:3.1.6.-]	0	0.0289855	-0.0289855	0.839509	0.519	0.026475	3.94203	0.026475	0.0315362
K12905	2-hydroxyethylphosphonate dioxygenase [EC:1.13.11.72]	0	0.0289855	-0.0289855	0.839509	0.527	0.026475	3.94203	0.026475	0.0315362
K07644	two-component system, OmpR family, heavy metal sensor histidine kinase CusS [EC:2.7.13.3]	0	0.0289855	-0.0289855	0.839509	0.532	0.026475	3.94203	0.026475	0.0315362
K14095	energy-converting hydrogenase A subunit D	0	0.0289855	-0.0289855	0.839509	0.534	0.026475	3.94203	0.026475	0.0315362
K20486	lantibiotic leader peptide-processing serine protease [EC:3.4.21.-]	0	0.0289855	-0.0289855	0.839509	0.534	0.026475	3.94203	0.026475	0.0315362
K06866	autonomous glycyl radical cofactor	0	0.0289855	-0.0289855	0.839509	0.536	0.026475	3.94203	0.026475	0.0315362
K12435	polyketide synthase 8	0	0.0289855	-0.0289855	0.839509	0.536	0.026475	3.94203	0.026475	0.0315362
K13796	tricarballylate dehydrogenase	0	0.0289855	-0.0289855	0.839509	0.541	0.026475	3.94203	0.026475	0.0315362
K02657	twitching motility two-component system response regulator PilG	0	0.0289855	-0.0289855	0.839509	0.546	0.026475	3.94203	0.026475	0.0315362
K04113	benzoyl-CoA reductase subunit B [EC:1.3.7.8]	0	0.0289855	-0.0289855	0.839509	0.55	0.026475	3.94203	0.026475	0.0315362
K05551	minimal PKS ketosynthase (KS/KS alpha) [EC:2.3.1.- 2.3.1.260 2.3.1.235]	0	0.0289855	-0.0289855	0.839509	0.553	0.026475	3.94203	0.026475	0.0315362
K10190	lactose/L-arabinose transport system permease protein	0	0.0289855	-0.0289855	0.839509	0.553	0.026475	3.94203	0.026475	0.0315362
K02887	large subunit ribosomal protein L20	0.362069	0.391304	-0.0292353	0.112857	0.841	0.0269334	29.8313	0.0269334	0.238651
K24547	Henipavirus fusion glycoprotein F0	0.0862069	0.115942	-0.0297351	0.299169	0.693	0.0278621	11.6414	0.0278621	0.0931314
K15872	bile-acid 7alpha-dehydratase [EC:4.2.1.106]	0.0862069	0.115942	-0.0297351	0.299169	0.7	0.0278621	11.6414	0.0278621	0.0931314
K22477	N-acetylglutamate synthase [EC:2.3.1.1]	0.0862069	0.115942	-0.0297351	0.299169	0.709	0.0278621	11.6414	0.0278621	0.0931314
K21606	endo-chitodextinase [EC:3.2.1.202]	0.0862069	0.115942	-0.0297351	0.299169	0.716	0.0278621	11.6414	0.0278621	0.0931314
K03188	urease accessory protein	0.0862069	0.115942	-0.0297351	0.299169	0.717	0.0278621	11.6414	0.0278621	0.0931314
K13941	2-amino-4-hydroxy-6-hydroxymethyldihydropteridine diphosphokinase / dihydropteroate synthase [EC:2.7.6.3 2.5.1.15]	0.0862069	0.115942	-0.0297351	0.255307	0.718	0.0278621	13.6414	0.0278621	0.109131
K01805	xylose isomerase [EC:5.3.1.5]	0.0862069	0.115942	-0.0297351	0.299169	0.724	0.0278621	11.6414	0.0278621	0.0931314
K12267	peptide methionine sulfoxide reductase msrA/msrB [EC:1.8.4.11 1.8.4.12]	0.0862069	0.115942	-0.0297351	0.299169	0.73	0.0278621	11.6414	0.0278621	0.0931314
K19726	serine/homoserine O-acetyltransferase [EC:2.3.1.30 2.3.1.31]	0.0862069	0.115942	-0.0297351	0.255307	0.736	0.0278621	13.6414	0.0278621	0.109131
K19976	manganese transport system permease protein	0.0862069	0.115942	-0.0297351	0.299169	0.737	0.0278621	11.6414	0.0278621	0.0931314
K03640	peptidoglycan-associated lipoprotein	0.0862069	0.115942	-0.0297351	0.11007	0.808	0.0278621	31.6414	0.0278621	0.253131
K15974	MarR family transcriptional regulator, negative regulator of the multidrug operon emrRAB	0.0862069	0.115942	-0.0297351	0.0878565	0.845	0.0278621	39.6414	0.0278621	0.317131
K01735	3-dehydroquinate synthase [EC:4.2.3.4]	0.448276	0.478261	-0.029985	0.099587	0.84	0.0283323	35.5622	0.0283323	0.284498
K01875	seryl-tRNA synthetase [EC:6.1.1.11]	0.448276	0.478261	-0.029985	0.105522	0.848	0.0283323	33.5622	0.0283323	0.268498
K00974	tRNA nucleotidyltransferase (CCA-adding enzyme) [EC:2.7.7.72 3.1.3.- 3.1.4.-]	0.172414	0.202899	-0.0304848	0.188347	0.745	0.0292846	19.4353	0.0292846	0.155482
K03839	flavodoxin I	0.172414	0.202899	-0.0304848	0.170773	0.762	0.0292846	21.4353	0.0292846	0.171482
K00282	glycine dehydrogenase subunit 1 [EC:1.4.4.2]	0.172414	0.202899	-0.0304848	0.188347	0.773	0.0292846	19.4353	0.0292846	0.155482
K21570	putidaredoxin---NAD+ reductase [EC:1.18.1.5]	0.172414	0.202899	-0.0304848	0.170773	0.774	0.0292846	21.4353	0.0292846	0.171482
K10112	multiple sugar transport system ATP-binding protein [EC:7.5.2.-]	0.172414	0.202899	-0.0304848	0.0771698	0.856	0.0292846	47.4353	0.0292846	0.379482
K02115	F-type H+-transporting ATPase subunit gamma	0.258621	0.289855	-0.0312344	0.151748	0.798	0.0307425	25.3236	0.0307425	0.202589
K02520	translation initiation factor IF-3	0.344828	0.376812	-0.031984	0.137495	0.809	0.0322359	29.3063	0.0322359	0.234451
K01271	Xaa-Pro dipeptidase [EC:3.4.13.9]	0.344828	0.376812	-0.031984	0.0728575	0.861	0.0322359	55.3063	0.0322359	0.442451
K12915	phosphinothricin tripeptide acetyl hydrolase	0.344828	0.376812	-0.031984	0.0703147	0.87	0.0322359	57.3063	0.0322359	0.458451
K02994	small subunit ribosomal protein S8	0.706897	0.73913	-0.0322338	0.139579	0.798	0.0327415	29.3216	0.0327415	0.234573
K00627	pyruvate dehydrogenase E2 component (dihydrolipoamide acetyltransferase) [EC:2.3.1.12]	0.0689655	0.101449	-0.0324838	0.415058	0.635	0.0332511	10.014	0.0332511	0.0801119
K08659	dipeptidase [EC:3.4.-.-]	0.0689655	0.101449	-0.0324838	0.415058	0.643	0.0332511	10.014	0.0332511	0.0801119
K03189	urease accessory protein	0.0689655	0.101449	-0.0324838	0.415058	0.652	0.0332511	10.014	0.0332511	0.0801119
K03474	pyridoxine 5-phosphate synthase [EC:2.6.99.2]	0.0689655	0.101449	-0.0324838	0.415058	0.665	0.0332511	10.014	0.0332511	0.0801119
K01885	glutamyl-tRNA synthetase [EC:6.1.1.17]	0.0689655	0.101449	-0.0324838	0.415058	0.671	0.0332511	10.014	0.0332511	0.0801119
K22951	HIV Gag or Gag-Pol polyprotein	0.0689655	0.101449	-0.0324838	0.415058	0.676	0.0332511	10.014	0.0332511	0.0801119
K09474	acid phosphatase (class A) [EC:3.1.3.2]	0.0689655	0.101449	-0.0324838	0.415058	0.681	0.0332511	10.014	0.0332511	0.0801119
K01993	HlyD family secretion protein	0.0689655	0.101449	-0.0324838	0.415058	0.682	0.0332511	10.014	0.0332511	0.0801119
K03270	3-deoxy-D-manno-octulosonate 8-phosphate phosphatase (KDO 8-P phosphatase) [EC:3.1.3.45]	0.0689655	0.101449	-0.0324838	0.415058	0.682	0.0332511	10.014	0.0332511	0.0801119
K22323	3-hydroxy-1,2-didehydro-2,3-dihydrotabersonine reductase [EC:1.1.99.41]	0.0689655	0.101449	-0.0324838	0.259547	0.731	0.0332511	16.014	0.0332511	0.128112
K21948	3-dehydrotetronate 4-kinase [EC:2.7.1.217]	0.0689655	0.101449	-0.0324838	0.259547	0.755	0.0332511	16.014	0.0332511	0.128112
K06142	outer membrane protein	0.0689655	0.101449	-0.0324838	0.079909	0.84	0.0332511	52.014	0.0332511	0.416112
K23997	ADP-dependent NAD(P)H-hydrate dehydratase / NAD(P)H-hydrate epimerase [EC:4.2.1.136 5.1.99.6]	0.431034	0.463768	-0.0327336	0.126427	0.78	0.0337646	33.3836	0.0337646	0.267068
K05810	purine-nucleoside/S-methyl-5'-thioadenosine phosphorylase / adenosine deaminase [EC:2.4.2.1 2.4.2.28 3.5.4.4]	0.431034	0.463768	-0.0327336	0.134484	0.819	0.0337646	31.3836	0.0337646	0.251068
K01755	argininosuccinate lyase [EC:4.3.2.1]	0.431034	0.463768	-0.0327336	0.0890726	0.85	0.0337646	47.3836	0.0337646	0.379068
K11688	C4-dicarboxylate-binding protein DctP	0.431034	0.463768	-0.0327336	0.0385851	0.883	0.0337646	109.384	0.0337646	0.875068
K01424	L-asparaginase [EC:3.5.1.1]	0.155172	0.188406	-0.0332334	0.239638	0.748	0.0348035	18.1542	0.0348035	0.145233
K00865	glycerate 2-kinase [EC:2.7.1.165]	0.155172	0.188406	-0.0332334	0.239638	0.759	0.0348035	18.1542	0.0348035	0.145233
K23238	RpiR family transcriptional regulator, repressor of rpiB and als operon	0.155172	0.188406	-0.0332334	0.166338	0.766	0.0348035	26.1542	0.0348035	0.209233
K20741	Autographa californica nucleopolyhedrovirus V-cath endopeptidase [EC:3.4.22.50]	0.155172	0.188406	-0.0332334	0.180111	0.796	0.0348035	24.1542	0.0348035	0.193233
K03321	sulfate permease, SulP family	0.241379	0.275362	-0.033983	0.186516	0.762	0.0363913	24.3888	0.0363913	0.19511
K03543	membrane fusion protein, multidrug efflux system	0.241379	0.275362	-0.033983	0.0980604	0.817	0.0363913	46.3888	0.0363913	0.37111
K20836	ginsenosidase type III [EC:3.2.1.191]	0.603448	0.637681	-0.0342329	0.0412806	0.877	0.0369284	111.821	0.0369284	0.894571
K02483	two-component system, OmpR family, response regulator	0.327586	0.362319	-0.0347326	0.0691495	0.853	0.0380145	68.7179	0.0380145	0.549743
K08690	cis-2,3-dihydrobiphenyl-2,3-diol dehydrogenase [EC:1.3.1.56]	0.0517241	0.0869565	-0.0352324	0.587466	0.585	0.0391163	8.32309	0.0391163	0.0665847
K07318	adenine-specific DNA-methyltransferase [EC:2.1.1.72]	0.0517241	0.0869565	-0.0352324	0.587466	0.586	0.0391163	8.32309	0.0391163	0.0665847
K10708	fructoselysine 6-phosphate deglycase [EC:3.5.-.-]	0.0517241	0.0869565	-0.0352324	0.587466	0.594	0.0391163	8.32309	0.0391163	0.0665847
K18537	putative methyltransferase	0.0517241	0.0869565	-0.0352324	0.587466	0.597	0.0391163	8.32309	0.0391163	0.0665847
K03800	lipoate---protein ligase [EC:6.3.1.20]	0.0517241	0.0869565	-0.0352324	0.587466	0.598	0.0391163	8.32309	0.0391163	0.0665847
K16399	epothilone polyketide synthase F	0.0517241	0.0869565	-0.0352324	0.587466	0.605	0.0391163	8.32309	0.0391163	0.0665847
K18330	NADP-reducing hydrogenase subunit HndA [EC:1.12.1.3]	0.0517241	0.0869565	-0.0352324	0.587466	0.608	0.0391163	8.32309	0.0391163	0.0665847
K09021	aminoacrylate peracid reductase	0.0517241	0.0869565	-0.0352324	0.587466	0.609	0.0391163	8.32309	0.0391163	0.0665847
K00895	diphosphate-dependent phosphofructokinase [EC:2.7.1.90]	0.0517241	0.0869565	-0.0352324	0.587466	0.61	0.0391163	8.32309	0.0391163	0.0665847
K21268	hexaprenyl diphosphate synthase [EC:2.5.1.82]	0.0517241	0.0869565	-0.0352324	0.587466	0.61	0.0391163	8.32309	0.0391163	0.0665847
K13497	anthranilate synthase/phosphoribosyltransferase [EC:4.1.3.27 2.4.2.18]	0.0517241	0.0869565	-0.0352324	0.587466	0.622	0.0391163	8.32309	0.0391163	0.0665847
K00161	pyruvate dehydrogenase E1 component alpha subunit [EC:1.2.4.1]	0.0517241	0.0869565	-0.0352324	0.587466	0.623	0.0391163	8.32309	0.0391163	0.0665847
K18394	dimethylallyldiphosphate transferase	0.0517241	0.0869565	-0.0352324	0.587466	0.624	0.0391163	8.32309	0.0391163	0.0665847
K05338	holin-like protein	0.0517241	0.0869565	-0.0352324	0.587466	0.626	0.0391163	8.32309	0.0391163	0.0665847
K01008	selenide, water dikinase [EC:2.7.9.3]	0.0517241	0.0869565	-0.0352324	0.47365	0.628	0.0391163	10.3231	0.0391163	0.0825847
K20902	D-erythrulose 4-kinase [EC:2.7.1.210]	0.0517241	0.0869565	-0.0352324	0.47365	0.631	0.0391163	10.3231	0.0391163	0.0825847
K12926	10-deacetylbaccatin III 10-O-acetyltransferase [EC:2.3.1.167]	0.0517241	0.0869565	-0.0352324	0.47365	0.651	0.0391163	10.3231	0.0391163	0.0825847
K23748	spectinabilin polyketide synthase system NorB [EC:2.3.1.290]	0.0517241	0.0869565	-0.0352324	0.47365	0.651	0.0391163	10.3231	0.0391163	0.0825847
K13049	carboxypeptidase PM20D1 [EC:3.4.17.-]	0.0517241	0.0869565	-0.0352324	0.47365	0.663	0.0391163	10.3231	0.0391163	0.0825847
K13471	disease resistance protein	0.0517241	0.0869565	-0.0352324	0.396778	0.68	0.0391163	12.3231	0.0391163	0.0985847
K19693	AraC family transcriptional regulator, chitin signaling transcriptional activator	0.0517241	0.0869565	-0.0352324	0.341374	0.682	0.0391163	14.3231	0.0391163	0.114585
K01303	acylaminoacyl-peptidase [EC:3.4.19.1]	0.0517241	0.0869565	-0.0352324	0.341374	0.694	0.0391163	14.3231	0.0391163	0.114585
K21465	penicillin-binding protein A	0.0517241	0.0869565	-0.0352324	0.341374	0.71	0.0391163	14.3231	0.0391163	0.114585
K09997	arginine transport system substrate-binding protein	0.0517241	0.0869565	-0.0352324	0.24059	0.729	0.0391163	20.3231	0.0391163	0.162585
K00548	5-methyltetrahydrofolate--homocysteine methyltransferase [EC:2.1.1.13]	0.137931	0.173913	-0.035982	0.303387	0.701	0.0407985	16.8096	0.0407985	0.134477
K07164	uncharacterized protein	0.137931	0.173913	-0.035982	0.303387	0.713	0.0407985	16.8096	0.0407985	0.134477
K09760	DNA recombination protein RmuC	0.137931	0.173913	-0.035982	0.271128	0.719	0.0407985	18.8096	0.0407985	0.150477
K10016	histidine transport system permease protein	0.137931	0.173913	-0.035982	0.205558	0.744	0.0407985	24.8096	0.0407985	0.198477
K00806	undecaprenyl diphosphate synthase [EC:2.5.1.31]	0.5	0.536232	-0.0362319	0.163329	0.791	0.0413671	31.6594	0.0413671	0.253275
K15780	bifunctional protein TilS/HprT [EC:6.3.4.19 2.4.2.8]	0.5	0.536232	-0.0362319	0.124123	0.809	0.0413671	41.6594	0.0413671	0.333275
K17068	formaldehyde dismutase [EC:1.2.98.1]	0.224138	0.26087	-0.0367317	0.209311	0.748	0.0425161	25.3906	0.0425161	0.203124
K01960	pyruvate carboxylase subunit B [EC:6.4.1.1]	0.224138	0.26087	-0.0367317	0.180824	0.765	0.0425161	29.3906	0.0425161	0.235124
K01626	3-deoxy-7-phosphoheptulonate synthase [EC:2.5.1.54]	0.224138	0.26087	-0.0367317	0.169303	0.767	0.0425161	31.3906	0.0425161	0.251124
K12914	P-methyltransferase [EC:2.1.1.326]	0.224138	0.26087	-0.0367317	0.169303	0.769	0.0425161	31.3906	0.0425161	0.251124
K24948	antimicrobial peptide resistance transport system permease protein	0.224138	0.26087	-0.0367317	0.0788615	0.834	0.0425161	67.3906	0.0425161	0.539124
K10108	maltose/maltodextrin transport system substrate-binding protein	1.22414	1.26087	-0.036732	0.0112741	0.937	0.0425161	471.391	0.0425161	3.77112
K07444	putative N6-adenine-specific DNA methylase [EC:2.1.1.-]	0.310345	0.347826	-0.0374813	0.197166	0.747	0.0442692	28.066	0.0442692	0.224528
K23128	HBV large envelope protein	0.0344828	0.0724638	-0.037981	0.865039	0.485	0.0454576	6.56872	0.0454576	0.0525497
K15677	rhizoxin biosynthesis, polyketide synthase RhiD	0.0344828	0.0724638	-0.037981	0.865039	0.486	0.0454576	6.56872	0.0454576	0.0525497
K13477	R protein L6	0.0344828	0.0724638	-0.037981	0.865039	0.487	0.0454576	6.56872	0.0454576	0.0525497
K03330	glutamyl-tRNA(Gln) amidotransferase subunit E [EC:6.3.5.7]	0.0344828	0.0724638	-0.037981	0.865039	0.488	0.0454576	6.56872	0.0454576	0.0525497
K18292	(S)-citramalyl-CoA lyase [EC:4.1.3.25]	0.0344828	0.0724638	-0.037981	0.865039	0.49	0.0454576	6.56872	0.0454576	0.0525497
K23545	sugar transport system substrate-binding protein	0.0344828	0.0724638	-0.037981	0.865039	0.508	0.0454576	6.56872	0.0454576	0.0525497
K16002	narbonolide/10-deoxymethynolide synthase [EC:2.3.1.240 2.3.1.239]	0.0344828	0.0724638	-0.037981	0.865039	0.509	0.0454576	6.56872	0.0454576	0.0525497
K05539	tRNA-dihydrouridine synthase A [EC:1.-.-.-]	0.0344828	0.0724638	-0.037981	0.865039	0.51	0.0454576	6.56872	0.0454576	0.0525497
K01726	gamma-carbonic anhydrase [EC:4.2.1.-]	0.0344828	0.0724638	-0.037981	0.865039	0.511	0.0454576	6.56872	0.0454576	0.0525497
K21041	HCMV CEACAM1-like protein	0.0344828	0.0724638	-0.037981	0.865039	0.513	0.0454576	6.56872	0.0454576	0.0525497
K25012	SARS coronavirus non-structural protein 2	0.0344828	0.0724638	-0.037981	0.865039	0.519	0.0454576	6.56872	0.0454576	0.0525497
K22800	aurachin D monooxygenase [EC:1.14.13.-]	0.0344828	0.0724638	-0.037981	0.865039	0.521	0.0454576	6.56872	0.0454576	0.0525497
K18350	two-component system, OmpR family, sensor histidine kinase VanS [EC:2.7.13.3]	0.0344828	0.0724638	-0.037981	0.865039	0.522	0.0454576	6.56872	0.0454576	0.0525497
K19322	beta-lactamase class D OXA-229 [EC:3.5.2.6]	0.0344828	0.0724638	-0.037981	0.865039	0.522	0.0454576	6.56872	0.0454576	0.0525497
K13797	DNA-directed RNA polymerase subunit beta-beta' [EC:2.7.7.6]	0.0344828	0.0724638	-0.037981	0.865039	0.523	0.0454576	6.56872	0.0454576	0.0525497
K14186	gamma-humulene synthase [EC:4.2.3.56]	0.0344828	0.0724638	-0.037981	0.865039	0.523	0.0454576	6.56872	0.0454576	0.0525497
K23396	alpha-(1->3) branching sucrase [EC:2.4.1.362]	0.0344828	0.0724638	-0.037981	0.865039	0.524	0.0454576	6.56872	0.0454576	0.0525497
K09815	zinc transport system substrate-binding protein	0.0344828	0.0724638	-0.037981	0.865039	0.525	0.0454576	6.56872	0.0454576	0.0525497
K15801	(E,E)-germacrene B synthase [EC:4.2.3.71]	0.0344828	0.0724638	-0.037981	0.865039	0.526	0.0454576	6.56872	0.0454576	0.0525497
K10009	L-cystine transport system permease protein	0.0344828	0.0724638	-0.037981	0.865039	0.529	0.0454576	6.56872	0.0454576	0.0525497
K15527	cysteate synthase [EC:2.5.1.76]	0.0344828	0.0724638	-0.037981	0.865039	0.529	0.0454576	6.56872	0.0454576	0.0525497
K15090	isopiperitenol dehydrogenase [EC:1.1.1.223]	0.0344828	0.0724638	-0.037981	0.865039	0.53	0.0454576	6.56872	0.0454576	0.0525497
K07694	two-component system, NarL family, vancomycin resistance associated response regulator VraR	0.0344828	0.0724638	-0.037981	0.865039	0.538	0.0454576	6.56872	0.0454576	0.0525497
K01478	arginine deiminase [EC:3.5.3.6]	0.0344828	0.0724638	-0.037981	0.865039	0.539	0.0454576	6.56872	0.0454576	0.0525497
K01846	methylaspartate mutase sigma subunit [EC:5.4.99.1]	0.0344828	0.0724638	-0.037981	0.865039	0.539	0.0454576	6.56872	0.0454576	0.0525497
K23753	AMP-polyphosphate phosphotransferase [EC:2.7.4.33]	0.0344828	0.0724638	-0.037981	0.865039	0.541	0.0454576	6.56872	0.0454576	0.0525497
K15963	C-methyltransferase [EC:2.1.1.-]	0.0344828	0.0724638	-0.037981	0.865039	0.542	0.0454576	6.56872	0.0454576	0.0525497
K02566	5'-nucleotidase [EC:3.1.3.5]	0.0344828	0.0724638	-0.037981	0.865039	0.543	0.0454576	6.56872	0.0454576	0.0525497
K03503	DNA polymerase V [EC:3.4.21.-]	0.0344828	0.0724638	-0.037981	0.865039	0.548	0.0454576	6.56872	0.0454576	0.0525497
K18324	multidrug efflux pump	0.0344828	0.0724638	-0.037981	0.663133	0.55	0.0454576	8.56872	0.0454576	0.0685497
K25521	Respirovirus RNA-directed RNA polymerase L	0.0344828	0.0724638	-0.037981	0.865039	0.554	0.0454576	6.56872	0.0454576	0.0525497
K20345	membrane fusion protein, peptide pheromone/bacteriocin exporter	0.0344828	0.0724638	-0.037981	0.663133	0.56	0.0454576	8.56872	0.0454576	0.0685497
K19391	Influenza virus nucleoprotein	0.0344828	0.0724638	-0.037981	0.663133	0.561	0.0454576	8.56872	0.0454576	0.0685497
K05818	IclR family transcriptional regulator, mhp operon transcriptional activator	0.0344828	0.0724638	-0.037981	0.663133	0.584	0.0454576	8.56872	0.0454576	0.0685497
K10710	fructoselysine 6-kinase [EC:2.7.1.218]	0.0344828	0.0724638	-0.037981	0.663133	0.592	0.0454576	8.56872	0.0454576	0.0685497
K18254	phthalate 3,4-dioxygenase ferredoxin reductase component [EC:1.18.1.3]	0.0344828	0.0724638	-0.037981	0.537643	0.61	0.0454576	10.5687	0.0454576	0.0845497
K12636	N-acetylpuromycin N-acetylhydrolase	0.0344828	0.0724638	-0.037981	0.537643	0.623	0.0454576	10.5687	0.0454576	0.0845497
K10793	D-proline reductase (dithiol) PrdA [EC:1.21.4.1]	0.0344828	0.0724638	-0.037981	0.452091	0.651	0.0454576	12.5687	0.0454576	0.10055
K20170	nicotine oxidoreductase [EC:1.5.3.-]	0.0344828	0.0724638	-0.037981	0.306009	0.696	0.0454576	18.5687	0.0454576	0.14855
K02563	UDP-N-acetylglucosamine--N-acetylmuramyl-(pentapeptide) pyrophosphoryl-undecaprenol N-acetylglucosamine transferase [EC:2.4.1.227]	0.396552	0.434783	-0.0382309	0.186705	0.758	0.0460577	30.8358	0.0460577	0.246687
K02931	large subunit ribosomal protein L5	0.396552	0.434783	-0.0382309	0.165267	0.787	0.0460577	34.8358	0.0460577	0.278687
K20432	5-epi-valiolone dehydratase [EC:4.2.1.-]	0.396552	0.434783	-0.0382309	0.134402	0.799	0.0460577	42.8358	0.0460577	0.342687
K18077	terephthalate 1,2-dioxygenase reductase component [EC:1.18.1.-]	0.12069	0.15942	-0.0387306	0.383644	0.659	0.0472697	15.4015	0.0472697	0.123212
K02426	cysteine desulfuration protein SufE	0.12069	0.15942	-0.0387306	0.383644	0.664	0.0472697	15.4015	0.0472697	0.123212
K05785	transcriptional antiterminator RfaH	0.12069	0.15942	-0.0387306	0.383644	0.679	0.0472697	15.4015	0.0472697	0.123212
K00833	adenosylmethionine---8-amino-7-oxononanoate aminotransferase [EC:2.6.1.62]	0.12069	0.15942	-0.0387306	0.383644	0.686	0.0472697	15.4015	0.0472697	0.123212
K01214	isoamylase [EC:3.2.1.68]	0.12069	0.15942	-0.0387306	0.383644	0.688	0.0472697	15.4015	0.0472697	0.123212
K13332	N,N-dimethyltransferase	0.12069	0.15942	-0.0387306	0.339551	0.689	0.0472697	17.4015	0.0472697	0.139212
K05342	alpha,alpha-trehalose phosphorylase [EC:2.4.1.64]	0.12069	0.15942	-0.0387306	0.339551	0.713	0.0472697	17.4015	0.0472697	0.139212
K11923	MerR family transcriptional regulator, copper efflux regulator	0.12069	0.15942	-0.0387306	0.15798	0.794	0.0472697	37.4015	0.0472697	0.299212
K16907	fluoroquinolone transport system ATP-binding protein [EC:7.6.2.-]	0.12069	0.15942	-0.0387306	0.0783632	0.826	0.0472697	75.4015	0.0472697	0.603212
K10844	DNA excision repair protein ERCC-2 [EC:5.6.2.3]	0.206897	0.246377	-0.0394802	0.274965	0.709	0.0491172	22.3288	0.0491172	0.178631
K01961	acetyl-CoA carboxylase, biotin carboxylase subunit [EC:6.4.1.2 6.3.4.14]	0.206897	0.246377	-0.0394802	0.274965	0.722	0.0491172	22.3288	0.0491172	0.178631
K19960	cyclohexanol dehydrogenase [EC:1.1.1.245]	0.206897	0.246377	-0.0394802	0.252361	0.733	0.0491172	24.3288	0.0491172	0.194631
K03378	morphine 6-dehydrogenase [EC:1.1.1.218]	0.206897	0.246377	-0.0394802	0.274965	0.74	0.0491172	22.3288	0.0491172	0.178631
K02283	pilus assembly protein CpaF [EC:7.4.2.8]	0.206897	0.246377	-0.0394802	0.233191	0.755	0.0491172	26.3288	0.0491172	0.210631
K02519	translation initiation factor IF-2	0.568966	0.608696	-0.0397302	0.19038	0.748	0.0497409	32.6589	0.0497409	0.261271
K09772	cell division inhibitor SepF	0.293103	0.333333	-0.0402299	0.217202	0.76	0.0510001	29.3506	0.0510001	0.234805
K03483	mannitol operon transcriptional antiterminator	0.0172414	0.057971	-0.0407296	1.37541	0.381	0.052275	4.75087	0.052275	0.038007
K21942	friedelin synthase [EC:5.4.99.50]	0.0172414	0.057971	-0.0407296	1.37541	0.385	0.052275	4.75087	0.052275	0.038007
K00677	UDP-N-acetylglucosamine acyltransferase [EC:2.3.1.129]	0.0172414	0.057971	-0.0407296	1.37541	0.39	0.052275	4.75087	0.052275	0.038007
K02788	lactose PTS system EIICB component [EC:2.7.1.207]	0.0172414	0.057971	-0.0407296	1.37541	0.396	0.052275	4.75087	0.052275	0.038007
K19741	Nomega-hydroxy-L-arginine synthase [EC:1.14.-.-]	0.0172414	0.057971	-0.0407296	1.37541	0.404	0.052275	4.75087	0.052275	0.038007
K07806	UDP-4-amino-4-deoxy-L-arabinose-oxoglutarate aminotransferase [EC:2.6.1.87]	0.0172414	0.057971	-0.0407296	1.37541	0.405	0.052275	4.75087	0.052275	0.038007
K12721	L-prolyl-[peptidyl-carrier protein] dehydrogenase [EC:1.3.8.14]	0.0172414	0.057971	-0.0407296	1.37541	0.405	0.052275	4.75087	0.052275	0.038007
K11357	two-component system, cell cycle sensor histidine kinase DivJ [EC:2.7.13.3]	0.0172414	0.057971	-0.0407296	1.37541	0.407	0.052275	4.75087	0.052275	0.038007
K21530	baseplate wedge protein	0.0172414	0.057971	-0.0407296	1.37541	0.407	0.052275	4.75087	0.052275	0.038007
K22436	psilocybin synthase [EC:2.1.1.345]	0.0172414	0.057971	-0.0407296	1.37541	0.407	0.052275	4.75087	0.052275	0.038007
K21009	polysaccharide biosynthesis protein PelD	0.0172414	0.057971	-0.0407296	1.37541	0.408	0.052275	4.75087	0.052275	0.038007
K07339	mRNA interferase HicA [EC:3.1.-.-]	0.0172414	0.057971	-0.0407296	1.37541	0.412	0.052275	4.75087	0.052275	0.038007
K10796	D-proline reductase (dithiol)-stabilizing protein PrdE	0.0172414	0.057971	-0.0407296	1.37541	0.414	0.052275	4.75087	0.052275	0.038007
K13252	putrescine carbamoyltransferase [EC:2.1.3.6]	0.0172414	0.057971	-0.0407296	1.37541	0.414	0.052275	4.75087	0.052275	0.038007
K21315	Poxviridae poly(A) polymerase catalytic subunit [EC:2.7.7.19]	0.0172414	0.057971	-0.0407296	1.37541	0.415	0.052275	4.75087	0.052275	0.038007
K21063	5-amino-6-(5-phospho-D-ribitylamino)uracil phosphatase [EC:3.1.3.104]	0.0172414	0.057971	-0.0407296	1.37541	0.416	0.052275	4.75087	0.052275	0.038007
K17211	curcumin/demethoxycurcumin synthase [EC:2.3.1.217 2.3.1.219]	0.0172414	0.057971	-0.0407296	1.37541	0.417	0.052275	4.75087	0.052275	0.038007
K21947	tRNA-5-methyluridine54 2-sulfurtransferase [EC:2.8.1.15]	0.0172414	0.057971	-0.0407296	1.37541	0.417	0.052275	4.75087	0.052275	0.038007
K25044	cis-3-alkyl-4-acyloxetan-2-one decarboxylase / olefin beta-lactone synthetase [EC:4.1.1.114 6.1.3.1]	0.0172414	0.057971	-0.0407296	1.37541	0.417	0.052275	4.75087	0.052275	0.038007
K02531	transcriptional antiterminator	0.0172414	0.057971	-0.0407296	1.37541	0.418	0.052275	4.75087	0.052275	0.038007
K04092	chorismate mutase [EC:5.4.99.5]	0.0172414	0.057971	-0.0407296	1.37541	0.418	0.052275	4.75087	0.052275	0.038007
K08159	MFS transporter, DHA1 family, L-arabinose/isopropyl-beta-D-thiogalactopyranoside export protein	0.0172414	0.057971	-0.0407296	1.37541	0.419	0.052275	4.75087	0.052275	0.038007
K25296	Enterovirus protein 3A	0.0172414	0.057971	-0.0407296	1.37541	0.42	0.052275	4.75087	0.052275	0.038007
K00903	protein-tyrosine kinase [EC:2.7.10.3]	0.0172414	0.057971	-0.0407296	1.37541	0.421	0.052275	4.75087	0.052275	0.038007
K02230	cobaltochelatase CobN [EC:6.6.1.2]	0.0172414	0.057971	-0.0407296	1.37541	0.421	0.052275	4.75087	0.052275	0.038007
K25586	lachrymatory-factor synthase [EC:5.3.99.12]	0.0172414	0.057971	-0.0407296	1.37541	0.421	0.052275	4.75087	0.052275	0.038007
K19743	1-piperideine-2-carboxylate/1-pyrroline-2-carboxylate reductase [NAD(P)H] [EC:1.5.1.1]	0.0172414	0.057971	-0.0407296	1.37541	0.423	0.052275	4.75087	0.052275	0.038007
K02791	maltose/glucose PTS system EIICB component [EC:2.7.1.199 2.7.1.208]	0.0172414	0.057971	-0.0407296	1.37541	0.424	0.052275	4.75087	0.052275	0.038007
K01777	proline racemase [EC:5.1.1.4]	0.0172414	0.057971	-0.0407296	1.37541	0.425	0.052275	4.75087	0.052275	0.038007
K21688	resuscitation-promoting factor RpfB	0.0172414	0.057971	-0.0407296	1.37541	0.426	0.052275	4.75087	0.052275	0.038007
K25114	heme transport system permease protein	0.0172414	0.057971	-0.0407296	1.37541	0.433	0.052275	4.75087	0.052275	0.038007
K25270	Orthopoxvirus late transcription elongation factor H5	0.0172414	0.057971	-0.0407296	1.37541	0.435	0.052275	4.75087	0.052275	0.038007
K23981	alpha-(1->2) branching sucrase [EC:2.4.1.373]	0.0172414	0.057971	-0.0407296	1.37541	0.436	0.052275	4.75087	0.052275	0.038007
K07168	CBS domain-containing membrane protein	0.0172414	0.057971	-0.0407296	1.37541	0.437	0.052275	4.75087	0.052275	0.038007
K25294	Enterovirus protein 2B	0.0172414	0.057971	-0.0407296	1.37541	0.441	0.052275	4.75087	0.052275	0.038007
K07007	3-dehydro-bile acid Delta4,6-reductase [EC:1.3.1.114]	0.0172414	0.057971	-0.0407296	1.37541	0.445	0.052275	4.75087	0.052275	0.038007
K00265	glutamate synthase (NADPH) large chain [EC:1.4.1.13]	0.0172414	0.057971	-0.0407296	1.37541	0.447	0.052275	4.75087	0.052275	0.038007
K10231	kojibiose phosphorylase [EC:2.4.1.230]	0.0172414	0.057971	-0.0407296	1.37541	0.452	0.052275	4.75087	0.052275	0.038007
K06212	formate transporter	0.0172414	0.057971	-0.0407296	0.967931	0.493	0.052275	6.75087	0.052275	0.054007
K08234	glyoxylase I family protein	0.0172414	0.057971	-0.0407296	0.967931	0.501	0.052275	6.75087	0.052275	0.054007
K03831	molybdopterin adenylyltransferase [EC:2.7.7.75]	0.0172414	0.057971	-0.0407296	0.967931	0.514	0.052275	6.75087	0.052275	0.054007
K22180	F420H2:quinone oxidoreductase subunit M [EC:1.1.98.4]	0.0172414	0.057971	-0.0407296	0.967931	0.514	0.052275	6.75087	0.052275	0.054007
K14665	amidohydrolase [EC:3.5.1.-]	0.0172414	0.057971	-0.0407296	0.967931	0.522	0.052275	6.75087	0.052275	0.054007
K23305	PadR family transcriptional regulator, activator of gas vesicle formation	0.0172414	0.057971	-0.0407296	0.6078	0.608	0.052275	10.7509	0.052275	0.086007
K20966	c-di-GMP phosphodiesterase [EC:3.1.4.52]	0.0172414	0.057971	-0.0407296	0.390092	0.655	0.052275	16.7509	0.052275	0.134007
K01775	alanine racemase [EC:5.1.1.1]	0.37931	0.42029	-0.0409796	0.181393	0.787	0.0529184	36.4668	0.0529184	0.291734
K21499	ATP-dependent DNA helicase [EC:5.6.2.3]	1.74138	1.78261	-0.04123	0.0323684	0.882	0.0535657	206.86	0.0535657	1.65488
K02314	replicative DNA helicase [EC:5.6.2.3]	0.103448	0.144927	-0.0414792	0.486512	0.625	0.054217	13.93	0.054217	0.11144
K00337	NADH-quinone oxidoreductase subunit H [EC:7.1.1.2]	0.103448	0.144927	-0.0414792	0.486512	0.629	0.054217	13.93	0.054217	0.11144
K10546	putative multiple sugar transport system substrate-binding protein	0.103448	0.144927	-0.0414792	0.486512	0.643	0.054217	13.93	0.054217	0.11144
K02232	adenosylcobyric acid synthase [EC:6.3.5.10]	0.103448	0.144927	-0.0414792	0.486512	0.659	0.054217	13.93	0.054217	0.11144
K22214	propionyl-CoA:succinyl-CoA transferase [EC:2.8.3.-]	0.103448	0.144927	-0.0414792	0.425431	0.664	0.054217	15.93	0.054217	0.12744
K19354	heptose III glucuronosyltransferase [EC:2.4.1.-]	0.103448	0.144927	-0.0414792	0.309034	0.719	0.054217	21.93	0.054217	0.17544
K06334	spore coat protein JC	0.103448	0.144927	-0.0414792	0.283206	0.744	0.054217	23.93	0.054217	0.19144
K19263	Orthopoxvirus protein A27	0.103448	0.144927	-0.0414792	0.226432	0.749	0.054217	29.93	0.054217	0.23944
K07653	two-component system, OmpR family, sensor histidine kinase MprB [EC:2.7.13.3]	0.103448	0.144927	-0.0414792	0.212249	0.757	0.054217	31.93	0.054217	0.25544
K03118	sec-independent protein translocase protein TatC	0.189655	0.231884	-0.0422289	0.302724	0.689	0.0561943	23.2036	0.0561943	0.185629
K00180	indolepyruvate ferredoxin oxidoreductase, beta subunit [EC:1.2.7.8]	0.189655	0.231884	-0.0422289	0.278701	0.724	0.0561943	25.2036	0.0561943	0.201629
K01436	amidohydrolase [EC:3.5.1.-]	0.189655	0.231884	-0.0422289	0.188807	0.766	0.0561943	37.2036	0.0561943	0.297629
K11607	manganese/iron transport system ATP-binding protein	0.189655	0.231884	-0.0422289	0.104522	0.821	0.0561943	67.2036	0.0561943	0.537629
K01951	GMP synthase (glutamine-hydrolysing) [EC:6.3.5.2]	0.551724	0.594203	-0.0424788	0.145106	0.796	0.0568613	48.9825	0.0568613	0.39186
K13562	NAD(P)H:FMN oxidoreductase [EC:1.5.1.-]	0.275862	0.318841	-0.0429785	0.254654	0.722	0.0582071	28.5717	0.0582071	0.228574
K18250	5-nitrosalicylate dioxygenase [EC:1.13.11.64]	0.275862	0.318841	-0.0429785	0.149797	0.779	0.0582071	48.5717	0.0582071	0.388574
K13560	L-glutamyl-[BtrI acyl-carrier protein] decarboxylase [EC:4.1.1.95]	0.637931	0.681159	-0.0432284	0.107641	0.828	0.0588859	68.3821	0.0588859	0.547056
K19639	perakine reductase [EC:1.1.1.317]	1	1.04348	-0.043478	0.0281123	0.91	0.0595686	264.87	0.0595686	2.11896
K25339	Respirovirus phosphoprotein	0	0.0434783	-0.0434783	2.59485	0.227	0.0595686	2.86957	0.0595686	0.0229565
K14358	secernin	0	0.0434783	-0.0434783	2.59485	0.232	0.0595686	2.86957	0.0595686	0.0229565
K08999	uncharacterized protein	0	0.0434783	-0.0434783	2.59485	0.238	0.0595686	2.86957	0.0595686	0.0229565
K00257	acyl-ACP dehydrogenase [EC:1.3.99.-]	0	0.0434783	-0.0434783	2.59485	0.24	0.0595686	2.86957	0.0595686	0.0229565
K21662	KSHV FLICE inhibitory protein	0	0.0434783	-0.0434783	2.59485	0.243	0.0595686	2.86957	0.0595686	0.0229565
K22202	HIV-1 virus protein R	0	0.0434783	-0.0434783	2.59485	0.243	0.0595686	2.86957	0.0595686	0.0229565
K21576	glycine/sarcosine/betaine reductase complex component C subunit alpha [EC:1.21.4.2 1.21.4.3 1.21.4.4]	0	0.0434783	-0.0434783	2.59485	0.247	0.0595686	2.86957	0.0595686	0.0229565
K07071	uncharacterized protein	0	0.0434783	-0.0434783	2.59485	0.249	0.0595686	2.86957	0.0595686	0.0229565
K18393	cytochrome P450 monooxygenase [EC:1.14.13.-]	0	0.0434783	-0.0434783	2.59485	0.249	0.0595686	2.86957	0.0595686	0.0229565
K25015	SARS coronavirus 3C-like proteinase	0	0.0434783	-0.0434783	2.59485	0.251	0.0595686	2.86957	0.0595686	0.0229565
K25517	mevalonate 5-phosphate dehydratase large subunit [EC:4.2.1.-]	0	0.0434783	-0.0434783	2.59485	0.252	0.0595686	2.86957	0.0595686	0.0229565
K06143	inner membrane protein	0	0.0434783	-0.0434783	2.59485	0.255	0.0595686	2.86957	0.0595686	0.0229565
K05916	nitric oxide dioxygenase [EC:1.14.12.17]	0	0.0434783	-0.0434783	2.59485	0.257	0.0595686	2.86957	0.0595686	0.0229565
K08297	crotonobetainyl-CoA dehydrogenase [EC:1.3.8.13]	0	0.0434783	-0.0434783	2.59485	0.258	0.0595686	2.86957	0.0595686	0.0229565
K10756	replication factor C subunit 3/5	0	0.0434783	-0.0434783	2.59485	0.258	0.0595686	2.86957	0.0595686	0.0229565
K07735	putative transcriptional regulator	0	0.0434783	-0.0434783	2.59485	0.259	0.0595686	2.86957	0.0595686	0.0229565
K10685	ubiquitin-like 1-activating enzyme E1 B [EC:6.2.1.45]	0	0.0434783	-0.0434783	2.59485	0.259	0.0595686	2.86957	0.0595686	0.0229565
K20499	carbon disulfide hydrolase [EC:3.13.1.5]	0	0.0434783	-0.0434783	2.59485	0.26	0.0595686	2.86957	0.0595686	0.0229565
K07304	peptide-methionine (S)-S-oxide reductase [EC:1.8.4.11]	0	0.0434783	-0.0434783	2.59485	0.262	0.0595686	2.86957	0.0595686	0.0229565
K20752	hypodermin C [EC:3.4.21.49]	0	0.0434783	-0.0434783	2.59485	0.262	0.0595686	2.86957	0.0595686	0.0229565
K24959	HHV6A/B envelope glycoprotein H	0	0.0434783	-0.0434783	2.59485	0.263	0.0595686	2.86957	0.0595686	0.0229565
K13445	race-specific elicitor A9	0	0.0434783	-0.0434783	2.59485	0.264	0.0595686	2.86957	0.0595686	0.0229565
K23042	peregrinol diphosphate synthase [EC:4.2.1.174]	0	0.0434783	-0.0434783	2.59485	0.265	0.0595686	2.86957	0.0595686	0.0229565
K25333	Ebolavirus RNA-dependent RNA polymerase L [EC:2.7.7.48 2.7.7.88 3.6.1.- 2.1.1.-]	0	0.0434783	-0.0434783	2.59485	0.266	0.0595686	2.86957	0.0595686	0.0229565
K22638	carnosic acid synthase [EC:1.14.14.61]	0	0.0434783	-0.0434783	2.59485	0.267	0.0595686	2.86957	0.0595686	0.0229565
K21533	EBV viral interleukin 10	0	0.0434783	-0.0434783	2.59485	0.269	0.0595686	2.86957	0.0595686	0.0229565
K23426	YLDV 134R protein	0	0.0434783	-0.0434783	2.59485	0.269	0.0595686	2.86957	0.0595686	0.0229565
K23364	luteothin monooxygenase [EC:1.14.15.37]	0	0.0434783	-0.0434783	2.59485	0.27	0.0595686	2.86957	0.0595686	0.0229565
K20507	tuliposide B-converting enzyme [EC:4.2.99.23]	0	0.0434783	-0.0434783	2.59485	0.272	0.0595686	2.86957	0.0595686	0.0229565
K01845	glutamate-1-semialdehyde 2,1-aminomutase [EC:5.4.3.8]	0	0.0434783	-0.0434783	2.59485	0.274	0.0595686	2.86957	0.0595686	0.0229565
K21535	Tombusvirus movement protein	0	0.0434783	-0.0434783	2.59485	0.275	0.0595686	2.86957	0.0595686	0.0229565
K03684	ribonuclease D [EC:3.1.13.5]	0	0.0434783	-0.0434783	2.59485	0.278	0.0595686	2.86957	0.0595686	0.0229565
K21810	HPV replication protein E1 [EC:5.6.2.-]	0	0.0434783	-0.0434783	2.59485	0.286	0.0595686	2.86957	0.0595686	0.0229565
K07501	3'-5' exonuclease	0	0.0434783	-0.0434783	2.59485	0.292	0.0595686	2.86957	0.0595686	0.0229565
K20026	(R)-2-hydroxyisocaproyl-CoA dehydratase beta subunit [EC:4.2.1.157]	0	0.0434783	-0.0434783	1.52911	0.369	0.0595686	4.86957	0.0595686	0.0389565
K14138	acetyl-CoA synthase [EC:2.3.1.169]	0	0.0434783	-0.0434783	1.52911	0.372	0.0595686	4.86957	0.0595686	0.0389565
K03722	ATP-dependent DNA helicase DinG [EC:5.6.2.3]	0	0.0434783	-0.0434783	1.52911	0.379	0.0595686	4.86957	0.0595686	0.0389565
K24910	ATP-binding cassette, subfamily B, bacterial RamA/AmfB	0	0.0434783	-0.0434783	1.52911	0.381	0.0595686	4.86957	0.0595686	0.0389565
K21179	CoA-ligase	0	0.0434783	-0.0434783	1.52911	0.382	0.0595686	4.86957	0.0595686	0.0389565
K19588	2,5-dioxopentanoate dehydrogenase [EC:1.2.1.26]	0	0.0434783	-0.0434783	1.52911	0.39	0.0595686	4.86957	0.0595686	0.0389565
K09511	DnaJ homolog subfamily B member 5	0	0.0434783	-0.0434783	1.52911	0.392	0.0595686	4.86957	0.0595686	0.0389565
K12448	UDP-arabinose 4-epimerase [EC:5.1.3.5]	0	0.0434783	-0.0434783	1.52911	0.414	0.0595686	4.86957	0.0595686	0.0389565
K17239	inositol-phosphate transport system permease protein	0	0.0434783	-0.0434783	0.839509	0.531	0.0595686	8.86957	0.0595686	0.0709565
K10251	17beta-estradiol 17-dehydrogenase / very-long-chain 3-oxoacyl-CoA reductase [EC:1.1.1.62 1.1.1.330]	0	0.0434783	-0.0434783	0.839509	0.539	0.0595686	8.86957	0.0595686	0.0709565
K17326	xylobiose transport system substrate-binding protein	0	0.0434783	-0.0434783	0.839509	0.551	0.0595686	8.86957	0.0595686	0.0709565
K02237	competence protein ComEA	0.362069	0.405797	-0.0437281	0.250778	0.727	0.0602553	30.0342	0.0602553	0.240274
K23683	glycosyltransferase AglD [EC:2.4.1.-]	0.362069	0.405797	-0.0437281	0.0409267	0.891	0.0602553	184.034	0.0602553	1.47227
K15957	aclacinomycin methylesterase [EC:3.1.1.95]	0.0862069	0.130435	-0.0442279	0.469962	0.621	0.0616404	16.3951	0.0616404	0.13116
K10233	alpha-glucoside transport system permease protein	0.0862069	0.130435	-0.0442279	0.271352	0.717	0.0616404	28.3951	0.0616404	0.22716
K01924	UDP-N-acetylmuramate--alanine ligase [EC:6.3.2.8]	0.172414	0.217391	-0.0449775	0.331812	0.696	0.0637477	24.015	0.0637477	0.19212
K02864	large subunit ribosomal protein L10	0.258621	0.304348	-0.0457271	0.320112	0.668	0.0658903	25.7294	0.0658903	0.205835
K02503	histidine triad (HIT) family protein	0.258621	0.304348	-0.0457271	0.320112	0.7	0.0658903	25.7294	0.0658903	0.205835
K03614	H+/Na+-translocating ferredoxin:NAD+ oxidoreductase subunit D [EC:7.1.1.11 7.2.1.2]	0.258621	0.304348	-0.0457271	0.297024	0.722	0.0658903	27.7294	0.0658903	0.221835
K00796	dihydropteroate synthase [EC:2.5.1.15]	0.258621	0.304348	-0.0457271	0.320112	0.725	0.0658903	25.7294	0.0658903	0.205835
K15532	unsaturated rhamnogalacturonyl hydrolase [EC:3.2.1.172]	0.258621	0.304348	-0.0457271	0.142671	0.792	0.0658903	57.7294	0.0658903	0.461835
K18907	GntR family transcriptional regulator, regulator for abcA and norABC	0.258621	0.304348	-0.0457271	0.0711685	0.878	0.0658903	115.729	0.0658903	0.925835
K01872	alanyl-tRNA synthetase [EC:6.1.1.7]	0.344828	0.391304	-0.0464767	0.253697	0.719	0.0680683	33.5382	0.0680683	0.268306
K07040	DUF177 domain-containing protein	0.0689655	0.115942	-0.0469765	0.805115	0.501	0.06954	10.7966	0.06954	0.0863728
K11104	melibiose permease	0.0689655	0.115942	-0.0469765	0.805115	0.528	0.06954	10.7966	0.06954	0.0863728
K01519	XTP/dITP diphosphohydrolase [EC:3.6.1.66]	0.0689655	0.115942	-0.0469765	0.805115	0.533	0.06954	10.7966	0.06954	0.0863728
K06042	precorrin-8X/cobalt-precorrin-8 methylmutase [EC:5.4.99.61 5.4.99.60]	0.0689655	0.115942	-0.0469765	0.805115	0.542	0.06954	10.7966	0.06954	0.0863728
K15574	naphthyl-2-oxomethyl-succinyl-CoA thiolase subunit [EC:2.3.1.-]	0.0689655	0.115942	-0.0469765	0.805115	0.546	0.06954	10.7966	0.06954	0.0863728
K01647	citrate synthase [EC:2.3.3.1]	0.0689655	0.115942	-0.0469765	0.805115	0.554	0.06954	10.7966	0.06954	0.0863728
K14987	two-component system, LuxR family, response regulator FixJ	0.0689655	0.115942	-0.0469765	0.679282	0.586	0.06954	12.7966	0.06954	0.102373
K04708	3-dehydrosphinganine reductase [EC:1.1.1.102]	0.0689655	0.115942	-0.0469765	0.587466	0.588	0.06954	14.7966	0.06954	0.118373
K22837	SAMP-activating enzyme [EC:2.7.7.100]	0.0689655	0.115942	-0.0469765	0.679282	0.598	0.06954	12.7966	0.06954	0.102373
K00885	N-acylmannosamine kinase [EC:2.7.1.60]	0.0689655	0.115942	-0.0469765	0.517516	0.618	0.06954	16.7966	0.06954	0.134373
K23058	putative lysine/arginine/ornithine/histidine/octopine transport system ATP-binding protein [EC:7.4.2.1]	0.0689655	0.115942	-0.0469765	0.517516	0.638	0.06954	16.7966	0.06954	0.134373
K00091	dihydroflavonol-4-reductase [EC:1.1.1.219]	0.0689655	0.115942	-0.0469765	0.462451	0.644	0.06954	18.7966	0.06954	0.150373
K15921	arabinoxylan arabinofuranohydrolase [EC:3.2.1.55]	0.431034	0.478261	-0.0472264	0.0883456	0.816	0.0702818	99.4415	0.0702818	0.795532
K03426	NAD+ diphosphatase [EC:3.6.1.22]	0.155172	0.202899	-0.0477262	0.478186	0.626	0.0717771	18.7629	0.0717771	0.150103
K19225	rhomboid protease GluP [EC:3.4.21.105]	0.155172	0.202899	-0.0477262	0.478186	0.643	0.0717771	18.7629	0.0717771	0.150103
K21271	aurachin B dehydrogenase [EC:1.1.1.394]	0.155172	0.202899	-0.0477262	0.478186	0.655	0.0717771	18.7629	0.0717771	0.150103
K11537	MFS transporter, NHS family, xanthosine permease	0.155172	0.202899	-0.0477262	0.362322	0.676	0.0717771	24.7629	0.0717771	0.198103
K09015	Fe-S cluster assembly protein SufD	0.155172	0.202899	-0.0477262	0.432124	0.685	0.0717771	20.7629	0.0717771	0.166103
K18138	multidrug efflux pump	0.241379	0.289855	-0.0484758	0.251366	0.704	0.0740496	36.8236	0.0740496	0.294589
K14604	2-hydroxy-6-oxo-6-(2'-carboxyphenyl)-hexa-2,4-dienoate hydrolase [EC:3.7.1.-]	0.241379	0.289855	-0.0484758	0.265803	0.715	0.0740496	34.8236	0.0740496	0.278589
K07003	uncharacterized protein	0.241379	0.289855	-0.0484758	0.300296	0.722	0.0740496	30.8236	0.0740496	0.246589
K15545	transcriptional regulator of PTS gene	0.241379	0.289855	-0.0484758	0.216147	0.747	0.0740496	42.8236	0.0740496	0.342589
K02429	MFS transporter, FHS family, L-fucose permease	0.241379	0.289855	-0.0484758	0.157355	0.803	0.0740496	58.8236	0.0740496	0.470589
K18979	epoxyqueuosine reductase [EC:1.17.99.6]	0.327586	0.376812	-0.0492254	0.180161	0.785	0.0763575	52.9788	0.0763575	0.42383
K09922	uncharacterized protein	0.0517241	0.101449	-0.0497251	1.06621	0.454	0.0779158	9.13468	0.0779158	0.0730775
K02805	dTDP-4-amino-4,6-dideoxygalactose transaminase [EC:2.6.1.59]	0.0517241	0.101449	-0.0497251	1.06621	0.456	0.0779158	9.13468	0.0779158	0.0730775
K17754	cyclopentanol dehydrogenase [EC:1.1.1.163]	0.0517241	0.101449	-0.0497251	1.06621	0.461	0.0779158	9.13468	0.0779158	0.0730775
K03458	nucleobase:cation symporter-2, NCS2 family	0.0517241	0.101449	-0.0497251	1.06621	0.472	0.0779158	9.13468	0.0779158	0.0730775
K07148	uncharacterized protein	0.0517241	0.101449	-0.0497251	1.06621	0.48	0.0779158	9.13468	0.0779158	0.0730775
K01506	5-aminopentanamidase [EC:3.5.1.30]	0.0517241	0.101449	-0.0497251	1.06621	0.489	0.0779158	9.13468	0.0779158	0.0730775
K21172	enediyne biosynthesis protein CalE5	0.0517241	0.101449	-0.0497251	1.06621	0.49	0.0779158	9.13468	0.0779158	0.0730775
K01438	acetylornithine deacetylase [EC:3.5.1.16]	0.0517241	0.101449	-0.0497251	0.874697	0.544	0.0779158	11.1347	0.0779158	0.0890775
K25262	isethionate sulfite-lyase activating enzyme	0.0517241	0.101449	-0.0497251	0.741508	0.544	0.0779158	13.1347	0.0779158	0.105077
K03719	Lrp/AsnC family transcriptional regulator, leucine-responsive regulatory protein	0.0517241	0.101449	-0.0497251	0.874697	0.55	0.0779158	11.1347	0.0779158	0.0890775
K15871	bile acid CoA-transferase [EC:2.8.3.25]	0.0517241	0.101449	-0.0497251	0.64352	0.586	0.0779158	15.1347	0.0779158	0.121077
K02038	phosphate transport system permease protein	0.0517241	0.101449	-0.0497251	0.64352	0.587	0.0779158	15.1347	0.0779158	0.121077
K25107	nickel transport system ATP-binding protein [EC:7.2.2.11]	0.0517241	0.101449	-0.0497251	0.508996	0.602	0.0779158	19.1347	0.0779158	0.153077
K06978	uncharacterized protein	0.0517241	0.101449	-0.0497251	0.64352	0.609	0.0779158	15.1347	0.0779158	0.121077
K07727	putative transcriptional regulator	0.0517241	0.101449	-0.0497251	0.568407	0.614	0.0779158	17.1347	0.0779158	0.137077
K16920	acetoin utilization transport system ATP-binding protein	0.0517241	0.101449	-0.0497251	0.42099	0.657	0.0779158	23.1347	0.0779158	0.185077
K10125	two-component system, NtrC family, C4-dicarboxylate transport sensor histidine kinase DctB [EC:2.7.13.3]	0.0517241	0.101449	-0.0497251	0.387491	0.658	0.0779158	25.1347	0.0779158	0.201077
K01707	5-dehydro-4-deoxyglucarate dehydratase [EC:4.2.1.41]	0.0517241	0.101449	-0.0497251	0.460829	0.659	0.0779158	21.1347	0.0779158	0.169077
K02933	large subunit ribosomal protein L6	0.413793	0.463768	-0.049975	0.279252	0.707	0.0787008	35.2284	0.0787008	0.281827
K05847	osmoprotectant transport system ATP-binding protein [EC:7.6.2.9]	0.413793	0.463768	-0.049975	0.10118	0.821	0.0787008	97.2284	0.0787008	0.777827
K11617	two-component system, NarL family, sensor histidine kinase LiaS [EC:2.7.13.3]	0.137931	0.188406	-0.0504748	0.575181	0.602	0.0802827	17.4473	0.0802827	0.139578
K23990	nepetalactol dehydrogenase / (+)-cis,trans-nepetalactol synthase [EC:1.1.1.419 5.5.1.34]	0.137931	0.188406	-0.0504748	0.516028	0.625	0.0802827	19.4473	0.0802827	0.155578
K06177	tRNA pseudouridine32 synthase / 23S rRNA pseudouridine746 synthase [EC:5.4.99.28 5.4.99.29]	0.137931	0.188406	-0.0504748	0.516028	0.638	0.0802827	19.4473	0.0802827	0.155578
K25670	fructooligosaccharide transport system substrate-binding protein	0.137931	0.188406	-0.0504748	0.365622	0.688	0.0802827	27.4473	0.0802827	0.219578
K01139	GTP diphosphokinase / guanosine-3',5'-bis(diphosphate) 3'-diphosphatase [EC:2.7.6.5 3.1.7.2]	1.13793	1.18841	-0.050475	0.114759	0.798	0.0802827	87.4473	0.0802827	0.699578
K18707	threonylcarbamoyladenosine tRNA methylthiotransferase MtaB [EC:2.8.4.5]	0.862069	0.913044	-0.0509745	0.175333	0.765	0.0818803	58.3748	0.0818803	0.466999
K20983	monacolin J acid methylbutanoate transferase [EC:2.3.1.238]	0.224138	0.275362	-0.0512244	0.246943	0.74	0.082685	41.8543	0.082685	0.334835
K01874	methionyl-tRNA synthetase [EC:6.1.1.10]	0.586207	0.637681	-0.0514743	0.28982	0.73	0.0834937	36.011	0.0834937	0.288088
K00973	glucose-1-phosphate thymidylyltransferase [EC:2.7.7.24]	0.310345	0.362319	-0.051974	0.239886	0.741	0.0851228	44.3558	0.0851228	0.354847
K25020	SARS coronavirus non-structural protein 10	0.0344828	0.0869565	-0.0524738	1.46383	0.384	0.0867676	7.4093	0.0867676	0.0592744
K09116	damage-control phosphatase, subfamily I [EC:3.1.3.-]	0.0344828	0.0869565	-0.0524738	1.46383	0.388	0.0867676	7.4093	0.0867676	0.0592744
K06199	fluoride exporter	0.0344828	0.0869565	-0.0524738	1.46383	0.394	0.0867676	7.4093	0.0867676	0.0592744
K13683	putative colanic acid biosynthesis glycosyltransferase [EC:2.4.-.-]	0.0344828	0.0869565	-0.0524738	1.46383	0.394	0.0867676	7.4093	0.0867676	0.0592744
K21783	beta-ketoacyl ACP synthase [EC:2.3.1.-]	0.0344828	0.0869565	-0.0524738	1.46383	0.396	0.0867676	7.4093	0.0867676	0.0592744
K07718	two-component system, sensor histidine kinase YesM [EC:2.7.13.3]	0.0344828	0.0869565	-0.0524738	1.46383	0.399	0.0867676	7.4093	0.0867676	0.0592744
K22707	sordaricin 6-deoxyaltrosyltransferase [EC:2.4.1.353]	0.0344828	0.0869565	-0.0524738	1.46383	0.399	0.0867676	7.4093	0.0867676	0.0592744
K03814	monofunctional glycosyltransferase [EC:2.4.1.129]	0.0344828	0.0869565	-0.0524738	1.46383	0.402	0.0867676	7.4093	0.0867676	0.0592744
K14120	energy-converting hydrogenase B subunit K	0.0344828	0.0869565	-0.0524738	1.46383	0.402	0.0867676	7.4093	0.0867676	0.0592744
K20503	3,5,7-trioxododecanoyl-CoA synthase [EC:2.3.1.206]	0.0344828	0.0869565	-0.0524738	1.46383	0.403	0.0867676	7.4093	0.0867676	0.0592744
K04023	ethanolamine transporter	0.0344828	0.0869565	-0.0524738	1.46383	0.404	0.0867676	7.4093	0.0867676	0.0592744
K18023	membrane-bound hydrogenase subunit mbhJ [EC:1.12.7.2]	0.0344828	0.0869565	-0.0524738	1.46383	0.406	0.0867676	7.4093	0.0867676	0.0592744
K07260	zinc D-Ala-D-Ala carboxypeptidase [EC:3.4.17.14]	0.0344828	0.0869565	-0.0524738	1.46383	0.408	0.0867676	7.4093	0.0867676	0.0592744
K01667	tryptophanase [EC:4.1.99.1]	0.0344828	0.0869565	-0.0524738	1.46383	0.429	0.0867676	7.4093	0.0867676	0.0592744
K07486	transposase	0.0344828	0.0869565	-0.0524738	1.15269	0.444	0.0867676	9.4093	0.0867676	0.0752744
K23493	geissoschizine synthase [EC:1.3.1.36]	0.0344828	0.0869565	-0.0524738	0.950624	0.466	0.0867676	11.4093	0.0867676	0.0912744
K02055	putative spermidine/putrescine transport system substrate-binding protein	0.0344828	0.0869565	-0.0524738	1.15269	0.482	0.0867676	9.4093	0.0867676	0.0752744
K15894	UDP-N-acetylglucosamine 4,6-dehydratase/5-epimerase [EC:4.2.1.115 5.1.3.-]	0.0344828	0.0869565	-0.0524738	1.15269	0.486	0.0867676	9.4093	0.0867676	0.0752744
K25326	Flavivirus non-structural protein 4B	0.0344828	0.0869565	-0.0524738	1.15269	0.487	0.0867676	9.4093	0.0867676	0.0752744
K21757	LysR family transcriptional regulator, benzoate and cis,cis-muconate-responsive activator of ben and cat genes	0.0344828	0.0869565	-0.0524738	0.950624	0.518	0.0867676	11.4093	0.0867676	0.0912744
K02383	flagellar protein FlbB	0.0344828	0.0869565	-0.0524738	0.808839	0.549	0.0867676	13.4093	0.0867676	0.107274
K07262	serine-type D-Ala-D-Ala endopeptidase (penicillin-binding protein 7) [EC:3.4.21.-]	0.0344828	0.0869565	-0.0524738	0.703858	0.559	0.0867676	15.4093	0.0867676	0.123274
K11325	L-cysteine/cystine lyase	0.0344828	0.0869565	-0.0524738	0.622998	0.581	0.0867676	17.4093	0.0867676	0.139274
K01798	Alr-MurF fusion protein [EC:5.1.1.1 6.3.2.10]	0.12069	0.173913	-0.0532233	0.694418	0.543	0.0892644	16.0682	0.0892644	0.128546
K01712	urocanate hydratase [EC:4.2.1.49]	0.12069	0.173913	-0.0532233	0.694418	0.567	0.0892644	16.0682	0.0892644	0.128546
K05576	NAD(P)H-quinone oxidoreductase subunit 4L [EC:7.1.1.2]	0.12069	0.173913	-0.0532233	0.694418	0.58	0.0892644	16.0682	0.0892644	0.128546
K19333	IclR family transcriptional regulator, KDG regulon repressor	0.12069	0.173913	-0.0532233	0.556006	0.602	0.0892644	20.0682	0.0892644	0.160546
K06076	long-chain fatty acid transport protein	0.12069	0.173913	-0.0532233	0.371091	0.667	0.0892644	30.0682	0.0892644	0.240546
K01223	6-phospho-beta-glucosidase [EC:3.2.1.86]	0.12069	0.173913	-0.0532233	0.428033	0.673	0.0892644	26.0682	0.0892644	0.208546
K07652	two-component system, OmpR family, sensor histidine kinase VicK [EC:2.7.13.3]	0.12069	0.173913	-0.0532233	0.30936	0.677	0.0892644	36.0682	0.0892644	0.288546
K07035	uncharacterized protein	0.206897	0.26087	-0.053973	0.502795	0.631	0.0917966	22.8216	0.0917966	0.182573
K03424	TatD DNase family protein [EC:3.1.21.-]	0.931034	0.985507	-0.0544727	0.336738	0.704	0.0935044	34.7096	0.0935044	0.277677
K01297	muramoyltetrapeptide carboxypeptidase [EC:3.4.17.13]	0.293103	0.347826	-0.0547227	0.372458	0.689	0.0943642	31.6694	0.0943642	0.253355
K04077	chaperonin GroEL	0.655172	0.710145	-0.0549725	0.380226	0.658	0.095228	31.3063	0.095228	0.250451
K05837	rod shape determining protein RodA	0.655172	0.710145	-0.0549725	0.158068	0.798	0.095228	75.3063	0.095228	0.602451
K21823	oplophorus-luciferin 2-monooxygenase catalytic subunit [EC:1.13.12.13]	0.0172414	0.0724638	-0.0552224	2.13719	0.282	0.0960957	5.62044	0.0960957	0.0449635
K22974	EBV protein BNLF2a	0.0172414	0.0724638	-0.0552224	2.13719	0.285	0.0960957	5.62044	0.0960957	0.0449635
K10671	glycine reductase complex component B subunit alpha and beta [EC:1.21.4.2]	0.0172414	0.0724638	-0.0552224	2.13719	0.286	0.0960957	5.62044	0.0960957	0.0449635
K25061	uridine-5'-phosphate dioxygenase [EC:1.14.11.49]	0.0172414	0.0724638	-0.0552224	2.13719	0.289	0.0960957	5.62044	0.0960957	0.0449635
K07402	xanthine dehydrogenase accessory factor	0.0172414	0.0724638	-0.0552224	2.13719	0.295	0.0960957	5.62044	0.0960957	0.0449635
K20596	JI-20A/JI-20Ba transaminase [EC:2.6.1.-]	0.0172414	0.0724638	-0.0552224	2.13719	0.297	0.0960957	5.62044	0.0960957	0.0449635
K05565	multicomponent Na+:H+ antiporter subunit A	0.0172414	0.0724638	-0.0552224	2.13719	0.298	0.0960957	5.62044	0.0960957	0.0449635
K03693	penicillin-binding protein 1B	0.0172414	0.0724638	-0.0552224	2.13719	0.3	0.0960957	5.62044	0.0960957	0.0449635
K20519	sclareol synthase [EC:4.2.3.141]	0.0172414	0.0724638	-0.0552224	2.13719	0.304	0.0960957	5.62044	0.0960957	0.0449635
K22166	F420H2 dehydrogenase subunit K [EC:1.5.98.3]	0.0172414	0.0724638	-0.0552224	2.13719	0.308	0.0960957	5.62044	0.0960957	0.0449635
K21469	serine-type D-Ala-D-Ala carboxypeptidase [EC:3.4.16.4]	0.0172414	0.0724638	-0.0552224	2.13719	0.309	0.0960957	5.62044	0.0960957	0.0449635
K17898	D-ornithine 4,5-aminomutase subunit beta [EC:5.4.3.5]	0.0172414	0.0724638	-0.0552224	2.13719	0.312	0.0960957	5.62044	0.0960957	0.0449635
K12073	1,4-dihydroxy-2-naphthoyl-CoA hydrolase [EC:3.1.2.28]	0.0172414	0.0724638	-0.0552224	2.13719	0.314	0.0960957	5.62044	0.0960957	0.0449635
K00005	glycerol dehydrogenase [EC:1.1.1.6]	0.0172414	0.0724638	-0.0552224	2.13719	0.318	0.0960957	5.62044	0.0960957	0.0449635
K06902	MFS transporter, UMF1 family	0.0172414	0.0724638	-0.0552224	2.13719	0.32	0.0960957	5.62044	0.0960957	0.0449635
K01299	carboxypeptidase Taq [EC:3.4.17.19]	0.0172414	0.0724638	-0.0552224	2.13719	0.321	0.0960957	5.62044	0.0960957	0.0449635
K19392	Influenza A/B virus neuraminidase [EC:3.2.1.18]	0.0172414	0.0724638	-0.0552224	2.13719	0.321	0.0960957	5.62044	0.0960957	0.0449635
K25010	(4-O-methyl)-D-glucuronate---lignin esterase [EC:3.1.1.117]	0.0172414	0.0724638	-0.0552224	1.57628	0.366	0.0960957	7.62044	0.0960957	0.0609635
K03656	ATP-dependent DNA helicase Rep [EC:5.6.2.4]	0.0172414	0.0724638	-0.0552224	1.57628	0.38	0.0960957	7.62044	0.0960957	0.0609635
K21591	teichoic acid glycerol-phosphate transferase [EC:2.7.8.45]	0.0172414	0.0724638	-0.0552224	1.57628	0.382	0.0960957	7.62044	0.0960957	0.0609635
K20571	dehydrogenase [EC:1.1.1.-]	0.0172414	0.0724638	-0.0552224	1.57628	0.386	0.0960957	7.62044	0.0960957	0.0609635
K21555	CRP/FNR family transcriptional regulator, carbon monoxide oxidation system transcription regulator	0.0172414	0.0724638	-0.0552224	1.57628	0.404	0.0960957	7.62044	0.0960957	0.0609635
K01683	D-arabinonate dehydratase [EC:4.2.1.5]	0.0172414	0.0724638	-0.0552224	1.57628	0.417	0.0960957	7.62044	0.0960957	0.0609635
K22994	pectate disaccharide-lyase [EC:4.2.2.9]	0.0172414	0.0724638	-0.0552224	1.24859	0.428	0.0960957	9.62044	0.0960957	0.0769635
K02876	large subunit ribosomal protein L15	0.37931	0.434783	-0.0554723	0.395957	0.683	0.0969673	30.6117	0.0969673	0.244894
K03613	H+/Na+-translocating ferredoxin:NAD+ oxidoreductase subunit E	0.37931	0.434783	-0.0554723	0.26004	0.723	0.0969673	46.6117	0.0969673	0.372894
K11710	manganese/zinc/iron transport system ATP- binding protein [EC:7.2.2.5]	0.37931	0.434783	-0.0554723	0.0887253	0.832	0.0969673	136.612	0.0969673	1.09289
K12252	arginine:pyruvate transaminase [EC:2.6.1.84]	0.741379	0.797101	-0.0557221	0.092458	0.854	0.0978428	132.28	0.0978428	1.05824
K13990	glutamate formiminotransferase / formiminotetrahydrofolate cyclodeaminase [EC:2.1.2.5 4.3.1.4]	0.103448	0.15942	-0.055972	0.843741	0.527	0.0987223	14.6257	0.0987223	0.117005
K01468	imidazolonepropionase [EC:3.5.2.7]	0.103448	0.15942	-0.055972	0.843741	0.53	0.0987223	14.6257	0.0987223	0.117005
K07173	S-ribosylhomocysteine lyase [EC:4.4.1.21]	0.103448	0.15942	-0.055972	0.843741	0.539	0.0987223	14.6257	0.0987223	0.117005
K24579	SARS coronavirus accessory protein 3a	0.103448	0.15942	-0.055972	0.742242	0.542	0.0987223	16.6257	0.0987223	0.133005
K01996	branched-chain amino acid transport system ATP-binding protein	0.103448	0.15942	-0.055972	0.431091	0.652	0.0987223	28.6257	0.0987223	0.229005
K01880	glycyl-tRNA synthetase [EC:6.1.1.14]	0.465517	0.521739	-0.0562219	0.349264	0.673	0.0996057	35.6484	0.0996057	0.285187
K19302	undecaprenyl-diphosphatase [EC:3.6.1.27]	0.465517	0.521739	-0.0562219	0.261304	0.744	0.0996057	47.6484	0.0996057	0.381187
K06879	7-cyano-7-deazaguanine reductase [EC:1.7.1.13]	0.189655	0.246377	-0.0567216	0.583329	0.598	0.101384	21.7254	0.101384	0.173803
K21065	beta-1,2-mannosidase [EC:3.2.1.197]	0.189655	0.246377	-0.0567216	0.457092	0.666	0.101384	27.7254	0.101384	0.221803
K03324	phosphate:Na+ symporter	0.913793	0.971015	-0.0572214	0.136464	0.805	0.103179	94.511	0.103179	0.756088
K01495	GTP cyclohydrolase IA [EC:3.5.4.16]	0.275862	0.333333	-0.0574712	0.4833	0.676	0.104082	26.9195	0.104082	0.215356
K02016	iron complex transport system substrate-binding protein	0.275862	0.333333	-0.0574712	0.255506	0.74	0.104082	50.9195	0.104082	0.407356
K03315	Na+:H+ antiporter, NhaC family	0.275862	0.333333	-0.0574712	0.220813	0.754	0.104082	58.9195	0.104082	0.471356
K01451	hippurate hydrolase [EC:3.5.1.32]	0.275862	0.333333	-0.0574712	0.140016	0.778	0.104082	92.9195	0.104082	0.743356
K15570	naphthyl-2-methylsuccinate CoA transferase subunit [EC:2.8.3.-]	0	0.057971	-0.057971	3.51302	0.168	0.1059	3.76812	0.1059	0.0301449
K01497	GTP cyclohydrolase II [EC:3.5.4.25]	0	0.057971	-0.057971	3.51302	0.171	0.1059	3.76812	0.1059	0.0301449
K24559	protomycinolide IV synthase 2	0	0.057971	-0.057971	3.51302	0.171	0.1059	3.76812	0.1059	0.0301449
K18206	beta-L-arabinobiosidase [EC:3.2.1.187]	0	0.057971	-0.057971	3.51302	0.173	0.1059	3.76812	0.1059	0.0301449
K02377	GDP-L-fucose synthase [EC:1.1.1.271]	0	0.057971	-0.057971	3.51302	0.177	0.1059	3.76812	0.1059	0.0301449
K15244	2,4,5-trichlorophenoxyacetic acid oxygenase 2 [EC:1.14.13.-]	0	0.057971	-0.057971	3.51302	0.18	0.1059	3.76812	0.1059	0.0301449
K03041	DNA-directed RNA polymerase subunit A' [EC:2.7.7.6]	0	0.057971	-0.057971	3.51302	0.181	0.1059	3.76812	0.1059	0.0301449
K00260	glutamate dehydrogenase [EC:1.4.1.2]	0	0.057971	-0.057971	3.51302	0.183	0.1059	3.76812	0.1059	0.0301449
K20743	scytalidopepsin B [EC:3.4.23.32]	0	0.057971	-0.057971	3.51302	0.188	0.1059	3.76812	0.1059	0.0301449
K25342	Lyssavirus nucleoprotein	0	0.057971	-0.057971	3.51302	0.19	0.1059	3.76812	0.1059	0.0301449
K18556	NADH-dependent fumarate reductase subunit A [EC:1.3.1.6]	0	0.057971	-0.057971	3.51302	0.193	0.1059	3.76812	0.1059	0.0301449
K07789	multidrug efflux pump	0	0.057971	-0.057971	3.51302	0.194	0.1059	3.76812	0.1059	0.0301449
K01762	1-aminocyclopropane-1-carboxylate synthase [EC:4.4.1.14]	0	0.057971	-0.057971	3.51302	0.199	0.1059	3.76812	0.1059	0.0301449
K13950	para-aminobenzoate synthetase [EC:2.6.1.85]	0	0.057971	-0.057971	3.51302	0.201	0.1059	3.76812	0.1059	0.0301449
K15949	aclacinomycin-N/aclacinomycin-A oxidase [EC:1.1.3.45 1.3.3.14]	0	0.057971	-0.057971	3.51302	0.202	0.1059	3.76812	0.1059	0.0301449
K21960	LysR family transcriptional regulator, regulator of the ytmI operon	0	0.057971	-0.057971	2.29494	0.274	0.1059	5.76812	0.1059	0.0461449
K07213	copper chaperone	0	0.057971	-0.057971	2.29494	0.275	0.1059	5.76812	0.1059	0.0461449
K19610	two-component system, OmpR family, response regulator PfeR	0	0.057971	-0.057971	2.29494	0.279	0.1059	5.76812	0.1059	0.0461449
K07313	serine/threonine protein phosphatase 1 [EC:3.1.3.16]	0	0.057971	-0.057971	2.29494	0.28	0.1059	5.76812	0.1059	0.0461449
K12659	N-acetyl-gamma-glutamyl-phosphate reductase / acetylglutamate kinase [EC:1.2.1.38 2.7.2.8]	0	0.057971	-0.057971	2.29494	0.294	0.1059	5.76812	0.1059	0.0461449
K13243	c-di-GMP-specific phosphodiesterase [EC:3.1.4.52]	0	0.057971	-0.057971	1.70408	0.379	0.1059	7.76812	0.1059	0.0621449
K03566	LysR family transcriptional regulator, glycine cleavage system transcriptional activator	0	0.057971	-0.057971	1.35517	0.427	0.1059	9.76812	0.1059	0.0781449
K03411	chemotaxis protein CheD [EC:3.5.1.44]	0.362069	0.42029	-0.0582209	0.441995	0.652	0.106815	30.2081	0.106815	0.241665
K11071	spermidine/putrescine transport system permease protein	0.362069	0.42029	-0.0582209	0.135954	0.786	0.106815	98.2081	0.106815	0.785665
K00343	NADH-quinone oxidoreductase subunit N [EC:7.1.1.2]	0.0862069	0.144927	-0.0587206	1.03524	0.473	0.108656	13.1197	0.108656	0.104958
K02410	flagellar motor switch protein FliG	0.0862069	0.144927	-0.0587206	1.03524	0.484	0.108656	13.1197	0.108656	0.104958
K04104	acyl-CoA carboxylase subunit beta [EC:6.4.1.-]	0.0862069	0.144927	-0.0587206	1.03524	0.486	0.108656	13.1197	0.108656	0.104958
K23007	L-galactonate 5-dehydrogenase [EC:1.1.1.414]	0.0862069	0.144927	-0.0587206	0.898301	0.5	0.108656	15.1197	0.108656	0.120958
K02224	cobyrinic acid a,c-diamide synthase [EC:6.3.5.9 6.3.5.11]	0.0862069	0.144927	-0.0587206	1.03524	0.507	0.108656	13.1197	0.108656	0.104958
K25154	viologen exporter family transport system permease protein	0.0862069	0.144927	-0.0587206	0.898301	0.508	0.108656	15.1197	0.108656	0.120958
K14084	trimethylamine corrinoid protein	0.0862069	0.144927	-0.0587206	0.793358	0.576	0.108656	17.1197	0.108656	0.136958
K04020	phosphotransacetylase	0.0862069	0.144927	-0.0587206	0.643098	0.589	0.108656	21.1197	0.108656	0.168958
K21463	membrane-associated protein TcaA	0.0862069	0.144927	-0.0587206	0.288245	0.729	0.108656	47.1197	0.108656	0.376958
K16150	glycogen synthase [EC:2.4.1.11]	0.0862069	0.144927	-0.0587206	0.215179	0.73	0.108656	63.1197	0.108656	0.504958
K07405	alpha-amylase [EC:3.2.1.1]	0.172414	0.231884	-0.0594703	0.677391	0.572	0.111448	20.5657	0.111448	0.164526
K00346	Na+-transporting NADH:ubiquinone oxidoreductase subunit A [EC:7.2.1.1]	0.172414	0.231884	-0.0594703	0.617354	0.596	0.111448	22.5657	0.111448	0.180526
K01452	chitin deacetylase [EC:3.5.1.41]	0.172414	0.231884	-0.0594703	0.524399	0.612	0.111448	26.5657	0.111448	0.212526
K19334	biofilm protein TabA	0.172414	0.231884	-0.0594703	0.524399	0.621	0.111448	26.5657	0.111448	0.212526
K03768	peptidyl-prolyl cis-trans isomerase B (cyclophilin B) [EC:5.2.1.8]	0.534483	0.594203	-0.0597201	0.378981	0.688	0.112387	37.0687	0.112387	0.29655
K14652	3,4-dihydroxy 2-butanone 4-phosphate synthase / GTP cyclohydrolase II [EC:4.1.99.12 3.5.4.25]	0.258621	0.318841	-0.0602199	0.547167	0.604	0.114276	26.1062	0.114276	0.20885
K02834	ribosome-binding factor A	0.258621	0.318841	-0.0602199	0.547167	0.612	0.114276	26.1062	0.114276	0.20885
K01002	phosphoglycerol transferase [EC:2.7.8.20]	0.0689655	0.130435	-0.0614693	1.28857	0.424	0.119066	11.5502	0.119066	0.0924018
K06155	Gnt-I system high-affinity gluconate transporter	0.0689655	0.130435	-0.0614693	1.28857	0.446	0.119066	11.5502	0.119066	0.0924018
K23153	nocamycin O-methyltransferase [EC:2.1.1.351]	0.0689655	0.130435	-0.0614693	1.09838	0.449	0.119066	13.5502	0.119066	0.108402
K19097	beta-lactamase class A VEB [EC:3.5.2.6]	0.0689655	0.130435	-0.0614693	1.28857	0.452	0.119066	11.5502	0.119066	0.0924018
K00818	acetylornithine aminotransferase [EC:2.6.1.11]	0.0689655	0.130435	-0.0614693	1.28857	0.457	0.119066	11.5502	0.119066	0.0924018
K02536	UDP-3-O-[3-hydroxymyristoyl] glucosamine N-acyltransferase [EC:2.3.1.191]	0.0689655	0.130435	-0.0614693	1.28857	0.458	0.119066	11.5502	0.119066	0.0924018
K00610	aspartate carbamoyltransferase regulatory subunit	0.0689655	0.130435	-0.0614693	1.28857	0.459	0.119066	11.5502	0.119066	0.0924018
K00342	NADH-quinone oxidoreductase subunit M [EC:7.1.1.2]	0.0689655	0.130435	-0.0614693	1.28857	0.461	0.119066	11.5502	0.119066	0.0924018
K22135	N-acetylglucosamine malate deacetylase 2 [EC:3.5.1.-]	0.0689655	0.130435	-0.0614693	1.28857	0.468	0.119066	11.5502	0.119066	0.0924018
K02182	carnitine-CoA ligase [EC:6.2.1.48]	0.0689655	0.130435	-0.0614693	0.957112	0.497	0.119066	15.5502	0.119066	0.124402
K01372	bleomycin hydrolase [EC:3.4.22.40]	0.0689655	0.130435	-0.0614693	0.957112	0.502	0.119066	15.5502	0.119066	0.124402
K01464	dihydropyrimidinase [EC:3.5.2.2]	0.0689655	0.130435	-0.0614693	0.957112	0.507	0.119066	15.5502	0.119066	0.124402
K12536	ATP-binding cassette, subfamily C, type I secretion system permease/ATPase	0.0689655	0.130435	-0.0614693	0.582512	0.594	0.119066	25.5502	0.119066	0.204402
K02063	thiamine transport system permease protein	0.0689655	0.130435	-0.0614693	0.300368	0.722	0.119066	49.5502	0.119066	0.396402
K10797	2-enoate reductase [EC:1.3.1.31]	0.431034	0.492754	-0.0617191	0.103145	0.818	0.120036	145.471	0.120036	1.16376
K03040	DNA-directed RNA polymerase subunit alpha [EC:2.7.7.6]	0.793103	0.855073	-0.0619691	0.50307	0.639	0.12101	30.068	0.12101	0.240544
K21029	molybdopterin-synthase adenylyltransferase [EC:2.7.7.80]	0.155172	0.217391	-0.0622189	0.601696	0.574	0.121988	25.3426	0.121988	0.202741
K02190	sirohydrochlorin cobaltochelatase [EC:4.99.1.3]	0.155172	0.217391	-0.0622189	0.653249	0.586	0.121988	23.3426	0.121988	0.186741
K18902	multidrug efflux pump	0.155172	0.217391	-0.0622189	0.519672	0.642	0.121988	29.3426	0.121988	0.234741
K18231	macrolide transport system ATP-binding/permease protein	0.155172	0.217391	-0.0622189	0.387583	0.671	0.121988	39.3426	0.121988	0.314741
K01733	threonine synthase [EC:4.2.3.1]	0.241379	0.304348	-0.0629685	0.500112	0.616	0.124945	31.2294	0.124945	0.249835
K02926	large subunit ribosomal protein L4	0.327586	0.391304	-0.0637181	0.54748	0.616	0.127938	29.2106	0.127938	0.233685
K06306	spore germination protein	0.0517241	0.115942	-0.0642179	1.63796	0.362	0.129953	9.91729	0.129953	0.0793383
K05575	NAD(P)H-quinone oxidoreductase subunit 4 [EC:7.1.1.2]	0.0517241	0.115942	-0.0642179	1.63796	0.364	0.129953	9.91729	0.129953	0.0793383
K16509	regulatory protein spx	0.0517241	0.115942	-0.0642179	1.63796	0.364	0.129953	9.91729	0.129953	0.0793383
K03331	L-xylulose reductase [EC:1.1.1.10]	0.0517241	0.115942	-0.0642179	1.63796	0.381	0.129953	9.91729	0.129953	0.0793383
K13967	N-acetylmannosamine-6-phosphate 2-epimerase / N-acetylmannosamine kinase [EC:5.1.3.9 2.7.1.60]	0.0517241	0.115942	-0.0642179	1.63796	0.382	0.129953	9.91729	0.129953	0.0793383
K22409	N-acetylmuramoyl-L-alanine amidase [EC:3.5.1.28]	0.0517241	0.115942	-0.0642179	1.63796	0.389	0.129953	9.91729	0.129953	0.0793383
K22503	aspartyl-tRNA synthetase [EC:6.1.1.12]	0.0517241	0.115942	-0.0642179	1.63796	0.392	0.129953	9.91729	0.129953	0.0793383
K02029	polar amino acid transport system permease protein	0.0517241	0.115942	-0.0642179	1.36307	0.408	0.129953	11.9173	0.129953	0.0953383
K15870	3-oxocholoyl-CoA 4-desaturase [EC:1.3.1.115]	0.0517241	0.115942	-0.0642179	0.906615	0.503	0.129953	17.9173	0.129953	0.143338
K00205	4Fe-4S ferredoxin	0.0517241	0.115942	-0.0642179	0.626767	0.573	0.129953	25.9173	0.129953	0.207338
K02099	AraC family transcriptional regulator, arabinose operon regulatory protein	0.0517241	0.115942	-0.0642179	0.679178	0.574	0.129953	23.9173	0.129953	0.191338
K03665	GTPase	0.413793	0.478261	-0.0644678	0.523255	0.616	0.130966	31.2864	0.130966	0.250291
K01267	aspartyl aminopeptidase [EC:3.4.11.21]	0.413793	0.478261	-0.0644678	0.296108	0.721	0.130966	55.2864	0.130966	0.442291
K19461	EBV nuclear antigen 1	0.413793	0.478261	-0.0644678	0.137239	0.792	0.130966	119.286	0.130966	0.954291
K11184	catabolite repression HPr-like protein	0.137931	0.202899	-0.0649676	0.920778	0.519	0.133004	18.056	0.133004	0.144448
K15756	2-hydroxy-6-oxo-6-(2'-aminophenyl)hexa-2,4-dienoate hydrolase [EC:3.7.1.13]	0.137931	0.202899	-0.0649676	0.753789	0.527	0.133004	22.056	0.133004	0.176448
K21832	glycine betaine catabolism B	0.137931	0.202899	-0.0649676	0.518641	0.613	0.133004	32.056	0.133004	0.256448
K01945	phosphoribosylamine---glycine ligase [EC:6.3.4.13]	0.5	0.565217	-0.0652174	0.532598	0.617	0.134029	31.4565	0.134029	0.251652
K15792	MurE/MurF fusion protein [EC:6.3.2.13 6.3.2.10]	0.862069	0.927536	-0.0654672	0.188557	0.788	0.135058	89.5342	0.135058	0.716274
K06920	7-cyano-7-deazaguanine synthase [EC:6.3.4.20]	0.224138	0.289855	-0.0657172	0.700373	0.58	0.136091	24.2891	0.136091	0.194313
K07238	zinc transporter, ZIP family	0.224138	0.289855	-0.0657172	0.601342	0.593	0.136091	28.2891	0.136091	0.226313
K15869	3alpha-hydroxy bile acid-CoA-ester 3-dehydrogenase [EC:1.1.1.395]	0.224138	0.289855	-0.0657172	0.444289	0.645	0.136091	38.2891	0.136091	0.306313
K06949	ribosome biogenesis GTPase / thiamine phosphate phosphatase [EC:3.6.1.- 3.1.3.100]	0.586207	0.652174	-0.065967	0.540366	0.6	0.137128	31.7211	0.137128	0.253769
K21238	T7 DNA-directed DNA polymerase [EC:2.7.7.7]	0.310345	0.376812	-0.0664668	0.533522	0.614	0.139214	32.6167	0.139214	0.260934
K15036	acetyl-CoA/propionyl-CoA carboxylase [EC:6.4.1.2 6.4.1.3 2.1.3.15]	0.0344828	0.101449	-0.0669665	2.14872	0.278	0.141315	8.22089	0.141315	0.0657671
K01704	3-isopropylmalate/(R)-2-methylmalate dehydratase small subunit [EC:4.2.1.33 4.2.1.35]	0.0344828	0.101449	-0.0669665	2.14872	0.293	0.141315	8.22089	0.141315	0.0657671
K02430	DeoR family transcriptional regulator, L-fucose operon activator	0.0344828	0.101449	-0.0669665	2.14872	0.297	0.141315	8.22089	0.141315	0.0657671
K16097	gramicidin S synthase 2	0.0344828	0.101449	-0.0669665	2.14872	0.299	0.141315	8.22089	0.141315	0.0657671
K23747	spectinabilin polyketide synthase system NorA [EC:2.3.1.290]	0.0344828	0.101449	-0.0669665	2.14872	0.303	0.141315	8.22089	0.141315	0.0657671
K02770	fructose PTS system EIIBC or EIIC component [EC:2.7.1.202]	0.0344828	0.101449	-0.0669665	2.14872	0.312	0.141315	8.22089	0.141315	0.0657671
K03290	MFS transporter, SHS family, sialic acid transporter	0.0344828	0.101449	-0.0669665	2.14872	0.312	0.141315	8.22089	0.141315	0.0657671
K01760	cysteine-S-conjugate beta-lyase [EC:4.4.1.13]	0.0344828	0.101449	-0.0669665	2.14872	0.319	0.141315	8.22089	0.141315	0.0657671
K22723	inositol phosphorylceramide synthase catalytic subunit [EC:2.7.1.227]	0.0344828	0.101449	-0.0669665	2.14872	0.32	0.141315	8.22089	0.141315	0.0657671
K07160	5-oxoprolinase (ATP-hydrolysing) subunit A [EC:3.5.2.9]	0.0344828	0.101449	-0.0669665	2.14872	0.328	0.141315	8.22089	0.141315	0.0657671
K18971	beta-lactamase class D OXA-24 [EC:3.5.2.6]	0.0344828	0.101449	-0.0669665	1.72826	0.377	0.141315	10.2209	0.141315	0.0817671
K22977	capsule synthesis positive regulator AcpA	0.0344828	0.101449	-0.0669665	1.44543	0.386	0.141315	12.2209	0.141315	0.0977671
K00087	xanthine dehydrogenase molybdenum-binding subunit [EC:1.17.1.4]	0.0344828	0.101449	-0.0669665	1.44543	0.4	0.141315	12.2209	0.141315	0.0977671
K15578	nitrate/nitrite transport system ATP-binding protein [EC:7.3.2.4]	0.0344828	0.101449	-0.0669665	1.24214	0.439	0.141315	14.2209	0.141315	0.113767
K07493	putative transposase	0.0344828	0.101449	-0.0669665	1.08899	0.484	0.141315	16.2209	0.141315	0.129767
K09667	protein O-GlcNAc transferase [EC:2.4.1.255]	0.0344828	0.101449	-0.0669665	0.969458	0.5	0.141315	18.2209	0.141315	0.145767
K15268	O-acetylserine/cysteine efflux transporter	0.0344828	0.101449	-0.0669665	0.584509	0.588	0.141315	30.2209	0.141315	0.241767
K03783	purine-nucleoside phosphorylase [EC:2.4.2.1]	0.396552	0.463768	-0.0672164	0.507908	0.611	0.142372	35.0387	0.142372	0.28031
K01756	adenylosuccinate lyase [EC:4.3.2.2]	0.396552	0.463768	-0.0672164	0.573363	0.621	0.142372	31.0387	0.142372	0.24831
K14603	2'-carboxy-2,3-dihydroxybiphenyl 1,2-dioxygenase small subunit and ferredoxin fusion protein	0.12069	0.188406	-0.0677161	1.08118	0.447	0.144497	16.7059	0.144497	0.133647
K14419	alpha-subunit of trans-3-chloroacrylic acid dehalogenase [EC:3.8.1.-]	0.12069	0.188406	-0.0677161	1.08118	0.449	0.144497	16.7059	0.144497	0.133647
K06990	MEMO1 family protein	0.12069	0.188406	-0.0677161	1.08118	0.468	0.144497	16.7059	0.144497	0.133647
K01273	membrane dipeptidase [EC:3.4.13.19]	0.12069	0.188406	-0.0677161	1.08118	0.479	0.144497	16.7059	0.144497	0.133647
K07105	uncharacterized protein	0.12069	0.188406	-0.0677161	1.08118	0.483	0.144497	16.7059	0.144497	0.133647
K01935	dethiobiotin synthetase [EC:6.3.3.3]	0.12069	0.188406	-0.0677161	1.08118	0.496	0.144497	16.7059	0.144497	0.133647
K00492	1,3,7-trimethyluric acid 5-monooxygenase [EC:1.14.13.212]	0.12069	0.188406	-0.0677161	0.965582	0.502	0.144497	18.7059	0.144497	0.149647
K03299	gluconate:H+ symporter, GntP family	0.12069	0.188406	-0.0677161	0.965582	0.504	0.144497	18.7059	0.144497	0.149647
K20265	glutamate:GABA antiporter	0.12069	0.188406	-0.0677161	0.676333	0.566	0.144497	26.7059	0.144497	0.213647
K17213	inositol transport system substrate-binding protein	1.84483	1.91304	-0.068215	0.0102453	0.939	0.146637	1789.08	0.146637	14.3127
K01698	porphobilinogen synthase [EC:4.2.1.24]	0.206897	0.275362	-0.0684657	0.792953	0.541	0.147714	23.2854	0.147714	0.186283
K20037	choline trimethylamine-lyase activating enzyme [EC:1.97.1.-]	0.206897	0.275362	-0.0684657	0.346515	0.67	0.147714	53.2854	0.147714	0.426283
K01934	5-formyltetrahydrofolate cyclo-ligase [EC:6.3.3.2]	0.293103	0.362319	-0.0692154	0.674936	0.588	0.150966	27.9593	0.150966	0.223674
K05822	tetrahydrodipicolinate N-acetyltransferase [EC:2.3.1.89]	0.293103	0.362319	-0.0692154	0.157309	0.763	0.150966	119.959	0.150966	0.959674
K19396	Influenza A virus non-structural protein 1	0.0172414	0.0869565	-0.0697151	2.96303	0.204	0.153154	6.46102	0.153154	0.0516882
K23523	ginsenoside F1 6-O-glucosyltransferase [EC:2.4.1.366]	0.0172414	0.0869565	-0.0697151	2.96303	0.211	0.153154	6.46102	0.153154	0.0516882
K13527	proteasome-associated ATPase	0.0172414	0.0869565	-0.0697151	2.96303	0.213	0.153154	6.46102	0.153154	0.0516882
K23124	5-oxoprolinase (ATP-hydrolysing) subunit C [EC:3.5.2.9]	0.0172414	0.0869565	-0.0697151	2.96303	0.218	0.153154	6.46102	0.153154	0.0516882
K19421	polysaccharide biosynthesis protein EpsC	0.0172414	0.0869565	-0.0697151	2.96303	0.219	0.153154	6.46102	0.153154	0.0516882
K01466	allantoinase [EC:3.5.2.5]	0.0172414	0.0869565	-0.0697151	2.96303	0.221	0.153154	6.46102	0.153154	0.0516882
K13559	[BtrI acyl-carrier protein]--L-glutamate ligase [EC:6.2.1.39]	0.0172414	0.0869565	-0.0697151	2.96303	0.222	0.153154	6.46102	0.153154	0.0516882
K22480	heterodisulfide reductase subunit A1 [EC:1.8.7.3]	0.0172414	0.0869565	-0.0697151	2.96303	0.227	0.153154	6.46102	0.153154	0.0516882
K21854	HBV protein X	0.0172414	0.0869565	-0.0697151	2.96303	0.23	0.153154	6.46102	0.153154	0.0516882
K01305	beta-aspartyl-dipeptidase (metallo-type) [EC:3.4.19.-]	0.0172414	0.0869565	-0.0697151	2.96303	0.234	0.153154	6.46102	0.153154	0.0516882
K08092	3-dehydro-L-gulonate 2-dehydrogenase [EC:1.1.1.130]	0.0172414	0.0869565	-0.0697151	2.96303	0.238	0.153154	6.46102	0.153154	0.0516882
K20841	T4 deoxyribonuclease II [EC:3.1.21.8]	0.0172414	0.0869565	-0.0697151	2.96303	0.244	0.153154	6.46102	0.153154	0.0516882
K16202	dipeptide transport system ATP-binding protein	0.0172414	0.0869565	-0.0697151	2.26264	0.269	0.153154	8.46102	0.153154	0.0676882
K18299	multidrug efflux pump	0.0172414	0.0869565	-0.0697151	2.26264	0.293	0.153154	8.46102	0.153154	0.0676882
K22205	S-adenosyl-L-methionine hydrolase (adenosine-forming) [EC:3.13.1.8]	0.0172414	0.0869565	-0.0697151	2.26264	0.304	0.153154	8.46102	0.153154	0.0676882
K10121	fructooligosaccharide transport system permease protein	0.0172414	0.0869565	-0.0697151	2.26264	0.315	0.153154	8.46102	0.153154	0.0676882
K21015	desulfo-A47934 sulfotransferase [EC:2.8.2.36]	0.0172414	0.0869565	-0.0697151	1.83005	0.36	0.153154	10.461	0.153154	0.0836882
K18608	pyridoxamine---pyruvate transaminase [EC:2.6.1.30]	0.0172414	0.0869565	-0.0697151	1.83005	0.369	0.153154	10.461	0.153154	0.0836882
K18968	diguanylate cyclase [EC:2.7.7.65]	0.0172414	0.0869565	-0.0697151	0.935643	0.505	0.153154	20.461	0.153154	0.163688
K10914	CRP/FNR family transcriptional regulator, cyclic AMP receptor protein	0.0172414	0.0869565	-0.0697151	0.723488	0.552	0.153154	26.461	0.153154	0.211688
K01520	dUTP pyrophosphatase [EC:3.6.1.23]	0.103448	0.173913	-0.0704647	1.27895	0.418	0.156465	15.2924	0.156465	0.122339
K13378	NADH-quinone oxidoreductase subunit C/D [EC:7.1.1.2]	0.103448	0.173913	-0.0704647	1.27895	0.423	0.156465	15.2924	0.156465	0.122339
K00041	tagaturonate reductase [EC:1.1.1.58]	0.103448	0.173913	-0.0704647	1.27895	0.43	0.156465	15.2924	0.156465	0.122339
K02227	adenosylcobinamide-phosphate synthase [EC:6.3.1.10]	0.103448	0.173913	-0.0704647	1.27895	0.436	0.156465	15.2924	0.156465	0.122339
K16363	UDP-3-O-[3-hydroxymyristoyl] N-acetylglucosamine deacetylase / 3-hydroxyacyl-[acyl-carrier-protein] dehydratase [EC:3.5.1.108 4.2.1.59]	0.103448	0.173913	-0.0704647	1.27895	0.449	0.156465	15.2924	0.156465	0.122339
K16918	acetoin utilization transport system permease protein	0.103448	0.173913	-0.0704647	1.13103	0.496	0.156465	17.2924	0.156465	0.138339
K03309	dicarboxylate/amino acid:cation (Na+ or H+) symporter, DAACS family	0.103448	0.173913	-0.0704647	0.83968	0.526	0.156465	23.2924	0.156465	0.186339
K12524	bifunctional aspartokinase / homoserine dehydrogenase 1 [EC:2.7.2.4 1.1.1.3]	0.465517	0.536232	-0.0707147	0.523992	0.634	0.157577	37.5905	0.157577	0.300724
K01358	ATP-dependent Clp protease, protease subunit [EC:3.4.21.92]	0.465517	0.536232	-0.0707147	0.432044	0.65	0.157577	45.5905	0.157577	0.364724
K25324	Norovirus NTPase [EC:3.6.1.15]	0.189655	0.26087	-0.0712144	0.522696	0.649	0.159812	38.2181	0.159812	0.305745
K12984	(heptosyl)LPS beta-1,4-glucosyltransferase [EC:2.4.1.-]	0.189655	0.26087	-0.0712144	0.397794	0.663	0.159812	50.2181	0.159812	0.401745
K12543	outer membrane protein, adhesin transport system	0.189655	0.26087	-0.0712144	0.19933	0.783	0.159812	100.218	0.159812	0.801745
K01000	phospho-N-acetylmuramoyl-pentapeptide-transferase [EC:2.7.8.13]	0.275862	0.347826	-0.071964	0.748916	0.541	0.163194	27.2384	0.163194	0.217907
K07407	alpha-galactosidase [EC:3.2.1.22]	0.275862	0.347826	-0.071964	0.278532	0.724	0.163194	73.2384	0.163194	0.585907
K01270	dipeptidase D [EC:3.4.13.-]	0.637931	0.710145	-0.0722139	0.383234	0.676	0.164329	53.5995	0.164329	0.428796
K03436	DeoR family transcriptional regulator, fructose operon transcriptional repressor	0.637931	0.710145	-0.0722139	0.10834	0.821	0.164329	189.599	0.164329	1.5168
K09013	Fe-S cluster assembly ATP-binding protein	0	0.0724638	-0.0724638	4.45989	0.112	0.165468	4.63768	0.165468	0.0371014
K04086	ATP-dependent Clp protease ATP-binding subunit ClpL	0	0.0724638	-0.0724638	4.45989	0.118	0.165468	4.63768	0.165468	0.0371014
K25066	Adenoviridae penton base protein	0	0.0724638	-0.0724638	4.45989	0.122	0.165468	4.63768	0.165468	0.0371014
K25665	HIV protein Rev	0	0.0724638	-0.0724638	4.45989	0.123	0.165468	4.63768	0.165468	0.0371014
K12747	deacetylcephalosporin-C acetyltransferase [EC:2.3.1.175]	0	0.0724638	-0.0724638	4.45989	0.139	0.165468	4.63768	0.165468	0.0371014
K08641	zinc D-Ala-D-Ala dipeptidase [EC:3.4.13.22]	0	0.0724638	-0.0724638	4.45989	0.14	0.165468	4.63768	0.165468	0.0371014
K23063	hydroxyproline transport system permease protein	0	0.0724638	-0.0724638	3.11608	0.212	0.165468	6.63768	0.165468	0.0531014
K21673	caffeine dehydrogenase subunit alpha [EC:1.17.5.2]	0	0.0724638	-0.0724638	3.11608	0.213	0.165468	6.63768	0.165468	0.0531014
K11395	2-dehydro-3-deoxy-phosphogluconate/2-dehydro-3-deoxy-6-phosphogalactonate aldolase [EC:4.1.2.55]	0	0.0724638	-0.0724638	3.11608	0.23	0.165468	6.63768	0.165468	0.0531014
K13444	formylglycine-generating enzyme [EC:1.8.3.7]	0	0.0724638	-0.0724638	1.94437	0.339	0.165468	10.6377	0.165468	0.0851014
K09568	FK506-binding protein 1 [EC:5.2.1.8]	0	0.0724638	-0.0724638	1.63666	0.384	0.165468	12.6377	0.165468	0.101101
K03759	arginine:agmatine antiporter	0	0.0724638	-0.0724638	1.63666	0.388	0.165468	12.6377	0.165468	0.101101
K14661	nodulation protein F [EC:2.3.1.-]	0	0.0724638	-0.0724638	1.24318	0.46	0.165468	16.6377	0.165468	0.133101
K00347	Na+-transporting NADH:ubiquinone oxidoreductase subunit B [EC:7.2.1.1]	0.362069	0.434783	-0.0727136	0.68614	0.576	0.166612	30.3531	0.166612	0.242825
K03218	23S rRNA (guanosine2251-2'-O)-methyltransferase [EC:2.1.1.185]	0.724138	0.797101	-0.0729635	0.369541	0.664	0.167759	56.7456	0.167759	0.453965
K21375	albonoursin synthase [EC:1.3.3.13]	0.0862069	0.15942	-0.0732134	1.52828	0.391	0.16891	13.8153	0.16891	0.110523
K21314	T5 DNA polymerase [EC:2.7.7.7]	0.0862069	0.15942	-0.0732134	1.52828	0.414	0.16891	13.8153	0.16891	0.110523
K01883	cysteinyl-tRNA synthetase [EC:6.1.1.16]	0.448276	0.521739	-0.0734632	0.673529	0.562	0.170065	31.5622	0.170065	0.252498
K02669	twitching motility protein PilT	0.172414	0.246377	-0.073963	1.02185	0.489	0.172386	21.0875	0.172386	0.1687
K02500	imidazole glycerol-phosphate synthase subunit HisF [EC:4.3.2.10]	0.172414	0.246377	-0.073963	1.02185	0.499	0.172386	21.0875	0.172386	0.1687
K05606	methylmalonyl-CoA/ethylmalonyl-CoA epimerase [EC:5.1.99.1]	0.172414	0.246377	-0.073963	0.933333	0.516	0.172386	23.0875	0.172386	0.1847
K22168	F420H2 dehydrogenase subunit M [EC:1.5.98.3]	0.172414	0.246377	-0.073963	0.795508	0.532	0.172386	27.0875	0.172386	0.2167
K06877	DEAD/DEAH box helicase domain-containing protein	0.172414	0.246377	-0.073963	0.651252	0.584	0.172386	33.0875	0.172386	0.2647
K01928	UDP-N-acetylmuramoyl-L-alanyl-D-glutamate--2,6-diaminopimelate ligase [EC:6.3.2.13]	0.534483	0.608696	-0.0742129	0.255629	0.707	0.173553	84.8658	0.173553	0.678927
K00012	UDPglucose 6-dehydrogenase [EC:1.1.1.22]	0.258621	0.333333	-0.0747126	0.67749	0.541	0.175898	32.454	0.175898	0.259632
K03784	purine-nucleoside phosphorylase [EC:2.4.2.1]	0.62069	0.695652	-0.0749625	0.239905	0.737	0.177077	92.2639	0.177077	0.738111
K02871	large subunit ribosomal protein L13	0.344828	0.42029	-0.0754623	0.749814	0.563	0.179446	29.915	0.179446	0.23932
K21556	CRP/FNR family transcriptional regulator, polysaccharide utilization system transcription regulator	0.0689655	0.144928	-0.075962	1.85165	0.343	0.18183	12.2749	0.18183	0.0981989
K00259	alanine dehydrogenase [EC:1.4.1.1]	0.0689655	0.144928	-0.075962	1.85165	0.35	0.18183	12.2749	0.18183	0.0981989
K22613	RSV chemokine CX3C homolog	0.0689655	0.144928	-0.075962	1.85165	0.356	0.18183	12.2749	0.18183	0.0981989
K00348	Na+-transporting NADH:ubiquinone oxidoreductase subunit C [EC:7.2.1.1]	0.0689655	0.144928	-0.075962	1.85165	0.366	0.18183	12.2749	0.18183	0.0981989
K03518	aerobic carbon-monoxide dehydrogenase small subunit [EC:1.2.5.3]	0.0689655	0.144928	-0.075962	1.59223	0.37	0.18183	14.2749	0.18183	0.114199
K07774	two-component system, OmpR family, response regulator TctD	0.0689655	0.144928	-0.075962	1.24372	0.42	0.18183	18.2749	0.18183	0.146199
K19956	L-sorbose 1-phosphate reductase [EC:1.1.1.-]	0.0689655	0.144928	-0.075962	1.24372	0.426	0.18183	18.2749	0.18183	0.146199
K07240	chromate transporter	0.0689655	0.144928	-0.075962	1.12103	0.49	0.18183	20.2749	0.18183	0.162199
K03469	ribonuclease HI [EC:3.1.26.4]	0.431034	0.507246	-0.0762119	0.726984	0.546	0.183029	31.4705	0.183029	0.251764
K00820	glutamine---fructose-6-phosphate transaminase (isomerizing) [EC:2.6.1.16]	0.431034	0.507246	-0.0762119	0.683544	0.567	0.183029	33.4705	0.183029	0.267764
K02118	V/A-type H+/Na+-transporting ATPase subunit B	0.431034	0.507246	-0.0762119	0.384704	0.673	0.183029	59.4705	0.183029	0.475764
K15857	CDP-3, 6-dideoxy-D-glycero-D-glycero-4-hexulose-5-epimerase [EC:5.1.-.-]	0.155172	0.231884	-0.0767117	1.05875	0.465	0.185437	21.8933	0.185437	0.175146
K00560	thymidylate synthase [EC:2.1.1.45]	0.155172	0.231884	-0.0767117	1.1652	0.47	0.185437	19.8933	0.185437	0.159146
K07059	uncharacterized protein	0.155172	0.231884	-0.0767117	1.1652	0.477	0.185437	19.8933	0.185437	0.159146
K00169	pyruvate ferredoxin oxidoreductase alpha subunit [EC:1.2.7.1]	0.155172	0.231884	-0.0767117	0.726786	0.549	0.185437	31.8933	0.185437	0.255146
K12531	ATP-binding cassette, subfamily B, bacterial RtxE	0.155172	0.231884	-0.0767117	0.52809	0.598	0.185437	43.8933	0.185437	0.351146
K19288	Alphavirus structral polyprotein	0.327586	0.405797	-0.0782109	0.328202	0.692	0.192756	73.4135	0.192756	0.587308
K18967	diguanylate cyclase [EC:2.7.7.65]	0.327586	0.405797	-0.0782109	0.242366	0.728	0.192756	99.4135	0.192756	0.795308
K23745	aureothin polyketide synthase system AurB [EC:2.3.1.289]	0.0517241	0.130435	-0.0787106	2.28691	0.277	0.195227	10.6709	0.195227	0.0853673
K05578	NAD(P)H-quinone oxidoreductase subunit 6 [EC:7.1.1.2]	0.0517241	0.130435	-0.0787106	2.28691	0.278	0.195227	10.6709	0.195227	0.0853673
K03043	DNA-directed RNA polymerase subunit beta [EC:2.7.7.6]	0.0517241	0.130435	-0.0787106	2.28691	0.28	0.195227	10.6709	0.195227	0.0853673
K03388	heterodisulfide reductase subunit A2 [EC:1.8.7.3 1.8.98.4 1.8.98.5 1.8.98.6]	0.0517241	0.130435	-0.0787106	2.28691	0.284	0.195227	10.6709	0.195227	0.0853673
K24955	octopine oxidase subunit B	0.0517241	0.130435	-0.0787106	2.28691	0.287	0.195227	10.6709	0.195227	0.0853673
K01791	UDP-N-acetylglucosamine 2-epimerase (non-hydrolysing) [EC:5.1.3.14]	0.0517241	0.130435	-0.0787106	2.28691	0.302	0.195227	10.6709	0.195227	0.0853673
K21020	diguanylate cyclase [EC:2.7.7.65]	0.0517241	0.130435	-0.0787106	1.92594	0.329	0.195227	12.6709	0.195227	0.101367
K15585	nickel transport system permease protein	0.0517241	0.130435	-0.0787106	1.46383	0.411	0.195227	16.6709	0.195227	0.133367
K12993	O-antigen biosynthesis alpha-1,2-mannosyltransferase [EC:2.4.1.371 2.4.1.-]	0.0517241	0.130435	-0.0787106	1.30703	0.417	0.195227	18.6709	0.195227	0.149367
K01711	GDPmannose 4,6-dehydratase [EC:4.2.1.47]	0.137931	0.217391	-0.0794603	1.33456	0.433	0.198964	18.6357	0.198964	0.149085
K13789	geranylgeranyl diphosphate synthase, type II [EC:2.5.1.1 2.5.1.10 2.5.1.29]	0.137931	0.217391	-0.0794603	1.33456	0.443	0.198964	18.6357	0.198964	0.149085
K01295	glutamate carboxypeptidase [EC:3.4.17.11]	0.137931	0.217391	-0.0794603	1.00953	0.496	0.198964	24.6357	0.198964	0.197085
K03787	5'/3'-nucleotidase [EC:3.1.3.5 3.1.3.6]	0.224138	0.304348	-0.0802099	1.0262	0.469	0.202735	24.6949	0.202735	0.197559
K02421	flagellar biosynthesis protein FliR	0.310345	0.391304	-0.0809595	0.894942	0.519	0.206542	28.8486	0.206542	0.230789
K02899	large subunit ribosomal protein L27	0.310345	0.391304	-0.0809595	0.894942	0.535	0.206542	28.8486	0.206542	0.230789
K02623	LysR family transcriptional regulator, pca operon transcriptional activator	0.310345	0.391304	-0.0809595	0.374994	0.698	0.206542	68.8486	0.206542	0.550789
K25675	polygalacturonan/rhamnogalacturonan transport system permease protein	0.310345	0.391304	-0.0809595	0.0799688	0.844	0.206542	322.849	0.206542	2.58279
K03070	preprotein translocase subunit SecA [EC:7.4.2.8]	0.672414	0.753623	-0.0812094	0.523871	0.601	0.207819	49.5875	0.207819	0.3967
K00979	3-deoxy-manno-octulosonate cytidylyltransferase (CMP-KDO synthetase) [EC:2.7.7.38]	0.0344828	0.115942	-0.0814593	2.90304	0.218	0.2091	9.0035	0.2091	0.072028
K05884	L-2-hydroxycarboxylate dehydrogenase (NAD+) [EC:1.1.1.337]	0.0344828	0.115942	-0.0814593	2.90304	0.225	0.2091	9.0035	0.2091	0.072028
K20514	phyllocladan-16alpha-ol/copalyl diphosphate synthase [EC:4.2.3.45 5.5.1.12]	0.0344828	0.115942	-0.0814593	2.90304	0.227	0.2091	9.0035	0.2091	0.072028
K12950	manganese-transporting P-type ATPase C [EC:7.2.2.22]	0.0344828	0.115942	-0.0814593	2.90304	0.231	0.2091	9.0035	0.2091	0.072028
K13015	UDP-N-acetyl-D-glucosamine dehydrogenase [EC:1.1.1.136]	0.0344828	0.115942	-0.0814593	2.90304	0.234	0.2091	9.0035	0.2091	0.072028
K03322	manganese transport protein	0.0344828	0.115942	-0.0814593	2.90304	0.243	0.2091	9.0035	0.2091	0.072028
K00281	glycine dehydrogenase [EC:1.4.4.2]	0.0344828	0.115942	-0.0814593	2.37538	0.285	0.2091	11.0035	0.2091	0.088028
K00038	3alpha(or 20beta)-hydroxysteroid dehydrogenase [EC:1.1.1.53]	0.0344828	0.115942	-0.0814593	2.37538	0.301	0.2091	11.0035	0.2091	0.088028
K21458	pavine N-methyltransferase [EC:2.1.1.300]	0.0344828	0.115942	-0.0814593	2.01004	0.332	0.2091	13.0035	0.2091	0.104028
K25284	iron-siderophore transport system permease protein	0.0344828	0.115942	-0.0814593	1.7421	0.337	0.2091	15.0035	0.2091	0.120028
K00980	glycerol-3-phosphate cytidylyltransferase [EC:2.7.7.39]	0.0344828	0.115942	-0.0814593	1.13624	0.472	0.2091	23.0035	0.2091	0.184028
K16153	glycogen phosphorylase/synthase [EC:2.4.1.1 2.4.1.11]	0.12069	0.202899	-0.0822089	1.37827	0.386	0.212966	19.3146	0.212966	0.154517
K01577	oxalyl-CoA decarboxylase [EC:4.1.1.8]	0.12069	0.202899	-0.0822089	1.37827	0.399	0.212966	19.3146	0.212966	0.154517
K13274	cell wall-associated protease [EC:3.4.21.-]	0.12069	0.202899	-0.0822089	1.14181	0.46	0.212966	23.3146	0.212966	0.186517
K00946	thiamine-monophosphate kinase [EC:2.7.4.16]	0.12069	0.202899	-0.0822089	1.14181	0.474	0.212966	23.3146	0.212966	0.186517
K02013	iron complex transport system ATP-binding protein [EC:7.2.2.-]	0.12069	0.202899	-0.0822089	0.713415	0.555	0.212966	37.3146	0.212966	0.298517
K06967	tRNA (adenine22-N1)-methyltransferase [EC:2.1.1.217]	0.206897	0.289855	-0.0829585	1.14285	0.461	0.216868	23.7201	0.216868	0.189761
K23977	L-glutamine---4-(methylsulfanyl)-2-oxobutanoate aminotransferase [EC:2.6.1.117]	0.206897	0.289855	-0.0829585	0.592922	0.594	0.216868	45.7201	0.216868	0.365761
K01687	dihydroxy-acid dehydratase [EC:4.2.1.9]	0.568966	0.652174	-0.0832084	0.39029	0.691	0.218176	69.8763	0.218176	0.55901
K01493	dCMP deaminase [EC:3.5.4.12]	0.293103	0.376812	-0.0837082	0.856626	0.513	0.220805	32.2201	0.220805	0.257761
K08326	aminopeptidase [EC:3.4.11.-]	0.293103	0.376812	-0.0837082	0.312861	0.674	0.220805	88.2201	0.220805	0.705761
K00975	glucose-1-phosphate adenylyltransferase [EC:2.7.7.27]	0.655172	0.73913	-0.083958	0.223183	0.744	0.222125	124.408	0.222125	0.995262
K22274	HCV non-structural protein 4A	0.0172414	0.101449	-0.0842079	3.84059	0.138	0.223449	7.27261	0.223449	0.0581809
K23744	aureothin polyketide synthase system AurA [EC:2.3.1.289]	0.0172414	0.101449	-0.0842079	3.84059	0.147	0.223449	7.27261	0.223449	0.0581809
K01751	diaminopropionate ammonia-lyase [EC:4.3.1.15]	0.0172414	0.101449	-0.0842079	3.84059	0.157	0.223449	7.27261	0.223449	0.0581809
K15989	tylactone mycaminosyltransferase [EC:2.4.1.316]	0.0172414	0.101449	-0.0842079	3.84059	0.159	0.223449	7.27261	0.223449	0.0581809
K16131	microcystin synthetase protein McyB	0.0172414	0.101449	-0.0842079	3.84059	0.163	0.223449	7.27261	0.223449	0.0581809
K25051	HTLV-1 matrix protein	0.0172414	0.101449	-0.0842079	3.84059	0.164	0.223449	7.27261	0.223449	0.0581809
K01095	phosphatidylglycerophosphatase A [EC:3.1.3.27]	0.0172414	0.101449	-0.0842079	3.84059	0.168	0.223449	7.27261	0.223449	0.0581809
K18964	Herpesvirus DNA polymerase catalytic subunit [EC:2.7.7.7]	0.0172414	0.101449	-0.0842079	3.84059	0.172	0.223449	7.27261	0.223449	0.0581809
K20682	dTDP-3-amino-3,6-dideoxy-alpha-D-galactopyranose N,N-dimethyltransferase [EC:2.1.1.236]	0.0172414	0.101449	-0.0842079	3.84059	0.187	0.223449	7.27261	0.223449	0.0581809
K21021	diguanylate cyclase [EC:2.7.7.65]	0.0172414	0.101449	-0.0842079	3.01222	0.21	0.223449	9.27261	0.223449	0.0741809
K22351	beta-lactamase class D OXA-209 [EC:3.5.2.6]	0.0172414	0.101449	-0.0842079	3.01222	0.216	0.223449	9.27261	0.223449	0.0741809
K01778	diaminopimelate epimerase [EC:5.1.1.7]	0.37931	0.463768	-0.0844578	0.57559	0.607	0.224777	48.8146	0.224777	0.390517
K21239	virion DNA-directed RNA polymerase [EC:2.7.7.6]	0.103448	0.188406	-0.0849575	1.78472	0.345	0.227445	15.93	0.227445	0.12744
K11473	glycolate oxidase iron-sulfur subunit	0.103448	0.188406	-0.0849575	1.78472	0.354	0.227445	15.93	0.227445	0.12744
K05986	nuclease S1 [EC:3.1.30.1]	0.103448	0.188406	-0.0849575	1.78472	0.359	0.227445	15.93	0.227445	0.12744
K21299	nicotinate D-ribonucleotide:phenol phospho-D-ribosyltransferase [EC:2.4.2.55]	0.103448	0.188406	-0.0849575	1.78472	0.36	0.227445	15.93	0.227445	0.12744
K10810	thiazole tautomerase (transcriptional regulator TenI) [EC:5.3.99.10]	0.103448	0.188406	-0.0849575	1.78472	0.361	0.227445	15.93	0.227445	0.12744
K15571	naphthyl-2-methylsuccinyl-CoA dehydrogenase [EC:1.3.99.-]	0.103448	0.188406	-0.0849575	1.58564	0.381	0.227445	17.93	0.227445	0.14344
K07711	two-component system, NtrC family, sensor histidine kinase GlrK [EC:2.7.13.3]	0.189655	0.275362	-0.0857071	0.647569	0.561	0.231477	44.6819	0.231477	0.357455
K01955	carbamoyl-phosphate synthase large subunit [EC:6.3.5.5]	0.551724	0.637681	-0.0859571	0.452714	0.632	0.232828	64.2869	0.232828	0.514295
K06189	hemolysin (HlyC) family protein	0.551724	0.637681	-0.0859571	0.337288	0.717	0.232828	86.2869	0.232828	0.690295
K07669	two-component system, OmpR family, response regulator MprA	0.551724	0.637681	-0.0859571	0.30867	0.723	0.232828	94.2869	0.232828	0.754295
K06408	stage V sporulation protein AF	0.275862	0.362319	-0.0864567	0.93386	0.543	0.235544	31.5282	0.235544	0.252226
K01206	alpha-L-fucosidase [EC:3.2.1.51]	0.275862	0.362319	-0.0864567	0.478528	0.631	0.235544	61.5282	0.235544	0.492226
K21330	C-S lyase	0.637931	0.724638	-0.0867067	0.28705	0.723	0.236907	103.165	0.236907	0.825317
K01849	methylmalonyl-CoA mutase, C-terminal domain [EC:5.4.99.2]	0	0.0869565	-0.0869565	5.43682	0.077	0.238275	5.47826	0.238275	0.0438261
K21213	aminotransferase	0	0.0869565	-0.0869565	5.43682	0.078	0.238275	5.47826	0.238275	0.0438261
K03852	sulfoacetaldehyde acetyltransferase [EC:2.3.3.15]	0	0.0869565	-0.0869565	5.43682	0.088	0.238275	5.47826	0.238275	0.0438261
K22783	HCMV envelope glycoprotein US27	0	0.0869565	-0.0869565	5.43682	0.107	0.238275	5.47826	0.238275	0.0438261
K14336	23S rRNA (guanine748-N1)-methyltransferase [EC:2.1.1.188]	0	0.0869565	-0.0869565	3.98279	0.171	0.238275	7.47826	0.238275	0.0598261
K16248	probable glucitol transport protein GutA	0	0.0869565	-0.0869565	2.59485	0.249	0.238275	11.4783	0.238275	0.0918261
K21906	AraC family transcriptional regulator, glutamate-dependent acid resistance regulator	0	0.0869565	-0.0869565	2.2098	0.306	0.238275	13.4783	0.238275	0.107826
K09584	protein disulfide-isomerase A6 [EC:5.3.4.1]	0	0.0869565	-0.0869565	2.2098	0.319	0.238275	13.4783	0.238275	0.107826
K13573	proteasome accessory factor C	0	0.0869565	-0.0869565	2.2098	0.321	0.238275	13.4783	0.238275	0.107826
K02765	D-glucosamine PTS system EIICBA component [EC:2.7.1.-]	0	0.0869565	-0.0869565	1.70408	0.371	0.238275	17.4783	0.238275	0.139826
K10537	L-arabinose transport system substrate-binding protein	0	0.0869565	-0.0869565	1.52911	0.375	0.238275	19.4783	0.238275	0.155826
K04031	ethanolamine utilization protein EutS	0	0.0869565	-0.0869565	1.52911	0.392	0.238275	19.4783	0.238275	0.155826
K02867	large subunit ribosomal protein L11	0.362069	0.449275	-0.0872064	0.922595	0.513	0.239646	32.469	0.239646	0.259752
K02884	large subunit ribosomal protein L19	0.362069	0.449275	-0.0872064	0.983154	0.535	0.239646	30.469	0.239646	0.243752
K09816	zinc transport system permease protein	0.0862069	0.173913	-0.0877061	2.09226	0.284	0.2424	14.482	0.2424	0.115856
K16410	stigmatellin polyketide synthase StiF	0.0862069	0.173913	-0.0877061	2.09226	0.321	0.2424	14.482	0.2424	0.115856
K18673	beta-glucoside kinase [EC:2.7.1.85]	0.0862069	0.173913	-0.0877061	2.09226	0.338	0.2424	14.482	0.2424	0.115856
K19244	alanine dehydrogenase [EC:1.4.1.1]	0.0862069	0.173913	-0.0877061	1.34775	0.38	0.2424	22.482	0.2424	0.179856
K17995	sulfhydrogenase subunit gamma (sulfur reductase) [EC:1.12.98.4]	0.0862069	0.173913	-0.0877061	1.06383	0.461	0.2424	28.482	0.2424	0.227856
K03706	transcriptional pleiotropic repressor	0.172414	0.26087	-0.0884558	1.42817	0.389	0.246562	21.5802	0.246562	0.172642
K02108	F-type H+-transporting ATPase subunit a	0.172414	0.26087	-0.0884558	1.42817	0.426	0.246562	21.5802	0.246562	0.172642
K03609	septum site-determining protein MinD	0.172414	0.26087	-0.0884558	1.11748	0.451	0.246562	27.5802	0.246562	0.220642
K01670	naphthyl-2-methylsuccinate synthase alpha subunit [EC:4.1.99.-]	0.172414	0.26087	-0.0884558	0.917809	0.532	0.246562	33.5802	0.246562	0.268642
K02455	general secretion pathway protein F	0.0689655	0.15942	-0.0904548	2.48479	0.282	0.257832	12.9705	0.257832	0.103764
K21674	caffeine dehydrogenase subunit beta [EC:1.17.5.2]	0.0689655	0.15942	-0.0904548	2.15283	0.312	0.257832	14.9705	0.257832	0.119764
K00425	cytochrome bd ubiquinol oxidase subunit I [EC:7.1.1.7]	0.155172	0.246377	-0.0912044	1.60496	0.365	0.262123	20.415	0.262123	0.16332
K10716	voltage-gated potassium channel	0.155172	0.246377	-0.0912044	1.60496	0.387	0.262123	20.415	0.262123	0.16332
K00220	cyclohexadieny/prephenate dehydrogenase [EC:1.3.1.43 1.3.1.12]	0.155172	0.246377	-0.0912044	1.60496	0.391	0.262123	20.415	0.262123	0.16332
K14949	serine/threonine-protein kinase PknG [EC:2.7.11.1]	0.155172	0.246377	-0.0912044	0.493342	0.598	0.262123	66.415	0.262123	0.53132
K19084	bacitracin transport system permease protein	0.517241	0.608696	-0.0914543	0.277042	0.753	0.263561	118.918	0.263561	0.95134
K03671	thioredoxin 1	0.87931	0.971015	-0.0917042	0.413565	0.642	0.265003	80.0972	0.265003	0.640778
K00575	chemotaxis protein methyltransferase CheR [EC:2.1.1.80]	0.241379	0.333333	-0.091954	0.833613	0.557	0.266449	39.954	0.266449	0.319632
K10118	raffinose/stachyose/melibiose transport system permease protein	0.241379	0.333333	-0.091954	0.490128	0.639	0.266449	67.954	0.266449	0.543632
K01591	orotidine-5'-phosphate decarboxylase [EC:4.1.1.23]	0.327586	0.42029	-0.0927037	1.14411	0.452	0.270811	29.5875	0.270811	0.2367
K22322	A-factor type gamma-butyrolactone 1'-reductase (1S-forming) [EC:1.1.1.413]	0.0517241	0.144928	-0.0932034	3.0027	0.214	0.273739	11.3956	0.273739	0.0911644
K00392	sulfite reductase (ferredoxin) [EC:1.8.7.1]	0.0517241	0.144928	-0.0932034	3.0027	0.224	0.273739	11.3956	0.273739	0.0911644
K02775	galactitol PTS system EIIC component	0.0517241	0.144928	-0.0932034	3.0027	0.232	0.273739	11.3956	0.273739	0.0911644
K24252	UDP-6-deoxy-4-keto-L-IdoNAc 3-epimerase / UDP-4-keto-L-RhaNAc 4-reductase [EC:1.1.1.-]	0.0517241	0.144928	-0.0932034	2.55438	0.268	0.273739	13.3956	0.273739	0.107164
K15835	RpiR family transcriptional regulator, murPQ operon repressor	0.0517241	0.144928	-0.0932034	1.96702	0.337	0.273739	17.3956	0.273739	0.139164
K01051	pectinesterase [EC:3.1.1.11]	0.0517241	0.144928	-0.0932034	1.59928	0.393	0.273739	21.3956	0.273739	0.171164
K18892	ATP-binding cassette, subfamily B, multidrug efflux pump	0.0517241	0.144928	-0.0932034	1.02461	0.481	0.273739	33.3956	0.273739	0.267164
K20809	2-halobenzoate 1,2-dioxygenase electron transfer component [EC:1.18.1.3]	0.137931	0.231884	-0.0939531	1.81222	0.324	0.27816	19.1864	0.27816	0.153491
K25274	Poxviridae DNA-directed RNA polymerase 133 kDa subunit [EC:2.7.7.6]	0.137931	0.231884	-0.0939531	1.64115	0.361	0.27816	21.1864	0.27816	0.169491
K15270	S-adenosylmethionine uptake transporter	0.137931	0.231884	-0.0939531	0.887298	0.488	0.27816	39.1864	0.27816	0.313491
K07149	uncharacterized protein	0.137931	0.231884	-0.0939531	0.679282	0.572	0.27816	51.1864	0.27816	0.409491
K17487	7,8-dihydroneopterin 2',3'-cyclic phosphate phosphodiesterase [EC:3.1.4.56]	0.224138	0.318841	-0.0947027	1.40904	0.386	0.282617	25.0717	0.282617	0.200574
K19254	Coronaviridae (excluding betacoronavirus) spike glycoprotein	0.224138	0.318841	-0.0947027	1.13695	0.447	0.282617	31.0717	0.282617	0.248574
K03628	transcription termination factor Rho	0.224138	0.318841	-0.0947027	1.30494	0.453	0.282617	27.0717	0.282617	0.216574
K01443	N-acetylglucosamine-6-phosphate deacetylase [EC:3.5.1.25]	0.224138	0.318841	-0.0947027	0.90416	0.506	0.282617	39.0717	0.282617	0.312574
K16694	teichuronic acid exporter	0.224138	0.318841	-0.0947027	0.483458	0.606	0.282617	73.0717	0.282617	0.584574
K03152	protein deglycase [EC:3.5.1.124]	0.310345	0.405797	-0.0954523	1.02388	0.491	0.287108	35.0515	0.287108	0.280412
K00941	hydroxymethylpyrimidine/phosphomethylpyrimidine kinase [EC:2.7.1.49 2.7.4.7]	0.310345	0.405797	-0.0954523	1.02388	0.509	0.287108	35.0515	0.287108	0.280412
K01639	N-acetylneuraminate lyase [EC:4.1.3.3]	0.0344828	0.130435	-0.095952	3.71681	0.172	0.290123	9.75712	0.290123	0.078057
K01734	methylglyoxal synthase [EC:4.2.3.3]	0.0344828	0.130435	-0.095952	3.08454	0.209	0.290123	11.7571	0.290123	0.094057
K21856	EBV nuclear antigen 4	0.0344828	0.130435	-0.095952	3.08454	0.21	0.290123	11.7571	0.290123	0.094057
K19454	EBV mRNA export factor ICP27	0.0344828	0.130435	-0.095952	2.63611	0.243	0.290123	13.7571	0.290123	0.110057
K20759	2-oxo-3-(5-oxofuran-2-ylidene)propanoate lactonase [EC:3.1.1.91]	0.0344828	0.130435	-0.095952	2.63611	0.281	0.290123	13.7571	0.290123	0.110057
K24658	O-antigen biosynthesis alpha-1,2-mannosyltransferase [EC:2.4.1.371 2.4.1.-]	0.0344828	0.130435	-0.095952	2.30152	0.303	0.290123	15.7571	0.290123	0.126057
K16842	allantoinase [EC:3.5.2.5]	0.0344828	0.130435	-0.095952	2.0423	0.341	0.290123	17.7571	0.290123	0.142057
K08318	4-hydroxybutyrate dehydrogenase / sulfolactaldehyde 3-reductase [EC:1.1.1.61 1.1.1.373]	0.0344828	0.130435	-0.095952	1.5265	0.406	0.290123	23.7571	0.290123	0.190057
K21508	peptidoglycan hydrolase [EC:4.2.2.-]	0.396552	0.492754	-0.0962019	0.713036	0.59	0.291636	51.1257	0.291636	0.409005
K16211	maltose/moltooligosaccharide transporter	0.12069	0.217391	-0.0967016	2.05843	0.304	0.294674	17.8943	0.294674	0.143154
K18691	membrane-bound lytic murein transglycosylase F [EC:4.2.2.-]	0.12069	0.217391	-0.0967016	1.68236	0.355	0.294674	21.8943	0.294674	0.175154
K06921	uncharacterized protein	0.206897	0.304348	-0.0974512	0.622152	0.579	0.29926	60.1259	0.29926	0.481007
K20506	tuliposide A-converting enzyme [EC:4.2.99.22]	0.293103	0.391304	-0.0982009	0.854521	0.509	0.303882	44.452	0.303882	0.355616
K19889	demethylrebeccamycin-D-glucose O-methyltransferase [EC:2.1.1.164]	0.293103	0.391304	-0.0982009	0.854521	0.515	0.303882	44.452	0.303882	0.355616
K18218	tetracycline resistance efflux pump	0.293103	0.391304	-0.0982009	0.894779	0.541	0.303882	42.452	0.303882	0.339616
K03785	3-dehydroquinate dehydratase I [EC:4.2.1.10]	0.0172414	0.115942	-0.0987007	4.76372	0.109	0.306982	8.05522	0.306982	0.0644418
K02548	1,4-dihydroxy-2-naphthoate polyprenyltransferase [EC:2.5.1.74]	0.0172414	0.115942	-0.0987007	4.76372	0.12	0.306982	8.05522	0.306982	0.0644418
K11921	LysR family transcriptional regulator, cyn operon transcriptional activator	0.0172414	0.115942	-0.0987007	3.81621	0.163	0.306982	10.0552	0.306982	0.0804418
K10780	enoyl-[acyl-carrier protein] reductase III [EC:1.3.1.104]	0.0172414	0.115942	-0.0987007	2.39005	0.275	0.306982	16.0552	0.306982	0.128442
K11076	putrescine transport system ATP-binding protein [EC:7.6.2.16]	0.0172414	0.115942	-0.0987007	2.1253	0.32	0.306982	18.0552	0.306982	0.144442
K07588	GTPase [EC:3.6.5.-]	0.103448	0.202899	-0.0994503	2.35555	0.295	0.311663	16.5387	0.311663	0.13231
K14153	hydroxymethylpyrimidine kinase / phosphomethylpyrimidine kinase / thiamine-phosphate diphosphorylase [EC:2.7.1.49 2.7.4.7 2.5.1.3]	0.103448	0.202899	-0.0994503	1.8968	0.334	0.311663	20.5387	0.311663	0.16431
K11711	two-component system, LuxR family, sensor histidine kinase DctS [EC:2.7.13.3]	0.103448	0.202899	-0.0994503	0.874697	0.523	0.311663	44.5387	0.311663	0.35631
K01892	histidyl-tRNA synthetase [EC:6.1.1.21]	0.465517	0.565217	-0.0997002	1.10643	0.487	0.313231	35.3876	0.313231	0.2831
K01685	altronate hydrolase [EC:4.2.1.7]	0.189655	0.289855	-0.1002	1.71077	0.369	0.316379	23.1167	0.316379	0.184934
K00032	phosphogluconate 2-dehydrogenase [EC:1.1.1.43]	0.189655	0.289855	-0.1002	1.45842	0.409	0.316379	27.1167	0.316379	0.216934
K24570	Flavivirus structral polyprotein	0.551724	0.652174	-0.10045	0.584509	0.58	0.317959	67.997	0.317959	0.543976
K05824	homoisocitrate dehydrogenase [EC:1.1.1.87]	0	0.101449	-0.101449	6.44526	0.048	0.324318	6.28986	0.324318	0.0503188
K20492	lantibiotic transport system permease protein	0	0.101449	-0.101449	6.44526	0.069	0.324318	6.28986	0.324318	0.0503188
K10672	glycine reductase complex component B subunit gamma [EC:1.21.4.2]	0	0.101449	-0.101449	4.89029	0.129	0.324318	8.28986	0.324318	0.0663188
K13694	murein DD-endopeptidase / murein LD-carboxypeptidase [EC:3.4.-.- 3.4.17.13]	0	0.101449	-0.101449	3.93978	0.16	0.324318	10.2899	0.324318	0.0823188
K08322	L-gulonate 5-dehydrogenase [EC:1.1.1.380]	0	0.101449	-0.101449	3.29864	0.191	0.324318	12.2899	0.324318	0.0983188
K25123	iron hydrogenase HydA2 [EC:1.12.7.-]	0	0.101449	-0.101449	3.29864	0.201	0.324318	12.2899	0.324318	0.0983188
K24217	L-amino acid N-acyltransferase [EC:2.3.1.-]	0	0.101449	-0.101449	2.83696	0.264	0.324318	14.2899	0.324318	0.114319
K25653	teichoic acid N-acetylgalactosaminyltransferase [EC:2.4.1.-]	0.0862069	0.188406	-0.102199	2.72103	0.233	0.329129	15.1197	0.329129	0.120958
K06890	uncharacterized protein	0.0862069	0.188406	-0.102199	2.72103	0.249	0.329129	15.1197	0.329129	0.120958
K01939	adenylosuccinate synthase [EC:6.3.4.4]	0.0862069	0.188406	-0.102199	2.72103	0.272	0.329129	15.1197	0.329129	0.120958
K12907	aldehyde dehydrogenase	0.0862069	0.188406	-0.102199	2.15177	0.312	0.329129	19.1197	0.329129	0.152958
K03457	nucleobase:cation symporter-1, NCS1 family	0.0862069	0.188406	-0.102199	1.6378	0.372	0.329129	25.1197	0.329129	0.200958
K23508	galactofuranose transport system substrate-binding protein	0.0862069	0.188406	-0.102199	1.51702	0.4	0.329129	27.1197	0.329129	0.216958
K16346	xanthine permease XanQ	0.0862069	0.188406	-0.102199	1.32203	0.415	0.329129	31.1197	0.329129	0.248958
K07570	general stress protein 13	0.0862069	0.188406	-0.102199	1.41283	0.425	0.329129	29.1197	0.329129	0.232958
K02071	D-methionine transport system ATP-binding protein	0.0862069	0.188406	-0.102199	1.05167	0.494	0.329129	39.1197	0.329129	0.312958
K00864	glycerol kinase [EC:2.7.1.30]	0.448276	0.550725	-0.102449	0.651912	0.573	0.33074	63.4173	0.33074	0.507338
K14170	chorismate mutase / prephenate dehydratase [EC:5.4.99.5 4.2.1.51]	0.172414	0.275362	-0.102948	1.8938	0.338	0.333975	22.044	0.333975	0.176352
K07139	uncharacterized protein	0.258621	0.362319	-0.103698	1.20804	0.448	0.338856	35.0627	0.338856	0.280502
K01486	adenine deaminase [EC:3.5.4.2]	0.258621	0.362319	-0.103698	1.03152	0.496	0.338856	41.0627	0.338856	0.328502
K22010	two-component system, response regulator PdtaR	0.258621	0.362319	-0.103698	0.296073	0.708	0.338856	143.063	0.338856	1.1445
K08289	phosphoribosylglycinamide formyltransferase 2 [EC:6.3.1.21]	0.0689655	0.173913	-0.104948	3.18129	0.194	0.347071	13.6372	0.347071	0.109097
K06864	pyridinium-3,5-biscarboxylic acid mononucleotide sulfurtransferase [EC:4.4.1.37]	0.0689655	0.173913	-0.104948	2.7744	0.243	0.347071	15.6372	0.347071	0.125097
K10834	heme transport system ATP-binding protein [EC:7.6.2.5]	0.0689655	0.173913	-0.104948	0.874019	0.533	0.347071	49.6372	0.347071	0.397097
K01869	leucyl-tRNA synthetase [EC:6.1.1.4]	0.431034	0.536232	-0.105197	1.23195	0.442	0.348725	35.3836	0.348725	0.283068
K13746	carboxynorspermidine synthase [EC:1.5.1.43]	0.155172	0.26087	-0.105697	1.921	0.359	0.352046	22.9078	0.352046	0.183262
K15573	naphthyl-2-hydroxymethylsuccinyl-CoA dehydrogenase BnsC subunit [EC:1.1.-.-]	0.155172	0.26087	-0.105697	1.52228	0.399	0.352046	28.9078	0.352046	0.231262
K21057	cytidine kinase [EC:2.7.1.213]	0.155172	0.26087	-0.105697	1.13103	0.457	0.352046	38.9078	0.352046	0.311262
K02529	LacI family transcriptional regulator	1.24138	1.34783	-0.106447	0.0520024	0.883	0.357058	858.273	0.357058	6.86618
K15967	ketoreductase	0.327586	0.434783	-0.107196	0.842379	0.551	0.362104	53.7324	0.362104	0.429859
K07259	serine-type D-Ala-D-Ala carboxypeptidase/endopeptidase (penicillin-binding protein 4) [EC:3.4.16.4 3.4.21.-]	0.0517241	0.15942	-0.107696	3.77845	0.167	0.365489	12.0912	0.365489	0.0967296
K03819	putative colanic acid biosynthesis acetyltransferase WcaB [EC:2.3.1.-]	0.0517241	0.15942	-0.107696	2.27393	0.302	0.365489	20.0912	0.365489	0.16073
K02954	small subunit ribosomal protein S14	0.137931	0.246377	-0.108446	2.35051	0.265	0.370594	19.7081	0.370594	0.157665
K01322	prolyl oligopeptidase [EC:3.4.21.26]	0.137931	0.246377	-0.108446	2.35051	0.28	0.370594	19.7081	0.370594	0.157665
K00024	malate dehydrogenase [EC:1.1.1.37]	0.137931	0.246377	-0.108446	2.35051	0.284	0.370594	19.7081	0.370594	0.157665
K01012	biotin synthase [EC:2.8.1.6]	0.137931	0.246377	-0.108446	2.35051	0.305	0.370594	19.7081	0.370594	0.157665
K12113	LacI family transcriptional regulator, ebg operon repressor	0.137931	0.246377	-0.108446	0.474109	0.668	0.370594	97.7081	0.370594	0.781665
K00639	glycine C-acetyltransferase [EC:2.3.1.29]	0.224138	0.333333	-0.109195	1.13393	0.474	0.375735	41.4195	0.375735	0.331356
K21593	melamine deaminase [EC:3.5.4.45]	0.224138	0.333333	-0.109195	0.950371	0.486	0.375735	49.4195	0.375735	0.395356
K25151	gliding motility-associated transport system permease protein	0.224138	0.333333	-0.109195	0.913406	0.533	0.375735	51.4195	0.375735	0.411356
K03630	DNA repair protein RadC	0.586207	0.695652	-0.109445	1.2864	0.456	0.377457	36.6777	0.377457	0.293421
K17758	ADP-dependent NAD(P)H-hydrate dehydratase [EC:4.2.1.136]	0.0344828	0.144928	-0.110445	4.58395	0.115	0.384383	10.4818	0.384383	0.0838541
K16921	acetoin utilization transport system ATP-binding protein	0.0344828	0.144928	-0.110445	3.31782	0.168	0.384383	14.4818	0.384383	0.115854
K14245	PKS ketosynthase (KS/KS alpha) [EC:2.3.1.-]	0.0344828	0.144928	-0.110445	3.31782	0.2	0.384383	14.4818	0.384383	0.115854
K18941	two-component system, OmpR family, response regulator ArlR	0.0344828	0.144928	-0.110445	2.91521	0.236	0.384383	16.4818	0.384383	0.131854
K03672	thioredoxin 2 [EC:1.8.1.8]	0.0344828	0.144928	-0.110445	2.59974	0.247	0.384383	18.4818	0.384383	0.147854
K10234	alpha-glucoside transport system permease protein	1.03448	1.14493	-0.110445	0.0496115	0.878	0.384383	968.482	0.384383	7.74785
K12251	N-carbamoylputrescine amidase [EC:3.5.1.53]	0.12069	0.231884	-0.111194	2.6404	0.24	0.389618	18.445	0.389618	0.14756
K11752	diaminohydroxyphosphoribosylaminopyrimidine deaminase / 5-amino-6-(5-phosphoribosylamino)uracil reductase [EC:3.5.4.26 1.1.1.193]	0.12069	0.231884	-0.111194	2.6404	0.26	0.389618	18.445	0.389618	0.14756
K10907	aminotransferase [EC:2.6.1.-]	0.12069	0.231884	-0.111194	1.2668	0.447	0.389618	38.445	0.389618	0.30756
K25148	beta-exotoxin I transport system ATP-binding protein	0.12069	0.231884	-0.111194	0.805728	0.519	0.389618	60.445	0.389618	0.48356
K18143	two-component system, OmpR family, sensor histidine kinase AdeS [EC:2.7.13.3]	0.12069	0.231884	-0.111194	0.605411	0.593	0.389618	80.445	0.389618	0.64356
K13770	TetR/AcrR family transcriptional regulator, fatty acid metabolism regulator protein	0.206897	0.318841	-0.111944	0.431091	0.654	0.394889	114.503	0.394889	0.916022
K02355	elongation factor G	0.931034	1.04348	-0.112444	0.381357	0.69	0.398423	130.594	0.398423	1.04475
K01209	alpha-L-arabinofuranosidase [EC:3.2.1.55]	0.293103	0.405797	-0.112694	0.773714	0.532	0.400196	64.6549	0.400196	0.517239
K03651	3',5'-cyclic-AMP phosphodiesterase [EC:3.1.4.53]	0.0172414	0.130435	-0.113193	5.72937	0.069	0.403753	8.80885	0.403753	0.0704708
K17203	erythritol transport system permease protein	0.0172414	0.130435	-0.113193	5.72937	0.084	0.403753	8.80885	0.403753	0.0704708
K08679	UDP-glucuronate 4-epimerase [EC:5.1.3.6]	0.0172414	0.130435	-0.113193	3.94018	0.153	0.403753	12.8088	0.403753	0.102471
K19079	cationic antimicrobial peptide transport system ATP-binding protein	0.0172414	0.130435	-0.113193	2.03432	0.307	0.403753	24.8088	0.403753	0.198471
K01624	fructose-bisphosphate aldolase, class II [EC:4.1.2.13]	0.741379	0.855073	-0.113693	0.289835	0.692	0.407326	175.671	0.407326	1.40537
K16011	mannose-1-phosphate guanylyltransferase / mannose-6-phosphate isomerase [EC:2.7.7.13 5.3.1.8]	0.103448	0.217391	-0.113943	2.67489	0.242	0.409118	19.1184	0.409118	0.152948
K08676	tricorn protease [EC:3.4.21.-]	0.103448	0.217391	-0.113943	2.21208	0.304	0.409118	23.1184	0.409118	0.184948
K19250	Mammalian orthoreovirus 3 outer capsid protein sigma-1	0.103448	0.217391	-0.113943	2.21208	0.304	0.409118	23.1184	0.409118	0.184948
K25143	linearmycin/streptolysin S transport system permease protein	0.189655	0.304348	-0.114693	0.767372	0.538	0.414519	67.5225	0.414519	0.54018
K25142	linearmycin/streptolysin S transport system permease protein	0.551724	0.666667	-0.114943	0.522089	0.623	0.416327	99.6782	0.416327	0.797425
K19224	peptidoglycan DL-endopeptidase LytE [EC:3.4.-.-]	0.913793	1.02899	-0.115192	0.371981	0.668	0.418139	140.511	0.418139	1.12409
K02874	large subunit ribosomal protein L14	0.275862	0.391304	-0.115442	1.8734	0.353	0.419955	28.021	0.419955	0.224168
K10562	rhamnose transport system ATP-binding protein [EC:7.5.2.-]	0	0.115942	-0.115942	5.83633	0.073	0.423599	9.07246	0.423599	0.0725797
K02003	putative ABC transport system ATP-binding protein	0	0.115942	-0.115942	1.95586	0.323	0.423599	27.0725	0.423599	0.21658
K02890	large subunit ribosomal protein L22	0.362069	0.478261	-0.116192	1.73706	0.365	0.425427	30.6139	0.425427	0.244912
K01990	ABC-2 type transport system ATP-binding protein	0.362069	0.478261	-0.116192	0.643697	0.59	0.425427	82.6139	0.425427	0.660912
K18356	phenylglyoxylate dehydrogenase beta subunit [EC:1.2.1.58]	0.0862069	0.202899	-0.116692	3.41019	0.164	0.429095	15.7284	0.429095	0.125827
K01265	methionyl aminopeptidase [EC:3.4.11.18]	0.448276	0.565217	-0.116941	0.940061	0.5	0.430934	57.3013	0.430934	0.458411
K13747	carboxynorspermidine decarboxylase [EC:4.1.1.96]	0.172414	0.289855	-0.117441	2.2194	0.298	0.434625	24.4788	0.434625	0.19583
K21018	fumonisin B1 esterase [EC:3.1.1.87]	0.172414	0.289855	-0.117441	1.48931	0.395	0.434625	36.4788	0.434625	0.29183
K10109	maltose/maltodextrin transport system permease protein	0.258621	0.376812	-0.118191	0.215507	0.752	0.440191	255.324	0.440191	2.04259
K12901	phosphonoacetaldehyde reductase	0.62069	0.73913	-0.118441	0.442198	0.663	0.442055	124.96	0.442055	0.999676
K22900	tRNA (adenine37-N6)-methyltransferase [EC:2.1.1.-]	0.0689655	0.188406	-0.11944	3.93653	0.159	0.449547	14.2749	0.449547	0.114199
K02074	zinc/manganese transport system ATP-binding protein	0.0689655	0.188406	-0.11944	2.13867	0.321	0.449547	26.2749	0.449547	0.210199
K03723	transcription-repair coupling factor (superfamily II helicase) [EC:3.6.4.-]	0.155172	0.275362	-0.12019	2.43462	0.257	0.455207	23.3716	0.455207	0.186973
K22617	lyso-ornithine lipid O-acyltransferase [EC:2.3.1.270]	0.155172	0.275362	-0.12019	2.43462	0.274	0.455207	23.3716	0.455207	0.186973
K07710	two-component system, NtrC family, sensor histidine kinase AtoS [EC:2.7.13.3]	0.155172	0.275362	-0.12019	0.775517	0.541	0.455207	73.3716	0.455207	0.586973
K06213	magnesium transporter	0.517241	0.637681	-0.12044	0.860187	0.53	0.457102	66.4248	0.457102	0.531398
K03737	pyruvate-ferredoxin/flavodoxin oxidoreductase [EC:1.2.7.1 1.2.7.-]	0.517241	0.637681	-0.12044	0.676789	0.58	0.457102	84.4248	0.457102	0.675398
K01489	cytidine deaminase [EC:3.5.4.5]	0.241379	0.362319	-0.12094	1.57573	0.375	0.460903	36.5627	0.460903	0.292502
K04720	threonine-phosphate decarboxylase [EC:4.1.1.81]	0.241379	0.362319	-0.12094	0.772677	0.552	0.460903	74.5627	0.460903	0.596502
K11441	dehydrogluconokinase [EC:2.7.1.13]	0.241379	0.362319	-0.12094	0.455212	0.646	0.460903	126.563	0.460903	1.0125
K02387	flagellar basal-body rod protein FlgB	0.327586	0.449275	-0.121689	1.95419	0.336	0.466635	29.8483	0.466635	0.238787
K07651	two-component system, OmpR family, sensor histidine kinase ResE [EC:2.7.13.3]	0.327586	0.449275	-0.121689	1.125	0.469	0.466635	51.8483	0.466635	0.414787
K01193	beta-fructofuranosidase [EC:3.2.1.26]	0.327586	0.449275	-0.121689	0.749269	0.538	0.466635	77.8483	0.466635	0.622787
K01628	L-fuculose-phosphate aldolase [EC:4.1.2.17]	0.327586	0.449275	-0.121689	0.663978	0.583	0.466635	87.8483	0.466635	0.702787
K15986	manganese-dependent inorganic pyrophosphatase [EC:3.6.1.1]	0.0517241	0.173913	-0.122189	4.60966	0.137	0.470475	12.7579	0.470475	0.102063
K22392	(S)-2-hydroxypropylphosphonic acid epoxidase [EC:1.11.1.23]	0.0517241	0.173913	-0.122189	3.98495	0.156	0.470475	14.7579	0.470475	0.118063
K22347	4,4'-dithiodibutanoate disulfide reductase [EC:1.8.1.20]	0.0517241	0.173913	-0.122189	2.83311	0.224	0.470475	20.7579	0.470475	0.166063
K03530	DNA-binding protein HU-beta	0.0517241	0.173913	-0.122189	2.04499	0.319	0.470475	28.7579	0.470475	0.230063
K04564	superoxide dismutase, Fe-Mn family [EC:1.15.1.1]	0.224138	0.347826	-0.123688	2.02639	0.318	0.482092	29.7384	0.482092	0.237907
K03169	DNA topoisomerase III [EC:5.6.2.1]	0.586207	0.710145	-0.123938	0.773013	0.555	0.484041	78.2719	0.484041	0.626175
K02935	large subunit ribosomal protein L7/L12	0.310345	0.434783	-0.124438	2.07673	0.302	0.487953	29.3703	0.487953	0.234963
K01966	propionyl-CoA carboxylase beta chain [EC:6.4.1.3 2.1.3.15]	0.310345	0.434783	-0.124438	1.72444	0.348	0.487953	35.3703	0.487953	0.282963
K05914	photinus-luciferin 4-monooxygenase (ATP-hydrolysing) [EC:1.13.12.7]	0.310345	0.434783	-0.124438	1.14285	0.47	0.487953	53.3703	0.487953	0.426963
K02470	DNA gyrase subunit B [EC:5.6.2.2]	0.672414	0.797101	-0.124688	1.27754	0.433	0.489914	47.9353	0.489914	0.383482
K05574	NAD(P)H-quinone oxidoreductase subunit 3 [EC:7.1.1.2]	0.0344828	0.15942	-0.124938	5.50083	0.087	0.49188	11.1774	0.49188	0.0894193
K20570	NADPH-dependent reductase [EC:1.1.1.-]	0.0344828	0.15942	-0.124938	5.50083	0.093	0.49188	11.1774	0.49188	0.0894193
K08651	thermitase [EC:3.4.21.66]	0.0344828	0.15942	-0.124938	4.66594	0.113	0.49188	13.1774	0.49188	0.105419
K02746	N-acetylgalactosamine PTS system EIIC component	0.0344828	0.15942	-0.124938	3.57941	0.194	0.49188	17.1774	0.49188	0.137419
K13926	ribosome-dependent ATPase	0.0344828	0.15942	-0.124938	1.65383	0.393	0.49188	37.1774	0.49188	0.297419
K03975	membrane-associated protein	0.12069	0.246377	-0.125687	3.28074	0.207	0.4978	18.9668	0.4978	0.151734
K05541	tRNA-dihydrouridine synthase C [EC:1.-.-.-]	0.482759	0.608696	-0.125937	1.02553	0.492	0.499782	60.9175	0.499782	0.48734
K03407	two-component system, chemotaxis family, sensor kinase CheA [EC:2.7.13.3]	0.482759	0.608696	-0.125937	0.687136	0.575	0.499782	90.9175	0.499782	0.72734
K17206	putative xylitol transport system permease protein	0.482759	0.608696	-0.125937	0.27531	0.738	0.499782	226.918	0.499782	1.81534
K12634	puromycin biosynthesis protein Pur3	0.206897	0.333333	-0.126437	1.91685	0.317	0.503756	32.8506	0.503756	0.262805
K03147	phosphomethylpyrimidine synthase [EC:4.1.99.17]	0.0172414	0.144928	-0.127686	6.73627	0.058	0.513761	9.53348	0.513761	0.0762679
K11074	putrescine transport system permease protein	0.0172414	0.144928	-0.127686	4.1343	0.149	0.513761	15.5335	0.513761	0.124268
K06946	uncharacterized protein	0.0172414	0.144928	-0.127686	2.51513	0.269	0.513761	25.5335	0.513761	0.204268
K21011	polysaccharide biosynthesis protein PelF	0.103448	0.231884	-0.128436	2.99856	0.207	0.519811	21.6692	0.519811	0.173353
K01552	energy-coupling factor transport system ATP-binding protein [EC:7.-.-.-]	0.103448	0.231884	-0.128436	2.05172	0.313	0.519811	31.6692	0.519811	0.253353
K00971	mannose-1-phosphate guanylyltransferase [EC:2.7.7.13]	0.189655	0.318841	-0.129185	2.35623	0.278	0.525897	27.8993	0.525897	0.223194
K08314	fructose-6-phosphate aldolase 2 [EC:4.1.2.-]	0.189655	0.318841	-0.129185	2.19862	0.297	0.525897	29.8993	0.525897	0.239194
K19448	Simplexvirus ribonucleoside-diphosphate reductase large subunit [EC:1.17.4.1]	0.189655	0.318841	-0.129185	1.56893	0.382	0.525897	41.8993	0.525897	0.335194
K21784	4-hydroxy-2,2'-bipyrrole-5-methanol synthase	0	0.130435	-0.130435	5.66669	0.074	0.536118	11.8261	0.536118	0.0946087
K00171	pyruvate ferredoxin oxidoreductase delta subunit [EC:1.2.7.1]	0	0.130435	-0.130435	3.38013	0.185	0.536118	19.8261	0.536118	0.158609
K22969	glucose 1-dehydrogenase [EC:1.1.1.47]	0.448276	0.57971	-0.131434	0.488987	0.616	0.544366	139.156	0.544366	1.11325
K00076	7-alpha-hydroxysteroid dehydrogenase [EC:1.1.1.159]	0.172414	0.304348	-0.131934	2.37373	0.283	0.548513	28.8846	0.548513	0.231076
K02590	nitrogen regulatory protein PII 2	0.172414	0.304348	-0.131934	1.76327	0.371	0.548513	38.8846	0.548513	0.311076
K15735	GntR family transcriptional regulator, carbon starvation induced regulator	0.344828	0.478261	-0.133433	0.635703	0.613	0.56105	110.321	0.56105	0.882567
K16403	O-methyltransferase	0.0689655	0.202899	-0.133933	4.18499	0.128	0.565261	16.8836	0.565261	0.135068
K07713	two-component system, NtrC family, response regulator HydG	0.0689655	0.202899	-0.133933	4.74736	0.13	0.565261	14.8836	0.565261	0.119068
K23121	trans-4-hydroxy-L-proline dehydratase [EC:4.2.1.172]	0.0689655	0.202899	-0.133933	4.18499	0.134	0.565261	16.8836	0.565261	0.135068
K24654	O3-antigen biosynthesis alpha-1,3-galactosyltransferase [EC:2.4.1.343]	0.431034	0.565217	-0.134183	1.02516	0.498	0.567372	69.1807	0.567372	0.553445
K24130	glutaredoxin-dependent peroxiredoxin [EC:1.11.1.25]	0.241379	0.376812	-0.135432	2.20111	0.311	0.577987	32.8236	0.577987	0.262589
K03576	LysR family transcriptional regulator, regulator for metE and metH	0.241379	0.376812	-0.135432	1.86094	0.341	0.577987	38.8236	0.577987	0.310589
K15234	citryl-CoA lyase [EC:4.1.3.34]	0.241379	0.376812	-0.135432	1.86094	0.359	0.577987	38.8236	0.577987	0.310589
K14417	4-chlorobenzoate-CoA ligase [EC:6.2.1.33]	0.0517241	0.188406	-0.136682	5.49343	0.082	0.5887	13.3956	0.5887	0.107164
K01847	methylmalonyl-CoA mutase [EC:5.4.99.2]	0.137931	0.275362	-0.137431	2.79009	0.239	0.595175	26.6647	0.595175	0.213317
K25334	Ebolavirus polymerase cofactor VP35	0.137931	0.275362	-0.137431	2.79009	0.24	0.595175	26.6647	0.595175	0.213317
K07277	outer membrane protein insertion porin family	0.137931	0.275362	-0.137431	2.02912	0.316	0.595175	36.6647	0.595175	0.293317
K12455	CDP-abequose synthase [EC:1.1.1.341]	0.5	0.637681	-0.137681	0.600019	0.591	0.597341	124.442	0.597341	0.995536
K03604	LacI family transcriptional regulator, purine nucleotide synthesis repressor	0.862069	1	-0.137931	0.164738	0.795	0.599511	454.897	0.599511	3.63917
K01278	dipeptidyl-peptidase 4 [EC:3.4.14.5]	0.224138	0.362319	-0.138181	1.074	0.447	0.601685	70.0282	0.601685	0.560226
K02660	twitching motility protein PilJ	0.586207	0.724638	-0.138431	0.0669272	0.862	0.603863	1127.84	0.603863	9.0227
K02356	elongation factor P	0.310345	0.449275	-0.138931	2.57845	0.269	0.608231	29.4863	0.608231	0.23589
K25031	gluconokinase [EC:2.7.1.12]	0.310345	0.449275	-0.138931	1.0346	0.515	0.608231	73.4863	0.608231	0.58789
K12373	hexosaminidase [EC:3.2.1.52]	0.310345	0.449275	-0.138931	0.720747	0.576	0.608231	105.486	0.608231	0.84389
K17208	inositol transport system substrate-binding protein	0.0344828	0.173913	-0.13943	1.19944	0.444	0.612615	63.8441	0.612615	0.510753
K01433	formyltetrahydrofolate deformylase [EC:3.5.1.10]	0.12069	0.26087	-0.14018	3.97762	0.151	0.61922	19.4595	0.61922	0.155676
K03149	thiazole synthase [EC:2.8.1.10]	0.12069	0.26087	-0.14018	3.97762	0.157	0.61922	19.4595	0.61922	0.155676
K03087	RNA polymerase nonessential primary-like sigma factor	0.0172414	0.15942	-0.142179	2.32626	0.269	0.637006	34.2291	0.637006	0.273833
K03717	LysR family transcriptional regulator, transcriptional activator of nhaA	0.37931	0.521739	-0.142429	0.842245	0.518	0.639247	94.8726	0.639247	0.758981
K17215	inositol transport system ATP-binding protein	0.37931	0.521739	-0.142429	0.478844	0.648	0.639247	166.873	0.639247	1.33498
K18933	tyrosine decarboxylase / aspartate 1-decarboxylase [EC:4.1.1.25 4.1.1.11]	0.103448	0.246377	-0.142929	4.42351	0.145	0.643741	18.1909	0.643741	0.145527
K23509	galactofuranose transport system permease protein	0.103448	0.246377	-0.142929	2.22342	0.326	0.643741	36.1909	0.643741	0.289527
K23993	multiphosphoryl transfer protein [EC:2.7.3.9 2.7.1.202]	0.103448	0.246377	-0.142929	1.48489	0.417	0.643741	54.1909	0.643741	0.433527
K01515	ADP-ribose pyrophosphatase [EC:3.6.1.13 3.6.1.-]	0.189655	0.333333	-0.143678	3.09801	0.207	0.650511	26.2471	0.650511	0.209977
K19725	O-ureido-L-serine/cysteine synthase [EC:2.6.99.3 2.5.1.47]	0.189655	0.333333	-0.143678	2.02037	0.311	0.650511	40.2471	0.650511	0.321977
K21104	poly(ethylene terephthalate) hydrolase [EC:3.1.1.101]	0.189655	0.333333	-0.143678	1.68536	0.379	0.650511	48.2471	0.650511	0.385977
K03046	DNA-directed RNA polymerase subunit beta' [EC:2.7.7.6]	0.275862	0.42029	-0.144428	2.70298	0.236	0.657317	30.3978	0.657317	0.243182
K21861	KSHV protein ORF35	0.0862069	0.231884	-0.145677	3.36268	0.201	0.668738	24.8588	0.668738	0.198871
K12908	phosphonoformate cytidylyltransferase [EC:2.7.7.93]	0.0862069	0.231884	-0.145677	2.89659	0.232	0.668738	28.8588	0.668738	0.230871
K13043	N-succinyl-L-ornithine transcarbamylase [EC:2.1.3.11]	0.0862069	0.231884	-0.145677	2.04588	0.331	0.668738	40.8588	0.668738	0.326871
K11633	two-component system, OmpR family, sensor histidine kinase YxdK [EC:2.7.13.3]	0.0862069	0.231884	-0.145677	1.37354	0.416	0.668738	60.8588	0.668738	0.486871
K09810	lipoprotein-releasing system ATP-binding protein [EC:7.6.2.-]	0.0862069	0.231884	-0.145677	1.08761	0.475	0.668738	76.8588	0.668738	0.614871
K12628	puromycin biosynthesis protein Pur10 [EC:1.-.-.-]	0.172414	0.318841	-0.146427	2.70157	0.242	0.675639	31.2614	0.675639	0.250091
K00652	8-amino-7-oxononanoate synthase [EC:2.3.1.47]	0.172414	0.318841	-0.146427	1.86594	0.339	0.675639	45.2614	0.675639	0.362091
K15581	oligopeptide transport system permease protein	0.534483	0.681159	-0.146677	0.582763	0.584	0.677946	145.417	0.677946	1.16333
K01893	asparaginyl-tRNA synthetase [EC:6.1.1.22]	0.344828	0.492754	-0.147926	2.37121	0.284	0.689545	36.3498	0.689545	0.290799
K01915	glutamine synthetase [EC:6.3.1.2]	0.431034	0.57971	-0.148676	1.04857	0.457	0.696551	83.0357	0.696551	0.664286
K00179	indolepyruvate ferredoxin oxidoreductase, alpha subunit [EC:1.2.7.8]	0.517241	0.666667	-0.149425	1.57569	0.374	0.703593	55.8161	0.703593	0.446529
K01754	threonine dehydratase [EC:4.3.1.19]	0.241379	0.391304	-0.149925	3.27248	0.2	0.708307	27.0555	0.708307	0.216444
K02886	large subunit ribosomal protein L2	0.327586	0.478261	-0.150675	2.98154	0.192	0.715408	29.9933	0.715408	0.239946
K11626	putative sodium/glutamine symporter	0.0517241	0.202899	-0.151174	4.09104	0.144	0.720162	22.0042	0.720162	0.176034
K21592	teichoic acid ribitol-phosphate primase [EC:2.7.8.46]	0.0517241	0.202899	-0.151174	2.25027	0.269	0.720162	40.0042	0.720162	0.320034
K18986	two-component system, OmpR family, sensor kinase Ihk [EC:2.7.13.3]	0.413793	0.565217	-0.151424	0.467907	0.626	0.722544	193.025	0.722544	1.5442
K24073	RNA polymerase sigma factor CnrH	0.224138	0.376812	-0.152674	0.229371	0.734	0.734517	400.289	0.734517	3.20231
K13530	AraC family transcriptional regulator, regulatory protein of adaptative response / methylphosphotriester-DNA alkyltransferase methyltransferase [EC:2.1.1.-]	1.94828	2.10145	-0.153173	0.035639	0.904	0.739333	2593.13	0.739333	20.7451
K19595	membrane fusion protein, gold/copper resistance efflux system	0.310345	0.463768	-0.153423	1.26022	0.43	0.741747	73.5732	0.741747	0.588586
K18395	cytochrome P450 monooxygenase [EC:1.14.13.-]	0.0344828	0.188406	-0.153923	7.47678	0.046	0.746587	12.4818	0.746587	0.0998541
K02863	large subunit ribosomal protein L1	0.396552	0.550725	-0.154173	2.67874	0.259	0.749013	34.9518	0.749013	0.279614
K12063	conjugal transfer ATP-binding protein TraC	0.206897	0.362319	-0.155422	1.71568	0.38	0.761202	55.4593	0.761202	0.443674
K10025	arginine/ornithine transport system ATP-binding protein [EC:7.4.2.1]	0.0172414	0.173913	-0.156672	2.77071	0.24	0.773489	34.8958	0.773489	0.279166
K06182	23S rRNA pseudouridine2604 synthase [EC:5.4.99.21]	0.551724	0.710145	-0.158421	1.88128	0.317	0.790857	52.5477	0.790857	0.420382
K01284	peptidyl-dipeptidase Dcp [EC:3.4.15.5]	0.275862	0.434783	-0.158921	1.75941	0.342	0.795854	56.5427	0.795854	0.452342
K12368	dipeptide transport system substrate-binding protein	0	0.15942	-0.15942	1.95347	0.326	0.800867	51.2464	0.800867	0.409971
K19958	naphthyl-2-hydroxymethylsuccinyl-CoA dehydrogenase BnsD subunit [EC:1.1.-.-]	0.172414	0.333333	-0.160919	3.22691	0.206	0.816001	31.6092	0.816001	0.252874
K07714	two-component system, NtrC family, response regulator AtoC	0.172414	0.333333	-0.160919	2.86443	0.23	0.816001	35.6092	0.816001	0.284874
K16017	AHBA synthesis associated protein	0.172414	0.333333	-0.160919	1.13828	0.466	0.816001	89.6092	0.816001	0.716874
K03544	ATP-dependent Clp protease ATP-binding subunit ClpX	0.896552	1.05797	-0.161419	1.67848	0.36	0.821078	61.1474	0.821078	0.489179
K02518	translation initiation factor IF-1	0.344828	0.507246	-0.162419	3.21206	0.246	0.831277	32.3498	0.831277	0.258799
K12633	N-methyl-transferase [EC:2.1.1.-]	0.603448	0.768116	-0.164668	1.33227	0.44	0.854457	80.1692	0.854457	0.641353
K02574	ferredoxin-type protein NapH	0.327586	0.492754	-0.165167	2.23764	0.297	0.859651	48.0222	0.859651	0.384178
K10119	raffinose/stachyose/melibiose transport system permease protein	0.327586	0.492754	-0.165167	0.767424	0.559	0.859651	140.022	0.859651	1.12018
K21017	cocaine esterase [EC:3.1.1.84]	0.0517241	0.217391	-0.165667	4.78692	0.114	0.864861	22.584	0.864861	0.180672
K02806	nitrogen PTS system EIIA component [EC:2.7.1.-]	0.0517241	0.217391	-0.165667	2.95506	0.247	0.864861	36.584	0.864861	0.292672
K07768	two-component system, OmpR family, sensor histidine kinase SenX3 [EC:2.7.13.3]	0.413793	0.57971	-0.165917	1.22	0.443	0.867472	88.8806	0.867472	0.711044
K12705	8-demethylnovobiocic acid C8-methyltransferase [EC:2.1.1.284]	0.137931	0.304348	-0.166417	4.64101	0.129	0.872705	23.5052	0.872705	0.188042
K23144	UDP-N-acetylglucosamine diphosphorylase / glucose-1-phosphate thymidylyltransferase / UDP-N-acetylgalactosamine diphosphorylase / glucosamine-1-phosphate N-acetyltransferase / galactosamine-1-phosphate N-acetyltransferase [EC:2.7.7.23 2.7.7.24 2.7.7.83 2.3.1.157 2.3.1.276]	0.224138	0.391304	-0.167166	0.995948	0.5	0.880585	110.521	0.880585	0.884168
K13313	dTDP-4-dehydro-6-deoxy-alpha-D-gulose 4-ketoreductase [EC:1.1.1.364]	0.586207	0.753623	-0.167416	1.24214	0.456	0.88322	88.8806	0.88322	0.711044
K03589	cell division protein FtsQ	0.310345	0.478261	-0.167916	3.74817	0.177	0.888501	29.6312	0.888501	0.237049
K00932	propionate kinase [EC:2.7.2.15]	0.12069	0.289855	-0.169165	4.27654	0.163	0.901772	26.3581	0.901772	0.210865
K01835	phosphoglucomutase [EC:5.4.2.2]	0.206897	0.376812	-0.169915	2.8631	0.243	0.909781	39.7201	0.909781	0.317761
K00172	pyruvate ferredoxin oxidoreductase gamma subunit [EC:1.2.7.1]	0.206897	0.376812	-0.169915	2.28726	0.289	0.909781	49.7201	0.909781	0.397761
K24707	ribulokinase [EC:2.7.1.16]	0.568966	0.73913	-0.170165	0.724043	0.549	0.912459	157.528	0.912459	1.26023
K07798	membrane fusion protein, copper/silver efflux system	0.0172414	0.188406	-0.171164	1.7088	0.362	0.92321	67.5335	0.92321	0.540268
K03797	carboxyl-terminal processing protease [EC:3.4.21.102]	1.01724	1.18841	-0.171165	0.877352	0.526	0.92321	131.533	0.92321	1.05227
K22297	Fur family transcriptional regulator, stress-responsive regulator	0.465517	0.637681	-0.172164	2.31776	0.283	0.934023	50.3731	0.934023	0.402985
K02879	large subunit ribosomal protein L17	0.344828	0.521739	-0.176911	3.81428	0.181	0.986247	32.3208	0.986247	0.258567
K13278	60kDa lysophospholipase [EC:3.1.1.5 3.1.1.47 3.5.1.1]	0.155172	0.333333	-0.178161	4.32074	0.127	1.00023	28.9368	1.00023	0.231494
K18298	membrane fusion protein, multidrug efflux system	0.155172	0.333333	-0.178161	2.05177	0.302	1.00023	60.9368	1.00023	0.487494
K02906	large subunit ribosomal protein L3	0.327586	0.507246	-0.17966	4.23491	0.166	1.01713	30.0222	1.01713	0.240178
K03569	rod shape-determining protein MreB and related proteins	0.758621	0.942029	-0.183408	2.19414	0.303	1.06001	60.3888	1.06001	0.48311
K02032	peptide/nickel transport system ATP-binding protein	0.206897	0.391304	-0.184408	1.3675	0.442	1.0716	97.952	1.0716	0.783616
K02888	large subunit ribosomal protein L21	0.103448	0.289855	-0.186407	6.98949	0.069	1.09496	19.5822	1.09496	0.156658
K18367	CoA-dependent NAD(P)H sulfur oxidoreductase [EC:1.8.1.18]	0.551724	0.73913	-0.187406	1.44634	0.391	1.10673	95.6492	1.10673	0.765193
K00619	amino-acid N-acetyltransferase [EC:2.3.1.1]	0.275862	0.463768	-0.187906	0.854586	0.508	1.11264	162.746	1.11264	1.30197
K03477	DeoR family transcriptional regulator, ulaG and ulaABCDEF operon transcriptional repressor	0.0862069	0.275362	-0.189155	1.71169	0.352	1.12749	82.3371	1.12749	0.658697
K10829	ferric hydroxamate transport system ATP-binding protein [EC:7.2.2.16]	0.172414	0.362319	-0.189905	1.0744	0.459	1.13644	132.218	1.13644	1.05774
K03531	cell division protein FtsZ	0.62069	0.811594	-0.190905	4.45739	0.122	1.14843	32.2059	1.14843	0.257647
K01808	ribose 5-phosphate isomerase B [EC:5.3.1.6]	0.431034	0.623188	-0.192154	3.27367	0.243	1.16351	44.427	1.16351	0.355416
K03305	proton-dependent oligopeptide transporter, POT family	0.155172	0.347826	-0.192654	5.78868	0.08	1.16957	25.2556	1.16957	0.202045
K19649	5-exo-hydroxycamphor dehydrogenase [EC:1.1.1.327]	0.155172	0.347826	-0.192654	2.24037	0.275	1.16957	65.2556	1.16957	0.522045
K10440	ribose transport system permease protein	0.689655	0.884058	-0.194403	0.259577	0.715	1.19091	573.486	1.19091	4.58789
K18910	D-psicose/D-tagatose/L-ribulose 3-epimerase [EC:5.1.3.30 5.1.3.31]	1.05172	1.24638	-0.194653	0.429293	0.641	1.19397	347.656	1.19397	2.78125
K18866	zinc D-Ala-D-Ala dipeptidase/carboxypeptidase [EC:3.4.13.22 3.4.17.14]	0.413793	0.608696	-0.194903	1.37903	0.435	1.19704	108.504	1.19704	0.86803
K03390	heterodisulfide reductase subunit C2 [EC:1.8.7.3 1.8.98.4 1.8.98.5 1.8.98.6]	0.137931	0.333333	-0.195402	4.66642	0.111	1.20319	32.2299	1.20319	0.257839
K11991	tRNA(adenine34) deaminase [EC:3.5.4.33]	0.224138	0.42029	-0.196152	4.60682	0.133	1.21244	32.8978	1.21244	0.263182
K16089	outer membrane receptor for ferrienterochelin and colicins	0.396552	0.594203	-0.197651	0.544675	0.593	1.23104	282.517	1.23104	2.26014
K19285	FMN reductase (NADPH) [EC:1.5.1.38]	0.12069	0.318841	-0.198151	4.96647	0.111	1.23727	31.1407	1.23727	0.249125
K05394	atrazine chlorohydrolase [EC:3.8.1.8]	0.293103	0.492754	-0.19965	1.46376	0.406	1.25607	107.264	1.25607	0.858109
K12500	thioesterase III [EC:3.1.2.-]	0.189655	0.391304	-0.201649	3.69489	0.178	1.28135	43.3486	1.28135	0.346789
K21216	glycosyltransferase [EC:2.4.1.-]	0.362069	0.565217	-0.203148	2.02306	0.322	1.30047	80.3531	1.30047	0.642825
K02647	carbohydrate diacid regulator	0.362069	0.565217	-0.203148	1.58822	0.376	1.30047	102.353	1.30047	0.818825
K01534	Zn2+/Cd2+-exporting ATPase [EC:7.2.2.12 7.2.2.21]	0.431034	0.637681	-0.206647	2.70574	0.268	1.34564	62.1662	1.34564	0.497329
K11085	ATP-binding cassette, subfamily B, bacterial MsbA [EC:7.5.2.6]	0.87931	1.08696	-0.207646	0.590462	0.576	1.35869	287.633	1.35869	2.30107
K11618	two-component system, NarL family, response regulator LiaR	0.241379	0.449275	-0.207896	2.95088	0.206	1.36196	57.6932	1.36196	0.461545
K01676	fumarate hydratase, class I [EC:4.2.1.2]	0.603448	0.811594	-0.208146	2.23283	0.298	1.36524	76.43	1.36524	0.61144
K03296	hydrophobic/amphiphilic exporter-1 (mainly G- bacteria), HAE1 family	0.137931	0.347826	-0.209895	5.68061	0.105	1.38828	30.5487	1.38828	0.24439
K21900	LysR family transcriptional regulator, transcriptional activator of the cysJI operon	0.137931	0.347826	-0.209895	1.01751	0.476	1.38828	170.549	1.38828	1.36439
K19609	two-component system, OmpR family, sensor histidine kinase PfeS [EC:2.7.13.3]	0.137931	0.347826	-0.209895	0.961155	0.518	1.38828	180.549	1.38828	1.44439
K03310	alanine or glycine:cation symporter, AGCS family	0.5	0.710145	-0.210145	1.11005	0.47	1.39159	156.703	1.39159	1.25362
K00848	rhamnulokinase [EC:2.7.1.5]	0.586207	0.797101	-0.210894	1.6039	0.362	1.40154	109.228	1.40154	0.873827
K03517	quinolinate synthase [EC:2.5.1.72]	0.310345	0.521739	-0.211394	5.23393	0.106	1.40819	33.6312	1.40819	0.269049
K20968	AraC family transcriptional regulator, exoenzyme S synthesis regulatory protein ExsA	0.672414	0.884058	-0.211644	0.644297	0.595	1.41152	273.848	1.41152	2.19079
K18478	sulfofructose kinase [EC:2.7.1.184]	1.84483	2.05797	-0.213143	0.338039	0.701	1.43159	529.372	1.43159	4.23497
K07047	N-substituted formamide deformylase [EC:3.5.1.91]	0.206897	0.42029	-0.213393	1.68692	0.394	1.43494	106.329	1.43494	0.850631
K05970	sialate O-acetylesterase [EC:3.1.1.53]	0.362069	0.57971	-0.217641	2.26961	0.292	1.49264	82.2081	1.49264	0.657665
K18331	NADP-reducing hydrogenase subunit HndC [EC:1.12.1.3]	0.0862069	0.304348	-0.218141	4.78431	0.1	1.4995	39.1777	1.4995	0.313421
K02424	L-cystine transport system substrate-binding protein	1.22414	1.44928	-0.225137	0.565339	0.605	1.59723	353.159	1.59723	2.82527
K20573	2'-deamino-2'-hydroxyneamine 1-alpha-D-kanosaminyltransferase [EC:2.4.1.301]	0.224138	0.449275	-0.225137	3.61964	0.181	1.59723	55.1587	1.59723	0.441269
K24180	malate permease and related proteins	0.396552	0.623188	-0.226637	2.10572	0.316	1.61858	96.0822	1.61858	0.768658
K25258	Mastadenovirus E1B protein	0.12069	0.347826	-0.227136	5.37503	0.107	1.62572	37.8073	1.62572	0.302459
K11892	type VI secretion system protein ImpK	0.293103	0.521739	-0.228636	4.35924	0.12	1.64726	47.2346	1.64726	0.377877
K24820	ATP-binding cassette, subfamily B, fatty acid transporter	0.741379	0.971015	-0.229635	0.411259	0.663	1.66169	505.063	1.66169	4.0405
K01662	1-deoxy-D-xylulose-5-phosphate synthase [EC:2.2.1.7]	0.913793	1.14493	-0.231134	0.943137	0.485	1.68346	223.12	1.68346	1.78496
K21037	Hepadnaviridae DNA polymerase / reverse transcriptase / ribonuclease H [EC:2.7.7.7 2.7.7.49 3.1.26.4]	0.724138	0.956522	-0.232384	1.12872	0.458	1.70171	188.456	1.70171	1.50765
K18296	multidrug efflux pump	0.0862069	0.318841	-0.232634	6.35299	0.061	1.70537	33.5545	1.70537	0.268436
K10021	octopine/nopaline transport system ATP-binding protein [EC:7.4.2.1]	1.43103	1.66667	-0.235633	0.345197	0.672	1.74962	633.557	1.74962	5.06846
K19651	methylecgonone reductase [EC:1.1.1.334]	0.155172	0.391304	-0.236132	8.43493	0.033	1.75704	26.0382	1.75704	0.208306
K22024	4-phospho-D-threonate 3-dehydrogenase / 4-phospho-D-erythronate 3-dehydrogenase [EC:1.1.1.408 1.1.1.409]	0.155172	0.391304	-0.236132	4.77061	0.112	1.75704	46.0382	1.75704	0.368306
K11527	two-component system, sensor histidine kinase and response regulator [EC:2.7.13.3]	0.224138	0.463768	-0.23963	2.92814	0.24	1.80949	77.2456	1.80949	0.617965
K22607	3beta-hydroxycholanate 3-dehydrogenase (NADP+) [EC:1.1.1.393]	0.310345	0.550725	-0.24038	3.37259	0.181	1.82083	67.4863	1.82083	0.53989
K18904	outer membrane protein, multidrug efflux system	0.396552	0.637681	-0.241129	1.76416	0.333	1.8322	129.821	1.8322	1.03857
K04773	protease IV [EC:3.4.21.-]	0.155172	0.405797	-0.250625	10.2065	0.012	1.97934	24.2411	1.97934	0.193929
K01258	tripeptide aminopeptidase [EC:3.4.11.4]	0.517241	0.768116	-0.250875	3.14718	0.222	1.98329	78.7726	1.98329	0.630181
K11962	urea transport system ATP-binding protein	0.0517241	0.304348	-0.252624	1.97233	0.317	2.01104	127.454	2.01104	1.01963
K03307	solute:Na+ symporter, SSS family	0.862069	1.11594	-0.253873	1.84007	0.326	2.03098	137.969	2.03098	1.10375
K23684	dolichol-phosphate hexosyltransferase [EC:2.4.1.-]	0.586207	0.84058	-0.254373	1.94093	0.311	2.03899	131.315	2.03899	1.05052
K03696	ATP-dependent Clp protease ATP-binding subunit ClpC	0.482759	0.73913	-0.256372	4.33028	0.128	2.07116	59.7871	2.07116	0.478297
K05989	alpha-L-rhamnosidase [EC:3.2.1.40]	0.810345	1.07246	-0.262119	0.687668	0.569	2.16506	393.551	2.16506	3.14841
K21134	multidrug efflux pump	0.0344828	0.304348	-0.269865	8.30535	0.033	2.29492	34.5397	2.29492	0.276318
K02053	putative spermidine/putrescine transport system permease protein	3.56897	3.84058	-0.271614	0.0787207	0.87	2.32476	3691.47	2.32476	29.5318
K02005	HlyD family secretion protein	0.362069	0.637681	-0.275612	4.57942	0.14	2.3937	65.3386	2.3937	0.522709
K10536	agmatine deiminase [EC:3.5.3.12]	0.172414	0.449275	-0.276862	5.26487	0.092	2.41545	57.3483	2.41545	0.458787
K03773	FKBP-type peptidyl-prolyl cis-trans isomerase FklB [EC:5.2.1.8]	0.5	0.782609	-0.282609	1.63649	0.375	2.51678	192.239	2.51678	1.53791
K00266	glutamate synthase (NADPH) small chain [EC:1.4.1.13]	0.465517	0.768116	-0.302599	3.44417	0.198	2.88541	104.721	2.88541	0.837767
K08483	phosphoenolpyruvate-protein phosphotransferase (PTS system enzyme I) [EC:2.7.3.9]	0.586207	0.898551	-0.312344	1.9373	0.325	3.07425	198.359	3.07425	1.58687
K03701	excinuclease ABC subunit A	0.293103	0.608696	-0.315592	6.08694	0.071	3.13853	64.452	3.13853	0.515616
K07648	two-component system, OmpR family, aerobic respiration control sensor histidine kinase ArcB [EC:2.7.13.3]	0.741379	1.05797	-0.316592	1.96529	0.306	3.15844	200.889	3.15844	1.60711
K01804	L-arabinose isomerase [EC:5.3.1.4]	0.465517	0.782609	-0.317092	3.18959	0.214	3.16842	124.17	3.16842	0.993361
K22506	type III secretion system ATPase [EC:7.4.2.8]	0.275862	0.594203	-0.318341	6.85594	0.06	3.19343	58.2239	3.19343	0.465791
K10548	putative multiple sugar transport system ATP-binding protein [EC:7.5.2.-]	0.258621	0.57971	-0.321089	2.28234	0.318	3.24882	177.932	3.24882	1.42346
K17323	glycerol transport system permease protein	0.982759	1.30435	-0.321589	0.930931	0.517	3.25894	437.591	3.25894	3.50073
K10681	two-component system, OmpR family, sensor histidine kinase SaeS [EC:2.7.13.3]	0.241379	0.565217	-0.323838	4.94255	0.096	3.30468	83.5772	3.30468	0.668618
K11630	two-component system, OmpR family, bacitracin resistance response regulator BceR	0.413793	0.73913	-0.325337	3.49256	0.17	3.33535	119.373	3.33535	0.954987
K05685	macrolide transport system ATP-binding/permease protein [EC:7.6.2.-]	2.12069	2.44928	-0.328585	0.780015	0.56	3.40229	545.228	3.40229	4.36182
K16960	L-cystine transport system ATP-binding protein [EC:7.4.2.1]	0.275862	0.608696	-0.332834	1.49425	0.385	3.49082	292.021	3.49082	2.33617
K07668	two-component system, OmpR family, response regulator VicR	0.172414	0.521739	-0.349325	3.13151	0.215	3.84533	153.493	3.84533	1.22795
K23535	general nucleoside transport system permease protein	2.41379	2.76812	-0.354323	0.308618	0.69	3.95614	1602.36	3.95614	12.8189
K01714	4-hydroxy-tetrahydrodipicolinate synthase [EC:4.3.3.7]	0.396552	0.753623	-0.357072	4.23132	0.118	4.01776	118.691	4.01776	0.949527
K07165	transmembrane sensor	0.206897	0.565217	-0.358321	3.0749	0.241	4.04592	164.474	4.04592	1.31579
K13653	AraC family transcriptional regulator	0.482759	0.869565	-0.386807	0.95316	0.489	4.71478	618.309	4.71478	4.94647
K19294	alginate O-acetyltransferase complex protein AlgI	1.43103	1.82609	-0.395053	1.47019	0.384	4.91794	418.137	4.91794	3.3451
K10219	2-hydroxy-4-carboxymuconate semialdehyde hemiacetal dehydrogenase [EC:1.1.1.312]	0.706897	1.11594	-0.409045	1.79537	0.366	5.2725	367.09	5.2725	2.93672
K01740	O-acetylhomoserine (thiol)-lyase [EC:2.5.1.49]	0.310345	0.724638	-0.414293	11.6201	0.007	5.40864	58.1819	5.40864	0.465455
K00926	carbamate kinase [EC:2.7.2.2]	0.327586	0.753623	-0.426037	5.69288	0.076	5.71963	125.587	5.71963	1.0047
K02476	two-component system, CitB family, sensor kinase [EC:2.7.13.3]	0.827586	1.26087	-0.433283	1.82327	0.368	5.91585	405.58	5.91585	3.24464
K07707	two-component system, LytTR family, response regulator AgrA	0.551724	1	-0.448276	2.58383	0.236	6.33234	306.345	6.33234	2.45076
K25156	viologen exporter family transport system ATP-binding protein	1.05172	1.50725	-0.455522	2.03272	0.319	6.53872	402.091	6.53872	3.21673
K07665	two-component system, OmpR family, copper resistance phosphate regulon response regulator CusR	0.431034	0.898551	-0.467516	6.59659	0.078	6.88758	130.514	6.88758	1.04411
K21664	KSHV latency-associated nuclear antigen	1.86207	2.33333	-0.471264	1.77004	0.346	6.99846	494.23	6.99846	3.95384
K10117	raffinose/stachyose/melibiose transport system substrate-binding protein	3.7069	4.18841	-0.481509	0.221419	0.754	7.30605	4124.57	7.30605	32.9965
K13040	two-component system, LuxR family, sensor histidine kinase TtrS [EC:2.7.13.3]	1.74138	2.23188	-0.490505	1.16223	0.478	7.58158	815.411	7.58158	6.52328
K06926	uncharacterized protein	0.327586	0.826087	-0.498501	4.87744	0.128	7.83078	200.689	7.83078	1.60551
K03490	AraC family transcriptional regulator, dual regulator of chb operon	0.551724	1.05797	-0.506247	1.0406	0.479	8.07603	970.113	8.07603	7.7609
K07642	two-component system, OmpR family, sensor histidine kinase BaeS [EC:2.7.13.3]	0.413793	0.927536	-0.513743	9.56355	0.02	8.31698	108.707	8.31698	0.869653
K07704	two-component system, LytTR family, sensor histidine kinase LytS [EC:2.7.13.3]	0.172414	0.724638	-0.552224	2.65725	0.256	9.60957	452.044	9.60957	3.61635
K13587	two-component system, cell cycle sensor histidine kinase and response regulator CckA [EC:2.7.13.3]	2.17241	2.73913	-0.566716	1.41891	0.387	10.1206	891.58	10.1206	7.13264
K10539	L-arabinose transport system ATP-binding protein [EC:7.5.2.12]	2.41379	3	-0.586207	0.815378	0.559	10.8287	1660.07	10.8287	13.2806
K19314	streptothricin acetyltransferase [EC:2.3.-.-]	0.913793	1.50725	-0.593453	4.13101	0.155	11.098	335.815	11.098	2.68652
K21572	starch-binding outer membrane protein, SusD/RagB family	1.27586	1.88406	-0.608196	1.19561	0.44	11.6563	1218.66	11.6563	9.74927
K20340	two-component system, LytTR family, response regulator AgrA2	1.32759	1.94203	-0.614443	2.23109	0.281	11.897	666.544	11.897	5.33235
K24989	putative thiamine transport system ATP-binding protein	1.25862	1.88406	-0.625437	2.66488	0.245	12.3265	578.193	12.3265	4.62555
K02479	two-component system, NarL family, response regulator	1.13793	1.81159	-0.673663	3.20675	0.192	14.3008	557.447	14.3008	4.45958
K03710	GntR family transcriptional regulator	2.32759	3.07246	-0.744878	1.37331	0.427	17.4841	1591.41	17.4841	12.7313
K20971	two-component system, sensor histidine kinase LadS	1.08621	1.97101	-0.884807	5.11819	0.112	24.6701	602.511	24.6701	4.82009
K19694	two-component system, sensor histidine kinase ChiS	2.12069	3.21739	-1.0967	3.39397	0.182	37.901	1395.89	37.901	11.1672
K03292	glycoside/pentoside/hexuronide:cation symporter, GPH family	0.672414	2.14493	-1.47251	4.68937	0.117	68.327	1821.33	68.327	14.5706
K05804	AraC family transcriptional regulator, mar-sox-rob regulon activator	2.27586	3.89855	-1.62269	2.6419	0.272	82.9743	3925.88	82.9743	31.407
K02490	two-component system, response regulator, stage 0 sporulation protein F	3.86207	5.57971	-1.71764	3.0456	0.227	92.969	3815.71	92.969	30.5257
K21573	TonB-dependent starch-binding outer membrane protein SusC	1.87931	3.69565	-1.81634	3.03853	0.211	103.961	4276.76	103.961	34.2141
