## Extended Data Table 5 for "Recent genetic drift in the co-diversified gut bacterial symbionts of laboratory mice"

### Sheet: Extended Data Table 5A
Extended Data Table 5. Co-diversified (r > 0.75) symbiont gene families under positive or purifying selection in laboratory or wild house mice.
Node	TreeFile	mean_laboratoryGM_branch_length	mean_wildGM_branch_length	gene	node_id	background	lab_house_mouse_dnds	wild_house_mouse_dnds	BM_likelihood	BM_nparams	C_likelihood	C_nparams	total_tree_len	dN_tree_len	dS_tree_len	control_omega	significant	logdnds_lab	logdnds_wild	logdnds_background	difference
1259_100	oppC	0.000204921	0.0228135	oppC	NODE__1259_100	0.04462	477.983	0.01816	-1931.59	15	-1932.72	13	0.617745	0.0198	0.6915	0.02855	FALSE	2.67941	-1.74088	-1.35047	4.4203
3198_100	tsaD	0.00120036	0.0020231	tsaD	NODE__3198_100	0.05262	551.941	0.13611	-1582.75	13	-1584.75	11	0.122034	0.0085	0.1183	0.07225	FALSE	2.74189	-0.86611	-1.27885	3.608
3277_100	carB_2	0.000789879	0.00140868	carB_2	NODE__3277_100	0.01157	163.461	0.0751	-6470.67	9	-6473.53	7	1.9073	0.0299	2.5128	0.012	FALSE	2.21341	-1.12436	-1.93667	3.33777
1840_100	group_2253	0.00183047	0.0334248	group_2253	NODE__1840_100	999	601.247	0.34542	-788.027	9	-789.457	7	0.11415	0.0275	0.0639	0.43719	FALSE	2.77905	-0.461653	2.99957	3.24071
4133_99	kbl	0.00168428	0.00135947	kbl	NODE__4133_99	0.0098	183.406	0.16749	-2026.72	11	-2034.59	9	0.760829	0.0134	1.0326	0.01334	TRUE	2.26341	-0.776011	-2.00877	3.03943
5443_100	hpt	0.00180543	0.0027117	hpt	NODE__5443_100	999	909.408	1.08533	-765.187	9	-765.527	7	0.022385	0.0086	0.0053	1.63078	FALSE	2.95876	0.0355618	2.99957	2.9232
1712_100	pgi	0.000377723	0.00462373	pgi	NODE__1712_100	0.01869	94.801	0.12724	-2099.89	9	-2100.74	7	0.413888	0.0092	0.4386	0.02098	FALSE	1.97681	-0.895376	-1.72839	2.87219
2612_100	pflB	0.000443913	0.000299407	pflB	NODE__2612_100	0.01105	82.4655	0.24814	-3628.67	13	-3633.42	11	0.269661	0.0057	0.415	0.01378	TRUE	1.91627	-0.605303	-1.95664	2.52158
2708_100	group_1364	0.00134002	0.00493732	group_1364	NODE__2708_100	0.00823	15.5265	0.06377	-1324.74	11	-1325.79	9	2.93892	0.0294	3.3672	0.00957	FALSE	1.19107	-1.19538	-2.0846	2.38646
2612_100	group_4967	0.00188236	0.0116251	group_4967	NODE__2612_100	1.00E-04	41.5288	0.2389	-722.592	9	-725.11	7	0.060465	0.0097	0.0605	0.16063	FALSE	1.61835	-0.621784	-4	2.24013
5443_100	group_1062	0.000525548	0.00718717	group_1062	NODE__5443_100	0.1703	52.1451	0.34893	-923.408	13	-923.589	11	0.080152	0.0122	0.057	0.21391	FALSE	1.71721	-0.457262	-0.768785	2.17448
1259_100	rplC	0.000889413	0.0109391	rplC	NODE__1259_100	0.08599	2.3859	0.02809	-1276.01	15	-1276.64	13	0.412893	0.0298	0.3969	0.0746	FALSE	0.377652	-1.55145	-1.06555	1.9291
2838_95	group_2054	0.000544269	0.00624398	group_2054	NODE__2838_95	0.07451	2.23142	0.02646	-3967.06	9	-3966.41	7	0.21035	0.0149	0.2138	0.06991	FALSE	0.348581	-1.57741	-1.12779	1.92599
4182_100	rny	0.00112747	0.00436795	rny	NODE__4182_100	0.02538	2.22731	0.02696	-2975.77	17	-2975.77	15	1.26764	0.0691	2.7219	0.0254	FALSE	0.347781	-1.56928	-1.59551	1.91706
5443_100	ppdK	0.00182527	0.00883286	ppdK	NODE__5443_100	0.03209	0.28646	0.00387	-4526.19	11	-4533.98	9	0.427886	0.0197	0.5508	0.03617	TRUE	-0.542936	-2.41229	-1.49363	1.86935
1259_100	group_2777	0.00260979	0.00373273	group_2777	NODE__1259_100	0.19158	23.8667	0.32847	-2040.82	11	-2042.37	9	0.300185	0.0521	0.2393	0.21969	FALSE	1.37779	-0.483504	-0.71765	1.8613
4182_100	rnfA	0.00176046	0.0375033	rnfA	NODE__4182_100	0.01507	1.47622	0.02117	-1156.37	15	-1156.44	13	0.754605	0.018	1.111	0.01625	FALSE	0.169151	-1.67428	-1.82189	1.84343
1259_100	araC_2	0.00118018	0.0211174	araC_2	NODE__1259_100	0.05917	1.82337	0.03357	-1406.2	19	-1406.56	17	0.52101	0.0255	0.6725	0.03834	FALSE	0.260875	-1.47405	-1.2279	1.73492
2612_100	group_1110	0.00201396	0.113622	group_1110	NODE__2612_100	0.06954	1.94314	0.03644	-2150.81	9	-2152.4	7	0.467975	0.0325	0.7184	0.04714	FALSE	0.288504	-1.43842	-1.15777	1.72693
2612_100	groL	0.0012765	0.00738939	groL	NODE__2612_100	0.00705	0.63645	0.01236	-2576.31	9	-2579.65	7	0.319583	0.0049	0.4368	0.01127	TRUE	-0.196236	-1.90798	-2.15181	1.71175
4133_99	hndC	0.0037973	0.00254056	hndC	NODE__4133_99	0.26683	0.07522	0.00155	-2664.9	9	-2665.12	7	0.03365	0.0039	0.0283	0.13608	FALSE	-1.12367	-2.80967	-0.573765	1.686
1259_100	dapA_3	0.00221954	0.00978667	dapA_3	NODE__1259_100	1.00E-04	1.76711	0.04014	-1361.31	13	-1363.52	11	0.163544	0.0077	0.1948	0.03994	FALSE	0.247264	-1.39642	-4	1.64369
1259_100	cocE_1	0.00239386	0.00556755	cocE_1	NODE__1259_100	0.02127	0.28741	0.0066	-3091.15	15	-3094.84	13	0.41737	0.0121	0.5842	0.0208	TRUE	-0.541498	-2.18046	-1.67223	1.63896
2612_100	adhE_2	0.0115559	0.00192514	adhE_2	NODE__2612_100	0.00542	2.06687	0.04754	-2021.61	17	-2008.51	15	0.283524	0.0032	0.4163	0.00861	FALSE	0.315313	-1.32294	-2.266	1.63825
5443_100	tcdA	0.00176998	0.00517366	tcdA	NODE__5443_100	0.1233	0.90338	0.02409	-1045.11	11	-1046.26	9	0.08551	0.0121	0.0707	0.17152	FALSE	-0.0441295	-1.61816	-0.909037	1.57403
2612_100	pnp	0.00836772	0.030733	pnp	NODE__2612_100	0.02298	0.23172	0.00707	-3728.77	9	-3735.44	7	0.407538	0.0136	0.5072	0.02708	TRUE	-0.635036	-2.15058	-1.63865	1.51554
4133_99	group_1202	0.00215465	0.00212456	group_1202	NODE__4133_99	0.03674	2.76029	0.08426	-4437.11	11	-4438.94	9	0.898752	0.0394	1.0328	0.03885	FALSE	0.440955	-1.07438	-1.43486	1.51533
1840_100	group_2550	0.0313096	0.0364671	group_2550	NODE__1840_100	999	0.71597	0.02417	-656.911	9	-663.245	7	0.228388	0.0353	0.1838	0.16813	TRUE	-0.145105	-1.61672	2.99957	1.47162
1840_100	glgD	0.000959204	0.0263595	glgD	NODE__1840_100	1.00E-04	0.39077	0.01396	-1644.33	9	-1646.07	7	0.085643	0.0025	0.0955	0.02616	FALSE	-0.408079	-1.85511	-4	1.44704
1840_100	tilS	0.00217629	0.0101947	tilS	NODE__1840_100	999	0.6052	0.02265	-1967.57	9	-1972.78	7	0.047115	0.0057	0.0482	0.11919	TRUE	-0.218101	-1.64493	2.99957	1.42683
1259_100	xpt	0.00346611	0.00981528	xpt	NODE__1259_100	0.04337	0.40441	0.0152	-1152.96	13	-1154.62	11	0.636716	0.0286	0.7102	0.04007	FALSE	-0.393178	-1.81816	-1.36281	1.42498
4288_100	fixL	0.00211437	0.00679953	fixL	NODE__4288_100	0.0371	0.64028	0.02482	-1822.89	9	-1824.91	7	0.072461	0.0056	0.1154	0.04847	FALSE	-0.19363	-1.6052	-1.43063	1.41157
1259_100	flr_1	0.00618056	0.00234987	flr_1	NODE__1259_100	0.13755	1.70856	0.06711	-1002.35	15	-1002.54	13	0.145292	0.0173	0.1422	0.12149	FALSE	0.23263	-1.17321	-0.861539	1.40584
1840_100	atpG	0.000778634	0.00350181	atpG	NODE__1840_100	0.05006	1.94721	0.07923	-2137.07	23	-2137.15	21	1.68265	0.0882	1.7485	0.05053	FALSE	0.289413	-1.10111	-1.30051	1.39052
2612_100	group_156	0.00616826	0.0171014	group_156	NODE__2612_100	0.05194	0.93294	0.03824	-1387.57	9	-1389.75	7	0.580989	0.0451	0.7676	0.05969	FALSE	-0.0301463	-1.41748	-1.2845	1.38734
4288_100	recJ	0.00113449	0.00228806	recJ	NODE__4288_100	0.07106	1.70693	0.07411	-2892.59	15	-2892.59	13	0.534833	0.0523	0.735	0.07111	FALSE	0.232216	-1.13012	-1.14837	1.36234
2612_100	ytrB_2	0.00322669	0.0238175	ytrB_2	NODE__2612_100	0.04407	0.15579	0.00683	-1691.86	11	-1694.82	9	0.451028	0.0175	0.5515	0.03191	FALSE	-0.80746	-2.16558	-1.35586	1.35812
1259_100	srpC_2	0.00182152	0.0187603	srpC_2	NODE__1259_100	0.03763	1.74954	0.08011	-1504.51	25	-1505.34	23	1.80101	0.0809	1.9337	0.0419	FALSE	0.242924	-1.09631	-1.42447	1.33924
4133_99	group_1264	0.00724285	0.00442707	group_1264	NODE__4133_99	0.49745	2.51079	0.12313	-1346.26	9	-1348.48	7	0.050218	0.0133	0.0235	0.56781	FALSE	0.39981	-0.909636	-0.303251	1.30945
784_100	spuD	0.000942529	0.00577988	spuD	NODE__784_100	1.00E-04	1.81388	0.09056	-1375.64	13	-1376.91	11	0.049077	0.0038	0.0679	0.05571	FALSE	0.258609	-1.04306	-4	1.30167
1840_100	group_1938	0.00118434	0.0176309	group_1938	NODE__1840_100	1.00E-04	0.82771	0.04209	-1670.03	9	-1672.8	7	0.071364	0.0048	0.0696	0.06995	FALSE	-0.0821218	-1.37582	-4	1.2937
1840_100	mepA_6	0.000741668	0.0595176	mepA_6	NODE__1840_100	999	0.40657	0.02216	-2070.41	9	-2074.61	7	0.181634	0.0063	0.193	0.03315	TRUE	-0.390865	-1.65443	2.99957	1.26357
1259_100	group_13767	0.00619431	0.00498593	group_13767	NODE__1259_100	0.04965	0.52961	0.029	-1614.05	13	-1617.9	11	0.112624	0.0098	0.1421	0.06861	TRUE	-0.276044	-1.5376	-1.30408	1.26156
2708_100	cggR	0.00304569	0.00814662	cggR	NODE__2708_100	0.08096	0.80243	0.04409	-1541.14	13	-1543.46	11	0.114627	0.0083	0.1155	0.07285	FALSE	-0.0955928	-1.35566	-1.09173	1.26007
1259_100	sgrR	0.00191825	0.00395499	sgrR	NODE__1259_100	0.0653	0.94989	0.0525	-2439	9	-2441.16	7	0.194453	0.0152	0.2072	0.07403	FALSE	-0.0223267	-1.27984	-1.18509	1.25751
4133_99	group_1390	0.00289651	0.00233762	group_1390	NODE__4133_99	0.13754	0.84782	0.04712	-1607.14	11	-1607.75	9	0.07049	0.0087	0.0536	0.16198	FALSE	-0.0716963	-1.32679	-0.861571	1.2551
1840_100	minD	0.0213624	0.0170385	minD	NODE__1840_100	0.01731	0.60498	0.03417	-2037.07	17	-2051.68	15	2.11072	0.0584	2.3319	0.02534	TRUE	-0.218259	-1.46636	-1.7617	1.2481
1840_100	group_468	0.00469336	0.0511314	group_468	NODE__1840_100	2.04651	3.1377	0.1831	-1559.95	9	-1565.23	7	0.188671	0.0352	0.1321	0.27953	TRUE	0.496611	-0.737312	0.311014	1.23392
1840_100	ypdA	0.00115397	0.00991318	ypdA	NODE__1840_100	0.06227	0.44196	0.02632	-2493.3	9	-2494.55	7	0.048401	0.0025	0.047	0.0534	FALSE	-0.354617	-1.57971	-1.20572	1.2251
3827_100	trmD	0.00694448	0.000874826	trmD	NODE__3827_100	6.20E-04	3.06442	0.18961	-1221.27	9	-1230.24	7	50.0341	0.0459	64.3753	0.01272	TRUE	0.486348	-0.722139	-3.20761	1.20849
1259_100	group_2812	0.00230782	0.00719367	group_2812	NODE__1259_100	0.18554	0.77856	0.05006	-2245.57	13	-2248.53	11	0.195214	0.0264	0.1756	0.14927	FALSE	-0.108708	-1.30051	-0.731562	1.1918
4133_99	group_502	0.0102166	0.00824769	group_502	NODE__4133_99	0.1113	1.59456	0.10353	-1887.69	9	-1891.62	7	0.692614	0.0824	0.6517	0.13091	TRUE	0.202641	-0.984934	-0.953505	1.18757
1259_100	ykfB	0.00366148	0.0216287	ykfB	NODE__1259_100	0.09766	0.48604	0.03173	-1753.14	13	-1755.54	11	0.285243	0.0144	0.3244	0.04485	FALSE	-0.313328	-1.49853	-1.01028	1.1852
784_100	gltC	0.00350602	0.00952863	gltC	NODE__784_100	1.00E-04	0.53377	0.03591	-1262.46	11	-1264.9	9	0.111152	0.0075	0.1427	0.05314	FALSE	-0.272646	-1.44478	-4	1.17214
1840_100	gpr_1	0.00332145	0.0318082	gpr_1	NODE__1840_100	1.00E-04	0.1872	0.01261	-1324.79	9	-1326.17	7	0.117976	0.0031	0.1385	0.02233	FALSE	-0.727694	-1.89928	-4	1.17159
1259_100	spoVD	0.00199092	0.00285683	spoVD	NODE__1259_100	0.09678	1.05791	0.07156	-3349.23	13	-3351.96	11	0.225762	0.023	0.2283	0.10096	FALSE	0.0244487	-1.14533	-1.01421	1.16978
1832_100	rsxB	0.00201122	0.00827604	rsxB	NODE__1832_100	0.0648	1.59979	0.11224	-3645.01	9	-3649.1	7	0.611257	0.0457	0.6375	0.07331	TRUE	0.204063	-0.949852	-1.18842	1.15392
784_100	fpgS	0.00132232	0.00208885	fpgS	NODE__784_100	0.06677	0.4113	0.02926	-1849.26	23	-1850.2	21	0.13687	0.011	0.1719	0.06396	FALSE	-0.385841	-1.53373	-1.17542	1.14788
1259_100	group_1136	0.0106334	0.0169099	group_1136	NODE__1259_100	0.04103	1.02482	0.07353	-2279.63	15	-2288.27	13	1.55761	0.0898	1.7376	0.0553	TRUE	0.0106476	-1.13354	-1.3869	1.14418
1840_100	group_5406	0.000935629	0.0405435	group_5406	NODE__1840_100	1.00E-04	0.38379	0.02755	-1494	11	-1495.36	9	0.149041	0.0056	0.161	0.03522	FALSE	-0.415906	-1.55988	-4	1.14397
1259_100	glmS	0.0020042	0.00744076	glmS	NODE__1259_100	0.01939	0.3837	0.02776	-4013.91	9	-4016.01	7	1.649	0.0399	1.9721	0.0205	FALSE	-0.416008	-1.55658	-1.71242	1.14057
1259_100	bcrA_6	0.00105674	0.00865315	bcrA_6	NODE__1259_100	0.13259	1.74924	0.1272	-1461.09	11	-1461.09	9	0.257525	0.0313	0.238	0.13139	FALSE	0.242849	-0.895513	-0.877489	1.13836
3045_100	group_86	0.00120265	0.00687252	group_86	NODE__3045_100	0.03162	0.18663	0.01359	-2894.18	9	-2895.22	7	0.614025	0.0341	1.0887	0.0314	FALSE	-0.729019	-1.86678	-1.50004	1.13776
1259_100	serA	0.00873336	0.00873614	serA	NODE__1259_100	0.08054	0.74201	0.05613	-1768.65	9	-1772.38	7	0.106556	0.0138	0.1011	0.11663	TRUE	-0.12959	-1.2508	-1.09399	1.12121
4133_99	group_310	0.0039141	0.000893504	group_310	NODE__4133_99	0.02979	4.12862	0.31451	-2561.46	15	-2562.67	13	1.31589	0.0488	1.5657	0.03115	FALSE	0.615805	-0.502366	-1.52593	1.11817
1840_100	group_1304	0.00119177	0.00788059	group_1304	NODE__1840_100	0.03826	0.39301	0.03038	-2867.89	13	-2869.06	11	0.239495	0.01	0.254	0.03954	FALSE	-0.405596	-1.51741	-1.41726	1.11182
494_100	rcsC_1	0.00147898	0.00443992	rcsC_1	NODE__494_100	0.04405	0.52994	0.0418	-2929.07	11	-2930	9	0.618827	0.0367	0.8167	0.04509	FALSE	-0.275773	-1.37882	-1.35605	1.10305
4288_100	group_722	0.0214813	0.0160499	group_722	NODE__4288_100	0.34809	0.58622	0.04636	-1920.98	9	-1927.96	7	0.137556	0.0273	0.1302	0.18126	TRUE	-0.231939	-1.33386	-0.458308	1.10192
1840_100	melC_1	0.00108826	0.027949	melC_1	NODE__1840_100	0.1106	0.44597	0.03544	-1376.73	9	-1378.02	7	0.111717	0.0064	0.109	0.05951	FALSE	-0.350694	-1.45051	-0.956245	1.09981
784_100	ftsH_1	0.000956107	0.00238058	ftsH_1	NODE__784_100	0.02209	0.3719	0.02995	-2835.02	9	-2836.47	7	0.050843	0.0029	0.0807	0.03661	FALSE	-0.429574	-1.5236	-1.6558	1.09403
4133_99	mdtK	0.00463222	0.00316805	mdtK	NODE__4133_99	0.06223	1.18665	0.09607	-2266.62	13	-2270.79	11	0.311494	0.0258	0.3475	0.07559	TRUE	0.0743226	-1.01741	-1.206	1.09173
5443_100	nadC	0.00238449	0.00421118	nadC	NODE__5443_100	1.00E-04	0.82788	0.06782	-1266.69	15	-1270.96	13	0.066788	0.0083	0.0568	0.14645	TRUE	-0.0820326	-1.16864	-4	1.08661
5443_100	group_1496	0.00457161	0.00294603	group_1496	NODE__5443_100	0.73828	1.10559	0.09219	-1172.76	11	-1174.41	9	0.044628	0.0102	0.0276	0.36871	FALSE	0.0435941	-1.03532	-0.131779	1.07891
1712_100	spoIVB	0.00907281	0.00212443	spoIVB	NODE__1712_100	0.04184	2.77649	0.23314	-2480.34	11	-2494.16	9	1.02533	0.0589	1.1343	0.05374	TRUE	0.443496	-0.632383	-1.37841	1.07588
1259_100	smpB	0.00433014	0.0384929	smpB	NODE__1259_100	0.02404	0.31974	0.02709	-1407.95	25	-1409.27	23	1.92155	0.0638	2.4686	0.02595	FALSE	-0.495203	-1.56719	-1.61907	1.07199
1259_100	tepA	0.00633614	0.0376993	tepA	NODE__1259_100	0.01795	0.09786	0.00864	-1900.71	17	-1902.02	15	1.87328	0.0402	2.3848	0.01673	FALSE	-1.00939	-2.06349	-1.74594	1.05409
1840_100	group_2002	0.00204531	0.00475037	group_2002	NODE__1840_100	0.08629	0.89166	0.07932	-2258.48	11	-2260.2	9	0.113639	0.0102	0.0977	0.10423	FALSE	-0.0498007	-1.10062	-1.06404	1.05082
784_100	group_2974	0.00464258	0.00168671	group_2974	NODE__784_100	0.05906	0.47429	0.04277	-1987.75	15	-1990.15	13	0.100599	0.0104	0.1273	0.07802	FALSE	-0.323956	-1.36886	-1.22871	1.0449
2612_100	mnmG	0.00409886	0.0075341	mnmG	NODE__2612_100	0.01865	0.21183	0.01916	-3516.23	11	-3520.02	9	0.549369	0.0177	0.8205	0.02176	TRUE	-0.674013	-1.7176	-1.72932	1.04359
3045_100	group_4582	0.00439543	0.0449202	group_4582	NODE__3045_100	0.18323	0.24167	0.02187	-2124.35	9	-2128.11	7	0.175236	0.0085	0.232	0.03701	TRUE	-0.616777	-1.66015	-0.737003	1.04337
1259_100	cheV	0.00553773	0.00569986	cheV	NODE__1259_100	0.04837	0.18181	0.01647	-1755.82	11	-1757.37	9	0.830571	0.0505	1.0575	0.04781	FALSE	-0.740382	-1.78331	-1.31542	1.04292
784_100	pnbA	0.000588959	0.00214655	pnbA	NODE__784_100	0.10708	1.7486	0.15922	-2040.59	11	-2040.63	9	0.020235	0.0027	0.0195	0.13694	FALSE	0.24269	-0.798002	-0.970292	1.04069
1259_100	group_4804	0.00089448	0.0025459	group_4804	NODE__1259_100	0.03379	0.32267	0.03006	-3689.96	9	-3690.9	7	0.031282	0.0016	0.0348	0.04556	FALSE	-0.491241	-1.52201	-1.47121	1.03077
2708_100	group_1166	0.00830406	0.0176577	group_1166	NODE__2708_100	1.892	0.77628	0.07249	-583.097	9	-586.166	7	0.12719	0.0305	0.0715	0.43069	TRUE	-0.109982	-1.13972	0.276921	1.02974
2708_100	rtcB	0.000276274	0.00248885	rtcB	NODE__2708_100	0.1633	1.74895	0.16357	-1578.17	11	-1578.17	9	0.01572	0.0023	0.0141	0.16343	FALSE	0.242777	-0.786296	-0.787014	1.02907
2612_100	group_5422	0.0045802	0.00923341	group_5422	NODE__2612_100	0.18243	0.76891	0.07243	-963.315	9	-964.465	7	0.084533	0.0129	0.0705	0.18359	FALSE	-0.114124	-1.14008	-0.738904	1.02596
2612_100	group_5010	0.00820039	0.0257423	group_5010	NODE__2612_100	1.00E-04	0.12691	0.01201	-553.982	9	-555.048	7	0.240282	0.0071	0.3362	0.02138	FALSE	-0.896504	-1.92046	-4	1.02395
1840_100	gmd	0.000927014	0.00514044	gmd	NODE__1840_100	0.07747	0.43212	0.0409	-1693.51	11	-1694.39	9	0.164191	0.0121	0.1575	0.0769	FALSE	-0.364396	-1.38828	-1.11087	1.02388
2612_100	group_776	0.00563611	0.00300337	group_776	NODE__2612_100	0.25999	0.37165	0.03551	-2081.3	9	-2083.7	7	0.096706	0.0175	0.0838	0.20807	FALSE	-0.429866	-1.44965	-0.585043	1.01978
1712_100	glgP_1	0.128772	0.00390404	glgP_1	NODE__1712_100	0.03157	0.16513	0.01591	-5908.66	13	-5943.76	11	1.12543	0.0883	1.366	0.06201	TRUE	-0.782174	-1.79833	-1.50073	1.01616
784_100	amyS	0.00334569	0.00289586	amyS	NODE__784_100	0.14532	1.3138	0.12692	-2446.99	19	-2449.11	17	0.165395	0.023	0.14	0.16394	FALSE	0.118529	-0.89647	-0.837675	1.015
1840_100	oppC	0.00138049	0.0195645	oppC	NODE__1840_100	0.04328	0.48405	0.0468	-3040.3	9	-3041.36	7	0.962602	0.0448	1.0115	0.04467	FALSE	-0.31511	-1.32975	-1.36371	1.01464
1840_100	bepA	0.00135382	0.00697332	bepA	NODE__1840_100	0.18446	0.95355	0.09356	-4666.3	9	-4669.91	7	0.043975	0.0065	0.0332	0.19805	TRUE	-0.0206565	-1.02891	-0.734098	1.00825
1259_100	group_6569	0.00154025	0.0253494	group_6569	NODE__1259_100	0.04579	0.4055	0.03987	-2514.37	19	-2515.48	17	0.641774	0.0285	0.6713	0.04277	FALSE	-0.392009	-1.39935	-1.33923	1.00734
1840_100	cusR_1	0.00298623	0.0342556	cusR_1	NODE__1840_100	0.08161	0.51352	0.05197	-1095.18	11	-1096.13	9	0.164675	0.0112	0.1457	0.07741	FALSE	-0.289443	-1.28425	-1.08826	0.994805
2708_100	mrpE	0.00222664	0.0507741	mrpE	NODE__2708_100	1.00E-04	0.52315	0.05299	-755.256	13	-756.599	11	0.315731	0.0174	0.2894	0.06068	FALSE	-0.281374	-1.27581	-4	0.994432
1840_100	group_5234	0.00281086	0.0809127	group_5234	NODE__1840_100	1.94041	1.33569	0.13564	-1193.23	9	-1195.39	7	0.259916	0.0335	0.2057	0.16584	FALSE	0.125706	-0.867612	0.287894	0.993318
1259_100	rnjA	0.00229854	0.0048022	rnjA	NODE__1259_100	0.01848	0.11512	0.0117	-3918.79	19	-3919.74	17	1.20322	0.0294	1.5785	0.01864	FALSE	-0.938849	-1.93181	-1.7333	0.992965
1259_100	yrrK	0.00470766	0.0235938	yrrK	NODE__1259_100	0.07827	0.28064	0.02856	-1159.32	25	-1161.09	23	1.36752	0.1138	1.7271	0.06683	FALSE	-0.55185	-1.54424	-1.1064	0.992391
4182_100	group_801	0.00216794	0.00434387	group_801	NODE__4182_100	0.28272	0.93829	0.0957	-2425.5	9	-2426.98	7	0.026294	0.005	0.0224	0.22599	FALSE	-0.0276629	-1.01909	-0.548643	0.991425
1259_100	group_6500	0.0087797	0.0576837	group_6500	NODE__1259_100	0.02711	0.23671	0.02482	-463.238	11	-464.205	9	0.890128	0.0393	1.3227	0.03031	FALSE	-0.625783	-1.6052	-1.56687	0.979415
4133_99	vldH	0.00747547	0.00606276	vldH	NODE__4133_99	0.28478	0.62647	0.06669	-1342.02	15	-1344.37	13	0.334021	0.0626	0.2535	0.24598	FALSE	-0.2031	-1.17594	-0.545491	0.97284
1840_100	group_5801	0.00240418	0.0232928	group_5801	NODE__1840_100	1.00E-04	0.40051	0.04357	-1208.19	9	-1209.22	7	0.086396	0.0051	0.0861	0.05922	FALSE	-0.397387	-1.36081	-4	0.963426
1954_100	group_8240	0.00190748	0.00536849	group_8240	NODE__1954_100	1.00E-04	0.51069	0.05588	-1841.65	9	-1843.45	7	0.029644	0.0041	0.0271	0.15016	FALSE	-0.291843	-1.25274	-4	0.960901
2612_100	murJ	0.00271412	0.00269385	murJ	NODE__2612_100	0.13332	0.5873	0.06527	-2008.2	9	-2009.51	7	0.077361	0.0119	0.0876	0.13568	FALSE	-0.23114	-1.18529	-0.875105	0.954146
1259_100	mro	0.000963859	0.00366558	mro	NODE__1259_100	0.04059	1.81549	0.20349	-1477.04	13	-1478.4	11	0.124981	0.0087	0.1287	0.06787	FALSE	0.258994	-0.691457	-1.39158	0.950451
1840_100	pepP	0.00120183	0.00376686	pepP	NODE__1840_100	0.11057	0.95104	0.10906	-1985.16	11	-1986.58	9	0.174667	0.0193	0.1561	0.1243	FALSE	-0.0218012	-0.962335	-0.956363	0.940533
4133_99	group_1130	0.00618511	0.00486744	group_1130	NODE__4133_99	0.21504	0.63059	0.07288	-1994.04	9	-1995.62	7	0.04287	0.0085	0.0325	0.2627	FALSE	-0.200253	-1.13739	-0.667481	0.937139
1259_100	gap	0.00717995	0.00310414	gap	NODE__1259_100	0.07236	0.52451	0.06091	-1935.74	19	-1938.72	17	0.486355	0.0389	0.4705	0.08317	FALSE	-0.280246	-1.21531	-1.1405	0.935065
1259_100	group_9304	0.00540461	0.0083621	group_9304	NODE__1259_100	0.06355	0.19304	0.02243	-896.099	13	-896.993	11	0.149911	0.0073	0.1588	0.04606	FALSE	-0.714353	-1.64917	-1.19688	0.934818
1840_100	murE	0.00171996	0.0536095	murE	NODE__1840_100	0.10449	0.6382	0.07418	-2331.27	9	-2333.41	7	0.183397	0.0158	0.1711	0.09444	FALSE	-0.195043	-1.12971	-0.980925	0.93467
1259_100	trxB	0.00484894	0.017041	trxB	NODE__1259_100	0.06289	0.4479	0.05213	-1480.6	9	-1482.17	7	0.166383	0.0113	0.1508	0.07489	FALSE	-0.348819	-1.28291	-1.20142	0.934093
1840_100	purB	0.00253622	0.00689945	purB	NODE__1840_100	0.07941	0.34588	0.04063	-2325.49	9	-2326.57	7	0.171634	0.015	0.1822	0.08272	FALSE	-0.461075	-1.39115	-1.10012	0.930079
4288_100	group_1443	0.00632923	0.0202721	group_1443	NODE__4288_100	0.33485	1.09612	0.12904	-1172.99	11	-1174.88	9	0.092788	0.0169	0.0766	0.22167	FALSE	0.0398581	-0.889276	-0.47515	0.929134
1840_100	group_5292	0.00183385	0.0422635	group_5292	NODE__1840_100	0.12035	0.90656	0.10731	-1336.83	11	-1338.28	9	0.201449	0.0219	0.1687	0.1308	FALSE	-0.0426034	-0.96936	-0.919554	0.926756
1259_100	lolD_2	0.0029681	0.00937136	lolD_2	NODE__1259_100	1.00E-04	0.31139	0.03689	-1023.12	11	-1024.38	9	0.104141	0.0058	0.1307	0.04476	FALSE	-0.506695	-1.43309	-4	0.926396
2612_100	ilvD_1	0.00205429	0.0061451	ilvD_1	NODE__2612_100	0.01591	0.13316	0.01596	-3010.73	11	-3011.74	9	0.409766	0.0088	0.5119	0.01732	FALSE	-0.875626	-1.79697	-1.79833	0.921341
1840_100	hflX	0.00103565	0.00549004	hflX	NODE__1840_100	0.1096	0.52741	0.06323	-2129.18	15	-2130.31	13	0.237919	0.0247	0.2147	0.11419	FALSE	-0.277852	-1.19908	-0.960189	0.921225
2612_100	alr2	0.00233477	0.00625729	alr2	NODE__2612_100	0.04987	0.59966	0.07265	-2282.32	13	-2284.37	11	0.495978	0.0346	0.633	0.05507	FALSE	-0.222095	-1.13876	-1.30216	0.916669
1840_100	mupB	0.0101603	0.00855627	mupB	NODE__1840_100	0.0322	0.09214	0.01127	-5762.97	9	-5764.42	7	0.738164	0.0293	0.899	0.03278	FALSE	-1.03555	-1.94808	-1.49214	0.912524
5443_100	group_913	0.00404904	0.00337015	group_913	NODE__5443_100	1.98345	0.85583	0.10609	-1051.61	9	-1052.5	7	0.032831	0.0059	0.023	0.25521	FALSE	-0.0676125	-0.974326	0.297421	0.906713
1259_100	sfrB_2	0.00291132	0.00107713	sfrB_2	NODE__1259_100	0.0342	0.40965	0.05123	-2978.07	13	-2980.38	11	0.03892	0.0034	0.0376	0.08912	FALSE	-0.387587	-1.29048	-1.46597	0.902889
1832_100	hemZ	0.00124704	0.00689318	hemZ	NODE__1832_100	0.03337	0.89564	0.11201	-2227.5	9	-2229.31	7	0.093746	0.0074	0.0978	0.0764	FALSE	-0.0478665	-0.950743	-1.47664	0.902877
1832_100	group_2352	0.00319145	0.0110849	group_2352	NODE__1832_100	0.16858	0.42596	0.05331	-1223.14	9	-1223.9	7	0.067944	0.007	0.0576	0.12202	FALSE	-0.370631	-1.27319	-0.773194	0.90256
1259_100	xdhA	0.00612701	0.0079213	xdhA	NODE__1259_100	999	0.25101	0.03161	-3327.18	9	-3332.12	7	0.068169	0.0059	0.0705	0.07871	TRUE	-0.600309	-1.50018	2.99957	0.899867
3198_100	ftsX	0.00232492	0.010938	ftsX	NODE__3198_100	0.24603	0.34202	0.04314	-1272.8	9	-1274.05	7	0.066959	0.0078	0.0602	0.13106	FALSE	-0.465948	-1.36512	-0.609012	0.899171
1712_100	rnfC	0.00155596	0.00774577	rnfC	NODE__1712_100	0.03544	0.29656	0.03748	-2338.78	11	-2341.52	9	0.603526	0.0305	0.7614	0.04132	FALSE	-0.527887	-1.4262	-1.45051	0.898313
4182_100	group_435	0.0112724	0.0137007	group_435	NODE__4182_100	0.16979	1.34306	0.17015	-1743.22	9	-1746.78	7	0.156094	0.0301	0.119	0.25447	TRUE	0.128095	-0.769168	-0.770088	0.897263
2708_100	group_2147	0.00528088	0.00252573	group_2147	NODE__2708_100	0.2896	0.36138	0.04609	-1874.61	11	-1876.48	9	0.073695	0.0115	0.0575	0.197	FALSE	-0.442036	-1.33639	-0.538201	0.894357
5443_100	agaA_2	0.000310459	0.00233458	agaA_2	NODE__5443_100	0.19915	0.53597	0.06875	-2791.84	11	-2792.45	9	0.028064	0.0045	0.0262	0.16224	FALSE	-0.27086	-1.16273	-0.70082	0.891868
1840_100	metG_1	0.000759719	0.00282429	metG_1	NODE__1840_100	0.03424	0.64409	0.08283	-3418.08	13	-3421.07	11	0.807459	0.0357	0.9914	0.03662	FALSE	-0.191053	-1.08181	-1.46547	0.890759
1840_100	group_1971	0.000566151	0.0647362	group_1971	NODE__1840_100	1.00E-04	0.4035	0.05205	-2745.73	9	-2746.61	7	0.217615	0.0123	0.2233	0.05543	FALSE	-0.394156	-1.28358	-4	0.889423
1259_100	group_4840	0.00403	0.00684401	group_4840	NODE__1259_100	0.27072	0.81596	0.10557	-1305.27	15	-1306.97	13	0.230935	0.0383	0.1764	0.21678	FALSE	-0.0883311	-0.976459	-0.56748	0.888128
1832_100	group_369	0.00812917	0.00571814	group_369	NODE__1832_100	0.31898	0.63395	0.08339	-1620.21	9	-1622.3	7	0.144094	0.0275	0.1002	0.2753	FALSE	-0.197945	-1.07889	-0.496237	0.880941
1259_100	gspF	0.00193662	0.04516	gspF	NODE__1259_100	1.00E-04	0.38196	0.05071	-1630.95	9	-1632.19	7	0.280252	0.0156	0.2947	0.05315	FALSE	-0.417982	-1.29491	-4	0.876924
1840_100	group_5279	0.000879958	0.0215075	group_5279	NODE__1840_100	1.91884	0.46386	0.06224	-1653.88	9	-1654.66	7	0.073304	0.0053	0.0664	0.07977	FALSE	-0.333613	-1.20593	0.283039	0.872317
3198_100	cmk_2	0.00547711	0.00576975	cmk_2	NODE__3198_100	0.05921	0.4391	0.05918	-953.504	9	-954.537	7	0.077367	0.0081	0.0777	0.10551	FALSE	-0.357437	-1.22783	-1.2276	0.870388
1712_100	group_2134	0.00843108	0.00925848	group_2134	NODE__1712_100	0.04183	0.71179	0.09629	-1563.52	9	-1567.6	7	0.527052	0.0332	0.6094	0.05617	TRUE	-0.147648	-1.01642	-1.37851	0.868771
1259_100	codB	0.00313066	0.0310353	codB	NODE__1259_100	0.02739	0.33078	0.04478	-2473.92	15	-2476.04	13	0.527237	0.0272	0.6265	0.04327	FALSE	-0.480461	-1.34892	-1.56241	0.868455
1840_100	rpsA_1	0.00175248	0.0106887	rpsA_1	NODE__1840_100	0.03531	0.37484	0.05121	-2927.88	15	-2929.09	13	1.76221	0.0717	1.9779	0.03647	FALSE	-0.426154	-1.29065	-1.4521	0.864491
5443_100	group_2905	0.0032275	0.0196782	group_2905	NODE__5443_100	1.00E-04	0.73097	0.10035	-713.031	9	-715.068	7	0.101378	0.0119	0.0918	0.12959	FALSE	-0.1361	-0.998483	-4	0.862382
1840_100	pepD	0.000608232	0.0336429	pepD	NODE__1840_100	0.03403	0.67945	0.09415	-2284.86	9	-2286.03	7	0.136147	0.0114	0.13	0.08768	FALSE	-0.167842	-1.02618	-1.46814	0.858337
5443_100	tmcAL	0.00125686	0.00759682	tmcAL	NODE__5443_100	1.00E-04	1.77074	0.24574	-1515.49	11	-1516.86	9	0.037449	0.0044	0.0303	0.14095	FALSE	0.248155	-0.609524	-4	0.857679
1355_100	ppdK	0.00674859	0.00270687	ppdK	NODE__1355_100	0.03649	0.19506	0.02712	-4720.8	11	-4724.47	9	0.412665	0.0187	0.4481	0.04201	TRUE	-0.709832	-1.56671	-1.43783	0.856879
1840_100	drdI	0.000915126	0.0358289	drdI	NODE__1840_100	1.00E-04	0.3264	0.04566	-1650.16	9	-1651.09	7	0.12338	0.0074	0.1419	0.05203	FALSE	-0.48625	-1.34046	-4	0.854214
2708_100	glgC_1	0.000525798	0.00307812	glgC_1	NODE__2708_100	1.00E-04	0.33689	0.04771	-1925.8	13	-1929.67	11	0.116465	0.0021	0.1473	0.01457	TRUE	-0.472512	-1.32139	-4	0.848879
1259_100	rbsK_2	0.00112577	0.00271569	rbsK_2	NODE__1259_100	0.07221	1.35242	0.19345	-1483.55	15	-1485	13	0.366909	0.0313	0.3901	0.08167	FALSE	0.131112	-0.713431	-1.1414	0.844543
1840_100	group_11909	0.00129059	0.0203775	group_11909	NODE__1840_100	0.1456	0.29347	0.04251	-1147.34	9	-1148.21	7	0.083557	0.0066	0.0948	0.07018	FALSE	-0.532436	-1.37151	-0.836839	0.839073
784_100	cysK1	0.00325331	0.0766969	cysK1	NODE__784_100	0.04966	0.61237	0.08877	-1762.2	17	-1764.16	15	0.579043	0.0548	0.6408	0.08483	FALSE	-0.212986	-1.05173	-1.30399	0.838748
1832_100	degV_1	0.017842	0.0147964	degV_1	NODE__1832_100	0.04273	0.17604	0.02553	-1850.71	9	-1852.57	7	0.879914	0.0434	0.9221	0.04755	FALSE	-0.754389	-1.59295	-1.36927	0.838561
5443_100	group_789	0.00259998	0.00655478	group_789	NODE__5443_100	0.12348	1.20462	0.17559	-1928.32	13	-1931.94	11	0.203196	0.0287	0.1686	0.17123	TRUE	0.0808501	-0.7555	-0.908403	0.83635
1832_100	rbsR	0.00731718	0.0149469	rbsR	NODE__1832_100	0.04169	0.42324	0.06172	-2088.71	9	-2091.08	7	0.9084	0.0439	0.9363	0.04746	FALSE	-0.373413	-1.20957	-1.37997	0.836161
5173_100	group_2989	0.00201729	0.0047294	group_2989	NODE__5173_100	0.1253	1.48823	0.21774	-2075.89	9	-2078.25	7	0.048505	0.0097	0.0361	0.2687	FALSE	0.17267	-0.662062	-0.902049	0.834732
1840_100	group_11740	0.00157078	0.0291037	group_11740	NODE__1840_100	1.00E-04	0.228	0.03337	-1392.36	9	-1393.23	7	0.104559	0.0047	0.104	0.04533	FALSE	-0.642065	-1.47664	-4	0.834579
4288_100	lacZ_4	0.007916	0.0128121	lacZ_4	NODE__4288_100	0.03051	0.05441	0.00798	-3368.6	15	-3370.21	13	0.705826	0.0369	1.2429	0.02949	FALSE	-1.26432	-2.098	-1.51556	0.833676
784_100	asnA	0.00449445	0.00520834	asnA	NODE__784_100	0.0355	0.19658	0.02895	-1583.21	13	-1584.48	11	0.176651	0.012	0.2974	0.04046	FALSE	-0.706461	-1.53835	-1.44977	0.831891
1539_98	lsrB	0.00165631	0.0186729	lsrB	NODE__1539_98	0.03309	2.15634	0.31858	-2063.9	9	-2070.98	7	0.496532	0.0255	0.4847	0.05202	TRUE	0.333717	-0.496781	-1.4803	0.830499
2612_100	group_1793	0.00343255	0.00487664	group_1793	NODE__2612_100	1.31809	0.61285	0.09059	-1155.11	9	-1157.74	7	0.060927	0.0137	0.0444	0.31366	FALSE	-0.212646	-1.04292	0.119945	0.830274
2708_100	group_1098	0.000655568	0.00531811	group_1098	NODE__2708_100	0.11444	0.30646	0.046	-2200.43	11	-2201.28	9	0.055956	0.0051	0.0624	0.08241	FALSE	-0.513626	-1.33724	-0.941422	0.823616
1840_100	group_1311	0.00148779	0.0477823	group_1311	NODE__1840_100	0.40763	0.81671	0.12771	-2934.57	9	-2936.03	7	0.161058	0.0192	0.1365	0.14187	FALSE	-0.0879321	-0.893775	-0.389734	0.805843
2612_100	htpG	0.00150982	0.00374493	htpG	NODE__2612_100	0.01356	0.14348	0.02247	-2859.38	11	-2860.66	9	0.305336	0.0065	0.4089	0.01593	FALSE	-0.843209	-1.6484	-1.86774	0.805188
1840_100	bgaA_2	0.00146717	0.0437874	bgaA_2	NODE__1840_100	1.00E-04	0.79554	0.12525	-3172.1	9	-3174.97	7	0.146759	0.0181	0.1296	0.1408	FALSE	-0.099338	-0.902222	-4	0.802884
2612_100	yidC	0.0138422	0.00124821	yidC	NODE__2612_100	0.04748	0.78865	0.12472	-2169.85	13	-2180.7	11	0.343555	0.0338	0.4327	0.0793	TRUE	-0.103116	-0.904064	-1.32349	0.800948
4182_100	group_1287	0.00331348	0.00673775	group_1287	NODE__4182_100	0.12907	0.35139	0.05568	-2217.35	9	-2219.06	7	0.09591	0.0124	0.1176	0.1057	FALSE	-0.454211	-1.2543	-0.889175	0.80009
2708_100	ytrB	0.00138686	0.0189467	ytrB	NODE__2708_100	0.14477	0.74131	0.11876	-1321.76	17	-1322.85	15	0.274424	0.0341	0.2412	0.14212	FALSE	-0.13	-0.92533	-0.839321	0.79533
784_100	sigW_1	0.014804	0.00184023	sigW_1	NODE__784_100	0.26517	2.60778	0.42215	-911.268	11	-913.902	9	0.192897	0.0456	0.1125	0.40976	FALSE	0.416271	-0.374533	-0.576476	0.790804
1840_100	iolG_3	0.00156424	0.0473641	iolG_3	NODE__1840_100	0.36695	0.71614	0.11642	-1572.64	9	-1573.95	7	0.141047	0.018	0.1265	0.14325	FALSE	-0.145002	-0.933972	-0.435393	0.78897
1840_100	group_677	0.00114319	0.0433714	group_677	NODE__1840_100	0.06807	0.12652	0.02057	-2636.85	9	-2637.94	7	0.147311	0.0048	0.1742	0.02777	FALSE	-0.897841	-1.68677	-1.16704	0.788925
2708_100	glnS	0.000600126	0.00181312	glnS	NODE__2708_100	0.49622	0.33973	0.05529	-2347.21	11	-2348.86	9	0.042301	0.0084	0.0309	0.28296	FALSE	-0.468866	-1.25735	-0.304326	0.788487
1840_100	gerN	0.00167369	0.0177985	gerN	NODE__1840_100	0.05454	0.32896	0.05361	-1719.16	9	-1719.82	7	0.080599	0.0057	0.0889	0.06476	FALSE	-0.482857	-1.27075	-1.26328	0.787897
866_38	nrnA	0.00209534	0.0147842	nrnA	NODE__866_38	0.10127	0.20159	0.03286	-1295.44	9	-1296.21	7	0.063051	0.0051	0.0964	0.05307	FALSE	-0.695531	-1.48333	-0.994519	0.787801
2612_100	group_650	0.00367043	0.00122613	group_650	NODE__2612_100	0.04386	0.55653	0.0908	-1492.19	15	-1494.41	13	0.41748	0.0269	0.53	0.0515	FALSE	-0.254511	-1.04191	-1.35793	0.787403
1840_100	rmd	0.000966949	0.0266797	rmd	NODE__1840_100	1.00E-04	0.30467	0.05006	-1543.52	9	-1544.36	7	0.093968	0.0064	0.1105	0.05795	FALSE	-0.51617	-1.30051	-4	0.784339
1259_100	group_8447	0.0044607	0.00108824	group_8447	NODE__1259_100	0.09119	0.56547	0.09352	-1706.96	13	-1708.52	11	0.078718	0.0097	0.0723	0.13405	FALSE	-0.24759	-1.0291	-1.04005	0.781505
4288_100	group_1493	0.00324359	0.00899387	group_1493	NODE__4288_100	0.1159	0.42933	0.07255	-1531.11	11	-1531.88	9	0.104375	0.0146	0.1252	0.11873	FALSE	-0.367209	-1.13936	-0.935917	0.772154
1840_100	pncB2	0.00137638	0.0319515	pncB2	NODE__1840_100	0.19971	0.39898	0.06839	-2198.93	9	-2200.04	7	0.116065	0.0097	0.1121	0.08758	FALSE	-0.399049	-1.16501	-0.6996	0.765959
2612_100	group_441	0.00449294	0.00358896	group_441	NODE__2612_100	0.03285	0.07564	0.01298	-4949.4	9	-4950.61	7	0.510508	0.0237	0.7177	0.03296	FALSE	-1.12125	-1.88673	-1.48346	0.765477
1840_100	purD	0.00157824	0.0360559	purD	NODE__1840_100	1.00E-04	0.46766	0.08037	-1910.89	9	-1912.31	7	0.127638	0.0106	0.1105	0.09688	FALSE	-0.33007	-1.09491	-4	0.764836
4133_99	ganB	0.00395905	0.00957437	ganB	NODE__4133_99	0.126	0.96463	0.16586	-1596.81	15	-1598.27	13	0.136154	0.0216	0.1206	0.17979	FALSE	-0.0156392	-0.780258	-0.899629	0.764619
1259_100	graR_1	0.011073	0.00686937	graR_1	NODE__1259_100	1.00E-04	1.06235	0.18407	-1003.99	11	-1006.68	9	0.100306	0.0198	0.0683	0.28944	FALSE	0.0262676	-0.735017	-4	0.761285
4133_99	norR	0.00915224	0.00461171	norR	NODE__4133_99	0.19297	0.21859	0.03797	-1832.69	11	-1834.07	9	0.069868	0.008	0.0626	0.12741	FALSE	-0.66037	-1.42056	-0.71451	0.76019
2708_100	tagU_2	0.000275803	0.00165424	tagU_2	NODE__2708_100	1.00E-04	2.29385	0.40317	-1628	11	-1629.32	9	0.015191	0.0012	0.0149	0.07951	FALSE	0.360565	-0.394512	-4	0.755077
1832_100	metF	0.00803488	0.0162371	metF	NODE__1832_100	0.08312	0.33838	0.05949	-1608.84	9	-1610.21	7	0.512118	0.0437	0.4916	0.08917	FALSE	-0.470595	-1.22556	-1.08029	0.754961
4288_100	group_1120	0.00177824	0.00490077	group_1120	NODE__4288_100	0.1043	0.25113	0.04433	-1885.29	13	-1885.83	11	0.092378	0.0115	0.1176	0.09767	FALSE	-0.600101	-1.3533	-0.981716	0.753201
1259_100	argJ	0.00282953	0.0129835	argJ	NODE__1259_100	0.15751	0.61887	0.10967	-1773.32	11	-1774.35	9	0.149815	0.0184	0.1393	0.13281	FALSE	-0.208401	-0.959912	-0.802692	0.751512
1259_100	group_13586	0.0029035	0.00730673	group_13586	NODE__1259_100	0.27708	0.83785	0.14852	-1579.64	9	-1580.58	7	0.092222	0.0157	0.0673	0.23275	FALSE	-0.0768337	-0.828215	-0.557395	0.751381
1840_100	group_3115	0.000680572	0.00440186	group_3115	NODE__1840_100	0.07039	0.47014	0.08335	-2282.89	11	-2283.65	9	0.161223	0.0115	0.1468	0.07888	FALSE	-0.327773	-1.07909	-1.15249	0.751322
1840_100	cph2	0.00087896	0.0556883	cph2	NODE__1840_100	1.00E-04	0.42893	0.07619	-1777.7	11	-1778.86	9	0.191259	0.0142	0.1813	0.07833	FALSE	-0.367614	-1.1181	-4	0.750488
1259_100	pepT	0.00834167	0.0110702	pepT	NODE__1259_100	0.07026	0.49882	0.0887	-1955.36	9	-1957.92	7	0.170956	0.0167	0.153	0.10907	FALSE	-0.302056	-1.05208	-1.15329	0.75002
5443_100	ttcA	0.00705931	0.00349024	ttcA	NODE__5443_100	0.12432	0.70572	0.1255	-1291.98	9	-1293.82	7	0.087485	0.019	0.066	0.26581	FALSE	-0.151368	-0.901356	-0.905459	0.749989
1840_100	engB	0.00255805	0.0640321	engB	NODE__1840_100	999	0.20032	0.03582	-935.79	9	-938.637	7	0.201175	0.0119	0.2106	0.05742	FALSE	-0.698276	-1.44587	2.99957	0.747599
1712_100	group_1666	0.0010743	0.00172228	group_1666	NODE__1712_100	0.03881	1.0778	0.1928	-1734.92	17	-1738.43	15	0.622554	0.0308	0.6797	0.04586	TRUE	0.0325382	-0.714893	-1.41106	0.747431
1840_100	dusB	0.00234986	0.0249664	dusB	NODE__1840_100	0.15357	0.28524	0.05153	-1552.51	11	-1554.05	9	0.155409	0.0156	0.1483	0.10654	FALSE	-0.54479	-1.28794	-0.813694	0.74315
1840_100	group_1826	0.00634925	0.00924411	group_1826	NODE__1840_100	0.11297	0.74849	0.13598	-669.043	11	-670.791	9	0.159173	0.0279	0.1107	0.25524	FALSE	-0.125814	-0.866525	-0.947037	0.740711
1259_100	trmR	0.0133213	0.0105344	trmR	NODE__1259_100	0.10685	0.43402	0.07891	-1167.11	11	-1168.51	9	0.248041	0.0305	0.2373	0.12841	FALSE	-0.36249	-1.10287	-0.971225	0.740378
784_100	group_618	0.0191794	0.00177071	group_618	NODE__784_100	0.1989	0.33963	0.06226	-2632.82	13	-2634.26	11	0.222303	0.0405	0.1873	0.21547	FALSE	-0.468994	-1.20579	-0.701365	0.736797
1712_100	ugd	0.00120905	0.00303257	ugd	NODE__1712_100	0.02814	0.31261	0.058	-2138.59	13	-2139.89	11	0.630222	0.0218	0.7012	0.03102	FALSE	-0.504997	-1.23657	-1.55068	0.731575
2612_100	gltB	0.0111105	0.111758	gltB	NODE__2612_100	0.03199	0.22678	0.04214	-2687.75	9	-2691.5	7	0.699045	0.0367	0.8732	0.04245	TRUE	-0.644395	-1.37531	-1.49499	0.73091
1954_100	group_8859	0.00281759	0.0171024	group_8859	NODE__1954_100	1.00E-04	0.55723	0.10374	-515.417	9	-516.117	7	0.075766	0.0088	0.0581	0.15202	FALSE	-0.253966	-0.984054	-4	0.730088
1840_100	gloC	0.00161649	0.0473987	gloC	NODE__1840_100	1.00E-04	0.43635	0.08224	-972.628	9	-973.951	7	0.147184	0.0115	0.1383	0.08309	FALSE	-0.360165	-1.08492	-4	0.724752
1840_100	group_11594	0.00225409	0.027757	group_11594	NODE__1840_100	1.90997	0.2955	0.05625	-670.846	9	-671.354	7	0.098292	0.0089	0.1154	0.07746	FALSE	-0.529443	-1.24988	0.281027	0.720435
1259_100	zupT_1	0.0135849	0.0133693	zupT_1	NODE__1259_100	0.03143	0.09628	0.01834	-1829.15	15	-1830.06	13	1.61868	0.0523	1.6268	0.03246	FALSE	-1.01646	-1.7366	-1.50266	0.720137
5199_100	serC	0.00939742	0.00734615	serC	NODE__5199_100	0.06261	0.13904	0.02651	-2150.5	9	-2151.5	7	0.737858	0.0594	0.8887	0.06773	FALSE	-0.85686	-1.57659	-1.20336	0.71973
1840_100	patA_3	0.00643439	0.00764359	patA_3	NODE__1840_100	0.22316	0.758	0.14613	-2658.41	11	-2660.12	9	0.239518	0.0409	0.1787	0.22877	FALSE	-0.120331	-0.835261	-0.651384	0.71493
1259_100	group_8595	0.00300637	0.00334367	group_8595	NODE__1259_100	0.06419	0.36131	0.06968	-1152.64	13	-1153.27	11	0.285132	0.021	0.2978	0.07081	FALSE	-0.44212	-1.15689	-1.19253	0.714772
2612_100	group_1500	0.00919788	0.0108461	group_1500	NODE__2612_100	0.05112	0.11843	0.02286	-1979.83	11	-1980.75	9	0.449217	0.0309	0.5941	0.0521	FALSE	-0.926538	-1.64092	-1.29141	0.714386
1840_100	group_3101	0.00443556	0.029377	group_3101	NODE__1840_100	0.18799	0.70696	0.13674	-979.134	11	-980.325	9	0.14874	0.0215	0.1053	0.20565	FALSE	-0.150605	-0.864104	-0.725865	0.713499
4288_100	group_403	0.00213626	0.00396507	group_403	NODE__4288_100	0.04084	0.30994	0.06036	-1468.1	13	-1468.76	11	0.622473	0.0576	1.3455	0.04331	FALSE	-0.508722	-1.21925	-1.38891	0.710528
2612_100	uvrC	0.00448897	0.00456051	uvrC	NODE__2612_100	0.02755	0.08179	0.01597	-3452.51	13	-3453.39	11	0.650438	0.0268	0.959	0.02804	FALSE	-1.0873	-1.7967	-1.55988	0.709395
1259_100	hisA	0.00823875	0.0110384	hisA	NODE__1259_100	0.09013	0.83436	0.16297	-1366.13	15	-1368.67	13	0.233132	0.0314	0.193	0.16315	FALSE	-0.0786465	-0.787892	-1.04513	0.709246
2612_100	rhaR_1	0.00249852	0.00364064	rhaR_1	NODE__2612_100	0.03393	0.2183	0.04266	-1105.64	13	-1106.38	11	0.433792	0.0234	0.6298	0.03744	FALSE	-0.660946	-1.36998	-1.46942	0.709033
784_100	ddl	0.00494834	0.00357295	ddl	NODE__784_100	0.1827	0.22404	0.04386	-1567.05	15	-1568.44	13	0.104649	0.0163	0.1216	0.13073	FALSE	-0.649674	-1.35793	-0.738261	0.708257
2838_95	ybdG	0.00272835	0.00280858	ybdG	NODE__2838_95	0.0315	0.47564	0.09332	-2112.12	9	-2114.61	7	0.201258	0.0109	0.2677	0.04113	FALSE	-0.322722	-1.03003	-1.50169	0.707304
4133_99	group_472	0.00714274	0.00515835	group_472	NODE__4133_99	0.11024	0.19807	0.03905	-2386.23	15	-2387.68	13	0.364247	0.0382	0.369	0.10341	FALSE	-0.703181	-1.40838	-0.957661	0.705198
1840_100	ligA	0.00320666	0.00258437	ligA	NODE__1840_100	0.10822	0.46914	0.09281	-3050.4	9	-3051.62	7	0.143152	0.0158	0.1321	0.12023	FALSE	-0.328698	-1.03241	-0.965692	0.703708
4212_100	fumB	0.00213179	0.00536002	fumB	NODE__4212_100	0.01299	0.10658	0.02127	-3901.35	19	-3902.38	17	1.16669	0.0295	2.1961	0.01345	FALSE	-0.972324	-1.67223	-1.88639	0.699908
1840_100	barA	0.000606043	0.0365806	barA	NODE__1840_100	1.00E-04	0.42346	0.08474	-2433.82	9	-2434.53	7	0.11925	0.0098	0.1097	0.09006	FALSE	-0.373188	-1.07191	-4	0.698724
1259_100	queA	0.00399313	0.00197008	queA	NODE__1259_100	0.05699	0.29874	0.05985	-1849.15	11	-1850.33	9	0.528175	0.038	0.6292	0.06107	FALSE	-0.524707	-1.22294	-1.2442	0.698229
1840_100	tig_1	0.00527806	0.0228226	tig_1	NODE__1840_100	1.00E-04	0.07705	0.01552	-1856.15	9	-1857.06	7	0.100658	0.0034	0.1042	0.03252	FALSE	-1.11323	-1.80911	-4	0.695881
5443_100	argJ	0.00453818	0.00756457	argJ	NODE__5443_100	0.05751	0.19315	0.03922	-3151.41	13	-3152.93	11	1.5609	0.1068	1.805	0.0595	FALSE	-0.714105	-1.40649	-1.24026	0.692387
1840_100	rcsC_10	0.00161934	0.0428208	rcsC_10	NODE__1840_100	999	0.30148	0.06155	-4291.56	9	-4295.51	7	0.136506	0.0104	0.1362	0.07751	TRUE	-0.520741	-1.21077	2.99957	0.69003
2612_100	scpA	0.00655594	0.00503552	scpA	NODE__2612_100	0.06969	0.22106	0.04528	-1425.77	11	-1426.53	9	0.44424	0.0356	0.4901	0.07298	FALSE	-0.65549	-1.34409	-1.15683	0.688604
2612_100	group_1759	0.00776909	0.00846688	group_1759	NODE__2612_100	0.22269	1.16192	0.23881	-1018.99	9	-1020.02	7	0.107446	0.0235	0.0739	0.3178	FALSE	0.0651762	-0.621947	-0.652299	0.687124
1840_100	lytR_1	0.00260417	0.0303132	lytR_1	NODE__1840_100	0.36402	0.36108	0.07422	-1109.49	11	-1110.76	9	0.119	0.0129	0.1146	0.11392	FALSE	-0.442397	-1.12948	-0.438875	0.687082
4288_100	murD	0.00439573	0.00773423	murD	NODE__4288_100	0.03421	0.31372	0.06449	-1985.72	9	-1987.76	7	0.147119	0.0124	0.2572	0.04976	FALSE	-0.503458	-1.19051	-1.46585	0.68705
1840_100	group_643	0.000834802	0.00820173	group_643	NODE__1840_100	0.02555	0.43589	0.09006	-3522.17	21	-3524.36	19	1.99927	0.0591	2.2036	0.02701	FALSE	-0.360623	-1.04547	-1.59261	0.684845
3827_100	panD	0.00286953	0.00288897	panD	NODE__3827_100	4.60E-04	1.64184	0.34015	-882.335	13	-887.211	11	78.1732	0.05	100.278	8.80E-04	TRUE	0.215331	-0.46833	-3.33724	0.68366
3198_100	group_1610	0.0175223	0.00804646	group_1610	NODE__3198_100	0.31791	0.15972	0.0333	-1976.14	11	-1979.24	9	0.178257	0.0245	0.1413	0.1731	TRUE	-0.796641	-1.47756	-0.497696	0.680915
2708_100	group_3629	0.00207795	0.00730698	group_3629	NODE__2708_100	1.00E-04	0.86434	0.18156	-699.908	9	-700.335	7	0.056077	0.0057	0.0546	0.10418	FALSE	-0.0633154	-0.74098	-4	0.677664
3045_100	group_4810	0.00782705	0.0104938	group_4810	NODE__3045_100	0.07881	0.24412	0.05152	-2057.18	9	-2058.86	7	0.067958	0.0087	0.0827	0.10456	FALSE	-0.612397	-1.28802	-1.10342	0.675628
5443_100	rsmF	0.00133195	0.00868627	rsmF	NODE__5443_100	0.12733	0.55994	0.11827	-2366.27	15	-2367.54	13	0.263442	0.0319	0.2343	0.13645	FALSE	-0.251859	-0.927125	-0.895069	0.675267
1840_100	nqrF	0.00292841	0.058894	nqrF	NODE__1840_100	0.2006	0.76234	0.16176	-3318.04	9	-3321.12	7	0.209568	0.0314	0.1664	0.19112	TRUE	-0.117851	-0.791129	-0.697669	0.673278
2612_100	apbE	0.00681302	0.00341848	apbE	NODE__2612_100	1.00E-04	0.26196	0.05585	-1425.46	9	-1427.11	7	0.049531	0.0053	0.0505	0.10541	FALSE	-0.581765	-1.25298	-4	0.671212
5199_100	kdpB	0.00369386	0.00610911	kdpB	NODE__5199_100	0.03567	0.41709	0.08941	-5674.77	9	-5679.38	7	0.849516	0.0416	1.082	0.03934	TRUE	-0.37977	-1.04861	-1.4477	0.668844
1840_100	wbgU_2	0.00440356	0.00357362	wbgU_2	NODE__1840_100	0.08775	0.27187	0.05867	-1687.87	13	-1688.88	11	0.264346	0.0258	0.2623	0.09668	FALSE	-0.565639	-1.23158	-1.05675	0.665945
5443_100	group_993	0.0139006	0.0197766	group_993	NODE__5443_100	1.00E-04	1.22637	0.26491	-1020.77	9	-1023.63	7	0.166693	0.0353	0.1031	0.3436	FALSE	0.0886215	-0.576902	-4	0.665523
4288_100	yidC	0.00239335	0.0083289	yidC	NODE__4288_100	0.05605	0.28503	0.06159	-2849.38	11	-2850.6	9	0.130519	0.0122	0.1883	0.06519	FALSE	-0.545109	-1.21049	-1.25142	0.66538
1259_100	rcsC_1	0.000783731	0.0157684	rcsC_1	NODE__1259_100	999	0.27588	0.06046	-3700.14	9	-3702.3	7	0.103923	0.0086	0.1273	0.0678	FALSE	-0.55928	-1.21853	2.99957	0.659252
4182_100	deoC	0.00233926	0.0131369	deoC	NODE__4182_100	0.02569	0.31029	0.06825	-2215.44	19	-2217.77	17	1.42047	0.0563	1.9871	0.02867	FALSE	-0.508232	-1.1659	-1.59024	0.657665
5443_100	group_3280	0.00110198	0.00275613	group_3280	NODE__5443_100	0.14651	0.88523	0.19533	-1300.2	15	-1301	13	0.040389	0.0087	0.0296	0.29383	FALSE	-0.0529439	-0.709231	-0.834133	0.656287
2708_100	yciV	0.0059107	0.00234983	yciV	NODE__2708_100	999	0.612	0.13556	-1235.41	9	-1236.73	7	0.035233	0.0082	0.0202	0.40742	FALSE	-0.213249	-0.867868	2.99957	0.65462
4288_100	group_1279	0.00269536	0.00683122	group_1279	NODE__4288_100	0.02887	0.15199	0.03368	-1921.43	13	-1922.02	11	0.507004	0.0287	0.9564	0.03019	FALSE	-0.818185	-1.47263	-1.53955	0.654443
1840_100	glcK	0.00163122	0.0110206	glcK	NODE__1840_100	0.06162	0.23433	0.05193	-1898.28	13	-1898.79	11	0.880521	0.0508	0.8175	0.06235	FALSE	-0.630172	-1.28458	-1.21028	0.65441
1259_100	group_6606	0.00431503	0.00361645	group_6606	NODE__1259_100	0.12983	0.1601	0.03553	-2126	11	-2126.89	9	0.109987	0.0104	0.103	0.10089	FALSE	-0.795609	-1.4494	-0.886625	0.653796
2708_100	group_2866	0.00333099	0.0020649	group_2866	NODE__2708_100	0.29291	1.16859	0.26043	-944.568	15	-945.258	13	0.08088	0.0184	0.0471	0.39016	FALSE	0.0676622	-0.584309	-0.533266	0.651971
4288_100	rffG	0.00372231	0.00484954	rffG	NODE__4288_100	0.02617	0.29505	0.06586	-1624.46	11	-1626.25	9	0.107894	0.0069	0.1575	0.04406	FALSE	-0.530104	-1.18138	-1.5822	0.651274
4133_99	aspS	0.00570793	0.0018379	aspS	NODE__4133_99	0.0428	0.18626	0.04181	-3251.29	19	-3252.68	17	0.714489	0.0351	0.7773	0.04553	FALSE	-0.72988	-1.37872	-1.36856	0.648839
4133_99	sufD	0.00303329	0.00363371	sufD	NODE__4133_99	0.03878	0.10324	0.0234	-1877.31	15	-1877.75	13	0.062198	0.003	0.0792	0.03837	FALSE	-0.986152	-1.63078	-1.41139	0.644632
5443_100	radA	0.00138455	0.00461137	radA	NODE__5443_100	0.03224	0.31561	0.07191	-2787.05	9	-2788.19	7	0.838257	0.033	0.9763	0.03391	FALSE	-0.500849	-1.14321	-1.4916	0.642361
1840_100	group_5337	0.00231334	0.0419918	group_5337	NODE__1840_100	1.00E-04	0.32697	0.07476	-1315.07	9	-1315.76	7	0.146194	0.0126	0.1577	0.08041	FALSE	-0.485492	-1.12633	-4	0.640839
5443_100	ffh	0.000758557	0.0126611	ffh	NODE__5443_100	0.02447	0.3114	0.07178	-2932.9	13	-2935.15	11	0.944277	0.0336	1.253	0.02687	FALSE	-0.506681	-1.144	-1.61137	0.637315
784_100	group_2939	0.00204378	0.0108491	group_2939	NODE__784_100	0.06594	0.33182	0.07674	-1396.13	11	-1396.63	9	0.095783	0.0084	0.1041	0.08073	FALSE	-0.479097	-1.11498	-1.18085	0.635881
2612_100	glnA_2	0.00179103	0.00564653	glnA_2	NODE__2612_100	0.01583	0.1122	0.02613	-3942.87	13	-3943.91	11	0.493859	0.0118	0.6786	0.01743	FALSE	-0.950007	-1.58286	-1.80052	0.632853
1832_100	group_1096	0.00265626	0.00635977	group_1096	NODE__1832_100	0.03956	0.33389	0.07776	-1709.16	13	-1710.18	11	0.55364	0.027	0.6246	0.04333	FALSE	-0.476397	-1.10924	-1.40274	0.632847
1840_100	group_1925	0.00100395	0.022862	group_1925	NODE__1840_100	0.27787	0.45262	0.10564	-3028.82	9	-3029.8	7	0.07857	0.0094	0.0716	0.13247	FALSE	-0.344266	-0.976172	-0.556158	0.631905
1259_100	group_2575	0.00501731	0.00121116	group_2575	NODE__1259_100	0.04351	0.36216	0.08457	-1420.61	15	-1422.5	13	0.636653	0.0344	0.6987	0.05091	FALSE	-0.4411	-1.07278	-1.36141	0.631684
4133_99	nqrA	0.00175129	0.00300633	nqrA	NODE__4133_99	0.07208	0.80187	0.18776	-2541.85	13	-2543.14	11	0.542964	0.0451	0.5761	0.07922	FALSE	-0.095896	-0.726397	-1.14219	0.630501
1840_100	skfE	0.00136874	0.0448817	skfE	NODE__1840_100	0.0852	0.47537	0.11137	-1071.49	9	-1071.92	7	0.15075	0.0168	0.1426	0.11857	FALSE	-0.322968	-0.953232	-1.06956	0.630264
1840_100	group_2840	0.00365512	0.0370052	group_2840	NODE__1840_100	0.10026	0.42659	0.10086	-1841.55	9	-1842.29	7	0.184612	0.0197	0.177	0.11192	FALSE	-0.369989	-0.996281	-0.998872	0.626292
4133_99	ispG	0.00566465	0.00332666	ispG	NODE__4133_99	0.19762	0.46986	0.11119	-2727.93	19	-2729.28	17	0.104516	0.016	0.0851	0.18833	FALSE	-0.328032	-0.953934	-0.704169	0.625903
2838_95	mrdA	0.00257649	0.0179535	mrdA	NODE__2838_95	0.01667	0.07565	0.01799	-3806.12	13	-3806.73	11	0.955091	0.0235	1.3706	0.01721	FALSE	-1.12119	-1.74497	-1.77806	0.623778
2612_100	yfbR	0.00674819	0.00958599	yfbR	NODE__2612_100	0.0671	0.25204	0.06008	-1108.89	13	-1109.65	11	0.425889	0.0375	0.5194	0.07266	FALSE	-0.598531	-1.22127	-1.17328	0.62274
1840_100	cof	0.00367354	0.0416879	cof	NODE__1840_100	0.27803	0.08349	0.01992	-2547.44	9	-2550.22	7	0.136892	0.0051	0.1448	0.03562	FALSE	-1.07837	-1.70071	-0.555908	0.622345
1840_100	btuD_17	0.00598695	0.0123195	btuD_17	NODE__1840_100	0.07603	0.4154	0.09964	-1549.11	11	-1550.35	9	0.13878	0.0153	0.1353	0.11311	FALSE	-0.381534	-1.00157	-1.11902	0.620033
1259_100	lysA	0.00536957	0.00448588	lysA	NODE__1259_100	0.03231	0.36411	0.08748	-3481.36	21	-3485.25	19	1.42455	0.0584	1.6503	0.03562	TRUE	-0.438767	-1.05809	-1.49066	0.619324
784_100	group_620	0.00334254	0.00168505	group_620	NODE__784_100	0.65163	0.44124	0.10666	-1352.74	13	-1353.75	11	0.103633	0.0292	0.0575	0.50605	FALSE	-0.355325	-0.971998	-0.185999	0.616673
4288_100	group_1483	0.0172106	0.00853037	group_1483	NODE__4288_100	0.09174	0.38161	0.09254	-569.113	11	-570.05	9	0.154806	0.0273	0.1833	0.1484	FALSE	-0.41838	-1.03367	-1.03744	0.61529
784_100	nlpD	0.0424228	0.00031459	nlpD	NODE__784_100	0.06919	0.07971	0.01933	-5464.05	23	-5464.24	21	3.02279	0.2922	4.1793	0.07031	FALSE	-1.09849	-1.71377	-1.15996	0.615281
5199_100	gpr	0.00485892	0.00413236	gpr	NODE__5199_100	0.02258	0.59832	0.14514	-1435.22	11	-1440.01	9	0.790583	0.0302	1.0476	0.0302	TRUE	-0.223066	-0.838213	-1.64628	0.615146
1840_100	group_1964	0.000542885	0.02917	group_1964	NODE__1840_100	0.24201	1.99579	0.48565	-1600.78	9	-1601.69	7	0.184264	0.0401	0.1146	0.35209	FALSE	0.300115	-0.313677	-0.616167	0.613791
2838_95	pheT	0.00803043	0.00460653	pheT	NODE__2838_95	0.03104	0.09669	0.02353	-3771.28	9	-3772.72	7	0.133273	0.0073	0.1824	0.03992	FALSE	-1.01462	-1.62838	-1.50808	0.61376
4288_100	pyrD	0.00410028	0.00426678	pyrD	NODE__4288_100	0.13616	0.24495	0.06004	-1740.72	9	-1741.15	7	0.162437	0.0235	0.1757	0.1337	FALSE	-0.610923	-1.22156	-0.86595	0.610637
1840_100	nrtC	0.0021284	0.0279425	nrtC	NODE__1840_100	1.00E-04	0.21864	0.05368	-1155.31	9	-1155.87	7	0.088861	0.0058	0.0843	0.06846	FALSE	-0.66027	-1.27019	-4	0.609917
2612_100	group_1391	0.00366029	0.0124467	group_1391	NODE__2612_100	0.08295	0.55888	0.13727	-1149.17	11	-1150.14	9	0.230642	0.0246	0.2438	0.10231	FALSE	-0.252681	-0.862424	-1.08118	0.609743
2612_100	gabR	0.0134452	0.00319211	gabR	NODE__2612_100	0.13588	0.27669	0.06804	-2367.69	9	-2368.8	7	0.102352	0.0164	0.0959	0.17086	FALSE	-0.558007	-1.16724	-0.866844	0.609229
1259_100	group_2123	0.000883583	0.0436971	group_2123	NODE__1259_100	999	0.32603	0.08029	-3709.37	9	-3711.41	7	0.293516	0.0264	0.3165	0.08409	FALSE	-0.486742	-1.09534	2.99957	0.608596
1259_100	group_9410	0.0015547	0.000963423	group_9410	NODE__1259_100	0.17428	0.41064	0.10115	-1839.24	13	-1839.55	11	0.038412	0.0054	0.032	0.16935	FALSE	-0.386539	-0.995034	-0.758752	0.608495
4133_99	ftsZ_1	0.00307643	0.00385094	ftsZ_1	NODE__4133_99	1.00E-04	0.274	0.06752	-1805.03	9	-1806.26	7	0.037801	0.004	0.0438	0.09036	FALSE	-0.562249	-1.17057	-4	0.608318
2708_100	group_2797	0.0034723	0.00435526	group_2797	NODE__2708_100	0.12669	0.38264	0.0943	-859.416	9	-859.728	7	0.05889	0.0073	0.0512	0.14225	FALSE	-0.41721	-1.02549	-0.897258	0.608279
2708_100	group_2008	0.00111503	0.000833421	group_2008	NODE__2708_100	0.12642	0.76883	0.19041	-1179.7	15	-1180.37	13	0.036554	0.0067	0.0262	0.25415	FALSE	-0.11417	-0.72031	-0.898184	0.606141
784_100	ygfK	0.00101921	0.00204512	ygfK	NODE__784_100	0.02752	0.50241	0.12449	-4241.5	11	-4244.97	9	0.090963	0.0052	0.1337	0.03883	TRUE	-0.298942	-0.904866	-1.56035	0.605924
3045_100	bamB	0.00163053	0.00179692	bamB	NODE__3045_100	1.23612	0.82871	0.20551	-2310.53	9	-2311.19	7	0.01831	0.0052	0.0083	0.61867	FALSE	-0.0815974	-0.687167	0.0920606	0.60557
1840_100	yheI	0.00191818	0.0653868	yheI	NODE__1840_100	1.00E-04	0.30346	0.0753	-2926.67	11	-2928.57	9	0.200704	0.0158	0.1918	0.08262	FALSE	-0.517899	-1.12321	-4	0.605306
1259_100	cutC	0.00268452	0.0066059	cutC	NODE__1259_100	0.06806	0.37188	0.09244	-1127.93	11	-1128.45	9	0.102242	0.0093	0.1004	0.09325	FALSE	-0.429597	-1.03414	-1.16711	0.604543
4133_99	rlmN	0.00289443	0.00289646	rlmN	NODE__4133_99	0.19737	0.79558	0.19813	-1514.54	13	-1515.09	11	0.043865	0.0081	0.0309	0.26377	FALSE	-0.0993161	-0.70305	-0.704719	0.603734
4133_99	hepT	0.00318429	0.00240037	hepT	NODE__4133_99	0.16476	0.19213	0.04785	-1437.25	17	-1437.88	15	0.069139	0.0072	0.0638	0.11288	FALSE	-0.716405	-1.32012	-0.783148	0.603713
4133_99	group_1063	0.00258921	0.00129567	group_1063	NODE__4133_99	0.18989	0.7621	0.19009	-1646.03	13	-1646.54	11	0.031392	0.006	0.0223	0.27154	FALSE	-0.117988	-0.721041	-0.721498	0.603053
5443_100	gmuF	0.0076539	0.00435616	gmuF	NODE__5443_100	0.11197	0.44488	0.11107	-1333.31	9	-1334.12	7	0.050284	0.0088	0.0397	0.22255	FALSE	-0.351757	-0.954403	-0.950898	0.602646
2708_100	group_1764	0.00217561	0.00185508	group_1764	NODE__2708_100	0.22039	0.33207	0.08307	-1246.74	13	-1247.12	11	0.041408	0.0062	0.0373	0.16576	FALSE	-0.47877	-1.08056	-0.656808	0.601785
4288_100	group_1137	0.0125006	0.0149409	group_1137	NODE__4288_100	0.55651	0.38288	0.09587	-558.382	13	-559.397	11	0.174533	0.0377	0.1106	0.34344	FALSE	-0.416937	-1.01832	-0.254527	0.60138
4133_99	group_1552	0.0025252	0.00150283	group_1552	NODE__4133_99	0.28405	0.42598	0.10727	-2486.24	13	-2486.75	11	0.068378	0.0125	0.0472	0.2653	FALSE	-0.370611	-0.969522	-0.546605	0.598911
1355_100	malQ_1	0.0013379	0.000982627	malQ_1	NODE__1355_100	0.0673	0.36683	0.09289	-2973.47	9	-2974.14	7	1.27643	0.0891	1.3086	0.06881	FALSE	-0.435535	-1.03203	-1.17198	0.596496
1840_100	group_1852	0.00314703	0.00242066	group_1852	NODE__1840_100	0.24105	0.30503	0.07745	-2342.24	11	-2342.95	9	0.101679	0.0162	0.0732	0.2204	FALSE	-0.515657	-1.11098	-0.617893	0.595321
1259_100	pckA	0.00377616	0.0056758	pckA	NODE__1259_100	0.03173	0.16434	0.04192	-3556.97	21	-3558.39	19	0.79876	0.0324	0.9496	0.03418	FALSE	-0.784257	-1.37758	-1.49853	0.593322
1840_100	group_2213	0.00849622	0.00304645	group_2213	NODE__1840_100	0.1327	0.23213	0.05931	-2346.89	11	-2347.58	9	0.367226	0.0418	0.3107	0.13457	FALSE	-0.634269	-1.22687	-0.877129	0.592603
1832_100	trg	0.000821192	0.0196094	trg	NODE__1832_100	0.06007	0.41177	0.1054	-2110.2	9	-2111.4	7	0.598199	0.0388	0.5811	0.06789	FALSE	-0.385345	-0.977159	-1.22134	0.591814
784_100	luxQ	0.000975762	0.0253558	luxQ	NODE__784_100	0.0945	0.25601	0.06563	-2964.26	9	-2964.74	7	0.09793	0.0093	0.1257	0.07411	FALSE	-0.591743	-1.1829	-1.02457	0.591155
4212_100	hslR	0.0148701	0.0625577	hslR	NODE__4212_100	0.01953	0.27908	0.0717	-781.101	13	-785.164	11	0.706427	0.048	1.2479	0.03965	TRUE	-0.554271	-1.14448	-1.7093	0.59021
4133_99	group_1314	0.00995578	0.00486097	group_1314	NODE__4133_99	0.18848	0.23214	0.05974	-828.633	15	-829.236	13	0.132347	0.0173	0.117	0.14533	FALSE	-0.63425	-1.22373	-0.724735	0.589485
1840_100	group_955	0.00144418	0.00776845	group_955	NODE__1840_100	0.23131	1.70783	0.43991	-1641.72	11	-1642.95	9	0.228432	0.0436	0.1533	0.28894	FALSE	0.232445	-0.356636	-0.635806	0.589081
4212_100	dnaC	0.00371215	0.00552262	dnaC	NODE__4212_100	0.01466	0.07428	0.01921	-3354.23	13	-3354.83	11	0.975303	0.0292	1.9368	0.01512	FALSE	-1.12913	-1.71647	-1.83387	0.587345
1259_100	btuD_10	0.0050228	0.00405166	btuD_10	NODE__1259_100	0.07353	0.11686	0.03029	-1357.34	13	-1357.8	11	0.135061	0.0095	0.1518	0.06251	FALSE	-0.932334	-1.5187	-1.13354	0.586367
1259_100	group_3909	0.00884711	0.00353207	group_3909	NODE__1259_100	0.7509	0.7998	0.20804	-1674.03	9	-1675.06	7	0.056119	0.0144	0.031	0.46486	FALSE	-0.0970186	-0.681853	-0.124418	0.584835
4288_100	group_501	0.00213059	0.00844675	group_501	NODE__4288_100	0.09442	0.3756	0.09793	-2757.5	13	-2758.19	11	0.154709	0.0178	0.1747	0.10195	FALSE	-0.425274	-1.00908	-1.02494	0.58381
2612_100	ptsG_2	0.00134414	0.00408579	ptsG_2	NODE__2612_100	0.05016	0.1322	0.03462	-4101.92	11	-4102.32	9	0.568861	0.0359	0.7199	0.04993	FALSE	-0.878769	-1.46067	-1.29964	0.581904
4133_99	group_1520	0.012239	0.00229105	group_1520	NODE__4133_99	1.92569	0.50963	0.13353	-1346.49	17	-1348.81	15	0.087109	0.0246	0.0378	0.6533	FALSE	-0.292745	-0.874421	0.284586	0.581676
4182_100	group_384	0.00426597	0.00813818	group_384	NODE__4182_100	0.1	0.32633	0.08614	-1482.27	11	-1482.76	9	0.203269	0.023	0.219	0.10527	FALSE	-0.486343	-1.0648	-1	0.578452
1832_100	group_108	0.00939952	0.00659549	group_108	NODE__1832_100	0.07118	0.16993	0.04506	-3206.02	9	-3206.71	7	0.84703	0.0578	0.7902	0.07351	FALSE	-0.76973	-1.34621	-1.14764	0.576479
1840_100	cdd	0.00240442	0.0451853	cdd	NODE__1840_100	0.23215	0.34632	0.09186	-687.953	11	-688.567	9	0.199607	0.0232	0.1831	0.12841	FALSE	-0.460522	-1.03687	-0.634231	0.576351
2612_100	dus	0.00662686	0.00157472	dus	NODE__2612_100	0.06223	0.47378	0.12575	-1603.95	13	-1606.67	11	0.340162	0.0309	0.4002	0.08002	FALSE	-0.324423	-0.900492	-1.206	0.576069
1840_100	sulD	0.00125471	0.0565298	sulD	NODE__1840_100	0.41939	0.41918	0.11235	-1261.37	9	-1262.09	7	0.177932	0.0198	0.1527	0.13065	FALSE	-0.377599	-0.949427	-0.377382	0.571827
1259_100	group_8760	0.00327596	0.00288019	group_8760	NODE__1259_100	0.14078	0.67472	0.18244	-1558.94	11	-1559.78	9	0.20903	0.0295	0.1882	0.15757	FALSE	-0.170876	-0.73888	-0.851459	0.568004
2612_100	group_865	0.00784556	0.00236513	group_865	NODE__2612_100	0.17862	0.20201	0.05491	-1890.56	9	-1891.17	7	0.077921	0.0112	0.0726	0.1532	FALSE	-0.694627	-1.26035	-0.74807	0.565721
4288_100	group_1097	0.0100577	0.00713923	group_1097	NODE__4288_100	0.03168	0.0565	0.0154	-3037.66	9	-3038.37	7	0.154679	0.0086	0.2572	0.03334	FALSE	-1.24795	-1.81248	-1.49921	0.564528
1840_100	group_5545	0.00217541	0.0398588	group_5545	NODE__1840_100	1.00E-04	0.23244	0.06347	-2074.88	9	-2075.45	7	0.134526	0.0086	0.1249	0.0687	FALSE	-0.633689	-1.19743	-4	0.563742
5199_100	group_233	0.0018798	0.00815411	group_233	NODE__5199_100	0.01381	0.10113	0.02766	-2836.47	15	-2838.55	13	1.29397	0.0295	1.9697	0.01506	FALSE	-0.99512	-1.55815	-1.85981	0.563028
1259_100	group_3587	0.00384588	0.0033355	group_3587	NODE__1259_100	0.18768	0.14763	0.04047	-3049.35	11	-3050.83	9	0.173025	0.0243	0.15	0.16159	FALSE	-0.830825	-1.39287	-0.726582	0.562041
1840_100	fmt	0.0011348	0.0534042	fmt	NODE__1840_100	0.22602	0.37336	0.10293	-1472	9	-1472.72	7	0.173086	0.0197	0.1572	0.12684	FALSE	-0.427872	-0.987458	-0.645853	0.559586
2708_100	group_2432	0.00436769	0.0171815	group_2432	NODE__2708_100	0.07608	0.19175	0.05291	-1118.86	13	-1119.3	11	0.25126	0.0164	0.2698	0.06117	FALSE	-0.717265	-1.27646	-1.11873	0.559198
1832_100	group_176	0.0317886	0.0509526	group_176	NODE__1832_100	0.02241	0.23632	0.06527	-1670.55	9	-1677.56	7	0.875217	0.0422	0.9658	0.04444	TRUE	-0.6265	-1.18529	-1.64956	0.558787
1259_100	group_3818	0.00391494	0.0113369	group_3818	NODE__1259_100	0.04511	0.40211	0.11145	-1673.78	9	-1675.73	7	0.18737	0.0151	0.1905	0.08009	FALSE	-0.395655	-0.95292	-1.34573	0.557265
784_100	group_4178	0.0050463	0.0205909	group_4178	NODE__784_100	0.12943	0.22319	0.06205	-1097.82	13	-1098.48	11	0.267225	0.0241	0.2391	0.10141	FALSE	-0.651325	-1.20726	-0.887965	0.555933
2612_100	group_549	0.00295718	0.00441573	group_549	NODE__2612_100	0.02747	0.07665	0.02134	-2582.31	11	-2582.66	9	0.533747	0.0219	0.7856	0.02792	FALSE	-1.11549	-1.67081	-1.56114	0.555318
2612_100	lysA	0.00161684	0.00593646	lysA	NODE__2612_100	0.03845	0.32047	0.08939	-2586.53	15	-2588.47	13	0.623655	0.0371	0.8542	0.04406	FALSE	-0.494213	-1.04871	-1.4151	0.554498
4182_100	pyk	0.00457425	0.0176444	pyk	NODE__4182_100	0.02068	0.09633	0.02693	-2258.66	11	-2259.74	9	0.21424	0.0099	0.386	0.02561	FALSE	-1.01624	-1.56976	-1.68445	0.553525
1832_100	dinB_2	0.0164629	0.100369	dinB_2	NODE__1832_100	0.09954	0.2217	0.06209	-3413.22	9	-3416.06	7	0.818796	0.0734	0.8152	0.09125	FALSE	-0.654234	-1.20698	-1.002	0.552744
1259_100	group_2576	0.00318388	0.00508511	group_2576	NODE__1259_100	0.23181	0.40659	0.11491	-2215.37	9	-2215.95	7	0.180338	0.0289	0.1364	0.21073	FALSE	-0.390843	-0.939642	-0.634868	0.548799
784_100	recG	0.00146514	0.0210696	recG	NODE__784_100	0.06385	0.5248	0.14841	-3139.99	11	-3142.48	9	0.145245	0.0174	0.1726	0.09932	FALSE	-0.280006	-0.828537	-1.19484	0.548531
3045_100	atpB	0.00268337	0.00715504	atpB	NODE__3045_100	1.00E-04	0.19445	0.05523	-1569.77	9	-1570.24	7	0.034556	0.0025	0.0325	0.07782	FALSE	-0.711192	-1.25782	-4	0.546633
1840_100	hisH	0.00153987	0.0529914	hisH	NODE__1840_100	1.92365	0.38963	0.11077	-1026.51	9	-1026.86	7	0.180517	0.0196	0.1629	0.12092	FALSE	-0.409348	-0.955578	0.284126	0.54623
1840_100	group_1850	0.00112566	0.0420112	group_1850	NODE__1840_100	0.0752	0.45316	0.129	-2756.61	11	-2757.49	9	0.132724	0.0148	0.11	0.13459	FALSE	-0.343748	-0.88941	-1.12378	0.545662
2612_100	group_1127	0.000784887	0.0045341	group_1127	NODE__2612_100	0.05667	0.41015	0.11689	-3458.55	9	-3459.82	7	0.496966	0.0408	0.6828	0.06103	FALSE	-0.387057	-0.932223	-1.24665	0.545165
1259_100	pomA	0.0183939	0.00582994	pomA	NODE__1259_100	0.0378	0.0579	0.01655	-1692.21	17	-1692.73	15	0.650089	0.0271	0.7446	0.03628	FALSE	-1.23732	-1.7812	-1.42251	0.543881
3827_100	serS	1.98516e-05	0.00563538	serS	NODE__3827_100	0.01657	0.29569	0.08511	-2761.76	9	-2763.97	7	1.58855	0.0344	1.9653	0.01769	FALSE	-0.529163	-1.07002	-1.78068	0.540856
3045_100	dnaC	0.00275765	0.0224952	dnaC	NODE__3045_100	0.07103	0.06944	0.01999	-2191.26	9	-2192.2	7	0.10177	0.0049	0.1593	0.0313	FALSE	-1.15839	-1.69919	-1.14856	0.540797
4288_100	yhaP	0.00856038	0.00707233	yhaP	NODE__4288_100	0.05579	0.06857	0.01978	-1963.1	11	-1963.72	9	0.161234	0.0136	0.2636	0.05132	FALSE	-1.16387	-1.70377	-1.25344	0.539908
2612_100	dosP	0.00585066	0.00272134	dosP	NODE__2612_100	0.06456	0.20531	0.05992	-2681.88	9	-2683.1	7	0.076558	0.0082	0.0923	0.0889	FALSE	-0.68759	-1.22243	-1.19004	0.534838
1259_100	group_6901	0.00127456	0.0114988	group_6901	NODE__1259_100	0.03848	0.18128	0.053	-2616.59	13	-2617.06	11	0.156501	0.0093	0.1706	0.05468	FALSE	-0.74165	-1.27572	-1.41476	0.534074
2838_95	group_275	0.00260395	0.0142653	group_275	NODE__2838_95	0.07993	0.30192	0.08866	-1388.14	11	-1388.48	9	0.45272	0.038	0.4533	0.08404	FALSE	-0.520108	-1.05227	-1.09729	0.532164
784_100	group_585	0.128339	0.00469535	group_585	NODE__784_100	0.12364	0.22414	0.06596	-11198.1	9	-11207	7	0.45157	0.0798	0.4476	0.1724	TRUE	-0.649481	-1.18072	-0.907841	0.531239
1832_100	pyrP	0.0106771	0.0131265	pyrP	NODE__1832_100	0.04215	0.11006	0.03249	-2911.63	9	-2912.2	7	0.825532	0.036	0.8243	0.04342	FALSE	-0.95837	-1.48825	-1.3752	0.52988
4288_100	group_866	0.00631346	0.00554459	group_866	NODE__4288_100	0.04686	0.1463	0.04349	-2385.64	9	-2386.66	7	0.10345	0.0095	0.1592	0.05975	FALSE	-0.834756	-1.36161	-1.3292	0.526855
4288_100	yrdA	0.00189749	0.00387849	yrdA	NODE__4288_100	0.0458	0.57836	0.17244	-740.15	9	-739.773	7	0.096501	0.0091	0.1619	0.06191	FALSE	-0.237802	-0.763362	-1.33913	0.52556
4133_99	cobQ	0.0040709	0.00547971	cobQ	NODE__4133_99	0.10766	0.84646	0.25324	-2122.88	9	-2124.16	7	0.039469	0.0079	0.0254	0.30852	FALSE	-0.0723936	-0.596468	-0.967946	0.524074
5443_100	group_286	0.00202391	0.0176934	group_286	NODE__5443_100	0.24759	1.35736	0.40716	-1699.85	11	-1700.4	9	0.275369	0.053	0.1784	0.29725	FALSE	0.132695	-0.390235	-0.606267	0.52293
2708_100	group_1048	0.0027688	0.00247488	group_1048	NODE__2708_100	0.16924	0.6626	0.19967	-1565.45	11	-1565.89	9	0.03885	0.0073	0.0292	0.25025	FALSE	-0.178749	-0.699687	-0.771497	0.520939
784_100	group_1796	0.00542766	0.0526585	group_1796	NODE__784_100	0.24677	0.16899	0.05113	-1050.08	11	-1051.56	9	0.203261	0.0163	0.1778	0.0928	FALSE	-0.772139	-1.29132	-0.607708	0.519185
3198_100	group_1595	0.00353093	0.00170945	group_1595	NODE__3198_100	0.05826	0.49542	0.15097	-1891.96	9	-1893.5	7	0.116545	0.0101	0.1148	0.088	FALSE	-0.305026	-0.821109	-1.23463	0.516083
2612_100	group_444	0.0100422	0.00633112	group_444	NODE__2612_100	0.1185	0.34249	0.10456	-4883.83	9	-4886.38	7	0.330508	0.0436	0.3336	0.1323	FALSE	-0.465352	-0.980634	-0.926282	0.515282
1840_100	sacA	0.00275243	0.0108965	sacA	NODE__1840_100	0.47205	0.46122	0.14144	-2148.38	9	-2150.41	7	0.114482	0.0202	0.0795	0.25444	FALSE	-0.336092	-0.849428	-0.326012	0.513336
1840_100	ndhB_2	0.000945762	0.0477313	ndhB_2	NODE__1840_100	1.00E-04	0.44659	0.13843	-3256.91	9	-3257.5	7	0.156343	0.018	0.128	0.1407	FALSE	-0.350091	-0.85877	-4	0.508679
2612_100	sasA_2	0.00201357	0.00361266	sasA_2	NODE__2612_100	0.01688	0.10781	0.03351	-2158.55	11	-2159.42	9	0.127985	0.005	0.2055	0.02443	FALSE	-0.967341	-1.47483	-1.77263	0.507485
4133_99	sufS	0.00518269	0.0051556	sufS	NODE__4133_99	0.10551	0.11877	0.03698	-1766.32	9	-1766.8	7	0.077842	0.0059	0.0751	0.07859	FALSE	-0.925293	-1.43203	-0.976706	0.50674
2612_100	gdpP	0.00167484	0.00546142	gdpP	NODE__2612_100	0.0595	0.127	0.0398	-3007.47	9	-3007.82	7	0.119909	0.0088	0.1587	0.05572	FALSE	-0.896196	-1.40012	-1.22548	0.503921
1259_100	tilS	0.000673844	0.00276806	tilS	NODE__1259_100	0.29918	1.82025	0.57204	-2260.57	13	-2261.14	11	0.125696	0.0282	0.0791	0.35629	FALSE	0.260131	-0.242574	-0.524067	0.502705
4133_99	group_833	0.00339473	0.00209031	group_833	NODE__4133_99	1.00E-04	0.19963	0.06277	-2664.16	9	-2665.6	7	0.029425	0.0022	0.0288	0.07757	FALSE	-0.699774	-1.20225	-4	0.502474
1840_100	nagA_3	0.002533	0.0833094	nagA_3	NODE__1840_100	1.08018	0.75495	0.23847	-2020.82	9	-2023.03	7	0.267358	0.0518	0.1845	0.28189	FALSE	-0.122082	-0.622566	0.0334961	0.500484
5443_100	group_282	0.00947152	0.0166076	group_282	NODE__5443_100	0.05877	0.18269	0.05776	-1553.08	11	-1553.75	9	0.729249	0.0458	0.7343	0.06272	FALSE	-0.738285	-1.23837	-1.23084	0.500088
2838_95	alr1	0.00810606	0.00401146	alr1	NODE__2838_95	0.07406	0.11805	0.03785	-5178.68	11	-5179.27	9	1.45104	0.1204	1.6189	0.07474	FALSE	-0.927934	-1.42193	-1.13042	0.494
4182_100	glmS	0.00165098	0.00483304	glmS	NODE__4182_100	0.02417	0.11557	0.03712	-4124.11	17	-4124.86	15	1.06769	0.0438	1.7722	0.02483	FALSE	-0.937155	-1.43039	-1.61672	0.493237
1840_100	iscS_1	0.0017416	0.0275522	iscS_1	NODE__1840_100	0.02931	0.17874	0.05742	-2265.06	13	-2267.01	11	0.777293	0.0303	0.8843	0.03489	FALSE	-0.747778	-1.24094	-1.53298	0.493159
2708_100	group_2843	0.0119516	0.024701	group_2843	NODE__2708_100	1.00E-04	0.1422	0.0458	-1217.23	13	-1218.6	11	0.337893	0.0166	0.3308	0.0503	FALSE	-0.8471	-1.33913	-4	0.492034
2612_100	group_1163	0.0267298	0.0039472	group_1163	NODE__2612_100	0.0703	0.14869	0.04805	-1294.29	11	-1294.98	9	0.145478	0.016	0.1528	0.10226	FALSE	-0.827718	-1.31831	-1.15304	0.490588
1840_100	group_3376	0.00517105	0.0080155	group_3376	NODE__1840_100	0.09314	0.19828	0.06409	-1351.85	9	-1352.33	7	0.108001	0.0112	0.1006	0.11114	FALSE	-0.702721	-1.19321	-1.03086	0.490489
1712_100	araA	0.000695444	0.00614586	araA	NODE__1712_100	0.01861	0.32649	0.10554	-2519.86	9	-2522.84	7	0.59065	0.0158	0.7164	0.02244	FALSE	-0.48613	-0.976583	-1.73025	0.490453
2838_95	gltX	0.0194404	0.0993309	gltX	NODE__2838_95	0.02552	0.07004	0.02266	-3737.49	13	-3739.26	11	1.36687	0.064	2.4284	0.02664	FALSE	-1.15465	-1.64474	-1.59312	0.490086
2612_100	group_1623	0.00465132	0.00467171	group_1623	NODE__2612_100	0.06116	0.25512	0.08268	-1224.63	9	-1225.17	7	0.061753	0.0073	0.0708	0.10367	FALSE	-0.593255	-1.0826	-1.21353	0.489344
2838_95	group_235	0.107695	0.0075098	group_235	NODE__2838_95	0.02424	0.03595	0.01167	-6352.71	13	-6354.45	11	0.974788	0.0445	1.3832	0.03155	FALSE	-1.4443	-1.93293	-1.61547	0.488628
4288_100	group_3901	0.00179614	0.0072583	group_3901	NODE__4288_100	0.03804	0.36803	0.12044	-1639.36	9	-1640.56	7	0.085509	0.0061	0.0877	0.07005	FALSE	-0.434117	-0.919229	-1.41976	0.485112
1712_100	lnrJ	0.00105194	0.00316872	lnrJ	NODE__1712_100	0.07034	0.36766	0.12044	-2226.88	11	-2228.13	9	0.375389	0.0297	0.3906	0.07675	FALSE	-0.434554	-0.919229	-1.1528	0.484676
2838_95	yjjP	0.0232377	0.0229953	yjjP	NODE__2838_95	0.03796	0.13226	0.04336	-1416.62	11	-1418	9	0.244027	0.0167	0.2714	0.06137	FALSE	-0.878571	-1.36291	-1.42067	0.484339
2612_100	group_1046	0.0024787	0.00479273	group_1046	NODE__2612_100	0.05216	0.46962	0.15438	-2446.11	15	-2449.18	13	0.554528	0.0459	0.7524	0.06205	TRUE	-0.328253	-0.811409	-1.28266	0.483156
1840_100	group_5541	0.0026432	0.00264045	group_5541	NODE__1840_100	0.26999	0.41824	0.13751	-1187.17	11	-1187.39	9	0.135499	0.0248	0.096	0.25759	FALSE	-0.378574	-0.861666	-0.568652	0.483091
1840_100	group_1821	0.00172047	0.0111953	group_1821	NODE__1840_100	0.05807	1.10869	0.36596	-1814.58	9	-1819.37	7	0.117076	0.0154	0.1042	0.14909	TRUE	0.0448101	-0.436566	-1.23605	0.481377
784_100	pstB3	0.00537216	0.00133912	pstB3	NODE__784_100	0.13531	0.76387	0.25248	-1179.64	15	-1180.87	13	0.154405	0.0255	0.152	0.16931	FALSE	-0.116981	-0.597773	-0.86867	0.480792
1840_100	group_5267	0.0015569	0.00311411	group_5267	NODE__1840_100	0.06006	0.34441	0.11398	-995.85	11	-996.493	9	0.129383	0.0106	0.1307	0.08151	FALSE	-0.462924	-0.943171	-1.22141	0.480247
1712_100	ptsI	0.0018801	0.00214345	ptsI	NODE__1712_100	0.03567	0.18168	0.06025	-3175.92	13	-3176.69	11	0.932892	0.0391	1.0654	0.03685	FALSE	-0.740693	-1.22004	-1.4477	0.47935
1259_100	cheC	0.00495198	0.00320554	cheC	NODE__1259_100	0.04868	0.1734	0.05755	-1015.68	15	-1016.07	13	0.220725	0.0134	0.2354	0.05713	FALSE	-0.760951	-1.23995	-1.31265	0.479004
3045_100	ypdB	0.00685979	0.00411771	ypdB	NODE__3045_100	1.00E-04	0.53956	0.17917	-1028.11	9	-1029.02	7	0.038178	0.0076	0.0263	0.28683	FALSE	-0.26796	-0.746735	-4	0.478774
3045_100	bepA_2	0.0022529	0.00219876	bepA_2	NODE__3045_100	1.00E-04	0.24234	0.08056	-2387.09	9	-2388.51	7	0.019235	0.0021	0.0234	0.09074	FALSE	-0.615575	-1.09388	-4	0.478306
2708_100	group_1390	0.00295752	0.00147693	group_1390	NODE__2708_100	0.25622	0.45921	0.15267	-2045.81	11	-2046.08	9	0.074441	0.0132	0.0506	0.26071	FALSE	-0.337989	-0.816246	-0.591387	0.478258
4133_99	group_1456	0.00229612	0.0015159	group_1456	NODE__4133_99	0.18693	0.37447	0.12452	-1282.6	15	-1282.78	13	0.040837	0.0062	0.0333	0.18692	FALSE	-0.426583	-0.904761	-0.728321	0.478178
1259_100	group_4962	0.00685804	0.0103701	group_4962	NODE__1259_100	0.18325	0.41881	0.13978	-2306.3	13	-2307.16	11	0.226031	0.0353	0.1975	0.1791	FALSE	-0.377983	-0.854555	-0.736956	0.476572
1259_100	ddh	0.00204481	0.00204368	ddh	NODE__1259_100	1.90866	0.36881	0.1232	-1335.55	9	-1335.74	7	0.018267	0.0028	0.0153	0.18469	FALSE	-0.433197	-0.909389	0.280729	0.476192
2612_100	group_1611	0.0102404	0.00673118	group_1611	NODE__2612_100	0.22188	0.2166	0.07242	-933.026	11	-933.46	9	0.110145	0.0197	0.108	0.18277	FALSE	-0.664342	-1.14014	-0.653882	0.4758
5443_100	mnmA	0.00186428	0.00186059	mnmA	NODE__5443_100	0.12043	0.36288	0.1215	-1516.05	9	-1516.27	7	0.02821	0.0038	0.0247	0.15551	FALSE	-0.440237	-0.915424	-0.919265	0.475187
2708_100	recG	0.00121369	0.00206472	recG	NODE__2708_100	0.32306	0.28816	0.09659	-2588.13	9	-2588.8	7	0.030456	0.005	0.026	0.19168	FALSE	-0.540366	-1.01507	-0.490717	0.474702
4288_100	group_1077	0.00226569	0.00445926	group_1077	NODE__4288_100	0.03588	0.09176	0.03076	-1997.99	11	-1998.24	9	0.123234	0.0087	0.2303	0.0378	FALSE	-1.03735	-1.51201	-1.44515	0.474667
784_100	group_911	0.00142009	0.00137479	group_911	NODE__784_100	0.19779	0.31686	0.10643	-2246.8	9	-2247.01	7	0.126617	0.0211	0.1091	0.19356	FALSE	-0.499133	-0.972936	-0.703796	0.473803
1840_100	patA_1	0.00137	0.0226336	patA_1	NODE__1840_100	0.12347	0.49377	0.16617	-2190	9	-2190.32	7	0.079267	0.0104	0.0603	0.17173	FALSE	-0.306475	-0.779447	-0.908439	0.472972
784_100	mobA	0.00672218	0.0033405	mobA	NODE__784_100	1.00E-04	1.41258	0.47609	-873.258	9	-874.386	7	0.045192	0.0124	0.0208	0.59127	FALSE	0.150013	-0.322311	-4	0.472324
2708_100	group_747	0.00225563	0.00263205	group_747	NODE__2708_100	0.45477	0.21103	0.07127	-1814.96	11	-1816.16	9	0.04634	0.0077	0.0336	0.21883	FALSE	-0.675656	-1.14709	-0.342208	0.471437
1259_100	group_4107	0.0040003	0.02655	group_4107	NODE__1259_100	0.47311	1.12294	0.3794	-3535.47	9	-3536.41	7	0.171711	0.0407	0.0977	0.42051	FALSE	0.0503566	-0.420903	-0.325038	0.471259
2612_100	mnmA	0.00377887	0.00124896	mnmA	NODE__2612_100	0.01845	0.18346	0.06214	-1337.48	11	-1338.87	9	0.064859	0.005	0.1025	0.04925	FALSE	-0.736459	-1.20663	-1.734	0.47017
1840_100	xerC_2	0.0022391	0.0168444	xerC_2	NODE__1840_100	0.16178	0.21628	0.07337	-1515.5	15	-1516.25	13	0.190275	0.0183	0.1543	0.11891	FALSE	-0.664984	-1.13448	-0.791075	0.469498
1259_100	def_2	0.00428033	0.00213969	def_2	NODE__1259_100	0.01691	0.36247	0.12322	-767.845	15	-769.695	13	0.183335	0.0087	0.2027	0.04331	FALSE	-0.440728	-0.909319	-1.77186	0.468591
3198_100	resA_1	0.00565108	0.00135554	resA_1	NODE__3198_100	1.00E-04	0.61965	0.2109	-1293.95	11	-1297.07	9	0.04783	0.0064	0.0389	0.16494	TRUE	-0.207854	-0.675923	-4	0.46807
2838_95	group_1219	0.0128603	0.0345643	group_1219	NODE__2838_95	0.08929	0.21008	0.07167	-2408.82	11	-2409.84	9	0.279949	0.0258	0.2672	0.09673	FALSE	-0.677615	-1.14466	-1.0492	0.467047
784_100	group_4086	0.003372	0.00348024	group_4086	NODE__784_100	0.04537	0.29774	0.10161	-927.745	15	-928.456	13	0.107498	0.0088	0.1255	0.06993	FALSE	-0.526163	-0.993064	-1.34323	0.466901
784_100	xylG_1	0.0303478	0.00590175	xylG_1	NODE__784_100	0.02199	0.05637	0.01932	-2683.89	9	-2686	7	0.478085	0.0276	0.9862	0.02807	FALSE	-1.24895	-1.71399	-1.65777	0.465041
4182_100	pepDA	0.00550006	0.00852693	pepDA	NODE__4182_100	0.05184	0.18235	0.06261	-2903.27	9	-2904.73	7	0.385437	0.0316	0.5611	0.05708	FALSE	-0.739094	-1.20336	-1.28534	0.464262
4182_100	group_692	0.00422994	0.00250936	group_692	NODE__4182_100	0.0417	0.14011	0.04818	-3174.27	11	-3175.38	9	0.299647	0.0197	0.4366	0.04532	FALSE	-0.853531	-1.31713	-1.37986	0.463602
1840_100	group_5792	0.00298472	0.0263376	group_5792	NODE__1840_100	1.91382	0.18871	0.06491	-748.183	9	-748.437	7	0.102443	0.0084	0.1015	0.08341	FALSE	-0.724205	-1.18769	0.281901	0.463483
1712_100	hisF	0.00763808	0.0019594	hisF	NODE__1712_100	0.03412	0.69701	0.24026	-1559.79	9	-1565.3	7	0.982283	0.0433	1.0521	0.04235	TRUE	-0.156761	-0.619319	-1.46699	0.462558
1840_100	pepV	0.000991589	0.00147318	pepV	NODE__1840_100	0.16424	1.16921	0.4051	-1993.05	11	-1994.55	9	0.060745	0.0105	0.0438	0.24135	FALSE	0.0678925	-0.392438	-0.784521	0.46033
2612_100	group_1661	0.00617592	0.00244939	group_1661	NODE__2612_100	0.06004	0.96656	0.33539	-1221.79	11	-1224.64	9	0.119285	0.0171	0.1234	0.13958	FALSE	-0.0147712	-0.47445	-1.22156	0.459679
1840_100	carE	0.00293434	0.0152239	carE	NODE__1840_100	0.02824	0.08603	0.02987	-2466.94	19	-2467.33	17	1.37395	0.0407	1.3992	0.02912	FALSE	-1.06535	-1.52476	-1.54914	0.459415
784_100	ndx1	0.0128983	0.00407622	ndx1	NODE__784_100	0.11992	0.16918	0.05883	-1896.25	19	-1897.09	17	0.184951	0.0227	0.2053	0.11053	FALSE	-0.771651	-1.2304	-0.921108	0.45875
1539_98	rspR	0.00220502	0.0401008	rspR	NODE__1539_98	0.0244	0.62467	0.21756	-1688.82	13	-1699.65	11	1.18134	0.0577	1.4608	0.03973	TRUE	-0.204349	-0.662421	-1.61261	0.458072
1259_100	group_5053	0.00357589	0.00914098	group_5053	NODE__1259_100	0.41795	1.1818	0.41174	-1854.76	15	-1855.2	13	0.155753	0.038	0.0863	0.44206	FALSE	0.072544	-0.385377	-0.378876	0.457921
2612_100	group_1776	0.00966783	0.0037206	group_1776	NODE__2612_100	0.16003	0.18518	0.06484	-3040.44	11	-3041.54	9	0.064849	0.0093	0.0748	0.12274	FALSE	-0.732406	-1.18816	-0.795799	0.455751
4182_100	rlmB	0.00554534	0.00313446	rlmB	NODE__4182_100	0.07697	0.59001	0.20671	-1152.92	9	-1154.72	7	0.223113	0.0284	0.3004	0.09711	FALSE	-0.229141	-0.684639	-1.11368	0.455498
784_100	murE	0.00305334	0.00259397	murE	NODE__784_100	0.09826	0.70409	0.24723	-2169.69	11	-2171.69	9	0.147088	0.0207	0.1654	0.12609	FALSE	-0.152372	-0.606899	-1.00762	0.454527
4288_100	group_2122	0.00457174	0.00428862	group_2122	NODE__4288_100	0.02383	0.13695	0.04815	-1834.11	13	-1835.33	11	0.114265	0.0069	0.2011	0.03456	FALSE	-0.863438	-1.3174	-1.62288	0.453966
4133_99	mepM	0.00331271	0.00162406	mepM	NODE__4133_99	0.1711	0.39336	0.13889	-1984.88	11	-1985.21	9	0.149058	0.0215	0.1197	0.18037	FALSE	-0.40521	-0.857329	-0.76675	0.452119
4288_100	group_1075	0.00533183	0.00648561	group_1075	NODE__4288_100	0.17142	0.1109	0.03924	-2508.57	13	-2509.87	11	0.097882	0.0134	0.1053	0.12647	FALSE	-0.955068	-1.40627	-0.765939	0.451203
1840_100	glf	0.00111716	0.0795849	glf	NODE__1840_100	0.06911	0.24858	0.088	-1876.27	9	-1876.56	7	0.251721	0.0212	0.2396	0.08864	FALSE	-0.604534	-1.05552	-1.16046	0.450984
1832_100	group_1691	0.0179186	0.00611454	group_1691	NODE__1832_100	0.01166	0.17682	0.06297	-2571.73	13	-2586.95	11	0.796149	0.0285	0.9892	0.02786	TRUE	-0.752469	-1.20087	-1.9333	0.448398
2612_100	group_1172	0.00766214	0.00560284	group_1172	NODE__2612_100	0.15704	0.27501	0.09794	-1888.62	9	-1889.06	7	0.104945	0.0153	0.0985	0.15529	FALSE	-0.560652	-1.00904	-0.80399	0.448388
2612_100	group_571	0.00341038	0.0028636	group_571	NODE__2612_100	0.04177	0.07674	0.02735	-2029.94	15	-2030.15	13	0.459682	0.0262	0.6296	0.04159	FALSE	-1.11498	-1.56304	-1.37914	0.448064
4212_100	group_16	0.00516631	0.00819784	group_16	NODE__4212_100	0.04161	0.04872	0.0174	-3015.26	13	-3015.6	11	1.38877	0.0988	2.405	0.04094	FALSE	-1.31229	-1.75945	-1.3808	0.447158
5443_100	rsmG	0.0124269	0.00837857	rsmG	NODE__5443_100	0.17867	0.27192	0.0972	-1175.75	11	-1176.21	9	0.191266	0.0255	0.1505	0.16954	FALSE	-0.565559	-1.01233	-0.747948	0.446775
1840_100	group_1268	0.00166595	0.0315906	group_1268	NODE__1840_100	1.14098	0.50761	0.18179	-1834.09	9	-1836.4	7	0.109726	0.0196	0.0744	0.26753	FALSE	-0.29447	-0.74043	0.057278	0.44596
1840_100	group_2862	0.00262857	0.0202189	group_2862	NODE__1840_100	0.1327	0.40923	0.14672	-1219.77	13	-1220.02	11	0.160748	0.0209	0.1372	0.15289	FALSE	-0.388033	-0.833511	-0.877129	0.445478
1840_100	cheB_6	0.000671774	0.0593168	cheB_6	NODE__1840_100	0.19486	0.3902	0.13996	-2385.3	11	-2385.58	9	0.178831	0.0223	0.1533	0.14617	FALSE	-0.408713	-0.853996	-0.710277	0.445283
1840_100	mglA_1	0.0019676	0.0285669	mglA_1	NODE__1840_100	0.0235	0.18559	0.0666	-3102.84	11	-3106.01	9	1.14361	0.0358	1.3074	0.02836	TRUE	-0.731445	-1.17653	-1.62893	0.44508
784_100	group_1100	0.00545884	0.00493294	group_1100	NODE__784_100	0.08631	0.07865	0.02836	-1632.86	13	-1633.46	11	0.179493	0.0126	0.1803	0.06955	FALSE	-1.1043	-1.54729	-1.06394	0.442993
5443_100	rpoB	0.00638017	0.00596442	rpoB	NODE__5443_100	0.02645	0.03826	0.01381	-7413.12	9	-7413.5	7	0.472957	0.0166	0.628	0.02645	FALSE	-1.41726	-1.85981	-1.57757	0.442551
2838_95	nqrB	0.0131876	0.00934655	nqrB	NODE__2838_95	0.03535	0.0783	0.02829	-3967.29	21	-3968.25	19	2.27178	0.0941	2.583	0.03657	FALSE	-1.10624	-1.54837	-1.45161	0.442129
1832_100	uppP	0.003523	0.00326409	uppP	NODE__1832_100	0.04122	0.21145	0.07683	-1826.02	11	-1826.8	9	1.04077	0.0457	1.0565	0.04362	FALSE	-0.674792	-1.11447	-1.38489	0.439677
1259_100	group_3926	0.00468825	0.141715	group_3926	NODE__1259_100	0.10159	0.20349	0.07442	-2514	9	-2514.59	7	0.943687	0.0706	0.9265	0.07741	FALSE	-0.691457	-1.12831	-0.993149	0.436853
1840_100	group_1930	0.00881656	0.00598392	group_1930	NODE__1840_100	0.27905	0.22755	0.08326	-1865.57	9	-1866.17	7	0.093292	0.0141	0.0643	0.21891	FALSE	-0.642923	-1.07956	-0.554318	0.43664
1840_100	pglA	0.00189197	0.010513	pglA	NODE__1840_100	0.05629	0.30147	0.11058	-1844.65	13	-1846.02	11	0.204112	0.0167	0.2312	0.07255	FALSE	-0.520756	-0.956323	-1.24957	0.435568
2708_100	cwlD	0.0147712	0.0175378	cwlD	NODE__2708_100	0.24681	0.15858	0.05825	-1171.94	13	-1173.22	11	0.225023	0.0199	0.2251	0.08954	FALSE	-0.799752	-1.2347	-0.607637	0.434952
1840_100	group_2906	0.000910289	0.036928	group_2906	NODE__1840_100	0.9656	0.18264	0.06726	-2375.93	9	-2378.2	7	0.120812	0.0099	0.1143	0.08769	FALSE	-0.738404	-1.17224	-0.0152027	0.433839
4133_99	group_971	0.00135474	0.00129875	group_971	NODE__4133_99	0.20422	0.29998	0.11056	-2157.81	13	-2157.98	11	0.038296	0.0062	0.0325	0.18991	FALSE	-0.522908	-0.956402	-0.689902	0.433494
784_100	ykfA	0.00451409	0.00520354	ykfA	NODE__784_100	0.23772	0.93529	0.34508	-1518.34	17	-1519.11	15	0.169467	0.0363	0.122	0.29838	FALSE	-0.0290537	-0.46208	-0.623934	0.433027
1840_100	group_1962	0.0114132	0.0406556	group_1962	NODE__1840_100	1.00E-04	0.57382	0.21201	-1963.61	9	-1965.55	7	0.195661	0.0388	0.127	0.30818	FALSE	-0.241224	-0.673644	-4	0.432419
2708_100	group_2624	0.00652727	0.00323767	group_2624	NODE__2708_100	0.89816	0.2995	0.11118	-1145.36	9	-1146.25	7	0.049538	0.0093	0.0333	0.28005	FALSE	-0.523603	-0.953973	-0.0466463	0.43037
1840_100	group_3075	0.000941587	0.0172234	group_3075	NODE__1840_100	0.2069	0.41505	0.15425	-1558.81	13	-1559.03	11	0.074314	0.0106	0.0589	0.18028	FALSE	-0.3819	-0.811775	-0.68424	0.429875
4182_100	tcdA	0.030485	0.00979594	tcdA	NODE__4182_100	0.01952	0.09026	0.03355	-1166.01	9	-1167.96	7	0.260363	0.0175	0.4259	0.03981	FALSE	-1.0445	-1.47431	-1.70952	0.429803
1832_100	glgC_1	0.00520716	0.0118012	glgC_1	NODE__1832_100	0.02361	0.15079	0.05618	-2027.49	9	-2028.58	7	0.399948	0.0121	0.4091	0.02998	FALSE	-0.821627	-1.25042	-1.6269	0.428791
4288_100	ptpA_1	0.00465586	0.00361051	ptpA_1	NODE__4288_100	0.07718	0.07089	0.02659	-3248.65	13	-3249.11	11	0.177541	0.0178	0.2448	0.07258	FALSE	-1.14942	-1.57528	-1.1125	0.425867
4288_100	mutS2	0.00267169	0.0141842	mutS2	NODE__4288_100	0.10484	0.0343	0.0129	-4075.38	11	-4081.85	9	0.21506	0.0221	0.2871	0.07567	TRUE	-1.46471	-1.88941	-0.979473	0.424704
1840_100	lacX	0.00459268	0.0272429	lacX	NODE__1840_100	1.00E-04	0.35747	0.13464	-1383.13	11	-1386.64	9	0.144219	0.0145	0.1221	0.1145	TRUE	-0.44676	-0.870826	-4	0.424065
3198_100	group_748	0.00231725	0.00626918	group_748	NODE__3198_100	0.19494	0.41289	0.15641	-1486.99	13	-1487.14	11	0.108915	0.0174	0.0872	0.19966	FALSE	-0.384166	-0.805735	-0.710099	0.42157
4288_100	group_748	0.00744583	0.0138343	group_748	NODE__4288_100	0.23227	0.65982	0.25064	-1278.38	11	-1278.85	9	0.163286	0.0363	0.1343	0.26623	FALSE	-0.180575	-0.60095	-0.634007	0.420375
1259_100	group_2062	0.00390378	0.00689712	group_2062	NODE__1259_100	0.25124	0.28949	0.1101	-3670.09	9	-3671.46	7	0.359401	0.0623	0.2677	0.22997	FALSE	-0.538366	-0.958213	-0.599911	0.419846
1840_100	group_5365	0.000819848	0.0137552	group_5365	NODE__1840_100	999	0.28971	0.11028	-3453.44	9	-3454.86	7	0.046395	0.0059	0.0454	0.12964	FALSE	-0.538037	-0.957503	2.99957	0.419467
784_100	dsdA	0.00834069	0.00562826	dsdA	NODE__784_100	0.16964	0.12643	0.04817	-2029.97	11	-2030.72	9	0.124764	0.0171	0.1214	0.14062	FALSE	-0.89815	-1.31722	-0.770472	0.419073
5443_100	btuD_1	0.00833084	0.00503733	btuD_1	NODE__5443_100	1.00E-04	0.13339	0.05085	-1114.36	11	-1117.13	9	0.170521	0.008	0.1913	0.04184	FALSE	-0.874877	-1.29371	-4	0.418832
4133_99	group_1328	0.00210936	0.00418685	group_1328	NODE__4133_99	0.15083	0.31932	0.12178	-1372.74	9	-1372.88	7	0.049799	0.0072	0.0448	0.16016	FALSE	-0.495774	-0.914424	-0.821512	0.41865
2612_100	ispG	0.00172647	0.0037866	ispG	NODE__2612_100	0.08459	0.7272	0.2779	-1476.96	9	-1478.01	7	0.063074	0.0099	0.0631	0.1575	FALSE	-0.138346	-0.556111	-1.07268	0.417765
1840_100	group_1703	0.00438673	0.00423555	group_1703	NODE__1840_100	0.07639	0.14986	0.05735	-2496.74	9	-2497.04	7	0.153101	0.0121	0.1513	0.08024	FALSE	-0.824314	-1.24147	-1.11696	0.417152
1840_100	group_3331	0.000601804	0.00326053	group_3331	NODE__1840_100	0.08182	0.43762	0.1679	-1689.98	13	-1690.71	11	0.113698	0.0107	0.1006	0.10658	FALSE	-0.358903	-0.774949	-1.08714	0.416046
1259_100	flgG_2	0.0116217	0.0116213	flgG_2	NODE__1259_100	0.08007	0.15906	0.06133	-1923.5	17	-1924.1	15	1.17838	0.1101	1.3939	0.07888	FALSE	-0.798439	-1.21233	-1.09653	0.413888
5443_100	ydjI	0.0114741	0.00321049	ydjI	NODE__5443_100	0.19623	0.21625	0.08345	-1320.96	11	-1321.3	9	0.117587	0.0179	0.097	0.18419	FALSE	-0.665044	-1.07857	-0.707235	0.41353
1259_100	gsiC_2	0.00315056	0.00362906	gsiC_2	NODE__1259_100	0.04097	0.26396	0.10228	-1542.43	13	-1543.5	11	0.253445	0.0138	0.2608	0.05361	FALSE	-0.578462	-0.990209	-1.38753	0.411747
1832_100	hisD	0.00276344	0.00608309	hisD	NODE__1832_100	0.04684	0.5681	0.22032	-2491.38	9	-2494.75	7	0.760876	0.0409	0.7722	0.05425	TRUE	-0.245575	-0.656946	-1.32938	0.411371
1712_100	group_443	0.0011768	0.000620891	group_443	NODE__1712_100	0.02549	1.8107	0.70351	-3084.07	13	-3087.1	11	0.875468	0.0286	1.0553	0.02725	TRUE	0.257847	-0.15273	-1.59363	0.410576
1259_100	mepA_8	0.00238288	0.00487122	mepA_8	NODE__1259_100	0.03306	0.16865	0.06555	-2121.58	11	-2122.43	9	0.180966	0.0092	0.2079	0.04448	FALSE	-0.773014	-1.18343	-1.4807	0.410414
1840_100	group_11943	0.00145295	0.00545032	group_11943	NODE__1840_100	0.40819	0.39843	0.15501	-964.3	15	-964.637	13	0.056132	0.0102	0.0416	0.24727	FALSE	-0.399648	-0.80964	-0.389138	0.409992
1712_100	group_593	0.00124469	0.00385584	group_593	NODE__1712_100	0.04984	0.47567	0.18517	-1340.06	9	-1341.45	7	0.520733	0.0305	0.5506	0.0564	FALSE	-0.322694	-0.732429	-1.30242	0.409735
1840_100	truA_2	0.00126055	0.0632684	truA_2	NODE__1840_100	1.00E-04	0.41132	0.16015	-1272.97	9	-1273.51	7	0.211996	0.0285	0.1755	0.16275	FALSE	-0.38582	-0.795473	-4	0.409653
2708_100	group_1988	0.00166499	0.00602832	group_1988	NODE__2708_100	0.02682	0.35525	0.13879	-853.953	9	-855.234	7	0.10874	0.0073	0.1151	0.0638	FALSE	-0.449466	-0.857642	-1.57154	0.408176
2612_100	group_2730	0.00351473	0.00411137	group_2730	NODE__2612_100	0.25181	0.33003	0.12917	-1144.6	9	-1144.9	7	0.074662	0.0158	0.0763	0.20619	FALSE	-0.481447	-0.888838	-0.598927	0.407392
1840_100	group_1940	0.00127052	0.00766195	group_1940	NODE__1840_100	1.23598	0.82606	0.32427	-1687.51	9	-1688.15	7	0.041366	0.0109	0.0208	0.5254	FALSE	-0.0829884	-0.489093	0.0920114	0.406105
1840_100	group_2730	0.0064184	0.00406498	group_2730	NODE__1840_100	1.00E-04	0.8116	0.31957	-867.647	13	-869.859	11	0.094792	0.0246	0.0531	0.43869	FALSE	-0.090658	-0.495434	-4	0.404776
5199_100	plsY	0.00375043	0.0157141	plsY	NODE__5199_100	0.02862	0.07428	0.02941	-1378.84	11	-1379.1	9	0.775499	0.0284	0.9498	0.03009	FALSE	-1.12913	-1.5315	-1.54333	0.402377
1840_100	yigZ	0.0094041	0.0194636	yigZ	NODE__1840_100	0.09218	0.21278	0.08433	-1017.6	9	-1017.95	7	0.13792	0.0131	0.1201	0.10966	FALSE	-0.672069	-1.07402	-1.03536	0.401949
1259_100	tadA_3	0.00404814	0.00646333	tadA_3	NODE__1259_100	0.02836	0.31756	0.12592	-1359.14	17	-1361.36	15	2.10447	0.0788	2.5412	0.03147	FALSE	-0.498174	-0.899905	-1.54729	0.401731
1840_100	group_2068	0.000816675	0.00493009	group_2068	NODE__1840_100	0.55645	1.11144	0.44159	-2565.96	11	-2566.19	9	0.02633	0.0069	0.0124	0.55416	FALSE	0.045886	-0.354981	-0.254574	0.400867
4133_99	group_1541	0.00615447	0.00484369	group_1541	NODE__4133_99	0.06381	0.3049	0.12129	-1843.49	13	-1845.11	11	0.565344	0.0418	0.5929	0.07183	FALSE	-0.515843	-0.916175	-1.19511	0.400332
1259_100	mgsR	0.0115983	0.010216	mgsR	NODE__1259_100	0.30392	0.31551	0.12555	-611.891	11	-612.328	9	0.23391	0.0462	0.1867	0.24674	FALSE	-0.500987	-0.901183	-0.517241	0.400196
1840_100	group_2197	0.00114194	0.0560515	group_2197	NODE__1840_100	0.19275	0.25691	0.10228	-3433.88	11	-3434.42	9	0.177363	0.018	0.1658	0.1092	FALSE	-0.590219	-0.990209	-0.715006	0.39999
1840_100	ltaE	0.00196056	0.00688039	ltaE	NODE__1840_100	0.13464	0.41263	0.1656	-1612.33	11	-1612.62	9	0.131157	0.0167	0.1097	0.15298	FALSE	-0.384439	-0.78094	-0.870826	0.3965
4288_100	group_2061	0.0139606	0.00252064	group_2061	NODE__4288_100	0.06709	0.22338	0.08981	-1127.73	9	-1128.33	7	0.07825	0.0114	0.0788	0.14415	FALSE	-0.650956	-1.04668	-1.17334	0.39572
1259_100	group_8720	0.0048096	0.00554325	group_8720	NODE__1259_100	0.0985	0.22134	0.08923	-1389.09	13	-1389.28	11	0.275398	0.0247	0.2442	0.10131	FALSE	-0.65494	-1.04949	-1.00656	0.394549
4288_100	sctC	0.0012112	0.0024272	sctC	NODE__4288_100	0.12406	0.19427	0.07834	-2599.69	11	-2599.83	9	0.056884	0.0072	0.0592	0.12144	FALSE	-0.711594	-1.10602	-0.906368	0.394422
1840_100	degA_1	0.00407497	0.00527396	degA_1	NODE__1840_100	1.00E-04	0.23501	0.0951	-1418.82	9	-1421.08	7	0.065081	0.0058	0.0605	0.09556	FALSE	-0.628914	-1.02182	-4	0.392906
3198_100	group_1187	0.00210078	0.0190787	group_1187	NODE__3198_100	1.00E-04	0.39121	0.15846	-1379.41	9	-1379.94	7	0.066404	0.009	0.055	0.1637	FALSE	-0.40759	-0.80008	-4	0.39249
2612_100	comEC_1	0.00460904	0.00212557	comEC_1	NODE__2612_100	0.02248	0.558	0.22639	-1503.8	9	-1508.88	7	0.387642	0.0189	0.618	0.03196	TRUE	-0.253366	-0.645143	-1.6482	0.391777
4133_99	susG	0.0132119	0.00416891	susG	NODE__4133_99	0.16583	0.12347	0.05011	-3291.48	11	-3292.82	9	0.146679	0.0173	0.1319	0.13071	FALSE	-0.908439	-1.30008	-0.780337	0.391637
4182_100	murI	0.00484685	0.0129627	murI	NODE__4182_100	0.06947	0.38134	0.15481	-1298.02	9	-1299.2	7	0.354478	0.0331	0.3952	0.08629	FALSE	-0.418688	-0.810201	-1.1582	0.391513
2612_100	rimM	0.00393957	0.0100091	rimM	NODE__2612_100	0.49832	0.33442	0.13617	-732.046	9	-732.486	7	0.091879	0.0155	0.0762	0.19216	FALSE	-0.475708	-0.865919	-0.302492	0.390211
4288_100	group_671	0.00236103	0.00209717	group_671	NODE__4288_100	0.04681	0.21658	0.08833	-2888.47	9	-2889.43	7	0.076007	0.0058	0.096	0.06075	FALSE	-0.664382	-1.05389	-1.32966	0.38951
1840_100	group_1720	0.00298349	0.00407125	group_1720	NODE__1840_100	0.28598	1.39982	0.57231	-3466.22	9	-3468.19	7	0.180609	0.0386	0.1147	0.34139	FALSE	0.146072	-0.242369	-0.543664	0.388441
2838_95	luxS	0.00502005	0.00884786	luxS	NODE__2838_95	0.15199	0.3292	0.13476	-865.846	11	-865.984	9	0.248125	0.0325	0.2056	0.158	FALSE	-0.48254	-0.870439	-0.818185	0.387899
1832_100	purD	0.00227081	0.00436721	purD	NODE__1832_100	0.06318	0.216	0.08861	-2404.57	11	-2405.04	9	0.713624	0.0469	0.7174	0.0656	FALSE	-0.665546	-1.05252	-1.19942	0.386971
1840_100	rsxC	0.00227898	0.0389156	rsxC	NODE__1840_100	0.18686	0.18928	0.07778	-1912.56	9	-1913.12	7	0.141324	0.0126	0.1358	0.09304	FALSE	-0.722895	-1.10913	-0.728484	0.386237
1840_100	group_2277	0.00191075	0.00910976	group_2277	NODE__1840_100	0.31285	0.67372	0.28013	-1801.37	9	-1801.51	7	0.101404	0.0206	0.0672	0.30804	FALSE	-0.171521	-0.55264	-0.504664	0.38112
1840_100	group_1943	0.00351396	0.00923153	group_1943	NODE__1840_100	0.28184	0.47326	0.19743	-1150.16	11	-1150.46	9	0.182152	0.0323	0.1214	0.26611	FALSE	-0.3249	-0.704587	-0.549997	0.379687
2612_100	btuD_2	0.00525797	0.00584972	btuD_2	NODE__2612_100	0.02107	0.07113	0.02973	-4549.69	11	-4550.46	9	0.459667	0.0145	0.6331	0.02321	FALSE	-1.14795	-1.52681	-1.67634	0.378858
1259_100	deoD_1	0.00261965	0.00264826	deoD_1	NODE__1259_100	0.19032	0.38569	0.16133	-1059	15	-1059.15	13	0.063901	0.0097	0.0514	0.18933	FALSE	-0.413762	-0.792285	-0.720516	0.378523
2612_100	rcsC_11	0.00377053	0.00768551	rcsC_11	NODE__2612_100	0.05687	0.19341	0.08092	-2240.82	11	-2241.35	9	0.07951	0.0076	0.0908	0.08397	FALSE	-0.713521	-1.09194	-1.24512	0.378423
2708_100	pleD	0.0178508	0.0191641	pleD	NODE__2708_100	1.00E-04	0.17456	0.07315	-1471.22	11	-1472.37	9	0.182836	0.0173	0.1802	0.09516	FALSE	-0.758055	-1.13579	-4	0.37773
494_100	oppD_3	0.0490634	0.0613697	oppD_3	NODE__494_100	0.0332	0.02806	0.01177	-2107.14	9	-2108.18	7	0.850879	0.0335	1.2009	0.02777	FALSE	-1.55191	-1.92922	-1.47886	0.377311
1259_100	group_2648	0.00145388	0.00548907	group_2648	NODE__1259_100	0.0977	0.17337	0.07287	-3289.75	9	-3289.98	7	0.125023	0.0122	0.1304	0.09311	FALSE	-0.761026	-1.13745	-1.01011	0.376425
2612_100	group_2375	0.00241618	0.00621858	group_2375	NODE__2612_100	1.00E-04	0.20494	0.08625	-1150.09	9	-1151.84	7	0.0677	0.006	0.096	0.0623	FALSE	-0.688373	-1.06424	-4	0.375868
2708_100	group_2532	0.0023527	0.00393983	group_2532	NODE__2708_100	1.00E-04	0.41473	0.17487	-1225.73	11	-1226.26	9	0.047448	0.0068	0.0371	0.18202	FALSE	-0.382235	-0.757285	-4	0.37505
1840_100	yerB_1	0.00281295	0.0396291	yerB_1	NODE__1840_100	1.00E-04	0.16335	0.0689	-1639.46	9	-1640.06	7	0.135653	0.0114	0.1483	0.07706	FALSE	-0.786881	-1.16178	-4	0.3749
4182_100	group_3184	0.00261507	0.0106603	group_3184	NODE__4182_100	1.00E-04	0.31419	0.13256	-1111.92	9	-1113.13	7	0.083713	0.0104	0.0877	0.11849	FALSE	-0.502808	-0.877588	-4	0.37478
2612_100	group_217	0.00137671	0.0095958	group_217	NODE__2612_100	0.07023	0.21421	0.09042	-3879.96	13	-3880.46	11	0.481446	0.0422	0.5662	0.07489	FALSE	-0.66916	-1.04374	-1.15348	0.374575
1259_100	kduI	0.00237812	0.00425699	kduI	NODE__1259_100	0.04652	0.28247	0.11972	-1473.84	15	-1475.13	13	0.247736	0.0194	0.3026	0.06475	FALSE	-0.549028	-0.921833	-1.33236	0.372806
1259_100	flgE	0.00289584	0.164286	flgE	NODE__1259_100	0.19066	0.35952	0.15284	-5138.32	15	-5138.96	13	3.61428	0.5445	2.9993	0.18116	FALSE	-0.444277	-0.815763	-0.71974	0.371486
2612_100	group_1497	0.00730663	0.0170368	group_1497	NODE__2612_100	0.05421	0.04968	0.02113	-2559.15	11	-2559.97	9	0.27861	0.0202	0.4274	0.04722	FALSE	-1.30382	-1.6751	-1.26592	0.371282
2838_95	group_1801	0.00339108	0.00380421	group_1801	NODE__2838_95	0.08419	0.499	0.2125	-2210.07	9	-2211.79	7	0.153484	0.0172	0.1597	0.10871	FALSE	-0.301899	-0.672641	-1.07474	0.370742
784_100	group_1170	0.0134924	0.00310361	group_1170	NODE__784_100	0.39107	0.47932	0.20577	-1570.98	9	-1571.18	7	0.139212	0.0323	0.0812	0.39797	FALSE	-0.319374	-0.686618	-0.407745	0.367243
4288_100	tdk	0.00351719	0.0123012	tdk	NODE__4288_100	0.17285	0.2103	0.09057	-807.293	13	-807.544	11	0.138667	0.0215	0.1472	0.14628	FALSE	-0.677161	-1.04302	-0.762331	0.365855
784_100	carA	0.00187105	0.00391246	carA	NODE__784_100	0.03983	0.16584	0.07153	-1553.21	11	-1553.73	9	0.09686	0.0087	0.1728	0.05053	FALSE	-0.780311	-1.14551	-1.39979	0.365201
4133_99	group_70	0.00400082	0.0157668	group_70	NODE__4133_99	0.60175	0.33273	0.14355	-4202.76	9	-4205.2	7	0.117522	0.0196	0.1099	0.18105	FALSE	-0.477908	-0.842997	-0.220584	0.365089
1840_100	group_5794	0.00123982	0.00919965	group_5794	NODE__1840_100	0.06996	0.21899	0.09513	-1852.11	11	-1852.47	9	0.156116	0.0121	0.152	0.07982	FALSE	-0.659576	-1.02168	-1.15515	0.362107
2838_95	lpxC	0.0201363	0.0221649	lpxC	NODE__2838_95	0.03949	0.02115	0.00923	-3561.59	15	-3563.41	13	1.66325	0.0801	2.1487	0.03676	FALSE	-1.67469	-2.0348	-1.40351	0.360109
4133_99	kdtA	0.00475807	0.00416713	kdtA	NODE__4133_99	0.08336	0.23108	0.10132	-1818.89	9	-1819.26	7	0.068513	0.0071	0.0615	0.11464	FALSE	-0.636238	-0.994305	-1.07904	0.358067
5443_100	glkA_2	0.00525941	0.00262595	glkA_2	NODE__5443_100	999	0.67334	0.29607	-1378.19	9	-1380.13	7	0.041446	0.0123	0.0172	0.71637	FALSE	-0.171766	-0.528606	2.99957	0.35684
2708_100	serC	0.00789774	0.00379492	serC	NODE__2708_100	1.00E-04	0.13075	0.05761	-1589.89	9	-1591.56	7	0.072066	0.0039	0.0731	0.05368	FALSE	-0.883558	-1.2395	-4	0.355944
2838_95	group_376	0.00182333	0.00291319	group_376	NODE__2838_95	0.13414	0.31168	0.13745	-1744.5	9	-1744.65	7	0.196994	0.0268	0.1945	0.13829	FALSE	-0.506291	-0.861855	-0.872442	0.355564
3045_100	tsaE	0.00961749	0.0249601	tsaE	NODE__3045_100	0.00941	0.1207	0.05328	-822.352	11	-824.531	9	0.98983	0.0195	1.1885	0.01717	FALSE	-0.918293	-1.27344	-2.02641	0.355143
1259_100	apaH_2	0.00693603	0.0126081	apaH_2	NODE__1259_100	0.28358	0.40894	0.18138	-4253.82	9	-4254.99	7	0.145454	0.0256	0.1057	0.24259	FALSE	-0.38834	-0.741411	-0.547324	0.35307
1259_100	group_6864	0.00309845	0.0326437	group_6864	NODE__1259_100	0.41017	0.70783	0.3149	-1639.26	9	-1639.5	7	0.220028	0.0465	0.1416	0.33133	FALSE	-0.150071	-0.501827	-0.387036	0.351756
1840_100	group_3299	0.010637	0.00933737	group_3299	NODE__1840_100	0.35253	0.50145	0.22387	-1898.77	13	-1899.6	11	0.145708	0.0314	0.0899	0.35141	FALSE	-0.299772	-0.650004	-0.452804	0.350232
1259_100	glgP_1	0.00120475	0.00893678	glgP_1	NODE__1259_100	0.17526	0.16158	0.07233	-3602.09	11	-3603.78	9	0.146222	0.0173	0.1476	0.11604	FALSE	-0.791612	-1.14068	-0.756317	0.349069
2612_100	group_77	0.00351242	0.00716762	group_77	NODE__2612_100	0.04406	0.32175	0.14411	-2429.21	9	-2432.25	7	0.443803	0.0333	0.6474	0.05295	TRUE	-0.492481	-0.841306	-1.35596	0.348824
1712_100	purE	0.00202422	0.0216506	purE	NODE__1712_100	0.03101	0.1458	0.06532	-1086.27	17	-1087.28	15	0.820088	0.0392	1.0322	0.03838	FALSE	-0.836242	-1.18495	-1.5085	0.348711
4133_99	group_1666	0.0211341	0.00129573	group_1666	NODE__4133_99	0.63228	0.5358	0.24034	-1254.25	13	-1254.52	11	0.126337	0.0328	0.0613	0.53495	FALSE	-0.270997	-0.619174	-0.199091	0.348177
2612_100	group_1725	0.0066521	0.00933946	group_1725	NODE__2612_100	0.19093	0.16871	0.07584	-1593.91	9	-1594.78	7	0.128149	0.018	0.1454	0.12553	FALSE	-0.772859	-1.1201	-0.719126	0.347243
2708_100	prfA	0.000943597	0.005268	prfA	NODE__2708_100	0.02431	0.81187	0.36615	-1639.7	13	-1648.29	11	0.838907	0.0318	0.9179	0.03623	TRUE	-0.0905135	-0.436341	-1.61422	0.345827
2612_100	fumB	0.00358164	0.00546257	fumB	NODE__2612_100	0.04422	0.23721	0.10732	-1027.28	11	-1028.06	9	0.555139	0.0369	0.7637	0.04901	FALSE	-0.624867	-0.969319	-1.35438	0.344452
1840_100	group_5638	0.00205048	0.0150728	group_5638	NODE__1840_100	0.09054	0.14183	0.0643	-1850.25	9	-1850.41	7	0.0763	0.0065	0.0832	0.0788	FALSE	-0.848232	-1.19179	-1.04316	0.343557
2612_100	mnmE	0.00155232	0.00215717	mnmE	NODE__2612_100	0.09192	0.27513	0.1248	-1883.99	9	-1884.27	7	0.064694	0.0084	0.0757	0.11083	FALSE	-0.560462	-0.903785	-1.03659	0.343323
1259_100	group_9113	0.00233901	0.00299728	group_9113	NODE__1259_100	0.21284	0.65944	0.29934	-2009.78	15	-2010.16	13	0.082145	0.0167	0.0593	0.28338	FALSE	-0.180825	-0.523835	-0.671947	0.343011
1259_100	group_1969	0.00391933	0.0590904	group_1969	NODE__1259_100	0.06845	0.13888	0.06318	-2217.9	13	-2218.08	11	1.89639	0.15	2.2122	0.06777	FALSE	-0.85736	-1.19942	-1.16463	0.34206
2612_100	group_1685	0.0159299	0.00717603	group_1685	NODE__2612_100	0.12358	0.2947	0.13423	-1162.87	9	-1163.38	7	0.128041	0.0192	0.1046	0.17943	FALSE	-0.53062	-0.87215	-0.908052	0.341531
1840_100	group_1324	0.000730528	0.0030189	group_1324	NODE__1840_100	0.24616	0.13688	0.06243	-3831.41	9	-3832.4	7	0.186656	0.0325	0.1401	0.23011	FALSE	-0.86366	-1.20461	-0.608783	0.340947
1840_100	sleL	0.00725572	0.0122437	sleL	NODE__1840_100	0.06884	0.26059	0.11905	-2404.58	11	-2407.31	9	0.920081	0.0654	0.8425	0.07984	FALSE	-0.584042	-0.924271	-1.16216	0.340228
2612_100	group_1068	0.000626609	0.00236461	group_1068	NODE__2612_100	0.0426	1.45193	0.66334	-1657.93	17	-1662.38	15	0.580063	0.0338	0.6548	0.05281	TRUE	0.161946	-0.178264	-1.37059	0.340209
494_100	lolD	0.0777258	0.0924019	lolD	NODE__494_100	0.03644	0.03346	0.0153	-1604.92	11	-1605.83	9	1.2881	0.0543	1.7662	0.03068	FALSE	-1.47547	-1.81531	-1.43842	0.339835
1259_100	nhaC	0.0119511	0.00920537	nhaC	NODE__1259_100	0.02705	0.02235	0.01023	-3327.54	23	-3328.1	21	1.51347	0.0444	1.7157	0.02574	FALSE	-1.65072	-1.99012	-1.56783	0.339402
1259_100	petC	0.00373164	0.00466212	petC	NODE__1259_100	0.07016	0.19324	0.08855	-3237.41	13	-3237.99	11	1.04756	0.0845	1.1795	0.07235	FALSE	-0.713903	-1.05281	-1.15391	0.338908
1840_100	group_2618	0.00117107	0.0152878	group_2618	NODE__1840_100	0.03919	0.1991	0.09131	-1647	13	-1647.92	11	0.757687	0.0359	0.832	0.044	FALSE	-0.700929	-1.03948	-1.40682	0.338553
2612_100	group_1499	0.0342221	0.00931283	group_1499	NODE__2612_100	0.03944	0.04949	0.02285	-817.822	13	-817.99	11	0.757038	0.0424	1.0955	0.03813	FALSE	-1.30548	-1.64111	-1.40406	0.335631
4288_100	rfbC	0.00367581	0.00582842	rfbC	NODE__4288_100	0.04912	0.28551	0.13252	-885.732	11	-886.471	9	0.142904	0.0115	0.1654	0.06941	FALSE	-0.544379	-0.877719	-1.30874	0.33334
4182_100	ybdG	0.00383771	0.00486401	ybdG	NODE__4182_100	0.0808	0.93768	0.43629	-1882.15	11	-1886.92	9	0.166377	0.0226	0.1617	0.14269	TRUE	-0.0279453	-0.360225	-1.09259	0.332279
1840_100	group_11780	0.00161369	0.0364543	group_11780	NODE__1840_100	1.00E-04	0.15688	0.07303	-946.307	13	-946.9	11	0.130457	0.0106	0.1436	0.07408	FALSE	-0.804432	-1.1365	-4	0.332066
784_100	fucI	0.0349941	0.00910316	fucI	NODE__784_100	0.027	0.02808	0.01331	-4408.3	13	-4408.59	11	1.34489	0.0644	2.3898	0.02689	FALSE	-1.5516	-1.87582	-1.56864	0.324219
4182_100	group_3167	0.00184547	0.0053217	group_3167	NODE__4182_100	0.02019	0.22508	0.10716	-2065.26	11	-2067.36	9	0.24715	0.0096	0.3555	0.02732	FALSE	-0.647663	-0.969967	-1.69486	0.322304
5443_100	group_666	0.00280359	0.0215545	group_666	NODE__5443_100	0.16906	0.44443	0.21188	-1142.91	9	-1143.11	7	0.155074	0.0229	0.1153	0.19869	FALSE	-0.352197	-0.67391	-0.771959	0.321713
2838_95	infB	0.0422024	0.0130276	infB	NODE__2838_95	0.0289	0.03454	0.01648	-5971.09	11	-5971.62	9	1.11915	0.0482	1.6273	0.02959	FALSE	-1.46168	-1.78304	-1.5391	0.321365
4182_100	apbE	0.00295458	0.00297377	apbE	NODE__4182_100	0.28058	0.58487	0.27949	-1427.42	9	-1427.57	7	0.044993	0.0103	0.0319	0.3226	FALSE	-0.232941	-0.553634	-0.551943	0.320693
1840_100	group_2792	0.00167688	0.00252636	group_2792	NODE__1840_100	0.09261	0.40633	0.19436	-1766.1	9	-1766.66	7	0.091594	0.0094	0.0855	0.11094	FALSE	-0.391121	-0.711393	-1.03334	0.320272
1259_100	ydfJ	0.0045978	0.00342403	ydfJ	NODE__1259_100	0.04787	0.16057	0.07703	-5248.97	21	-5250.46	19	1.62856	0.0927	1.8708	0.04994	FALSE	-0.794336	-1.11334	-1.31994	0.319005
2612_100	group_1069	0.00319691	0.0139886	group_1069	NODE__2612_100	0.03824	0.1354	0.06506	-3232	11	-3233.05	9	0.687861	0.0411	1.0051	0.04134	FALSE	-0.868381	-1.18669	-1.41748	0.318305
4182_100	group_1345	0.0016447	0.00196896	group_1345	NODE__4182_100	0.0148	1.04311	0.50356	-4155.17	9	-4162.97	7	0.028489	0.0037	0.033	0.11414	TRUE	0.0183301	-0.297949	-1.82974	0.316279
1832_100	yesR	0.00724076	0.00708498	yesR	NODE__1832_100	0.06168	0.13659	0.06594	-2056.2	11	-2056.54	9	0.518502	0.0356	0.5533	0.06469	FALSE	-0.864581	-1.18085	-1.20986	0.31627
5443_100	pncA	0.0123164	0.0128701	pncA	NODE__5443_100	0.13062	0.81081	0.39191	-813.757	9	-814.613	7	0.133939	0.0309	0.0783	0.39306	FALSE	-0.0910809	-0.406814	-0.88399	0.315733
3045_100	group_7127	0.00782793	0.00538297	group_7127	NODE__3045_100	0.0842	0.12612	0.06106	-2802.18	9	-2802.57	7	0.049747	0.0069	0.0741	0.09339	FALSE	-0.899216	-1.21424	-1.07469	0.315027
2708_100	dctM_3	0.0043902	0.00491856	dctM_3	NODE__2708_100	0.09045	0.10873	0.05265	-1849.45	9	-1849.56	7	0.056954	0.0037	0.0489	0.07651	FALSE	-0.963651	-1.2786	-1.04359	0.314951
3198_100	group_1764	0.00182602	0.0027262	group_1764	NODE__3198_100	0.15735	0.31523	0.15273	-1627.27	11	-1627.38	9	0.08221	0.0122	0.074	0.16531	FALSE	-0.501372	-0.816076	-0.803133	0.314703
2708_100	pmbA	0.00173042	0.00707726	pmbA	NODE__2708_100	0.18222	0.47575	0.23191	-2116.45	9	-2116.69	7	0.123171	0.0189	0.0911	0.20779	FALSE	-0.322621	-0.634681	-0.739404	0.312059
866_38	group_1032	0.0084473	0.0127113	group_1032	NODE__866_38	999	0.23194	0.11339	-358.594	9	-360.67	7	0.099304	0.0257	0.0667	0.39398	FALSE	-0.634624	-0.945425	2.99957	0.310801
784_100	group_1890	0.00201802	0.00154122	group_1890	NODE__784_100	0.27981	0.43666	0.21386	-1564.3	15	-1564.37	13	0.185925	0.0359	0.1279	0.28049	FALSE	-0.359857	-0.66987	-0.553137	0.310014
5443_100	fieF	0.0022346	0.013607	fieF	NODE__5443_100	0.08562	0.21556	0.1056	-1627.84	17	-1628.43	15	0.272597	0.0244	0.2334	0.1045	FALSE	-0.666432	-0.976336	-1.06742	0.309904
2708_100	group_1113	0.00713741	0.00928626	group_1113	NODE__2708_100	0.29968	0.47402	0.23228	-950.86	11	-951.056	9	0.141785	0.0259	0.0927	0.28024	FALSE	-0.324203	-0.633988	-0.523342	0.309785
2612_100	group_1378	0.00214759	0.00164118	group_1378	NODE__2612_100	0.00771	0.22625	0.11094	-1480.67	15	-1483.81	13	0.349497	0.0072	0.5862	0.0125	TRUE	-0.645411	-0.954912	-2.11295	0.3095
5443_100	purB	0.000350811	0.0125692	purB	NODE__5443_100	0.03408	0.39866	0.19549	-2300.29	13	-2303.64	11	0.700682	0.0304	0.7501	0.04156	TRUE	-0.399397	-0.708875	-1.4675	0.309478
2612_100	lacC	0.0051751	0.00495901	lacC	NODE__2612_100	0.05076	0.09009	0.04419	-1376.45	11	-1376.56	9	0.156171	0.01	0.1935	0.05191	FALSE	-1.04532	-1.35468	-1.29448	0.309353
784_100	group_1694	0.00426688	0.00142241	group_1694	NODE__784_100	0.1502	0.44879	0.22037	-1102.52	13	-1102.9	11	0.104862	0.0184	0.1042	0.17674	FALSE	-0.347957	-0.656848	-0.82333	0.308891
1840_100	group_11692	0.00131077	0.0119152	group_11692	NODE__1840_100	0.38843	0.38576	0.18948	-1082.47	11	-1082.64	9	0.054077	0.0094	0.0393	0.23882	FALSE	-0.413683	-0.722437	-0.410687	0.308754
2612_100	group_786	0.0264026	0.00385789	group_786	NODE__2612_100	0.23014	0.07644	0.03756	-2376.99	9	-2380.55	7	0.201546	0.0256	0.2023	0.12425	TRUE	-1.11668	-1.42527	-0.638008	0.308595
1840_100	group_5283	0.0013675	0.00414924	group_5283	NODE__1840_100	0.1672	0.48491	0.23835	-1186.59	15	-1186.89	13	0.198571	0.0277	0.1503	0.18614	FALSE	-0.314339	-0.622785	-0.776764	0.308446
3277_100	ftsY	0.00265073	0.00518622	ftsY	NODE__3277_100	0.01749	0.30759	0.15136	-2125.51	15	-2131.03	13	1.33387	0.0341	1.5885	0.0225	TRUE	-0.512028	-0.819989	-1.75721	0.307961
2708_100	ybeZ	0.00148568	0.000778203	ybeZ	NODE__2708_100	0.02205	0.6471	0.31905	-1737.81	15	-1742.62	13	0.993329	0.0321	1.2672	0.02649	TRUE	-0.189029	-0.496141	-1.65659	0.307113
866_38	group_4722	0.00290606	0.0048518	group_4722	NODE__866_38	999	0.07972	0.03932	-1321.68	9	-1323	7	0.026503	0.0034	0.0429	0.07933	FALSE	-1.09843	-1.40539	2.99957	0.306954
5443_100	group_813	0.00287524	0.0176897	group_813	NODE__5443_100	0.1147	0.1926	0.09507	-1802.73	9	-1802.86	7	0.117149	0.0121	0.1089	0.11127	FALSE	-0.715344	-1.02196	-0.940437	0.306613
4133_99	group_2257	0.0039931	0.00401608	group_2257	NODE__4133_99	0.21885	0.65747	0.3247	-1137.02	13	-1137.29	11	0.05587	0.0122	0.0372	0.32671	FALSE	-0.182124	-0.488518	-0.659853	0.306394
5443_100	group_1366	0.00403394	0.00303313	group_1366	NODE__5443_100	1.00E-04	0.50812	0.25139	-697.84	9	-698.364	7	0.036955	0.0062	0.0244	0.25227	FALSE	-0.294034	-0.599652	-4	0.305618
2708_100	glmM	0.00224885	0.00127315	glmM	NODE__2708_100	0.10991	0.16382	0.08112	-1695.66	13	-1695.75	11	0.030378	0.0033	0.0303	0.109	FALSE	-0.785633	-1.09087	-0.958963	0.305239
5443_100	group_1073	0.00141154	0.00428861	group_1073	NODE__5443_100	0.37571	0.37685	0.18672	-2094.79	11	-2095.17	9	0.055398	0.0107	0.0391	0.27483	FALSE	-0.423831	-0.728809	-0.425147	0.304978
866_38	mepA_1	0.00145639	0.00218304	mepA_1	NODE__866_38	0.28728	0.14337	0.07109	-1743.83	9	-1744.17	7	0.017566	0.0033	0.0233	0.14312	FALSE	-0.843542	-1.14819	-0.541695	0.30465
3198_100	group_2207	0.00263264	0.00197234	group_2207	NODE__3198_100	1.00E-04	0.24684	0.12254	-1054.67	9	-1055.2	7	0.024756	0.0033	0.0269	0.12285	FALSE	-0.607584	-0.911722	-4	0.304138
2612_100	group_2485	0.00391712	0.0039393	group_2485	NODE__2612_100	1.00E-04	0.58527	0.29059	-1104.52	9	-1109.12	7	0.076783	0.0086	0.0788	0.11033	TRUE	-0.232644	-0.536719	-4	0.304076
1259_100	lytH	0.00256446	0.00659109	lytH	NODE__1259_100	0.12339	0.35372	0.17575	-1362.18	11	-1362.52	9	0.207012	0.027	0.1893	0.14292	FALSE	-0.45134	-0.755105	-0.90872	0.303764
4133_99	group_1951	0.00302953	0.00201815	group_1951	NODE__4133_99	1.00E-04	0.5875	0.29201	-1350.44	11	-1351.3	9	0.024381	0.0052	0.0179	0.2928	FALSE	-0.230992	-0.534602	-4	0.30361
4288_100	group_1488	0.00347837	0.00231448	group_1488	NODE__4288_100	0.09284	0.41345	0.2056	-1241.5	11	-1242.27	9	0.099519	0.014	0.1196	0.11912	FALSE	-0.383577	-0.686977	-1.03226	0.3034
5443_100	spoIVFB	0.00111046	0.00333252	spoIVFB	NODE__5443_100	1.00E-04	0.44585	0.22179	-1254.76	9	-1255.65	7	0.024162	0.0032	0.0181	0.17773	FALSE	-0.350811	-0.654058	-4	0.303247
5443_100	group_3044	0.00280153	0.00419867	group_3044	NODE__5443_100	0.08017	0.40792	0.20333	-1025.06	9	-1025.51	7	0.047648	0.006	0.0399	0.15132	FALSE	-0.389425	-0.691799	-1.09599	0.302374
3198_100	group_242	0.00100772	0.00151456	group_242	NODE__3198_100	0.26244	0.39461	0.19675	-2707.74	9	-2707.81	7	0.015423	0.0028	0.0108	0.26252	FALSE	-0.403832	-0.706085	-0.58097	0.302253
866_38	group_4405	0.00335432	0.00447159	group_4405	NODE__866_38	1.1552	0.65423	0.3267	-1257.89	9	-1258.22	7	0.037579	0.0107	0.0179	0.58678	FALSE	-0.18427	-0.485851	0.0626572	0.301581
1259_100	group_5372	0.00176297	0.000784257	group_5372	NODE__1259_100	0.33946	0.67953	0.33934	-2334.68	11	-2334.79	9	0.016087	0.004	0.0094	0.42437	FALSE	-0.167791	-0.469365	-0.469211	0.301574
2612_100	group_450	0.00313023	0.00360143	group_450	NODE__2612_100	0.07316	0.25133	0.12554	-1740.14	9	-1740.84	7	0.115686	0.013	0.1378	0.09489	FALSE	-0.599756	-0.901218	-1.13573	0.301462
2708_100	group_1311	0.00124945	0.00165652	group_1311	NODE__2708_100	0.74077	0.75019	0.37476	-1088.2	15	-1088.29	13	0.044525	0.0129	0.0198	0.65164	FALSE	-0.124829	-0.426247	-0.130317	0.301418
2612_100	group_522	0.00850279	0.00812797	group_522	NODE__2612_100	0.13972	0.25383	0.12682	-1616.92	13	-1617.26	11	0.149604	0.0228	0.1527	0.14913	FALSE	-0.595457	-0.896812	-0.854741	0.301355
2612_100	group_1904	0.00200514	0.00153379	group_1904	NODE__2612_100	999	0.27297	0.13641	-1272.43	9	-1274.86	7	0.028926	0.0082	0.0149	0.54762	FALSE	-0.563885	-0.865154	2.99957	0.301269
4288_100	aspC	0.00433943	0.00631791	aspC	NODE__4288_100	0.02087	0.05825	0.02915	-2576.6	15	-2576.95	13	1.07266	0.0374	1.7463	0.02151	FALSE	-1.2347	-1.53536	-1.68048	0.300657
5443_100	group_1268	0.0108479	0.00719909	group_1268	NODE__5443_100	1.00E-04	1.03896	0.52016	-416.72	9	-417.586	7	0.086612	0.022	0.0424	0.51751	FALSE	0.0165988	-0.283863	-4	0.300462
2708_100	group_4040	0.00431268	0.00160991	group_4040	NODE__2708_100	1.00E-04	0.4046	0.20295	-1311.54	9	-1312.14	7	0.02583	0.0046	0.0188	0.24305	FALSE	-0.392974	-0.692611	-4	0.299637
2708_100	group_1465	0.00321748	0.00213831	group_1465	NODE__2708_100	0.65162	0.6448	0.3236	-1361.79	9	-1361.89	7	0.045649	0.0129	0.0221	0.58318	FALSE	-0.190575	-0.489991	-0.186006	0.299417
3198_100	mltF	0.00219449	0.00145565	mltF	NODE__3198_100	0.11723	0.71012	0.3564	-1948.8	9	-1949.67	7	0.029361	0.005	0.0225	0.22094	FALSE	-0.148668	-0.448062	-0.930961	0.299394
5443_100	group_881	0.000826186	0.00248068	group_881	NODE__5443_100	0.48493	0.48483	0.24337	-1594.32	9	-1594.43	7	0.024074	0.0053	0.0135	0.38843	FALSE	-0.314411	-0.613733	-0.314321	0.299322
4133_99	lysC_2	0.00322219	0.00283566	lysC_2	NODE__4133_99	0.24044	0.11991	0.06022	-1824.7	13	-1825.41	11	0.050877	0.0066	0.0458	0.14433	FALSE	-0.921145	-1.22026	-0.618993	0.299115
784_100	nadD_1	0.00258721	0.00216503	nadD_1	NODE__784_100	0.07476	0.18474	0.09293	-1703.45	11	-1703.66	9	0.076789	0.007	0.0813	0.08632	FALSE	-0.733439	-1.03184	-1.12633	0.298405
1840_100	pyrD	0.00348635	0.0335663	pyrD	NODE__1840_100	1.00E-04	0.19422	0.09784	-1357.23	9	-1357.79	7	0.121178	0.0111	0.1134	0.09807	FALSE	-0.711706	-1.00948	-4	0.297778
4182_100	sufS	0.00264205	0.00690924	sufS	NODE__4182_100	0.0337	0.12258	0.06195	-1916.24	13	-1916.89	11	0.228683	0.0127	0.3105	0.04111	FALSE	-0.91158	-1.20796	-1.47237	0.296378
1840_100	group_11789	0.00259253	0.0119416	group_11789	NODE__1840_100	0.07942	0.36062	0.1823	-1226.62	9	-1227.38	7	0.154764	0.016	0.1463	0.11002	FALSE	-0.44295	-0.739213	-1.10007	0.296263
4182_100	maf	0.00508507	0.00862102	maf	NODE__4182_100	0.09148	0.13206	0.06676	-843.768	9	-843.851	7	0.063442	0.0065	0.0728	0.08961	FALSE	-0.879229	-1.17548	-1.03867	0.296255
4182_100	group_3071	0.0065772	0.00245117	group_3071	NODE__4182_100	0.11584	0.22987	0.11627	-843.445	9	-843.578	7	0.049074	0.0081	0.0524	0.15398	FALSE	-0.638518	-0.934532	-0.936141	0.296015
784_100	mleN_1	0.00478218	0.036548	mleN_1	NODE__784_100	0.09205	0.17247	0.08731	-2042.66	9	-2042.89	7	0.160694	0.0167	0.176	0.09503	FALSE	-0.763286	-1.05894	-1.03598	0.29565
4133_99	exoI	0.00488823	0.00485152	exoI	NODE__4133_99	0.37988	0.96348	0.48818	-2127.98	11	-2128.46	9	0.062374	0.0163	0.0328	0.49689	FALSE	-0.0161573	-0.31142	-0.420354	0.295263
1712_100	metH	0.0034645	0.00636298	metH	NODE__1712_100	0.04534	0.10489	0.05317	-4767.6	9	-4767.79	7	1.04938	0.0529	1.1557	0.04598	FALSE	-0.979266	-1.27433	-1.34352	0.295067
3198_100	guaA	0.00323837	0.00257762	guaA	NODE__3198_100	0.02625	0.20807	0.10566	-3702.65	15	-3705.12	13	3.58211	0.1214	4.5369	0.02796	FALSE	-0.681791	-0.976089	-1.58087	0.294299
1840_100	group_1164	0.0122226	0.00311033	group_1164	NODE__1840_100	0.37951	0.79401	0.40324	-1062.89	11	-1063.35	9	0.148332	0.0392	0.0757	0.5146	FALSE	-0.100174	-0.394436	-0.420777	0.294262
4133_99	feoB	0.00488047	0.00227792	feoB	NODE__4133_99	0.07949	0.07457	0.03788	-3371.6	9	-3371.8	7	0.047338	0.0034	0.0522	0.06596	FALSE	-1.12744	-1.42159	-1.09969	0.294154
1259_100	group_3634	0.00418524	0.0131861	group_3634	NODE__1259_100	0.39634	0.34284	0.17422	-3108.98	11	-3110.11	9	0.142644	0.0243	0.1156	0.21222	FALSE	-0.464909	-0.758902	-0.401932	0.293993
4288_100	group_263	0.0123188	0.0199891	group_263	NODE__4288_100	0.08957	0.2244	0.11408	-2007.73	9	-2008.62	7	0.184904	0.0232	0.1973	0.1178	FALSE	-0.648977	-0.94279	-1.04784	0.293813
4133_99	group_636	0.0125011	0.0276947	group_636	NODE__4133_99	0.24258	0.25279	0.12858	-1814.93	13	-1815.7	11	0.309573	0.0547	0.2589	0.2113	FALSE	-0.59724	-0.890827	-0.615145	0.293586
4288_100	dcp	0.00131046	0.00393239	dcp	NODE__4288_100	0.07125	0.15864	0.08073	-2960.8	11	-2960.96	9	0.079393	0.0074	0.0968	0.0763	FALSE	-0.799587	-1.09297	-1.14722	0.293378
2708_100	ribE	0.00986537	0.002447	ribE	NODE__2708_100	0.10626	0.41936	0.21392	-974.59	9	-975.345	7	0.090133	0.0136	0.0696	0.19571	FALSE	-0.377413	-0.669749	-0.97363	0.292336
1832_100	group_121	0.0017856	0.0012517	group_121	NODE__1832_100	0.05161	0.70148	0.35842	-3543.78	11	-3547.42	9	0.787844	0.0467	0.8492	0.05543	TRUE	-0.153985	-0.445608	-1.28727	0.291623
1840_100	pulA	0.000851637	0.0126473	pulA	NODE__1840_100	0.25284	0.18958	0.09712	-2533.36	9	-2533.83	7	0.055632	0.0063	0.051	0.12402	FALSE	-0.722207	-1.01269	-0.597154	0.290484
1712_100	ecfT_1	0.0175083	0.00496836	ecfT_1	NODE__1712_100	0.04054	0.13521	0.06949	-1559.49	13	-1561.11	11	0.648808	0.0384	0.7571	0.05174	FALSE	-0.868991	-1.15808	-1.39212	0.289087
866_38	group_546	0.00379302	0.00277688	group_546	NODE__866_38	0.08561	0.33966	0.17537	-939.518	9	-939.851	7	0.034587	0.0066	0.0383	0.17154	FALSE	-0.468956	-0.756045	-1.06748	0.287089
2708_100	sigV	0.00270379	0.00202341	sigV	NODE__2708_100	0.45593	0.88525	0.45734	-704.286	13	-704.375	11	0.04889	0.0138	0.0219	0.59685	FALSE	-0.0529341	-0.339761	-0.341102	0.286827
784_100	group_619	0.00152587	0.00214273	group_619	NODE__784_100	0.18988	0.25044	0.12942	-3870.79	9	-3870.98	7	0.308932	0.055	0.2922	0.18769	FALSE	-0.601296	-0.887999	-0.721521	0.286702
4182_100	cbiM	0.00613681	0.01024	cbiM	NODE__4182_100	0.12172	0.17872	0.09249	-1491.36	9	-1491.57	7	0.139603	0.0173	0.1529	0.11372	FALSE	-0.747827	-1.03391	-0.914638	0.286078
4288_100	group_1128	0.0046222	0.00803467	group_1128	NODE__4288_100	0.11467	0.143	0.07406	-1242.46	11	-1242.55	9	0.170764	0.0193	0.1751	0.1103	FALSE	-0.844664	-1.13042	-0.94055	0.285752
4288_100	rlmD	0.00543618	0.00259701	rlmD	NODE__4288_100	0.10818	0.14513	0.07537	-1737.88	9	-1737.93	7	0.134028	0.017	0.1538	0.11085	FALSE	-0.838243	-1.1228	-0.965853	0.284559
2612_100	group_2142	0.00816309	0.00332556	group_2142	NODE__2612_100	0.04283	0.06894	0.03586	-1148.68	15	-1148.77	13	0.371543	0.0219	0.5019	0.04358	FALSE	-1.16153	-1.44539	-1.36825	0.283861
494_100	rplR	0.00335053	0.0133762	rplR	NODE__494_100	0.03373	0.1489	0.07768	-595.876	11	-596.058	9	0.252765	0.0145	0.3421	0.0429	FALSE	-0.827105	-1.10969	-1.47198	0.282585
4182_100	nadB	0.00705039	0.00420478	nadB	NODE__4182_100	0.02375	0.09419	0.04914	-3620.77	15	-3622.74	13	1.01077	0.0553	2.2052	0.02514	FALSE	-1.026	-1.30856	-1.62434	0.28257
784_100	group_927	0.00346115	0.00852153	group_927	NODE__784_100	0.28702	0.36027	0.18831	-2335.71	17	-2336.19	15	0.24346	0.0456	0.1772	0.2576	FALSE	-0.443372	-0.725127	-0.542088	0.281755
4288_100	macB_2	0.00443836	0.00488582	macB_2	NODE__4288_100	0.10701	0.09419	0.04937	-3469.54	9	-3470.03	7	0.133213	0.0157	0.1603	0.0975	FALSE	-1.026	-1.30654	-0.970576	0.280542
2708_100	group_1913	0.00624885	0.0182974	group_1913	NODE__2708_100	0.09574	0.37672	0.19754	-1033.54	11	-1033.98	9	0.1534	0.024	0.1228	0.19536	FALSE	-0.423981	-0.704345	-1.01891	0.280364
4288_100	tsf	0.00386855	0.00626129	tsf	NODE__4288_100	0.03286	0.11451	0.06011	-1097.64	9	-1097.93	7	0.065523	0.0047	0.0876	0.05382	FALSE	-0.941157	-1.22105	-1.48333	0.279897
784_100	murT	0.00228977	0.00124859	murT	NODE__784_100	0.05548	0.1506	0.07941	-1937.44	11	-1937.71	9	0.090204	0.007	0.1097	0.06415	FALSE	-0.822175	-1.10012	-1.25586	0.27795
1832_100	rhaA	0.0177665	0.0113034	rhaA	NODE__1832_100	0.03319	0.05661	0.02992	-2674.93	11	-2675.2	9	0.934746	0.0355	1.0325	0.03446	FALSE	-1.24711	-1.52404	-1.47899	0.276932
2708_100	metG	0.000357818	0.0743966	metG	NODE__2708_100	0.06925	0.32782	0.17342	-3283.97	11	-3287.83	9	0.42915	0.0538	0.41	0.12779	TRUE	-0.484365	-0.760901	-1.15958	0.276536
2612_100	miaA	0.0182176	0.0183885	miaA	NODE__2612_100	1.00E-04	0.25637	0.13576	-1463.52	9	-1466.62	7	0.132688	0.0214	0.1486	0.14011	TRUE	-0.591133	-0.867228	-4	0.276095
4288_100	group_145	0.011389	0.0113999	group_145	NODE__4288_100	0.12011	0.15137	0.08023	-2054.84	13	-2055.2	11	0.13576	0.0223	0.1929	0.11556	FALSE	-0.81996	-1.09566	-0.920421	0.275703
1712_100	msmE_2	0.00514712	0.00209107	msmE_2	NODE__1712_100	0.03494	0.23741	0.12665	-2277.6	13	-2282.13	11	0.535528	0.0264	0.5761	0.04716	TRUE	-0.624501	-0.897395	-1.45668	0.272894
4133_99	glnA	0.0118054	0.00867402	glnA	NODE__4133_99	0.02053	0.02895	0.0155	-3996.48	9	-3996.58	7	0.75538	0.0209	1.01	0.02072	FALSE	-1.53835	-1.80967	-1.68761	0.271317
1840_100	hisB_2	0.0128629	0.0114701	hisB_2	NODE__1840_100	0.31692	0.35036	0.18849	-915.917	13	-916.12	11	0.207338	0.0425	0.138	0.30631	FALSE	-0.455485	-0.724712	-0.49905	0.269226
1840_100	rcsC_6	0.00118047	0.0662333	rcsC_6	NODE__1840_100	0.17918	0.18231	0.09816	-4043.4	9	-4043.62	7	0.215021	0.021	0.2091	0.1008	FALSE	-0.73919	-1.00807	-0.74671	0.268876
1840_100	malL_1	0.00109632	0.0286212	malL_1	NODE__1840_100	0.2402	0.12201	0.06582	-2649.35	11	-2650.18	9	0.105614	0.0085	0.1072	0.08	FALSE	-0.913605	-1.18164	-0.619427	0.268038
2612_100	rcsC_5	0.00176277	0.00338735	rcsC_5	NODE__2612_100	0.05927	0.27338	0.14756	-3880.31	9	-3882.25	7	0.52752	0.0412	0.6497	0.0646	FALSE	-0.563233	-0.831031	-1.22717	0.267798
4182_100	group_1508	0.0029592	0.00657447	group_1508	NODE__4182_100	0.08398	0.11592	0.06294	-2040.96	9	-2041.1	7	0.051219	0.0064	0.0801	0.07958	FALSE	-0.935842	-1.20107	-1.07582	0.265232
1832_100	ilvD_1	0.00599431	0.0126522	ilvD_1	NODE__1832_100	0.03042	0.05517	0.03004	-3628.09	11	-3628.22	9	0.795023	0.0273	0.8802	0.03103	FALSE	-1.2583	-1.5223	-1.51684	0.264003
1259_100	group_5138	0.00371407	0.012064	group_5138	NODE__1259_100	0.01843	0.06785	0.03695	-2474.2	9	-2474.59	7	0.116721	0.0049	0.1445	0.03386	FALSE	-1.16845	-1.43239	-1.73447	0.263935
1840_100	group_3688	0.00119678	0.0253764	group_3688	NODE__1840_100	0.10418	0.14856	0.08093	-2630.73	13	-2630.88	11	0.104536	0.009	0.0992	0.09057	FALSE	-0.828098	-1.09189	-0.982216	0.263792
2838_95	mnmG	0.0053747	0.0116738	mnmG	NODE__2838_95	0.06436	0.08635	0.04717	-3687.98	11	-3688.15	9	0.457213	0.0304	0.4766	0.06372	FALSE	-1.06374	-1.32633	-1.19138	0.262596
1840_100	rhaS_7	0.00175951	0.00581193	rhaS_7	NODE__1840_100	0.15647	0.15364	0.08401	-1405.61	13	-1405.88	11	0.171332	0.0222	0.1597	0.13854	FALSE	-0.813496	-1.07567	-0.805569	0.262173
4288_100	per1	0.00953826	0.0066495	per1	NODE__4288_100	0.12569	0.32108	0.17724	-1483.46	13	-1484.18	11	0.20417	0.0326	0.2189	0.14901	FALSE	-0.493387	-0.751438	-0.900699	0.258052
5443_100	group_600	0.00360676	0.0145623	group_600	NODE__5443_100	0.11861	0.1495	0.08257	-1838.93	15	-1839.11	13	0.287575	0.031	0.2636	0.11768	FALSE	-0.825359	-1.08318	-0.925879	0.257819
4288_100	group_4290	0.003423	0.0049094	group_4290	NODE__4288_100	0.0321	0.08693	0.04825	-1427.2	9	-1427.46	7	0.088537	0.006	0.1501	0.03983	FALSE	-1.06083	-1.3165	-1.49349	0.255672
1259_100	group_8690	0.00754703	0.0139451	group_8690	NODE__1259_100	1.00E-04	0.45667	0.25433	-468.005	13	-470.039	11	0.204205	0.0276	0.1604	0.17148	FALSE	-0.340398	-0.594602	-4	0.254205
4182_100	guaA	0.0287416	0.00626429	guaA	NODE__4182_100	0.02916	0.05071	0.02829	-3529.45	13	-3530.06	11	0.999934	0.0505	1.6436	0.03086	FALSE	-1.29491	-1.54837	-1.53521	0.253461
2612_100	argJ	0.0106873	0.00646107	argJ	NODE__2612_100	0.06743	0.08848	0.04938	-2248.66	11	-2248.81	9	0.41143	0.0318	0.4735	0.06706	FALSE	-1.05315	-1.30645	-1.17115	0.253294
5443_100	trmR	0.0092306	0.0139122	trmR	NODE__5443_100	0.39628	0.26808	0.1501	-1042.21	13	-1043.04	11	0.310101	0.0589	0.197	0.29864	FALSE	-0.571736	-0.823619	-0.401998	0.251884
1259_100	pdeB	0.00529938	0.00186967	pdeB	NODE__1259_100	0.06444	0.0778	0.0436	-1764.45	13	-1764.53	11	0.26554	0.0196	0.3106	0.06312	FALSE	-1.10902	-1.36051	-1.19084	0.251493
1712_100	yajO	0.00318285	0.00321451	yajO	NODE__1712_100	0.0748	0.1631	0.09171	-1752.58	11	-1752.78	9	0.597397	0.0494	0.6435	0.07737	FALSE	-0.787546	-1.03758	-1.1261	0.250037
2612_100	group_523	0.0103339	0.00419764	group_523	NODE__2612_100	0.15397	0.3798	0.21373	-1771.95	9	-1772.76	7	0.157446	0.0273	0.1389	0.19769	FALSE	-0.420445	-0.670135	-0.812564	0.249689
1840_100	deoB	0.0114754	0.0230195	deoB	NODE__1840_100	0.06402	0.1288	0.07273	-1817.67	11	-1818.1	9	0.159393	0.0155	0.1644	0.09371	FALSE	-0.890084	-1.13829	-1.19368	0.248202
4288_100	scmP	0.00624246	0.00850821	scmP	NODE__4288_100	0.05199	0.17707	0.10001	-1652.9	9	-1653.74	7	0.113672	0.0105	0.1331	0.07868	FALSE	-0.751855	-0.999957	-1.28408	0.248102
4288_100	group_964	0.00442619	0.00892808	group_964	NODE__4288_100	0.08443	0.29235	0.16558	-1528.18	9	-1529.06	7	0.212853	0.0237	0.2325	0.10277	FALSE	-0.534097	-0.780992	-1.0735	0.246895
4288_100	group_714	0.00147037	0.00454537	group_714	NODE__4288_100	0.07974	0.2196	0.12442	-1896.34	13	-1896.64	11	0.181543	0.0213	0.2494	0.08542	FALSE	-0.658368	-0.90511	-1.09832	0.246742
5443_100	group_2927	0.00129957	0.00931308	group_2927	NODE__5443_100	0.1918	0.41224	0.23364	-1188.82	11	-1188.93	9	0.099123	0.0166	0.0727	0.2281	FALSE	-0.38485	-0.631453	-0.717151	0.246603
4133_99	czcA	0.00526235	0.00634437	czcA	NODE__4133_99	0.09554	0.13535	0.07672	-4518.31	9	-4518.54	7	0.049966	0.0046	0.0462	0.09995	FALSE	-0.868542	-1.11509	-1.01981	0.24655
1355_100	group_931	0.00315236	0.00379078	group_931	NODE__1355_100	0.03436	1.13304	0.64256	-2442.83	9	-2453.3	7	1.06815	0.048	1.1539	0.04458	TRUE	0.0542452	-0.192086	-1.46395	0.246332
1840_100	group_5547	0.00237369	0.00666443	group_5547	NODE__1840_100	0.18973	0.44749	0.25397	-1372.85	11	-1373.07	9	0.154093	0.0245	0.1145	0.21469	FALSE	-0.349217	-0.595218	-0.721864	0.246001
1832_100	rhaS_9	0.00769832	0.0128296	rhaS_9	NODE__1832_100	0.02524	0.05609	0.03191	-1811.38	9	-1811.59	7	0.726057	0.0227	0.8526	0.02664	FALSE	-1.25111	-1.49607	-1.59791	0.244959
4133_99	dapL	0.00754426	0.00490664	dapL	NODE__4133_99	0.16682	0.26638	0.15164	-1894.95	15	-1895.14	13	0.121548	0.0164	0.0927	0.17658	FALSE	-0.574498	-0.819186	-0.777752	0.244688
4182_100	group_334	0.0172313	0.0113947	group_334	NODE__4182_100	0.08162	0.53731	0.3084	-1742.02	9	-1745.01	7	0.15744	0.0298	0.1152	0.25815	FALSE	-0.269775	-0.510886	-1.0882	0.241111
4288_100	group_1078	0.00566589	0.0104866	group_1078	NODE__4288_100	0.05444	0.1195	0.06865	-1956.89	15	-1957.32	13	0.29483	0.0267	0.4475	0.0598	FALSE	-0.922632	-1.16336	-1.26408	0.240727
2612_100	recO	0.00752131	0.00218209	recO	NODE__2612_100	0.06776	0.19024	0.10955	-1248.02	9	-1248.59	7	0.402029	0.0346	0.4658	0.07573	FALSE	-0.720698	-0.960388	-1.16903	0.239689
1259_100	mrpD	0.00523344	0.0263503	mrpD	NODE__1259_100	0.02707	0.05053	0.02913	-3582.9	15	-3583.05	13	1.24583	0.0403	1.449	0.02786	FALSE	-1.29645	-1.53566	-1.56751	0.239209
4288_100	trmH_2	0.00804454	0.012152	trmH_2	NODE__4288_100	0.05799	0.09245	0.05339	-816.474	9	-816.542	7	0.130382	0.0096	0.1538	0.06253	FALSE	-1.03409	-1.27254	-1.23665	0.238447
2612_100	group_878	0.00559853	0.021855	group_878	NODE__2612_100	0.07012	0.08754	0.05073	-2867.91	15	-2868.35	13	0.547874	0.0441	0.6917	0.06405	FALSE	-1.05779	-1.29474	-1.15416	0.236942
1840_100	rcsC_2	0.000650908	0.00526092	rcsC_2	NODE__1840_100	0.07503	0.47081	0.27379	-2325.41	11	-2327.03	9	0.156898	0.0144	0.1529	0.09449	FALSE	-0.327154	-0.562582	-1.12477	0.235428
4288_100	group_856	0.00276555	0.00833996	group_856	NODE__4288_100	999	0.08447	0.0494	-1805.54	9	-1807.16	7	0.039477	0.0038	0.0502	0.07669	FALSE	-1.0733	-1.30627	2.99957	0.232976
4182_100	mdoB_1	0.00152389	0.0374829	mdoB_1	NODE__4182_100	0.12893	0.53736	0.31531	-3540.67	9	-3545.44	7	0.462578	0.0721	0.4358	0.1662	TRUE	-0.269735	-0.501262	-0.889646	0.231528
1259_100	group_4869	0.0735135	0.00269733	group_4869	NODE__1259_100	0.1344	0.13228	0.0777	-2062.64	11	-2062.76	9	0.364428	0.0423	0.3246	0.12991	FALSE	-0.878506	-1.10958	-0.871601	0.231073
2708_100	group_1313	0.00505864	0.0145863	group_1313	NODE__2708_100	0.48465	0.24018	0.14132	-910.839	9	-911.19	7	0.114353	0.015	0.0862	0.17481	FALSE	-0.619463	-0.849796	-0.314572	0.230333
784_100	glgC	0.0103059	0.00406047	glgC	NODE__784_100	0.01963	0.02938	0.01731	-2484.36	19	-2484.55	17	0.777077	0.0324	1.5869	0.02049	FALSE	-1.53195	-1.7617	-1.70708	0.229755
1840_100	group_796	0.00457559	0.0394072	group_796	NODE__1840_100	0.44993	0.22169	0.13096	-2042.96	9	-2043.42	7	0.126742	0.0154	0.1048	0.14766	FALSE	-0.654254	-0.882861	-0.346855	0.228607
3277_100	dtpB	0.00462757	0.00110478	dtpB	NODE__3277_100	0.0276	0.1118	0.06608	-2992.56	15	-2993.86	13	0.950679	0.0388	1.3374	0.02933	FALSE	-0.951558	-1.17993	-1.55909	0.228372
1259_100	group_3783	0.0191596	0.0103586	group_3783	NODE__1259_100	0.31067	0.60267	0.35758	-2200.15	9	-2200.92	7	0.223684	0.0499	0.1322	0.37841	FALSE	-0.21992	-0.446627	-0.507701	0.226706
1840_100	group_3253	0.0113302	0.0107316	group_3253	NODE__1840_100	0.11109	0.12201	0.07245	-2024.09	11	-2024.26	9	0.168406	0.0177	0.1653	0.10762	FALSE	-0.913605	-1.13996	-0.954325	0.226357
2708_100	group_468	0.00361309	0.00369778	group_468	NODE__2708_100	0.14856	0.30586	0.18208	-1882.64	9	-1882.84	7	0.089778	0.0132	0.0773	0.17133	FALSE	-0.514477	-0.739738	-0.828098	0.22526
4182_100	rluD	0.00285695	0.0060098	rluD	NODE__4182_100	0.03797	0.09812	0.05848	-1665.86	11	-1666.2	9	0.188857	0.0144	0.3303	0.04377	FALSE	-1.00824	-1.23299	-1.42056	0.22475
4182_100	group_3057	0.00256842	0.00513259	group_3057	NODE__4182_100	0.13576	0.26955	0.16067	-1140.21	9	-1140.3	7	0.063435	0.0099	0.0611	0.16166	FALSE	-0.569361	-0.794065	-0.867228	0.224705
1840_100	group_2052	0.00308777	0.0132153	group_2052	NODE__1840_100	0.0651	0.07819	0.04661	-1596.03	11	-1596.09	9	0.147946	0.0096	0.1529	0.06306	FALSE	-1.10685	-1.33152	-1.18642	0.224672
1712_100	gyrB	0.00318321	0.00303785	gyrB	NODE__1712_100	0.02473	0.07063	0.04213	-3321.93	9	-3322.36	7	0.597663	0.0182	0.7061	0.02597	FALSE	-1.15101	-1.37541	-1.60678	0.224398
4133_99	group_1018	0.048427	0.00528994	group_1018	NODE__4133_99	1.00E-04	0.11285	0.06738	-1630.66	9	-1631.74	7	0.173592	0.0184	0.1929	0.095	FALSE	-0.947498	-1.17147	-4	0.223971
2612_100	btuD_9	0.0108675	0.00842889	btuD_9	NODE__2612_100	0.12948	0.3171	0.18972	-1271.41	9	-1271.77	7	0.103021	0.0192	0.093	0.20611	FALSE	-0.498804	-0.721887	-0.887797	0.223083
784_100	comEC	0.00276452	0.00185362	comEC	NODE__784_100	0.13258	0.40213	0.24103	-3275.87	15	-3276.76	13	0.070264	0.0101	0.0602	0.16803	FALSE	-0.395634	-0.617929	-0.877522	0.222295
2612_100	group_1659	0.00699674	0.00664825	group_1659	NODE__2612_100	0.22051	0.52073	0.31224	-1175.28	9	-1175.51	7	0.088969	0.019	0.0613	0.31077	FALSE	-0.283387	-0.505511	-0.656572	0.222124
2708_100	group_496	0.000786641	0.00547278	group_496	NODE__2708_100	0.7241	0.50313	0.30248	-2051.61	11	-2052.36	9	0.084868	0.0216	0.0419	0.52295	FALSE	-0.29832	-0.519303	-0.140201	0.220984
1840_100	group_1277	0.00937438	0.0110114	group_1277	NODE__1840_100	0.20736	0.44925	0.27025	-976.96	11	-977.628	9	0.327163	0.0625	0.2357	0.26772	FALSE	-0.347512	-0.568234	-0.683275	0.220722
2708_100	argS	0.00240984	0.00119377	argS	NODE__2708_100	0.24923	0.19521	0.11757	-2403.4	11	-2403.58	9	0.036069	0.0048	0.0245	0.19473	FALSE	-0.709498	-0.929703	-0.6034	0.220206
4288_100	sstT	0.0028571	0.00736528	sstT	NODE__4288_100	0.10545	0.11351	0.06861	-1651.32	15	-1651.44	13	0.101	0.0125	0.1296	0.09659	FALSE	-0.944966	-1.16361	-0.976953	0.218647
784_100	recQ	0.0181454	0.00692089	recQ	NODE__784_100	0.11278	0.16537	0.10003	-2844.27	9	-2844.65	7	0.149553	0.0195	0.1554	0.12513	FALSE	-0.781543	-0.99987	-0.947768	0.218326
4182_100	group_214	0.0034961	0.00726941	group_214	NODE__4182_100	0.06371	0.15309	0.09267	-2897.28	9	-2897.9	7	0.182307	0.0184	0.2586	0.07176	FALSE	-0.815053	-1.03306	-1.19579	0.218008
3045_100	truA	0.0233068	0.0433216	truA	NODE__3045_100	0.12687	0.09868	0.06044	-1269.86	9	-1270.38	7	0.255909	0.0277	0.336	0.083	FALSE	-1.00577	-1.21868	-0.896641	0.212905
4182_100	group_1284	0.00212589	0.00323106	group_1284	NODE__4182_100	0.12495	0.0591	0.03623	-3814.14	9	-3814.7	7	0.02712	0.0023	0.032	0.07296	FALSE	-1.22841	-1.44093	-0.903264	0.212519
1840_100	group_2957	0.0189543	0.0136063	group_2957	NODE__1840_100	0.48276	0.17994	0.11055	-1457.42	9	-1458.61	7	0.130773	0.0208	0.1053	0.19964	FALSE	-0.744872	-0.956441	-0.316269	0.211569
1840_100	group_5727	0.0135868	0.00588135	group_5727	NODE__1840_100	1.00E-04	0.30206	0.18586	-788.602	11	-790.689	9	0.121769	0.0189	0.1	0.18714	FALSE	-0.519907	-0.730814	-4	0.210907
784_100	group_642	0.00323011	0.00700268	group_642	NODE__784_100	0.08111	0.11903	0.07349	-2839.37	9	-2839.46	7	0.075504	0.0074	0.0877	0.08443	FALSE	-0.924344	-1.13377	-1.09093	0.209428
3045_100	group_631	0.00395331	0.0775349	group_631	NODE__3045_100	999	0.33653	0.20799	-1369.57	9	-1370.6	7	0.226631	0.04	0.1788	0.2266	FALSE	-0.472976	-0.681958	2.99957	0.208981
1840_100	bglB_1	0.00387894	0.0223901	bglB_1	NODE__1840_100	0.1373	0.12401	0.07668	-3528.17	11	-3528.73	9	0.13242	0.0123	0.1176	0.10471	FALSE	-0.906543	-1.11532	-0.862329	0.208775
1840_100	hutI	0.00254179	0.00772952	hutI	NODE__1840_100	0.06789	0.08176	0.05062	-1738.06	11	-1738.11	9	0.056838	0.0035	0.0551	0.06424	FALSE	-1.08746	-1.29568	-1.16819	0.208219
1259_100	tcyB	0.0102697	0.0136852	tcyB	NODE__1259_100	0.02224	0.05563	0.03449	-1822.1	17	-1822.49	15	1.41072	0.0408	1.6983	0.02423	FALSE	-1.25469	-1.46231	-1.65287	0.207616
2612_100	rsmB	0.00719171	0.00306178	rsmB	NODE__2612_100	0.11912	0.29833	0.18565	-2057.53	11	-2058.3	9	0.130115	0.0196	0.1308	0.14986	FALSE	-0.525303	-0.731305	-0.924015	0.206002
1840_100	group_3420	0.00528698	0.00568833	group_3420	NODE__1840_100	0.22962	0.53676	0.3343	-1757.93	11	-1758.58	9	0.141126	0.0277	0.0904	0.3069	FALSE	-0.27022	-0.475864	-0.63899	0.205644
2708_100	metQ	0.00290611	0.00672202	metQ	NODE__2708_100	0.67689	0.31019	0.19348	-1248.69	9	-1249.31	7	0.068903	0.0129	0.0428	0.30285	FALSE	-0.508372	-0.713364	-0.169482	0.204992
784_100	metQ	0.0364251	0.00205251	metQ	NODE__784_100	0.0642	0.10245	0.06417	-1869.41	25	-1870.09	23	0.944159	0.0866	1.198	0.07226	FALSE	-0.989488	-1.19267	-1.19246	0.20318
2612_100	thiL	0.0170319	0.00304516	thiL	NODE__2612_100	999	0.08282	0.05196	-1407.63	9	-1410.45	7	0.078717	0.0091	0.0875	0.10438	FALSE	-1.08186	-1.28433	2.99957	0.202466
1840_100	lysA_1	0.00109268	0.011374	lysA_1	NODE__1840_100	0.17395	0.33558	0.21086	-2804.22	9	-2804.36	7	0.157786	0.024	0.1303	0.18449	FALSE	-0.474204	-0.676006	-0.759576	0.201802
4288_100	group_137	0.0037319	0.00181042	group_137	NODE__4288_100	0.03374	0.0624	0.03927	-4401.41	11	-4401.69	9	0.091266	0.0062	0.1666	0.03736	FALSE	-1.20482	-1.40594	-1.47185	0.201124
1840_100	groL	0.00881287	0.072443	groL	NODE__1840_100	0.01385	0.06902	0.04352	-4629.77	17	-4635.15	15	1.70179	0.034	1.8058	0.01883	TRUE	-1.16103	-1.36131	-1.85855	0.200286
4288_100	group_771	0.00519504	0.00932676	group_771	NODE__4288_100	0.12155	0.18806	0.11901	-2244.48	11	-2244.62	9	0.176859	0.0231	0.1828	0.12661	FALSE	-0.725704	-0.924417	-0.915245	0.198713
1840_100	group_805	0.00320839	0.0140998	group_805	NODE__1840_100	0.16242	0.28742	0.18235	-1647.04	13	-1647.2	11	0.165647	0.0235	0.1308	0.17831	FALSE	-0.541483	-0.739094	-0.78936	0.197611
4288_100	group_1055	0.00456165	0.00616974	group_1055	NODE__4288_100	0.02434	0.10677	0.06795	-2037.79	13	-2038.98	11	0.123601	0.0072	0.1913	0.0378	FALSE	-0.971551	-1.16781	-1.61368	0.19626
784_100	group_1133	0.00182482	0.0022753	group_1133	NODE__784_100	0.6813	0.32307	0.20681	-1626.63	17	-1627.37	15	0.079919	0.0219	0.0423	0.51841	FALSE	-0.490703	-0.684428	-0.166662	0.193725
1840_100	lepA	0.00399025	0.0185692	lepA	NODE__1840_100	0.01691	0.09256	0.05934	-5387.62	15	-5390.64	13	2.9045	0.063	3.5445	0.01796	TRUE	-1.03358	-1.22665	-1.77186	0.193076
1259_100	rhaS_7	0.00749525	0.00684295	rhaS_7	NODE__1259_100	0.11571	0.16153	0.10378	-1434.84	11	-1434.92	9	0.201329	0.0228	0.1957	0.11658	FALSE	-0.791747	-0.983886	-0.936629	0.19214
784_100	group_2861	0.00208103	0.00278384	group_2861	NODE__784_100	1.00E-04	0.09114	0.05903	-1920.78	13	-1921.39	11	0.037278	0.0033	0.0606	0.05483	FALSE	-1.04029	-1.22893	-4	0.188636
1259_100	hemN	0.0108056	0.00280819	hemN	NODE__1259_100	0.15432	0.59218	0.38624	-2237.5	11	-2238.51	9	0.070577	0.0158	0.0411	0.38304	FALSE	-0.227546	-0.413143	-0.811578	0.185596
4288_100	group_1218	0.00437615	0.00720477	group_1218	NODE__4288_100	0.08002	0.27117	0.1769	-1540.51	11	-1541.35	9	0.125696	0.0154	0.1428	0.108	FALSE	-0.566758	-0.752272	-1.0968	0.185514
2612_100	glmU	0.00454203	0.00715987	glmU	NODE__2612_100	0.09391	0.1148	0.0749	-1246.7	13	-1246.75	11	0.38081	0.0411	0.4441	0.09242	FALSE	-0.940058	-1.12552	-1.02729	0.18546
4182_100	group_749	0.00543356	0.00460948	group_749	NODE__4182_100	0.07605	0.39023	0.25566	-1515.72	13	-1518	11	0.225545	0.0274	0.2651	0.10521	FALSE	-0.408679	-0.592337	-1.1189	0.183658
1840_100	group_3094	0.00372577	0.00249407	group_3094	NODE__1840_100	0.12083	0.18358	0.12034	-1268.82	9	-1268.87	7	0.166397	0.0189	0.1517	0.12484	FALSE	-0.736175	-0.91959	-0.917825	0.183415
4288_100	group_1465	0.0044777	0.0033953	group_1465	NODE__4288_100	0.02804	0.04914	0.03224	-1810.36	11	-1810.46	9	0.168667	0.0099	0.3301	0.02994	FALSE	-1.30856	-1.4916	-1.55222	0.18304
4288_100	group_1562	0.014917	0.00657776	group_1562	NODE__4288_100	0.1029	0.10419	0.06848	-1335.46	9	-1335.51	7	0.092398	0.0092	0.0961	0.09546	FALSE	-0.982174	-1.16444	-0.987585	0.182262
5443_100	group_472	0.00256773	0.00826274	group_472	NODE__5443_100	0.0577	0.1134	0.07485	-2941.91	13	-2942.37	11	0.609632	0.0398	0.6605	0.06074	FALSE	-0.945387	-1.12581	-1.23882	0.180421
4133_99	purF_2	0.00481459	0.00106809	purF_2	NODE__4133_99	0.09817	0.14396	0.09503	-2656.47	15	-2656.56	13	0.0466	0.0056	0.0507	0.11087	FALSE	-0.841758	-1.02214	-1.00802	0.180381
1712_100	group_894	0.00116542	0.00117455	group_894	NODE__1712_100	0.05029	0.31257	0.20684	-3779.47	11	-3781.18	9	1.07389	0.0663	1.2875	0.05249	FALSE	-0.505053	-0.684365	-1.29852	0.179313
1355_100	group_1494	0.00157755	0.00131182	group_1494	NODE__1355_100	0.0152	0.42622	0.28226	-2266.98	11	-2272.12	9	1.41598	0.0265	1.5307	0.01904	TRUE	-0.370366	-0.549351	-1.81816	0.178984
4133_99	ribF	0.00193217	0.00244578	ribF	NODE__4133_99	0.20839	0.41807	0.27712	-1492.08	11	-1492.17	9	0.037892	0.0069	0.0264	0.26033	FALSE	-0.378751	-0.557332	-0.681123	0.178581
2708_100	lytB	0.00603377	0.00212175	lytB	NODE__2708_100	0.4637	0.36886	0.24479	-3410.5	9	-3410.7	7	0.048293	0.0113	0.029	0.39017	FALSE	-0.433138	-0.611206	-0.333763	0.178068
2708_100	group_4383	0.00334609	0.00279898	group_4383	NODE__2708_100	1.00E-04	0.51652	0.34288	-862.032	11	-862.573	9	0.041627	0.0078	0.0251	0.30873	FALSE	-0.286913	-0.464858	-4	0.177945
1840_100	mltF	0.00189588	0.00459883	mltF	NODE__1840_100	0.18515	0.71361	0.47422	-1412.42	17	-1413.73	15	0.14552	0.0256	0.0954	0.26955	FALSE	-0.146539	-0.32402	-0.732476	0.177481
784_100	group_1101	0.00401334	0.00129541	group_1101	NODE__784_100	0.49247	0.19279	0.12818	-1243.95	17	-1244.83	15	0.118802	0.028	0.0723	0.38594	FALSE	-0.714915	-0.89218	-0.30762	0.177264
3198_100	group_1647	0.00355733	0.00275815	group_1647	NODE__3198_100	0.64118	0.51347	0.34195	-1242.35	11	-1242.51	9	0.061737	0.0165	0.0352	0.4702	FALSE	-0.289485	-0.466037	-0.19302	0.176552
2708_100	hmo	0.00347653	0.00132296	hmo	NODE__2708_100	1.00E-04	1.19676	0.79716	-1588.46	9	-1590.31	7	0.023714	0.0062	0.0124	0.49718	FALSE	0.0780071	-0.0984545	-4	0.176462
1355_100	proS	0.00140738	0.00169197	proS	NODE__1355_100	0.03039	0.31863	0.21233	-2522.55	11	-2525.28	9	0.601669	0.0247	0.7318	0.03442	FALSE	-0.496713	-0.672989	-1.51727	0.176275
1259_100	yjjG	0.00295274	0.00147439	yjjG	NODE__1259_100	0.28348	0.42695	0.28461	-1017.44	15	-1017.47	13	0.051712	0.0102	0.0334	0.30444	FALSE	-0.369623	-0.54575	-0.547478	0.176127
4133_99	group_991	0.00293803	0.00367429	group_991	NODE__4133_99	1.00E-04	0.37428	0.2497	-1908.03	9	-1909.1	7	0.025074	0.0041	0.0191	0.21382	FALSE	-0.426803	-0.602581	-4	0.175778
1840_100	group_1701	0.002043	0.0140193	group_1701	NODE__1840_100	0.0721	0.16568	0.11055	-1364.21	13	-1364.43	11	0.577943	0.0486	0.6417	0.07635	FALSE	-0.78073	-0.956441	-1.14206	0.175711
4133_99	group_880	0.00184305	0.00245125	group_880	NODE__4133_99	0.06219	0.13832	0.09242	-2350.8	13	-2350.96	11	0.040479	0.0039	0.0476	0.08191	FALSE	-0.859115	-1.03423	-1.20628	0.175119
784_100	spoVD_1	0.00254547	0.00168508	spoVD_1	NODE__784_100	0.09484	0.09555	0.06386	-3168.7	9	-3168.75	7	0.028298	0.0035	0.0397	0.08886	FALSE	-1.01977	-1.19477	-1.02301	0.175002
2838_95	loiP	0.00461964	0.0224566	loiP	NODE__2838_95	0.04497	0.10979	0.0734	-1394.74	13	-1395.09	11	0.275436	0.017	0.3116	0.05458	FALSE	-0.959437	-1.1343	-1.34708	0.174867
3045_100	amiC	0.00373259	0.00501094	amiC	NODE__3045_100	1.00E-04	0.19272	0.12909	-1123.03	9	-1123.37	7	0.031331	0.0035	0.0276	0.12871	FALSE	-0.715073	-0.889107	-4	0.174034
4182_100	dnaG	0.00531432	0.00317051	dnaG	NODE__4182_100	0.03332	0.07498	0.05024	-3286.75	11	-3287.19	9	0.321461	0.0166	0.4667	0.03549	FALSE	-1.12505	-1.29895	-1.4773	0.173896
3045_100	axeA1_2	0.00335305	0.00903592	axeA1_2	NODE__3045_100	0.91759	0.13055	0.08753	-1288.16	9	-1289.69	7	0.052526	0.0086	0.0486	0.17988	FALSE	-0.884223	-1.05784	-0.0373513	0.17362
784_100	xynA1_2	0.00438847	0.00106425	xynA1_2	NODE__784_100	0.10257	0.20947	0.14056	-2412.45	15	-2412.79	13	0.078845	0.0102	0.0855	0.11945	FALSE	-0.678878	-0.852138	-0.98898	0.17326
4288_100	group_67	0.0174788	0.00721373	group_67	NODE__4288_100	0.06116	0.04576	0.03072	-2382.29	9	-2382.57	7	0.283519	0.0231	0.4122	0.05578	FALSE	-1.33951	-1.51258	-1.21353	0.173065
2612_100	group_1269	0.00492561	0.00320345	group_1269	NODE__2612_100	0.30334	0.15184	0.10203	-1588.06	9	-1588.5	7	0.054353	0.0094	0.0461	0.20239	FALSE	-0.818614	-0.991272	-0.51807	0.172658
1355_100	lysS	0.00206964	0.00361025	lysS	NODE__1355_100	0.02503	0.1395	0.09421	-2879.09	15	-2882.38	13	0.904985	0.0317	1.0739	0.03065	TRUE	-0.855426	-1.0259	-1.60154	0.170477
1954_100	group_8041	0.00629778	0.00435679	group_8041	NODE__1954_100	0.11089	0.14448	0.09768	-1796	9	-1796.07	7	0.081123	0.0092	0.0746	0.12306	FALSE	-0.840192	-1.01019	-0.955108	0.170002
3198_100	group_2116	0.00740118	0.00276677	group_2116	NODE__3198_100	0.0565	1.01323	0.68531	-817.391	11	-819.902	9	0.081147	0.0149	0.0586	0.25424	FALSE	0.00570804	-0.164113	-1.24795	0.169821
2708_100	group_1842	0.00381334	0.0357569	group_1842	NODE__2708_100	0.52432	0.26322	0.17831	-798.885	11	-799.26	9	0.253316	0.0445	0.224	0.20572	FALSE	-0.579681	-0.748824	-0.280404	0.169143
1832_100	pfp_1	0.00106156	0.00214624	pfp_1	NODE__1832_100	0.01292	0.39057	0.26531	-2221.43	13	-2225.72	11	0.656109	0.0123	0.6901	0.01808	TRUE	-0.408301	-0.576246	-1.88874	0.167945
4133_99	group_1902	0.00586715	0.0108305	group_1902	NODE__4133_99	0.04502	0.17238	0.11714	-633.616	11	-634.247	9	0.385075	0.0258	0.4628	0.05703	FALSE	-0.763513	-0.931295	-1.34659	0.167782
1259_100	baiN	0.00155356	0.00499704	baiN	NODE__1259_100	0.15874	0.3946	0.26879	-2236.44	13	-2237.03	11	0.228163	0.034	0.1879	0.182	FALSE	-0.403843	-0.570587	-0.799314	0.166744
2612_100	dtd	0.00868271	0.00331817	dtd	NODE__2612_100	0.06331	0.83709	0.57335	-883.174	13	-887.169	11	0.502426	0.0472	0.5443	0.09112	TRUE	-0.0772278	-0.24158	-1.19853	0.164352
3198_100	group_2090	0.00513439	0.00684871	group_2090	NODE__3198_100	1.00E-04	0.14236	0.09756	-879.303	9	-881.034	7	0.082143	0.0045	0.1006	0.04426	FALSE	-0.846612	-1.01073	-4	0.164116
2838_95	thiH	0.00483181	0.0435583	thiH	NODE__2838_95	0.02496	0.08104	0.0557	-2462.72	13	-2464.26	11	0.742213	0.0349	1.1406	0.03066	FALSE	-1.0913	-1.25414	-1.60276	0.162844
1840_100	group_5748	0.000678849	0.00437567	group_5748	NODE__1840_100	0.15189	0.27233	0.18919	-1634.74	15	-1634.84	13	0.118536	0.0162	0.0997	0.16229	FALSE	-0.564905	-0.723102	-0.818471	0.158197
4133_99	group_1476	0.00302323	0.00358216	group_1476	NODE__4133_99	0.51956	0.36812	0.25688	-1056.58	13	-1056.77	11	0.074237	0.0177	0.0435	0.39291	FALSE	-0.434011	-0.59027	-0.284364	0.156259
4212_100	carB	0.00348037	0.00936309	carB	NODE__4212_100	0.01483	0.01966	0.01372	-5859.9	11	-5859.93	9	1.00746	0.0325	2.1875	0.01485	FALSE	-1.70642	-1.86265	-1.82886	0.156229
494_100	citF	0.00237525	0.00270282	citF	NODE__494_100	0.037	0.13575	0.09474	-3177.36	15	-3178.35	13	0.97786	0.053	1.382	0.03849	FALSE	-0.86726	-1.02347	-1.4318	0.156206
4182_100	group_352	0.0189899	0.0162344	group_352	NODE__4182_100	0.10472	0.23362	0.16309	-1192.02	9	-1192.65	7	0.252407	0.035	0.2532	0.13737	FALSE	-0.63149	-0.787573	-0.97997	0.156083
1840_100	dxs	0.00937728	0.0259673	dxs	NODE__1840_100	0.01573	0.053	0.03722	-2918.98	9	-2919.51	7	0.145492	0.0053	0.1577	0.0335	FALSE	-1.27572	-1.42922	-1.80327	0.1535
4133_99	icmF	0.00328149	0.0111428	icmF	NODE__4133_99	0.05178	0.06879	0.04835	-4225.37	15	-4225.41	13	0.937985	0.0551	1.0652	0.05169	FALSE	-1.16247	-1.3156	-1.28584	0.153129
2612_100	purN	0.0096559	0.0138467	purN	NODE__2612_100	0.0516	0.24436	0.17198	-1288.26	15	-1291.08	13	0.67089	0.0557	0.8281	0.06846	FALSE	-0.61197	-0.764522	-1.28735	0.152552
1355_100	rsxC_2	0.00463499	0.00358651	rsxC_2	NODE__1355_100	0.02511	0.06869	0.04845	-2489.92	11	-2490.36	9	0.475578	0.0149	0.5496	0.02726	FALSE	-1.16311	-1.31471	-1.60015	0.1516
1259_100	group_13392	0.00154705	0.00235948	group_13392	NODE__1259_100	0.07242	0.43743	0.31098	-1850.54	13	-1851.5	11	0.049488	0.0079	0.0362	0.21749	FALSE	-0.359091	-0.507268	-1.14014	0.148176
1840_100	sucD	0.00735412	0.00645051	sucD	NODE__1840_100	0.08889	0.07546	0.05373	-2174.12	11	-2174.3	9	0.16821	0.0128	0.1658	0.077	FALSE	-1.12228	-1.26978	-1.05115	0.1475
1259_100	group_5129	0.00782157	0.00504977	group_5129	NODE__1259_100	0.12845	0.27676	0.19748	-1174.32	15	-1174.71	13	0.301504	0.0377	0.2513	0.15136	FALSE	-0.557897	-0.704477	-0.891266	0.14658
2612_100	ycsE	0.00498161	0.00193562	ycsE	NODE__2612_100	0.12451	0.07094	0.05069	-1050.51	11	-1050.81	9	0.109545	0.0134	0.1382	0.09757	FALSE	-1.14911	-1.29508	-0.904796	0.145969
5443_100	nnr	0.00299202	0.00429603	nnr	NODE__5443_100	1.00E-04	0.08827	0.0633	-1661.83	13	-1662.39	11	0.048063	0.0026	0.0463	0.05531	FALSE	-1.05419	-1.1986	-4	0.144409
784_100	group_1901	0.0169481	0.00603665	group_1901	NODE__784_100	0.05474	0.12339	0.08885	-1831.51	11	-1831.92	9	0.125104	0.0117	0.1322	0.08844	FALSE	-0.90872	-1.05134	-1.2617	0.142623
4288_100	ddpX	0.0344509	0.0169854	ddpX	NODE__4288_100	0.10445	0.08603	0.06199	-1184.07	11	-1184.25	9	0.280145	0.0287	0.3199	0.08975	FALSE	-1.06535	-1.20768	-0.981092	0.142328
5443_100	group_782	0.00440984	0.00569924	group_782	NODE__5443_100	0.42633	2.15123	1.55022	-635.942	15	-637.021	13	0.140506	0.0437	0.0523	0.83289	FALSE	0.332687	0.190393	-0.370254	0.142294
4182_100	gcvP	0.00391528	0.0110912	gcvP	NODE__4182_100	0.04222	0.02	0.01442	-4083.1	9	-4084.56	7	0.245002	0.0158	0.4279	0.0364	FALSE	-1.69897	-1.84103	-1.37448	0.142065
4133_99	hemW	0.00779211	0.00289328	hemW	NODE__4133_99	0.28795	0.22456	0.16202	-1783.53	15	-1783.73	13	0.109924	0.0199	0.0819	0.24245	FALSE	-0.648668	-0.790431	-0.540683	0.141764
4182_100	def	0.0268515	0.0218788	def	NODE__4182_100	0.20133	0.20219	0.146	-1006.12	9	-1006.27	7	0.330118	0.0548	0.31	0.17592	FALSE	-0.69424	-0.835647	-0.696092	0.141407
2612_100	group_1075	0.00814734	0.00167397	group_1075	NODE__2612_100	0.10304	0.50409	0.365	-1816.79	11	-1819.04	9	0.282019	0.0341	0.2704	0.12864	FALSE	-0.297492	-0.437707	-0.986994	0.140215
2612_100	polC	0.0163968	0.0114274	polC	NODE__2612_100	0.03872	0.03888	0.02824	-7301.84	9	-7302.01	7	0.448086	0.0223	0.5889	0.03777	FALSE	-1.41027	-1.54914	-1.41206	0.138862
1840_100	group_11573	0.00785035	0.00223317	group_11573	NODE__1840_100	0.07087	0.25119	0.18261	-1087.99	13	-1088.75	11	0.145109	0.0143	0.1432	0.10062	FALSE	-0.599998	-0.738475	-1.14954	0.138478
1259_100	group_3824	0.00187929	0.00234029	group_3824	NODE__1259_100	0.1093	0.16782	0.12221	-2597.95	11	-2598.01	9	0.173882	0.0201	0.1794	0.11203	FALSE	-0.775156	-0.912893	-0.96138	0.137737
4288_100	group_1371	0.0226811	0.0269716	group_1371	NODE__4288_100	0.12396	0.20607	0.15055	-1800.82	9	-1801.05	7	0.180386	0.0296	0.1779	0.16599	FALSE	-0.685985	-0.822319	-0.906718	0.136334
4133_99	group_954	0.00774323	0.00863123	group_954	NODE__4133_99	0.3191	0.49144	0.35907	-460.965	13	-460.997	11	0.149027	0.032	0.0889	0.36041	FALSE	-0.308529	-0.444821	-0.496073	0.136291
4288_100	aspT	0.0129133	0.00858605	aspT	NODE__4288_100	0.04424	0.02784	0.02038	-2253.81	11	-2254.01	9	0.103924	0.0042	0.14	0.0301	FALSE	-1.55533	-1.6908	-1.35418	0.135465
4288_100	group_480	0.00569127	0.00196207	group_480	NODE__4288_100	0.06105	0.11089	0.0812	-3955.81	11	-3956.21	9	0.099691	0.0101	0.1451	0.07022	FALSE	-0.955108	-1.09044	-1.21431	0.135336
1355_100	rplA	0.054125	0.0423851	rplA	NODE__1355_100	0.0167	0.03992	0.02929	-1326.71	11	-1327.15	9	0.487181	0.0144	0.5399	0.02654	FALSE	-1.39881	-1.53328	-1.77728	0.134471
1840_100	xylQ	0.00613888	0.00872391	xylQ	NODE__1840_100	0.05138	0.10899	0.07998	-3788.38	9	-3788.99	7	0.686175	0.0422	0.7879	0.05424	FALSE	-0.962613	-1.09702	-1.28921	0.134405
4288_100	group_961	0.00995091	0.00585937	group_961	NODE__4288_100	0.36037	0.22557	0.16591	-878.308	11	-878.554	9	0.211918	0.0439	0.1388	0.31493	FALSE	-0.646719	-0.780127	-0.443251	0.133409
2708_100	group_728	0.00690336	0.00214155	group_728	NODE__2708_100	0.16445	0.13332	0.09813	-1672.99	9	-1673.06	7	0.051912	0.0061	0.0456	0.13397	FALSE	-0.875105	-1.0082	-0.783966	0.133094
5443_100	group_1163	0.00156094	0.00471521	group_1163	NODE__5443_100	0.15909	0.15101	0.11119	-1633.13	13	-1633.17	11	0.093193	0.0112	0.0748	0.15003	FALSE	-0.820994	-0.953934	-0.798357	0.13294
2612_100	group_1181	0.00664561	0.00283094	group_1181	NODE__2612_100	1.00E-04	0.31416	0.23183	-1432.2	9	-1433.01	7	0.040523	0.0082	0.0352	0.23204	FALSE	-0.502849	-0.63483	-4	0.131981
2612_100	group_1828	0.00879995	0.00698796	group_1828	NODE__2612_100	0.09288	0.13777	0.10176	-1871.65	9	-1871.75	7	0.098642	0.0119	0.1097	0.10858	FALSE	-0.860845	-0.992423	-1.03208	0.131578
2612_100	yteP	0.00930313	0.0060253	yteP	NODE__2612_100	0.05335	0.05342	0.03946	-2415.96	9	-2416	7	0.293191	0.0186	0.355	0.0524	FALSE	-1.2723	-1.40384	-1.27287	0.131547
2708_100	dauA	0.000410273	0.00103347	dauA	NODE__2708_100	0.03007	0.43972	0.3252	-2365.96	17	-2367.06	15	0.047154	0.0045	0.0412	0.10911	FALSE	-0.356824	-0.487849	-1.52187	0.131026
4133_99	group_2091	0.00796611	0.00633822	group_2091	NODE__4133_99	0.13546	0.26842	0.19877	-996.796	13	-996.904	11	0.102899	0.0157	0.0784	0.20019	FALSE	-0.571185	-0.701649	-0.868189	0.130464
2612_100	group_5341	0.00449332	0.00269762	group_5341	NODE__2612_100	0.30161	0.13233	0.09806	-1480.54	9	-1480.97	7	0.046512	0.0077	0.0503	0.15421	FALSE	-0.878342	-1.00851	-0.520554	0.130166
5443_100	yheI	0.0163009	0.0189643	yheI	NODE__5443_100	0.08522	0.08817	0.06545	-4620.5	11	-4620.63	9	1.43968	0.1229	1.4562	0.08429	FALSE	-1.05468	-1.18409	-1.06946	0.129411
784_100	group_4038	0.00863798	0.00253293	group_4038	NODE__784_100	0.04148	0.22968	0.17056	-927.978	19	-929.195	17	0.133059	0.0114	0.1428	0.0799	FALSE	-0.638877	-0.768123	-1.38216	0.129246
5443_100	group_3329	0.0160379	0.0102208	group_3329	NODE__5443_100	1.00E-04	0.25217	0.18747	-1068.05	9	-1069.86	7	0.154133	0.0202	0.1193	0.1692	FALSE	-0.598307	-0.727068	-4	0.128762
4182_100	group_2872	0.00260425	0.0062267	group_2872	NODE__4182_100	1.00E-04	0.16867	0.12543	-2351.31	11	-2354.3	9	0.055414	0.0076	0.0825	0.09203	FALSE	-0.772962	-0.901599	-4	0.128636
2612_100	group_2355	0.00559967	0.00227916	group_2355	NODE__2612_100	0.38347	0.0934	0.06947	-1917.32	11	-1919.32	9	0.111118	0.0214	0.0968	0.21552	FALSE	-1.02965	-1.1582	-0.416269	0.12855
5443_100	mntR	0.00571849	0.0105429	mntR	NODE__5443_100	0.07905	0.404	0.30087	-597.481	13	-598.359	11	0.161711	0.0273	0.1168	0.23315	FALSE	-0.393619	-0.521621	-1.1021	0.128002
1840_100	rhaR_11	0.00172017	0.0254854	rhaR_11	NODE__1840_100	0.22401	0.20162	0.15026	-1344.47	9	-1344.53	7	0.100628	0.0131	0.0808	0.16243	FALSE	-0.695466	-0.823157	-0.649733	0.12769
3198_100	macB	0.00558333	0.00167934	macB	NODE__3198_100	0.11164	0.52804	0.39359	-1944.99	11	-1946.38	9	0.080543	0.0134	0.06	0.22519	FALSE	-0.277333	-0.404956	-0.95218	0.127623
4133_99	group_3529	0.0085786	0.00252633	group_3529	NODE__4133_99	0.0367	0.27333	0.20388	-953.649	15	-954.956	13	0.105054	0.0094	0.0926	0.1014	FALSE	-0.563313	-0.690625	-1.43533	0.127313
4133_99	murC	0.00843685	0.00375563	murC	NODE__4133_99	0.16469	0.18287	0.13667	-1953.2	9	-1953.25	7	0.052432	0.0078	0.0485	0.16031	FALSE	-0.737858	-0.864327	-0.783333	0.126469
4288_100	dapH_1	0.0100491	0.0086436	dapH_1	NODE__4288_100	0.03529	0.10527	0.07887	-1174.59	9	-1175.15	7	0.170399	0.0105	0.2046	0.05143	FALSE	-0.977695	-1.10309	-1.45235	0.125393
4288_100	prmC	0.0291258	0.00345678	prmC	NODE__4288_100	0.13677	0.22146	0.16598	-1399.89	9	-1400.21	7	0.211793	0.0309	0.1817	0.16892	FALSE	-0.654705	-0.779944	-0.864009	0.12524
1259_100	murF	0.00210094	0.00139958	murF	NODE__1259_100	0.18083	0.72272	0.5423	-2022.23	15	-2022.65	13	0.034006	0.0087	0.0186	0.46474	FALSE	-0.14103	-0.26576	-0.74273	0.12473
2612_100	nplT	0.00378534	0.00226439	nplT	NODE__2612_100	0.02611	0.16676	0.12535	-2215.9	13	-2218.42	11	0.283778	0.0133	0.3924	0.03443	FALSE	-0.777908	-0.901876	-1.58319	0.123968
1840_100	group_11607	0.00569161	0.00453062	group_11607	NODE__1840_100	1.35089	0.29598	0.22304	-1951.82	9	-1952.82	7	0.057941	0.0123	0.0352	0.35021	FALSE	-0.528738	-0.651617	0.13062	0.12288
5443_100	group_862	0.00673521	0.00399655	group_862	NODE__5443_100	0.84861	0.28035	0.21161	-1174.52	11	-1175.73	9	0.104377	0.0267	0.0538	0.49207	FALSE	-0.552299	-0.674464	-0.0712919	0.122164
1840_100	rhaS_9	0.0136083	0.0017207	rhaS_9	NODE__1840_100	0.14362	0.25698	0.19426	-1278.39	9	-1278.65	7	0.111938	0.0175	0.0948	0.18517	FALSE	-0.590101	-0.711617	-0.842785	0.121516
5443_100	yfnB	0.00825243	0.00223096	yfnB	NODE__5443_100	0.37248	0.25668	0.1941	-1055.41	11	-1055.5	9	0.082234	0.0157	0.0577	0.26756	FALSE	-0.590608	-0.711974	-0.428897	0.121366
4288_100	rhaT	0.00172527	0.00692114	rhaT	NODE__4288_100	0.05455	0.31036	0.23554	-2501.02	15	-2502.59	13	1.23227	0.0839	1.4606	0.05812	FALSE	-0.508134	-0.627935	-1.26321	0.119801
1840_100	group_5326	0.00615498	0.00363347	group_5326	NODE__1840_100	0.11786	0.2035	0.15452	-866.061	13	-866.181	11	0.132652	0.016	0.1116	0.14391	FALSE	-0.691436	-0.811015	-0.928634	0.11958
866_38	group_1694	0.0495391	0.00865134	group_1694	NODE__866_38	1.00E-04	0.09626	0.07333	-734.242	9	-735.252	7	0.202692	0.0215	0.2681	0.07894	FALSE	-1.01655	-1.13472	-4	0.118164
4133_99	group_1321	0.00968587	0.00269533	group_1321	NODE__4133_99	0.6114	0.64202	0.4893	-1184.98	13	-1185.01	11	0.087249	0.0237	0.0405	0.58403	FALSE	-0.192451	-0.310425	-0.213675	0.117973
784_100	agaSK_2	0.0026881	0.004408	agaSK_2	NODE__784_100	0.33095	0.44887	0.34212	-3114.8	9	-3114.84	7	0.037395	0.0084	0.0232	0.36156	FALSE	-0.347879	-0.465822	-0.480238	0.117942
2612_100	malQ	0.00636576	0.00451077	malQ	NODE__2612_100	0.04819	0.14211	0.10838	-3017.83	15	-3019.46	13	0.43959	0.0315	0.5752	0.05471	FALSE	-0.847375	-0.965051	-1.31704	0.117675
1259_100	group_2810	0.00981905	0.0129173	group_2810	NODE__1259_100	0.13985	0.23674	0.18055	-1467.28	11	-1467.54	9	0.357148	0.0471	0.3038	0.15595	FALSE	-0.625728	-0.743403	-0.854338	0.117674
1712_100	rhaB_1	0.00437819	0.00213601	rhaB_1	NODE__1712_100	0.02556	0.18947	0.1448	-2400.75	11	-2404.66	9	0.470375	0.0187	0.5563	0.03421	TRUE	-0.72246	-0.839231	-1.59244	0.116772
3198_100	group_824	0.00669916	0.00102519	group_824	NODE__3198_100	0.02095	0.19581	0.14976	-1960	11	-1962.23	9	0.066537	0.0059	0.0733	0.08019	FALSE	-0.708165	-0.824604	-1.67882	0.116439
1840_100	flgE	0.0020863	0.0162682	flgE	NODE__1840_100	0.09163	0.05242	0.04013	-2070.44	13	-2070.95	11	0.143787	0.01	0.1478	0.06705	FALSE	-1.2805	-1.39653	-1.03796	0.116028
4288_100	aes	0.00504406	0.000896908	aes	NODE__4288_100	0.24045	0.25911	0.19858	-1574.48	13	-1574.49	11	0.26552	0.0476	0.1985	0.23976	FALSE	-0.586516	-0.702064	-0.618975	0.115549
1259_100	group_3760	0.00376442	0.0107972	group_3760	NODE__1259_100	0.60789	0.31719	0.24364	-2318.43	11	-2320.69	9	0.324457	0.0824	0.1809	0.44944	FALSE	-0.498681	-0.613251	-0.216175	0.114571
1840_100	group_1174	0.0203803	0.00571443	group_1174	NODE__1840_100	0.26729	0.30044	0.23081	-3621.61	11	-3621.69	9	0.145591	0.029	0.1054	0.27539	FALSE	-0.522242	-0.636745	-0.573017	0.114503
4182_100	dapE	0.0044892	0.0111802	dapE	NODE__4182_100	0.03236	0.12962	0.09962	-2309.49	9	-2311.39	7	0.33682	0.0189	0.4609	0.04147	FALSE	-0.887328	-1.00165	-1.48999	0.114325
1259_100	rlmN	0.00300141	0.0235204	rlmN	NODE__1259_100	1.00E-04	0.17466	0.13457	-1754.69	11	-1756.95	9	0.241725	0.0279	0.2339	0.11875	FALSE	-0.757807	-0.871052	-4	0.113245
1259_100	group_12641	0.00166001	0.00249553	group_12641	NODE__1259_100	0.03519	0.35632	0.27718	-2056.51	15	-2061.51	13	0.231713	0.0165	0.2512	0.06715	TRUE	-0.44816	-0.557238	-1.45358	0.109078
4182_100	group_3108	0.00346696	0.00458286	group_3108	NODE__4182_100	0.05414	0.10102	0.07897	-2121.5	9	-2121.64	7	0.053059	0.0063	0.0843	0.07451	FALSE	-0.995593	-1.10254	-1.26648	0.106945
4288_100	comM	0.0102195	0.00886394	comM	NODE__4288_100	0.05488	0.04893	0.03826	-2449.35	15	-2449.46	13	0.247172	0.0179	0.3447	0.05182	FALSE	-1.31042	-1.41726	-1.26059	0.10683
2838_95	rlmB_2	0.00925842	0.01751	rlmB_2	NODE__2838_95	0.09602	0.2545	0.19902	-1326.93	11	-1327.82	9	0.213799	0.0275	0.206	0.13328	FALSE	-0.594312	-0.701103	-1.01764	0.106791
4182_100	rplB	0.0376668	0.0132574	rplB	NODE__4182_100	0.01283	0.047	0.03677	-1737.71	15	-1739.08	13	0.58382	0.0147	0.7814	0.01872	FALSE	-1.3279	-1.43451	-1.89177	0.106604
1259_100	fliD	0.0193624	0.0998393	fliD	NODE__1259_100	0.22695	0.29845	0.23684	-8884.8	13	-8885.07	11	3.15812	0.5785	2.5135	0.23157	FALSE	-0.525128	-0.625545	-0.64407	0.100417
1832_100	group_93	0.00257119	0.00708407	group_93	NODE__1832_100	0.09089	0.36396	0.28896	-6630.93	11	-6635.6	9	0.745406	0.0714	0.7398	0.09849	TRUE	-0.438946	-0.539162	-1.04148	0.100216
1840_100	btuD_16	0.00777966	0.0135152	btuD_16	NODE__1840_100	0.06953	0.17586	0.14074	-2853.62	9	-2854.24	7	0.111352	0.0126	0.0933	0.13546	FALSE	-0.754833	-0.851582	-1.15783	0.0967495
4182_100	purB	0.00246336	0.00606941	purB	NODE__4182_100	0.0555	0.35237	0.28222	-2129.75	9	-2132.89	7	0.231716	0.0264	0.3839	0.0697	TRUE	-0.453001	-0.549412	-1.25571	0.0964111
1355_100	group_1423	0.00169729	0.00134651	group_1423	NODE__1355_100	0.05728	0.1734	0.13919	-3252.39	13	-3253.2	11	0.774985	0.0489	0.8286	0.05964	FALSE	-0.760951	-0.856392	-1.242	0.0954411
2612_100	group_1549	0.0103437	0.00196798	group_1549	NODE__2612_100	0.04731	0.08267	0.06639	-1452.15	13	-1452.37	11	0.591335	0.0366	0.7345	0.05047	FALSE	-1.08265	-1.1779	-1.32505	0.0952453
1840_100	group_737	0.00430766	0.00872199	group_737	NODE__1840_100	0.04609	0.12988	0.10449	-2370.1	13	-2370.82	11	0.886098	0.044	0.9082	0.04915	FALSE	-0.886458	-0.980925	-1.33639	0.0944676
4288_100	murA	0.00878417	0.0134599	murA	NODE__4288_100	0.0251	0.0188	0.01513	-1987.08	11	-1987.2	9	0.16155	0.0056	0.2615	0.02141	FALSE	-1.72584	-1.82016	-1.60033	0.0943189
866_38	group_616	0.0154096	0.000791642	group_616	NODE__866_38	0.19514	0.20751	0.16753	-3762.16	9	-3762.18	7	0.126488	0.0271	0.1362	0.19884	FALSE	-0.682961	-0.775907	-0.709654	0.0929464
4133_99	group_151	0.00456472	0.0116456	group_151	NODE__4133_99	0.07635	0.07966	0.06454	-6443.39	11	-6443.49	9	0.838412	0.0767	1.016	0.0752	FALSE	-1.09876	-1.19017	-1.11719	0.0914113
784_100	group_1607	0.005429	0.00270193	group_1607	NODE__784_100	0.17969	0.30539	0.24842	-1676.98	15	-1677.16	13	0.087704	0.0161	0.0746	0.21576	FALSE	-0.515145	-0.604813	-0.745476	0.0896683
2708_100	tldD	0.0167837	0.00946721	tldD	NODE__2708_100	0.09222	0.03839	0.03126	-2197.01	9	-2197.89	7	0.165678	0.0103	0.1648	0.0624	FALSE	-1.41578	-1.50501	-1.03517	0.0892291
3198_100	group_1203	0.00353617	0.00179675	group_1203	NODE__3198_100	0.17316	0.16343	0.13326	-1508.1	17	-1508.12	15	0.095436	0.0136	0.0815	0.16714	FALSE	-0.786668	-0.8753	-0.761552	0.088632
1832_100	mutS2_2	0.00451237	0.00123747	mutS2_2	NODE__1832_100	0.1357	0.11078	0.09047	-2930.68	9	-2930.75	7	0.059993	0.0069	0.0559	0.12389	FALSE	-0.955539	-1.0435	-0.86742	0.0879568
1832_100	rnfD	0.0100729	0.00543825	rnfD	NODE__1832_100	0.03588	0.12612	0.1031	-1877.69	9	-1878.87	7	0.714361	0.0289	0.7134	0.04085	FALSE	-0.899216	-0.986741	-1.44515	0.0875253
1840_100	group_5892	0.0103477	0.011641	group_5892	NODE__1840_100	0.08109	0.19274	0.15763	-1213.03	9	-1213.26	7	0.084905	0.0116	0.0778	0.14902	FALSE	-0.715028	-0.802361	-1.09103	0.087333
1259_100	pgtP	0.00464275	0.00365207	pgtP	NODE__1259_100	0.18081	0.69029	0.56609	-1812.04	9	-1812.52	7	0.045354	0.0114	0.0244	0.46495	FALSE	-0.160968	-0.247115	-0.742778	0.0861461
4288_100	group_1478	0.0229996	0.00743955	group_1478	NODE__4288_100	0.05794	0.0856	0.07031	-2154.51	9	-2154.72	7	0.207419	0.0182	0.2718	0.06696	FALSE	-1.06753	-1.15298	-1.23702	0.0854567
2838_95	nadA	0.00540119	0.012116	nadA	NODE__2838_95	0.0395	0.07533	0.06208	-2210.75	15	-2211.13	13	1.10471	0.0569	1.3817	0.04141	FALSE	-1.12303	-1.20705	-1.4034	0.0840163
2612_100	group_2342	0.00351688	0.00297587	group_2342	NODE__2612_100	0.36479	0.28235	0.2327	-1630.44	11	-1630.55	9	0.060344	0.0127	0.0439	0.28955	FALSE	-0.549212	-0.633204	-0.437957	0.0839914
1840_100	group_1660	0.00237482	0.011874	group_1660	NODE__1840_100	0.06715	0.14624	0.12081	-2679.11	15	-2679.94	13	0.314268	0.0245	0.3033	0.08076	FALSE	-0.834934	-0.917897	-1.17295	0.0829633
4288_100	mneP	0.00243901	0.00617866	mneP	NODE__4288_100	0.06065	0.13423	0.11093	-1347.95	11	-1348.16	9	0.130855	0.0147	0.2082	0.0701	FALSE	-0.87215	-0.954951	-1.21717	0.0828006
1259_100	mntH	0.0075302	0.00272668	mntH	NODE__1259_100	0.02622	0.09485	0.07856	-2035.33	13	-2036.44	11	0.513954	0.0177	0.5744	0.03114	FALSE	-1.02296	-1.1048	-1.58137	0.0818359
4182_100	trmR	0.0102063	0.00318612	trmR	NODE__4182_100	2.49646	0.12295	0.10191	-944.29	9	-948.23	7	0.09551	0.0228	0.0599	0.38196	TRUE	-0.910271	-0.991783	0.397325	0.0815117
1840_100	group_1270	0.00939694	0.0150468	group_1270	NODE__1840_100	0.21081	0.1978	0.16405	-3922.73	9	-3922.9	7	0.221856	0.0348	0.175	0.19836	FALSE	-0.703774	-0.785024	-0.676109	0.0812501
3198_100	group_498	0.00545036	0.00445305	group_498	NODE__3198_100	0.37701	0.41582	0.34513	-1618.29	13	-1618.31	11	0.082651	0.0184	0.0501	0.3673	FALSE	-0.381095	-0.462017	-0.423647	0.0809227
1259_100	group_4841	0.00259565	0.00201812	group_4841	NODE__1259_100	0.14386	0.13233	0.10986	-2405.52	13	-2405.57	11	0.112597	0.0137	0.0997	0.13727	FALSE	-0.878342	-0.95916	-0.84206	0.0808187
5443_100	argG	0.00881182	0.018516	argG	NODE__5443_100	0.03591	0.10439	0.08685	-2524.31	9	-2526.05	7	0.80609	0.0408	1.0019	0.04114	FALSE	-0.981341	-1.06123	-1.44478	0.0798891
3045_100	group_1469	0.00763325	0.00464978	group_1469	NODE__3045_100	0.44213	0.44431	0.37	-3377.04	9	-3378.39	7	0.048568	0.0113	0.0269	0.49278	FALSE	-0.352314	-0.431798	-0.35445	0.0794844
5199_100	accD5	0.00587113	0.00905795	accD5	NODE__5199_100	0.03969	0.23617	0.1967	-2680.31	9	-2685.19	7	1.03353	0.0498	1.0612	0.05006	TRUE	-0.626775	-0.706196	-1.40132	0.0794204
1712_100	group_980	0.00261663	0.00266647	group_980	NODE__1712_100	0.04244	0.07883	0.06567	-3039.73	15	-3040.05	13	0.87817	0.0444	1.0169	0.04379	FALSE	-1.10331	-1.18263	-1.37222	0.0793245
2838_95	rkpK	0.0307467	0.0105087	rkpK	NODE__2838_95	0.03123	0.02928	0.02443	-3935.15	15	-3935.18	13	2.23842	0.0867	2.7942	0.031	FALSE	-1.53343	-1.61208	-1.50543	0.0786476
3045_100	group_757	0.00254044	0.00411209	group_757	NODE__3045_100	0.26899	0.10204	0.08514	-3322.49	9	-3323.18	7	0.028864	0.0045	0.0347	0.12918	FALSE	-0.99123	-1.06987	-0.570264	0.0786368
1840_100	group_11951	0.00862928	0.00484379	group_11951	NODE__1840_100	0.21741	0.22046	0.18495	-1596.56	9	-1596.57	7	0.075362	0.0127	0.0595	0.21307	FALSE	-0.65667	-0.732946	-0.66272	0.0762755
5443_100	recF	0.0065857	0.00395398	recF	NODE__5443_100	0.06704	0.12865	0.10795	-2424.06	11	-2424.37	9	0.870164	0.0669	0.9737	0.06903	FALSE	-0.89059	-0.966777	-1.17367	0.0761871
2612_100	cvfB	0.00870775	0.00497888	cvfB	NODE__2612_100	0.03752	0.09784	0.08216	-1378.69	9	-1379.34	7	0.406029	0.0234	0.5506	0.04322	FALSE	-1.00948	-1.08534	-1.42574	0.075856
4133_99	wecA	0.00614167	0.0112581	wecA	NODE__4133_99	0.12649	0.17376	0.14701	-1722.65	13	-1722.72	11	0.267302	0.0331	0.2475	0.13412	FALSE	-0.76005	-0.832653	-0.897944	0.0726029
3198_100	arnC	0.0070623	0.00414284	arnC	NODE__3198_100	1.00E-04	0.05293	0.04495	-1433.35	9	-1433.89	7	0.06119	0.0027	0.0738	0.03654	FALSE	-1.2763	-1.34727	-4	0.0709722
1832_100	xerC_3	0.00548049	0.00705911	xerC_3	NODE__1832_100	0.0632	0.09138	0.07778	-1776.5	9	-1776.57	7	0.735209	0.0499	0.7739	0.06488	FALSE	-1.03915	-1.10913	-1.19928	0.0699832
1840_100	group_3297	0.00302505	0.00875208	group_3297	NODE__1840_100	0.09191	1.34152	1.14283	-1375.23	13	-1382.51	11	0.17529	0.033	0.1162	0.28252	TRUE	0.127597	0.0579816	-1.03664	0.0696155
1840_100	srrA_1	0.00625877	0.00694413	srrA_1	NODE__1840_100	1.00E-04	0.11408	0.09765	-1104.36	13	-1106.89	11	0.152001	0.01	0.1652	0.06064	FALSE	-0.94279	-1.01033	-4	0.0675373
1832_100	potA_2	0.0135916	0.0134408	potA_2	NODE__1832_100	0.05868	0.03148	0.02698	-2243.93	9	-2244.44	7	0.846306	0.0477	0.8596	0.05517	FALSE	-1.50197	-1.56896	-1.23151	0.0669928
4182_100	eno	0.00601568	0.0189123	eno	NODE__4182_100	0.01669	0.02661	0.02282	-2752.33	19	-2752.56	17	0.861624	0.0296	1.6722	0.01773	FALSE	-1.57496	-1.64168	-1.77754	0.0667292
1712_100	aroH_1	0.00295498	0.00107405	aroH_1	NODE__1712_100	0.02263	0.70178	0.60277	-1857.28	15	-1866.93	13	0.732568	0.0298	0.9438	0.03195	TRUE	-0.153799	-0.219848	-1.64532	0.0660494
3045_100	albA	0.00466265	0.0109459	albA	NODE__3045_100	0.13038	0.07649	0.06601	-1536.14	9	-1536.24	7	0.058666	0.005	0.0641	0.07835	FALSE	-1.1164	-1.18039	-0.884789	0.0639949
4288_100	group_756	0.00468826	0.00647496	group_756	NODE__4288_100	0.08504	0.06419	0.05542	-1876.43	11	-1876.56	9	0.293179	0.0357	0.4411	0.08065	FALSE	-1.19253	-1.25633	-1.07038	0.0638009
1259_100	crp	0.00496575	0.00525584	crp	NODE__1259_100	0.15877	1.11696	0.96467	-1181.41	11	-1182.77	9	0.083536	0.0233	0.0375	0.62241	FALSE	0.0480376	-0.0156212	-0.799232	0.0636588
2612_100	prmA	0.00661217	0.00250638	prmA	NODE__2612_100	0.06534	0.05887	0.05085	-1625.18	13	-1625.21	11	0.352732	0.0258	0.4033	0.06381	FALSE	-1.23011	-1.29371	-1.18482	0.0636031
1712_100	aptA	0.00479462	0.00239351	aptA	NODE__1712_100	0.02904	0.11999	0.10384	-1643.48	19	-1644.89	17	0.919063	0.0336	1.0249	0.03325	FALSE	-0.920855	-0.983635	-1.537	0.0627804
4182_100	lacZ_1	0.00188825	0.0103521	lacZ_1	NODE__4182_100	0.11491	0.20197	0.17529	-3879.6	9	-3879.67	7	0.07387	0.0116	0.0671	0.1731	FALSE	-0.694713	-0.756243	-0.939642	0.0615297
1259_100	rhaR_4	0.0110887	0.00569979	rhaR_4	NODE__1259_100	0.17412	0.17629	0.15343	-1358.44	13	-1358.46	11	0.12405	0.0181	0.1103	0.16471	FALSE	-0.753772	-0.81409	-0.759151	0.0603174
1259_100	group_4834	0.020748	0.0487537	group_4834	NODE__1259_100	0.03076	0.03662	0.03198	-3057.54	17	-3057.56	15	1.2445	0.0405	1.2917	0.03136	FALSE	-1.43628	-1.49512	-1.51201	0.0588399
1259_100	apy	0.00296618	0.00477101	apy	NODE__1259_100	0.08966	0.0897	0.07853	-4267.17	13	-4267.22	11	0.23307	0.0207	0.2378	0.08696	FALSE	-1.04721	-1.10496	-1.0474	0.0577568
5443_100	dapA	0.00586827	0.00877273	dapA	NODE__5443_100	0.10379	0.16825	0.14739	-1472.95	9	-1473.15	7	0.197799	0.0212	0.1772	0.12015	FALSE	-0.774045	-0.831532	-0.983844	0.0574871
784_100	group_14	0.236661	0.237458	group_14	NODE__784_100	0.17081	0.12105	0.10613	-5367.94	13	-5369.67	11	3.88579	0.565	4.1967	0.13286	FALSE	-0.917035	-0.974162	-0.767487	0.0571266
1259_100	group_7009	0.00348991	0.0170349	group_7009	NODE__1259_100	1.00E-04	0.21192	0.18591	-996.607	11	-997.297	9	0.165787	0.0231	0.1334	0.17265	FALSE	-0.673828	-0.730697	-4	0.0568692
4133_99	group_462	0.00852816	0.00761216	group_462	NODE__4133_99	0.21762	0.32326	0.2841	-4005.6	13	-4005.98	11	0.170044	0.0319	0.1246	0.25598	FALSE	-0.490448	-0.546529	-0.662301	0.0560807
1840_100	glmM	0.00180756	0.0233677	glmM	NODE__1840_100	0.01179	0.09662	0.08496	-2509.94	11	-2512.99	9	0.916878	0.0157	1.0296	0.01575	TRUE	-1.01493	-1.07079	-1.92849	0.0558525
1840_100	yqiK	0.000669489	0.00331053	yqiK	NODE__1840_100	0.0182	0.33039	0.29092	-4204.67	21	-4208.67	19	2.25923	0.0504	2.6282	0.01934	TRUE	-0.480973	-0.536226	-1.73993	0.0552533
4133_99	dxs	0.00507893	0.00185513	dxs	NODE__4133_99	0.13809	0.12565	0.11104	-2794.39	13	-2794.42	11	0.065361	0.007	0.0549	0.12832	FALSE	-0.900838	-0.954521	-0.859838	0.053683
1259_100	ispD	0.00871776	0.0101959	ispD	NODE__1259_100	0.27696	0.20919	0.18545	-1285.57	13	-1285.78	11	0.225875	0.0374	0.1675	0.22378	FALSE	-0.679459	-0.731773	-0.557583	0.0523141
3045_100	group_1349	0.00554195	0.0871291	group_1349	NODE__3045_100	0.03581	0.07578	0.06774	-1222.54	9	-1222.72	7	0.323714	0.0246	0.3848	0.06362	FALSE	-1.12045	-1.16915	-1.446	0.0487094
4288_100	metH_2	0.0146567	0.00478301	metH_2	NODE__4288_100	0.11552	0.12811	0.11475	-1502.45	11	-1502.46	9	0.201388	0.0245	0.208	0.1179	FALSE	-0.892417	-0.940247	-0.937343	0.0478303
1840_100	group_5781	0.010722	0.0484683	group_5781	NODE__1840_100	0.04166	0.06401	0.05749	-1121.83	9	-1121.88	7	0.207751	0.0122	0.2216	0.0549	FALSE	-1.19375	-1.24041	-1.38028	0.0466555
1840_100	aguA	0.00102003	0.0545193	aguA	NODE__1840_100	2.37042	0.10901	0.09798	-3136.08	9	-3139.96	7	0.188722	0.02	0.176	0.11535	TRUE	-0.962534	-1.00886	0.374825	0.0463289
4288_100	group_135	0.00862664	0.0411132	group_135	NODE__4288_100	0.25198	0.13181	0.1185	-1226.84	13	-1227.62	11	0.238925	0.0383	0.2288	0.16885	FALSE	-0.880052	-0.926282	-0.598634	0.04623
5443_100	fabG	0.0497177	0.00528213	fabG	NODE__5443_100	0.22513	0.59754	0.53751	-967.295	9	-968.221	7	0.394522	0.1025	0.2036	0.48278	FALSE	-0.223633	-0.269613	-0.647567	0.0459804
1259_100	aprX	0.00443745	0.00721835	aprX	NODE__1259_100	0.12041	0.11908	0.10717	-1336.26	9	-1336.27	7	0.069819	0.0076	0.0678	0.11187	FALSE	-0.924161	-0.969927	-0.919337	0.0457656
4133_99	pyrD_2	0.00524619	0.00459887	pyrD_2	NODE__4133_99	0.63462	0.25563	0.23083	-1409.98	11	-1410.36	9	0.05618	0.0117	0.0368	0.32044	FALSE	-0.592388	-0.636708	-0.197486	0.0443196
4133_99	group_1491	0.0274227	0.00932373	group_1491	NODE__4133_99	0.09624	0.13953	0.12614	-1430.64	11	-1430.69	9	0.148439	0.0158	0.1226	0.12843	FALSE	-0.855332	-0.899147	-1.01664	0.0438148
4133_99	recJ	0.00430378	0.00176867	recJ	NODE__4133_99	0.025	0.0681	0.06157	-3079.16	11	-3079.66	9	0.787082	0.0266	1.0247	0.02615	FALSE	-1.16685	-1.21063	-1.60206	0.043778
1259_100	group_1559	0.00177326	0.0139859	group_1559	NODE__1259_100	0.5623	0.6407	0.58019	-2600.72	9	-2600.73	7	0.179061	0.0484	0.0845	0.57265	FALSE	-0.193345	-0.23643	-0.250032	0.0430845
4288_100	pyrK	0.0183416	0.00527453	pyrK	NODE__4288_100	0.0489	0.08279	0.07509	-1467.4	11	-1467.62	9	1.37855	0.0998	1.997	0.05111	FALSE	-1.08202	-1.12442	-1.31069	0.0423958
1832_100	rmlD_2	0.011761	0.00212748	rmlD_2	NODE__1832_100	1.915	0.11613	0.10558	-1338.52	9	-1338.53	7	0.049531	0.0057	0.0503	0.11327	FALSE	-0.935056	-0.976418	0.282169	0.0413628
1954_100	group_8420	0.00353956	0.0034934	group_8420	NODE__1954_100	0.0754	0.20505	0.18664	-1253.29	9	-1253.72	7	0.074181	0.0083	0.0691	0.12065	FALSE	-0.68814	-0.728995	-1.12263	0.040855
4133_99	susD	0.00316868	0.00211398	susD	NODE__4133_99	0.2534	0.31832	0.29119	-2263.36	19	-2263.39	17	0.057746	0.0108	0.0384	0.28031	FALSE	-0.497136	-0.535824	-0.596193	0.0386875
4133_99	group_1022	0.00177076	0.0119856	group_1022	NODE__4133_99	0.2579	0.25481	0.23341	-2452.19	9	-2452.2	7	0.063289	0.0108	0.044	0.24489	FALSE	-0.593784	-0.631881	-0.588549	0.038097
1259_100	group_7087	0.00439161	0.00441558	group_7087	NODE__1259_100	0.31472	0.17009	0.15654	-796.171	13	-796.468	11	0.144642	0.0262	0.1103	0.23746	FALSE	-0.769321	-0.805375	-0.502076	0.0360535
784_100	msbA	0.0265686	0.00312243	msbA	NODE__784_100	0.03443	0.04381	0.04034	-4036.03	17	-4036.23	15	1.29699	0.0673	1.8789	0.03598	FALSE	-1.35843	-1.39426	-1.46306	0.0358374
5443_100	group_607	0.00125345	0.00593176	group_607	NODE__5443_100	0.50517	0.60602	0.55811	-2812.75	11	-2812.77	9	0.056113	0.0149	0.0278	0.53785	FALSE	-0.217513	-0.25328	-0.296562	0.0357672
1840_100	dasC_2	0.00426313	0.00921504	dasC_2	NODE__1840_100	0.03004	0.06543	0.06026	-1659.7	13	-1660.05	11	1.09169	0.0369	1.1677	0.03205	FALSE	-1.18422	-1.21997	-1.5223	0.0357478
3045_100	group_1277	0.00243576	0.023236	group_1277	NODE__3045_100	0.5296	0.17344	0.16002	-1847.14	9	-1847.87	7	0.094753	0.0147	0.0767	0.19298	FALSE	-0.760851	-0.795826	-0.276052	0.034975
4133_99	recO	0.0244098	0.00986545	recO	NODE__4133_99	0.26539	0.19975	0.18452	-1159.82	9	-1159.91	7	0.153573	0.0246	0.1124	0.21951	FALSE	-0.699513	-0.733957	-0.576115	0.0344433
5443_100	group_124	0.00508302	0.00730638	group_124	NODE__5443_100	0.02207	0.02732	0.02525	-3929.2	9	-3929.22	7	0.651518	0.0197	0.8819	0.02232	FALSE	-1.56352	-1.59774	-1.6562	0.0342193
1840_100	group_5588	0.00772777	0.0274315	group_5588	NODE__1840_100	1.00E-04	0.10767	0.09953	-1783.3	9	-1783.98	7	0.103644	0.0094	0.1022	0.09209	FALSE	-0.967905	-1.00205	-4	0.0341407
4182_100	hutU	0.00353658	0.00941763	hutU	NODE__4182_100	0.02284	0.03706	0.03441	-3860.37	13	-3860.58	11	0.788075	0.0318	1.3561	0.02351	FALSE	-1.43109	-1.46332	-1.6413	0.0322207
1259_100	uxaB	0.0027474	0.0328011	uxaB	NODE__1259_100	0.43599	0.14717	0.13668	-2493.07	11	-2493.68	9	0.261749	0.0316	0.2209	0.14386	FALSE	-0.832181	-0.864295	-0.360523	0.0321143
1840_100	group_1134	0.00737281	0.0102294	group_1134	NODE__1840_100	0.16564	0.17171	0.15955	-2368.82	9	-2368.83	7	0.140387	0.0187	0.1127	0.16627	FALSE	-0.765204	-0.797103	-0.780835	0.0318988
1840_100	pspB_1	0.0017448	0.00190641	pspB_1	NODE__1840_100	0.15525	0.43043	0.40063	-828.306	13	-828.661	11	0.124243	0.0185	0.0982	0.19058	FALSE	-0.366097	-0.397257	-0.808968	0.0311591
2612_100	graS	0.0071791	0.00410668	graS	NODE__2612_100	0.09468	0.08602	0.08009	-1590.52	9	-1590.53	7	0.340748	0.0388	0.4155	0.09316	FALSE	-1.0654	-1.09642	-1.02374	0.0310211
1259_100	eutD_2	0.00302293	0.00531449	eutD_2	NODE__1259_100	0.04628	0.18338	0.17096	-2259.93	17	-2262.07	15	1.01769	0.0572	1.127	0.05185	FALSE	-0.736648	-0.767105	-1.33461	0.0304575
5443_100	group_566	0.00100299	0.00450186	group_566	NODE__5443_100	0.28554	0.10669	0.0997	-2545.72	13	-2546.38	11	0.088813	0.0149	0.0643	0.23199	FALSE	-0.971876	-1.0013	-0.544333	0.0294286
1712_100	group_832	0.00416078	0.239694	group_832	NODE__1712_100	0.03397	0.43627	0.41039	-1193.12	13	-1211.95	11	2.36622	0.31	2.0402	0.10597	TRUE	-0.360245	-0.386803	-1.4689	0.0265586
1259_100	group_1419	0.00894181	0.00863714	group_1419	NODE__1259_100	0.0917	0.02961	0.02795	-2752.69	9	-2754.92	7	0.611126	0.0519	0.6435	0.07852	FALSE	-1.52856	-1.55362	-1.03763	0.0250566
5199_100	purA	0.00460848	0.00869612	purA	NODE__5199_100	0.02689	0.06928	0.06562	-2814.67	11	-2815.63	9	1.00297	0.038	1.3198	0.029	FALSE	-1.15939	-1.18296	-1.57041	0.0235717
2612_100	group_988	0.00995386	0.0310415	group_988	NODE__2612_100	0.09353	0.07204	0.06837	-2836.1	11	-2836.48	9	0.591136	0.0627	0.7432	0.08401	FALSE	-1.14243	-1.16513	-1.02905	0.0227081
2838_95	arnT	0.00360586	0.00205084	arnT	NODE__2838_95	0.11314	0.17911	0.17041	-2889.5	11	-2889.67	9	0.3183	0.0344	0.2954	0.11654	FALSE	-0.74688	-0.768505	-0.946384	0.0216248
2612_100	ktrB	0.00820698	0.00189487	ktrB	NODE__2612_100	0.02236	0.06515	0.06208	-2342.74	13	-2343.68	11	0.623287	0.0214	0.8673	0.02497	FALSE	-1.18609	-1.20705	-1.65053	0.0209627
4288_100	group_1037	0.0136042	0.0156784	group_1037	NODE__4288_100	0.05748	0.11485	0.10981	-980.988	11	-981.291	9	0.213503	0.0211	0.2823	0.07468	FALSE	-0.939869	-0.959358	-1.24048	0.0194891
4133_99	xynZ	0.00367067	0.00184843	xynZ	NODE__4133_99	0.24076	0.81474	0.77941	-1281.08	13	-1281.94	11	0.163787	0.0315	0.1094	0.28969	FALSE	-0.088981	-0.108234	-0.618416	0.0192531
1832_100	group_646	0.0782031	0.0699163	group_646	NODE__1832_100	0.01382	0.01625	0.01562	-3128.22	9	-3128.27	7	0.871908	0.0158	1.0655	0.01487	FALSE	-1.78915	-1.80632	-1.85949	0.0171723
2838_95	gltD	0.0428586	0.0192126	gltD	NODE__2838_95	0.03355	0.02403	0.02311	-3060.74	13	-3061.17	11	0.947809	0.0398	1.3306	0.02979	FALSE	-1.61925	-1.6362	-1.47431	0.0169538
1840_100	ecfA1_1	0.00239017	0.00118274	ecfA1_1	NODE__1840_100	0.01758	0.39316	0.37813	-1476.34	13	-1479.71	11	1.31149	0.0294	1.4787	0.02105	TRUE	-0.405431	-0.422359	-1.75498	0.0169282
2612_100	group_560	0.00480134	0.00238944	group_560	NODE__2612_100	0.06334	0.07037	0.06774	-3309.24	13	-3309.26	11	0.347382	0.0287	0.4491	0.06398	FALSE	-1.15261	-1.16915	-1.19832	0.0165424
2612_100	group_102	0.00384857	0.0101988	group_102	NODE__2612_100	0.04866	0.22172	0.21396	-1020.84	11	-1023.19	9	0.487335	0.0415	0.6394	0.0682	FALSE	-0.654195	-0.669667	-1.31283	0.0154723
4133_99	rny	0.00425807	0.00192061	rny	NODE__4133_99	0.00568	0.06067	0.05857	-2630.18	15	-2632.65	13	0.788791	0.0072	0.9856	0.00745	FALSE	-1.21703	-1.23232	-2.24565	0.0152988
5443_100	hndD	0.000970342	0.00273729	hndD	NODE__5443_100	0.03225	0.07521	0.07261	-2955.84	13	-2956.4	11	0.516078	0.0233	0.6821	0.03443	FALSE	-1.12372	-1.139	-1.49147	0.0152792
1840_100	group_5747	0.00190863	0.000951834	group_5747	NODE__1840_100	0.0831	0.19126	0.18652	-2303.23	11	-2303.56	9	0.084569	0.0079	0.0832	0.09514	FALSE	-0.718376	-0.729275	-1.0804	0.0108987
4288_100	btuD_1	0.0117346	0.0131848	btuD_1	NODE__4288_100	0.05392	0.07804	0.07624	-1333.8	11	-1333.91	9	0.184083	0.0143	0.2296	0.06226	FALSE	-1.10768	-1.11782	-1.26825	0.0101344
784_100	hprK	0.0223201	0.0021338	hprK	NODE__784_100	0.03383	0.08256	0.08068	-2250.02	23	-2252.23	21	1.26513	0.074	1.8897	0.03987	FALSE	-1.08323	-1.09323	-1.4707	0.0100038
784_100	ydfK	0.0027154	0.00559008	ydfK	NODE__784_100	0.17119	0.37522	0.36707	-1165.8	13	-1166.3	11	0.160405	0.0271	0.1277	0.21345	FALSE	-0.425714	-0.435251	-0.766522	0.00953709
4288_100	group_2191	0.00505059	0.02962	group_2191	NODE__4288_100	0.05271	0.1035	0.10128	-847.3	11	-847.605	9	0.17665	0.0204	0.2619	0.07725	FALSE	-0.98506	-0.994476	-1.27811	0.00941666
1840_100	group_5960	0.00350917	0.00719077	group_5960	NODE__1840_100	1.00E-04	0.07175	0.07032	-1670.11	11	-1670.23	9	0.065006	0.0039	0.0576	0.06764	FALSE	-1.14418	-1.15292	-4	0.00874304
5443_100	group_573	0.00196836	0.00351521	group_573	NODE__5443_100	0.03839	0.33104	0.32489	-1092.36	15	-1094.21	13	0.72869	0.0388	0.8946	0.04403	FALSE	-0.48012	-0.488264	-1.41578	0.00814413
2838_95	pnuC	0.00344181	0.00344181	pnuC	NODE__2838_95	0.0938	0.41596	0.40894	-940.249	9	-941.09	7	0.169448	0.0176	0.1455	0.1211	FALSE	-0.380948	-0.38834	-1.0278	0.00739198
5443_100	group_955	0.00822688	0.0118371	group_955	NODE__5443_100	0.04238	0.20206	0.19865	-576.63	13	-577.549	11	1.1096	0.058	1.1618	0.05094	FALSE	-0.69452	-0.701911	-1.37284	0.00739178
1840_100	group_2046	0.00387253	0.001925	group_2046	NODE__1840_100	0.35399	0.18264	0.17968	-1208.33	11	-1208.57	9	0.102513	0.0211	0.0691	0.3045	FALSE	-0.738404	-0.7455	-0.451009	0.00709616
1259_100	glgB_1	0.00518588	0.0146246	glgB_1	NODE__1259_100	0.06053	0.09472	0.09326	-3949.62	15	-3950.51	13	1.15155	0.0849	1.2827	0.0674	FALSE	-1.02356	-1.0303	-1.21803	0.00674628
784_100	gatD_2	0.00294671	0.00195469	gatD_2	NODE__784_100	0.03864	0.11869	0.11692	-1541.23	15	-1541.92	13	0.088856	0.0072	0.1234	0.05824	FALSE	-0.925586	-0.932111	-1.41296	0.00652532
1355_100	pflD_1	0.0119852	0.00515162	pflD_1	NODE__1355_100	0.01781	0.02818	0.02781	-4399.95	11	-4400.29	9	0.620561	0.0153	0.8012	0.01918	FALSE	-1.55006	-1.5558	-1.74934	0.00574
4288_100	sulD	0.00575941	0.0114427	sulD	NODE__4288_100	0.0493	0.11478	0.11328	-768.177	9	-768.587	7	0.194784	0.0172	0.2636	0.0659	FALSE	-0.940134	-0.945847	-1.30715	0.00571298
2612_100	dapX	0.0128374	0.00138498	dapX	NODE__2612_100	0.03452	0.06656	0.0658	-2326.58	17	-2327.1	15	0.670667	0.0339	0.9207	0.03706	FALSE	-1.17679	-1.18177	-1.46193	0.00498742
1259_100	group_5349	0.0020044	0.00320292	group_5349	NODE__1259_100	0.14762	0.44748	0.44247	-2940.78	9	-2941.75	7	0.044258	0.0086	0.029	0.29532	FALSE	-0.349226	-0.354116	-0.830855	0.0048898
1840_100	group_1721	0.00149336	0.00902758	group_1721	NODE__1840_100	999	0.37321	0.36963	-946.191	11	-946.831	9	0.042007	0.0106	0.0228	0.46411	FALSE	-0.428047	-0.432233	2.99957	0.00418606
5443_100	group_3225	0.00470558	0.00477209	group_3225	NODE__5443_100	1.11026	0.2747	0.27209	-488.695	11	-489.156	9	0.082107	0.019	0.0432	0.43993	FALSE	-0.561141	-0.565287	0.0454247	0.00414608
2708_100	truA_1	0.00271759	0.00272172	truA_1	NODE__2708_100	999	0.33626	0.33322	-1041.53	9	-1042.58	7	0.024648	0.0073	0.0109	0.6707	FALSE	-0.473325	-0.477269	2.99957	0.00394415
1712_100	aptB_2	0.0037009	0.000712576	aptB_2	NODE__1712_100	0.02881	0.42178	0.4185	-1533.05	13	-1536.99	11	0.689131	0.0255	0.7236	0.03675	TRUE	-0.374914	-0.378305	-1.54046	0.00339052
4182_100	lgt	0.00351242	0.00174239	lgt	NODE__4182_100	0.04477	0.17859	0.17729	-1409.62	11	-1410.55	9	0.302963	0.0174	0.3358	0.05243	FALSE	-0.748143	-0.751316	-1.34901	0.0031729
4133_99	group_3044	0.00513773	0.0025836	group_3044	NODE__4133_99	1.00E-04	0.64357	0.6389	-804.543	9	-805.507	7	0.035644	0.0092	0.0216	0.42616	FALSE	-0.191404	-0.194567	-4	0.0031629
5199_100	malF_2	0.000929127	0.00139201	malF_2	NODE__5199_100	0.04253	0.29415	0.29235	-2725.51	13	-2727.87	11	0.628566	0.0354	0.7772	0.0461	FALSE	-0.531431	-0.534097	-1.3713	0.00266575
3045_100	mneP	0.00224187	0.00224124	mneP	NODE__3045_100	0.16163	0.32296	0.32141	-1227.93	9	-1228.03	7	0.024175	0.0045	0.0186	0.242	FALSE	-0.490851	-0.492941	-0.791478	0.00208935
1259_100	group_9056	0.00103126	0.00104112	group_9056	NODE__1259_100	0.14461	0.43456	0.43265	-2706.01	9	-2706.33	7	0.015775	0.003	0.0104	0.28898	FALSE	-0.36195	-0.363863	-0.839802	0.00191304
1832_100	glkA	0.00222218	0.00225441	glkA	NODE__1832_100	0.50049	0.39878	0.39739	-1307.46	9	-1307.48	7	0.051286	0.0127	0.0278	0.45629	FALSE	-0.399267	-0.400783	-0.300605	0.00151644
5443_100	pyrK	0.00412549	0.00410225	pyrK	NODE__5443_100	0.08492	0.21365	0.21294	-1066.81	11	-1067.07	9	0.063818	0.008	0.0514	0.15472	FALSE	-0.670297	-0.671743	-1.07099	0.00144565
3198_100	rbr	0.00343805	0.00172721	rbr	NODE__3198_100	0.02269	0.23722	0.23659	-858.787	11	-860.217	9	0.080952	0.0064	0.1116	0.05752	FALSE	-0.624849	-0.626004	-1.64417	0.00115492
2708_100	group_2513	0.00418162	0.00139748	group_2513	NODE__2708_100	1.00E-04	0.54339	0.54207	-1374.53	11	-1375.71	9	0.030637	0.0064	0.0177	0.36179	FALSE	-0.264888	-0.265945	-4	0.00105627
3198_100	group_1707	0.00935346	0.00436898	group_1707	NODE__3198_100	0.28813	0.28346	0.28279	-344.326	13	-344.326	11	0.08296	0.0174	0.061	0.28479	FALSE	-0.547508	-0.548536	-0.540412	0.00102774
4212_100	pyrG	0.00416108	0.00462053	pyrG	NODE__4212_100	0.01907	0.04567	0.04557	-3793.25	13	-3793.97	11	1.21319	0.0486	2.4829	0.01965	FALSE	-1.34037	-1.34132	-1.71965	0.000951983
1840_100	group_2232	0.00753179	0.00732761	group_2232	NODE__1840_100	0.31373	0.26126	0.26071	-1228.42	9	-1228.45	7	0.114309	0.0242	0.0865	0.27989	FALSE	-0.582927	-0.583842	-0.503444	0.000915233
1259_100	group_3744	0.00277127	0.00138492	group_3744	NODE__1259_100	0.1688	0.42191	0.42106	-1218.63	11	-1219.01	9	0.281656	0.0404	0.2254	0.18094	FALSE	-0.37478	-0.375656	-0.772628	0.000875833
3198_100	group_2323	0.00252905	0.00085306	group_2323	NODE__3198_100	0.36335	0.36227	0.36161	-1128.93	13	-1128.93	11	0.031046	0.007	0.0193	0.36265	FALSE	-0.440968	-0.44176	-0.439675	0.000791939
4133_99	potD	0.00150675	0.00301683	potD	NODE__4133_99	0.13936	0.31584	0.31527	-1917.86	13	-1918.18	11	0.042967	0.0069	0.0379	0.18324	FALSE	-0.500533	-0.501317	-0.855862	0.000784484
4133_99	group_1600	0.0031204	0.0015599	group_1600	NODE__4133_99	1.00E-04	0.37594	0.37527	-924.389	11	-926.113	9	0.036705	0.0043	0.0346	0.12497	FALSE	-0.424881	-0.425656	-4	0.00077469
784_100	araQ_3	0.00359457	0.00359758	araQ_3	NODE__784_100	1.00E-04	0.17056	0.17028	-1169.22	9	-1169.6	7	0.036688	0.0049	0.0336	0.14595	FALSE	-0.768123	-0.768836	-4	0.000713545
4133_99	group_1825	0.00279285	0.00139022	group_1825	NODE__4133_99	1.27956	0.25509	0.25478	-1568	11	-1568.96	9	0.035987	0.0098	0.0164	0.59601	FALSE	-0.593307	-0.593835	0.107061	0.000528101
1355_100	aptA_5	0.00496473	0.00131739	aptA_5	NODE__1355_100	0.01599	0.36048	0.36061	-1473.63	13	-1478.22	11	0.659316	0.0168	0.7506	0.02362	TRUE	-0.443119	-0.442962	-1.79615	-0.000156592
1259_100	group_9121	0.00191913	0.00192016	group_9121	NODE__1259_100	91.7341	0.5906	0.59103	-1428.72	9	-1428.72	7	0.016858	0.0045	0.0076	0.5909	FALSE	-0.228707	-0.22839	1.96253	-0.000316083
2708_100	trkH	0.00281838	0.00157704	trkH	NODE__2708_100	0.19227	0.12733	0.12744	-2040.57	11	-2040.64	9	0.035786	0.0048	0.0301	0.15975	FALSE	-0.895069	-0.894694	-0.716088	-0.000375024
784_100	lacX	0.00230252	0.00230069	lacX	NODE__784_100	0.1769	0.22201	0.2223	-1287.38	11	-1287.4	9	0.092965	0.0172	0.0938	0.1833	FALSE	-0.653627	-0.653061	-0.752272	-0.000566926
1840_100	murF	0.00215299	0.00143062	murF	NODE__1840_100	0.17271	0.46006	0.4608	-1992.49	11	-1993	9	0.040773	0.0073	0.0273	0.26879	FALSE	-0.337186	-0.336488	-0.762683	-0.000697995
3198_100	gadB	0.00211607	0.00105861	gadB	NODE__3198_100	0.27786	0.13904	0.13929	-1965.16	9	-1965.24	7	0.017553	0.0027	0.0164	0.16696	FALSE	-0.85686	-0.85608	-0.556174	-0.000780179
2838_95	rnhB	0.00332584	0.00411708	rnhB	NODE__2838_95	0.00934	0.23486	0.23533	-992.23	9	-995.15	7	0.298758	0.0083	0.4625	0.01844	FALSE	-0.629191	-0.628323	-2.02965	-0.000868238
784_100	group_4080	0.00258514	0.000856821	group_4080	NODE__784_100	0.17762	0.28727	0.28785	-1204.61	17	-1204.71	15	0.128143	0.0217	0.1151	0.18901	FALSE	-0.54171	-0.540834	-0.750508	-0.00087596
4133_99	group_1860	0.00345917	0.00345427	group_1860	NODE__4133_99	1.00E-04	0.37977	0.38056	-830.189	11	-831.607	9	0.036971	0.0048	0.0318	0.15159	FALSE	-0.420479	-0.419577	-4	-0.000902483
1259_100	group_13461	0.00381338	0.00271647	group_13461	NODE__1259_100	1.00E-04	0.1852	0.1856	-1159.41	17	-1160.15	15	0.067008	0.0088	0.057	0.15484	FALSE	-0.732359	-0.731422	-4	-0.00093699
5443_100	ziaR	0.00278423	0.00558819	ziaR	NODE__5443_100	1.00E-04	0.43054	0.43175	-512.421	11	-513.014	9	0.042423	0.0081	0.0281	0.28691	FALSE	-0.365986	-0.364768	-4	-0.00121884
1712_100	artM	0.00132281	0.00133197	artM	NODE__1712_100	0.02532	0.28352	0.28452	-1267.36	11	-1269.56	9	0.42683	0.0171	0.5537	0.03162	FALSE	-0.547416	-0.545887	-1.59654	-0.0015291
1712_100	group_3142	0.00213315	0.00309863	group_3142	NODE__1712_100	0.09075	0.36013	0.36144	-1207.43	9	-1208.12	7	0.655875	0.0641	0.6721	0.09806	FALSE	-0.443541	-0.441964	-1.04215	-0.00157691
2612_100	ftsH_2	0.0256194	0.040924	ftsH_2	NODE__2612_100	0.03598	0.03926	0.03941	-4426.77	9	-4426.8	7	0.448315	0.022	0.5892	0.03742	FALSE	-1.40605	-1.40439	-1.44394	-0.00165614
5443_100	group_2971	0.00348129	0.00695797	group_2971	NODE__5443_100	1.00E-04	0.44027	0.44235	-816.926	11	-818.113	9	0.051771	0.01	0.0339	0.29302	FALSE	-0.356281	-0.354234	-4	-0.00204694
2708_100	group_4252	0.00257453	0.00408949	group_4252	NODE__2708_100	0.35542	0.47763	0.48044	-1129.19	9	-1129.23	7	0.05787	0.0134	0.0321	0.41738	FALSE	-0.320908	-0.318361	-0.449258	-0.00254756
1259_100	murJ_2	0.00146661	0.000978751	murJ_2	NODE__1259_100	2.30467	0.302	0.30379	-1808.71	11	-1808.71	9	0.013421	0.0029	0.0096	0.30318	FALSE	-0.519993	-0.517427	0.362609	-0.00256653
2612_100	group_527	0.00405497	0.00465568	group_527	NODE__2612_100	0.0934	1.06342	1.07051	-1611.89	9	-1615.53	7	0.082986	0.0189	0.0589	0.32246	TRUE	0.0267048	0.0295907	-1.02965	-0.00288591
866_38	ybeY	0.00401203	0.00396043	ybeY	NODE__866_38	1.00E-04	0.19643	0.19774	-667.644	9	-668.233	7	0.030212	0.0046	0.0351	0.13139	FALSE	-0.706792	-0.703905	-4	-0.00288671
4288_100	resA_4	0.00285939	0.00286561	resA_4	NODE__4288_100	0.19447	0.09768	0.09836	-1515.2	13	-1515.44	11	0.064476	0.0115	0.0709	0.16231	FALSE	-1.01019	-1.00718	-0.711147	-0.00301287
3198_100	group_2128	0.00496652	0.00496522	group_2128	NODE__3198_100	0.22835	0.45929	0.46274	-578.824	9	-578.924	7	0.054495	0.011	0.0319	0.34458	FALSE	-0.337913	-0.334663	-0.641399	-0.00325005
2612_100	group_705	0.00283761	0.00433936	group_705	NODE__2612_100	0.03217	0.25908	0.26116	-1056.36	13	-1058.01	11	0.450075	0.0231	0.5994	0.0392	FALSE	-0.586566	-0.583093	-1.49255	-0.00347277
866_38	idi	0.00583732	0.00584185	idi	NODE__866_38	999	0.14753	0.14879	-697.082	9	-698.048	7	0.041218	0.0076	0.0342	0.22333	FALSE	-0.83112	-0.827426	2.99957	-0.0036934
2838_95	group_950	0.00610049	0.0123764	group_950	NODE__2838_95	0.12258	0.40841	0.41195	-570.911	9	-571.635	7	0.220362	0.0307	0.1754	0.17615	FALSE	-0.388904	-0.385155	-0.91158	-0.00374814
784_100	lnrL	0.0675587	0.00651121	lnrL	NODE__784_100	0.05726	0.11581	0.11682	-2250.33	19	-2252.01	17	1.5606	0.1335	2.0389	0.06637	FALSE	-0.936254	-0.932483	-1.24215	-0.00377114
784_100	group_1698	0.00258185	0.00128678	group_1698	NODE__784_100	0.23411	0.40412	0.40791	-1186.85	13	-1186.98	11	0.153227	0.0275	0.1109	0.249	FALSE	-0.39349	-0.389436	-0.63058	-0.00405401
1840_100	spoIVA	0.0289257	0.0165085	spoIVA	NODE__1840_100	0.02397	0.01431	0.01445	-4219.65	13	-4220.05	11	2.18004	0.0646	2.7692	0.02317	FALSE	-1.84436	-1.84013	-1.62033	-0.00422821
4182_100	mdtE_2	0.00173567	0.00173619	mdtE_2	NODE__4182_100	1.00E-04	0.29368	0.29692	-1532.61	9	-1533.66	7	0.015438	0.0023	0.0154	0.14728	FALSE	-0.532126	-0.527361	-4	-0.00476508
1259_100	srrA_2	0.051177	0.0039072	srrA_2	NODE__1259_100	0.03046	0.235	0.23761	-1693.45	15	-1703.91	13	1.16169	0.0786	1.6137	0.05084	TRUE	-0.628932	-0.624135	-1.51627	-0.00479685
1712_100	hisG	0.00458631	0.00229355	hisG	NODE__1712_100	0.03517	0.15311	0.15484	-1239.28	11	-1240.37	9	0.701948	0.0356	0.9221	0.03911	FALSE	-0.814996	-0.810117	-1.45383	-0.00487961
1355_100	arnC_2	0.00106931	0.000357249	arnC_2	NODE__1355_100	0.03289	1.80527	1.82682	-1327.69	13	-1327.69	11	0.858709	0.0323	0.9824	0.03289	FALSE	0.256542	0.261696	-1.48294	-0.00515359
1259_100	group_5205	0.00629608	0.00421302	group_5205	NODE__1259_100	0.53812	0.3537	0.35793	-546.595	11	-546.672	9	0.143155	0.0365	0.0794	0.45985	FALSE	-0.451365	-0.446202	-0.269121	-0.00516304
1840_100	neuA	0.00289723	0.00584431	neuA	NODE__1840_100	0.12477	0.37449	0.37934	-1009.73	11	-1010.06	9	0.044178	0.008	0.0319	0.25083	FALSE	-0.42656	-0.420971	-0.90389	-0.00558841
2838_95	tatC2	0.0676287	0.0123527	tatC2	NODE__2838_95	0.0563	0.08461	0.08591	-1746.32	11	-1746.76	9	0.688729	0.0494	0.7546	0.06533	FALSE	-1.07258	-1.06596	-1.24949	-0.00662202
2612_100	group_747	0.00146207	0.000727113	group_747	NODE__2612_100	0.0324	0.25497	0.25908	-2205.77	13	-2207.53	11	0.487632	0.0239	0.6845	0.03559	FALSE	-0.593511	-0.586566	-1.48945	-0.0069448
1259_100	cidA	0.00592555	0.00294401	cidA	NODE__1259_100	0.04396	0.45243	0.46016	-546.836	11	-548.538	9	0.240443	0.0175	0.2194	0.08301	FALSE	-0.344449	-0.337091	-1.35694	-0.00735747
5443_100	group_2984	0.0083638	0.00417121	group_2984	NODE__5443_100	0.03677	0.0607	0.06176	-1311.18	11	-1311.26	9	0.089046	0.0048	0.0948	0.05011	FALSE	-1.21681	-1.20929	-1.43451	-0.0075186
1840_100	group_3203	0.00118116	0.00234018	group_3203	NODE__1840_100	0.25595	0.47131	0.47994	-1316.49	11	-1316.74	9	0.174175	0.0322	0.1163	0.27969	FALSE	-0.326693	-0.318813	-0.591845	-0.00788029
866_38	group_1911	0.000403538	0.00040665	group_1911	NODE__866_38	1.00E-04	0.21583	0.21994	-3559.37	9	-3560.14	7	0.012917	9.00E-04	0.0204	0.04349	FALSE	-0.665888	-0.657696	-4	-0.00819241
4182_100	group_3077	0.00369492	0.0081852	group_3077	NODE__4182_100	0.07165	0.11871	0.12103	-3002.28	11	-3002.65	9	0.099898	0.0107	0.1074	0.09933	FALSE	-0.925513	-0.917107	-1.14478	-0.00840573
784_100	purM	0.00405745	0.00709791	purM	NODE__784_100	0.09786	0.18394	0.18767	-1568.34	13	-1568.76	11	0.125705	0.0202	0.1397	0.14511	FALSE	-0.735324	-0.726605	-1.00939	-0.00871867
2612_100	group_1176	0.00652277	0.00212495	group_1176	NODE__2612_100	0.18377	0.51896	0.53053	-696.148	11	-696.626	9	0.106694	0.0225	0.0833	0.27381	FALSE	-0.284866	-0.27529	-0.735725	-0.00957606
784_100	rpsN1	0.0428481	0.0758583	rpsN1	NODE__784_100	1.00E-04	0.15268	0.15623	-442.685	15	-453.287	13	1.06496	0.0492	2.035	0.02311	TRUE	-0.816218	-0.806236	-4	-0.00998228
2708_100	group_1967	0.00723623	0.00178415	group_1967	NODE__2708_100	0.84612	0.4562	0.46793	-859.643	13	-859.866	11	0.122481	0.0355	0.0526	0.67328	FALSE	-0.340845	-0.329819	-0.072568	-0.0110256
2612_100	glgP	0.00688082	0.00481785	glgP	NODE__2612_100	0.01961	0.03565	0.03659	-4274.4	13	-4274.98	11	0.356493	0.0115	0.525	0.02193	FALSE	-1.44794	-1.43664	-1.70752	-0.0113029
1840_100	group_11708	0.00457257	0.0026505	group_11708	NODE__1840_100	0.04482	0.39533	0.40599	-1358.81	13	-1361.75	11	0.231253	0.0164	0.2213	0.07492	FALSE	-0.40304	-0.391485	-1.34853	-0.0115556
2612_100	group_1040	0.00583557	0.00193314	group_1040	NODE__2612_100	0.05198	0.0778	0.07991	-991.78	11	-991.847	9	0.09258	0.0074	0.1187	0.06268	FALSE	-1.10902	-1.0974	-1.28416	-0.0116215
784_100	tsaD	0.00314628	0.00156432	tsaD	NODE__784_100	0.05573	0.13588	0.13964	-1461.24	15	-1461.62	13	0.106243	0.0091	0.136	0.0673	FALSE	-0.866844	-0.85499	-1.25391	-0.0118543
4133_99	ttcA	0.00275639	0.00137243	ttcA	NODE__4133_99	1.00E-04	0.40115	0.41289	-1016.14	9	-1017.19	7	0.024664	0.0039	0.0191	0.20235	FALSE	-0.396693	-0.384166	-4	-0.0125276
784_100	group_2919	0.00970948	0.0012307	group_2919	NODE__784_100	0.28657	0.26281	0.27096	-1750.08	19	-1750.08	17	0.136028	0.0296	0.1057	0.28015	FALSE	-0.580358	-0.567095	-0.542769	-0.0132633
2708_100	group_3892	0.00525567	0.0040096	group_3892	NODE__2708_100	0.31635	0.15634	0.16125	-565.309	9	-565.394	7	0.065856	0.0104	0.0543	0.19044	FALSE	-0.80593	-0.7925	-0.499832	-0.0134296
4182_100	group_665	0.00369521	0.00348991	group_665	NODE__4182_100	0.07764	0.14694	0.15172	-1341.95	9	-1342.18	7	0.311352	0.0298	0.3641	0.08257	FALSE	-0.83286	-0.818957	-1.10991	-0.0139028
1259_100	sipP_1	0.349105	0.0108964	sipP_1	NODE__1259_100	0.14423	0.43937	0.45399	-1386.56	11	-1389.4	9	1.07301	0.258	0.7041	0.33005	FALSE	-0.35717	-0.342954	-0.840944	-0.0142159
4288_100	group_1162	0.00256468	0.00397877	group_1162	NODE__4288_100	0.17459	0.68729	0.71166	-2022.57	11	-2023.84	9	0.161945	0.0281	0.1365	0.20753	FALSE	-0.16286	-0.147727	-0.757981	-0.0151325
784_100	yigZ	0.00683269	0.00479948	yigZ	NODE__784_100	0.02683	0.14155	0.14669	-1264.06	13	-1265.87	11	0.761198	0.0366	1.0567	0.03583	FALSE	-0.84909	-0.833599	-1.57138	-0.0154906
2612_100	truB	0.00343837	0.0118969	truB	NODE__2612_100	0.07485	0.18282	0.18948	-1793.68	11	-1794.73	9	0.628586	0.0564	0.6933	0.08236	FALSE	-0.737976	-0.722437	-1.12581	-0.0155397
784_100	group_4218	0.0108999	0.00178765	group_4218	NODE__784_100	0.05325	0.15886	0.16526	-1259.14	13	-1259.8	11	0.094442	0.0097	0.1009	0.09602	FALSE	-0.798985	-0.781832	-1.27368	-0.0171532
4288_100	epsE	0.00221405	0.00240511	epsE	NODE__4288_100	0.03763	0.16412	0.1709	-2101.34	13	-2102.31	11	0.100861	0.0058	0.1138	0.05089	FALSE	-0.784838	-0.767258	-1.42447	-0.0175806
1259_100	group_2677	0.0103044	0.0807608	group_2677	NODE__1259_100	0.25898	0.17169	0.17936	-2216.57	13	-2216.96	11	0.715541	0.1165	0.6218	0.19082	FALSE	-0.765255	-0.746274	-0.586734	-0.0189806
2612_100	group_2386	0.00612953	0.00301497	group_2386	NODE__2612_100	0.0767	0.1097	0.11485	-665.091	9	-665.126	7	0.061886	0.0076	0.078	0.0972	FALSE	-0.959793	-0.939869	-1.1152	-0.0199244
2612_100	group_439	0.0105019	0.00391243	group_439	NODE__2612_100	0.15633	0.21362	0.22389	-1538.08	11	-1538.22	9	0.618727	0.1049	0.6517	0.16228	FALSE	-0.670358	-0.649965	-0.805958	-0.0203928
1840_100	group_5327	0.00794251	0.00638055	group_5327	NODE__1840_100	0.26016	0.2157	0.22674	-706.652	9	-706.667	7	0.112087	0.019	0.0798	0.23787	FALSE	-0.66615	-0.644472	-0.584759	-0.021678
2612_100	group_277	0.00896558	0.0178179	group_277	NODE__2612_100	0.29215	0.13225	0.13932	-2795.56	9	-2796.73	7	0.183296	0.0301	0.1825	0.16559	FALSE	-0.878604	-0.855987	-0.534394	-0.0226178
4182_100	loiP	0.0131064	0.00317904	loiP	NODE__4182_100	0.06658	0.06488	0.06846	-1151.05	11	-1151.05	9	0.074351	0.0064	0.0962	0.06618	FALSE	-1.18789	-1.16456	-1.17666	-0.0233261
5443_100	nfo	0.0162351	0.0216816	nfo	NODE__5443_100	0.05054	0.06704	0.07075	-1756.17	9	-1756.35	7	0.722599	0.0467	0.8733	0.05363	FALSE	-1.17367	-1.15027	-1.29636	-0.0233924
1840_100	yhhS	0.000834439	0.00147277	yhhS	NODE__1840_100	0.08699	0.43062	0.45628	-1810.15	11	-1811.13	9	0.086266	0.0085	0.0752	0.11332	FALSE	-0.365906	-0.340769	-1.06053	-0.0251372
5443_100	group_1063	0.00819683	0.00978551	group_1063	NODE__5443_100	1.00E-04	0.24195	0.25696	-980.34	9	-981.761	7	0.094859	0.0149	0.0769	0.19373	FALSE	-0.616274	-0.590134	-4	-0.0261399
1259_100	rcsC_8	0.00609142	0.000957148	rcsC_8	NODE__1259_100	0.36178	0.06416	0.06875	-3909.61	9	-3910.19	7	0.028966	0.0024	0.0308	0.07823	FALSE	-1.19274	-1.16273	-0.441555	-0.0300083
1712_100	lcfB	0.00260369	0.000794851	lcfB	NODE__1712_100	0.08294	0.1316	0.14103	-3090.52	15	-3090.68	13	0.859643	0.0712	0.8492	0.08404	FALSE	-0.880744	-0.850688	-1.08124	-0.0300556
3198_100	mltG	0.00557317	0.00746943	mltG	NODE__3198_100	0.11953	0.08932	0.09577	-1669.9	13	-1669.97	11	0.212922	0.0215	0.2022	0.1064	FALSE	-1.04905	-1.01877	-0.922523	-0.0302808
2612_100	mupA	0.0075398	0.00126014	mupA	NODE__2612_100	0.03837	0.02315	0.02484	-5526.9	13	-5527.23	11	0.389536	0.0197	0.5347	0.03682	FALSE	-1.63545	-1.60485	-1.41601	-0.0306006
2612_100	group_188	0.0015283	0.00399938	group_188	NODE__2612_100	0.07121	0.09585	0.10288	-2803.7	11	-2803.86	9	0.264929	0.0268	0.3607	0.07454	FALSE	-1.01841	-0.987669	-1.14746	-0.0307388
784_100	rhaB	0.00897089	0.0025658	rhaB	NODE__784_100	0.15456	0.28889	0.31162	-2427.48	11	-2428.08	9	0.131241	0.0214	0.1177	0.18238	FALSE	-0.539267	-0.506375	-0.810903	-0.0328928
1832_100	apeA	0.0125628	0.00842118	apeA	NODE__1832_100	0.04159	0.07678	0.08286	-2981.95	9	-2982.61	7	0.816976	0.0378	0.8534	0.04461	FALSE	-1.11475	-1.08166	-1.38101	-0.0330968
1840_100	group_1914	0.0319231	0.00383006	group_1914	NODE__1840_100	0.117	0.19605	0.21207	-694.47	13	-694.652	11	0.23701	0.0299	0.1926	0.15492	FALSE	-0.707633	-0.673521	-0.931814	-0.0341124
1832_100	rlmL_1	0.0141092	0.0130897	rlmL_1	NODE__1832_100	0.03732	0.06614	0.07156	-1753.18	9	-1753.63	7	0.662383	0.0318	0.7743	0.04124	FALSE	-1.17954	-1.14533	-1.42806	-0.0342061
1259_100	group_5303	0.00453718	0.0112779	group_5303	NODE__1259_100	0.30258	0.21827	0.2363	-3764.66	11	-3764.82	9	0.148796	0.0268	0.1077	0.24884	FALSE	-0.661006	-0.626536	-0.51916	-0.0344697
784_100	btuD_3	0.0455805	0.00335702	btuD_3	NODE__784_100	0.18458	0.14328	0.15513	-1821.49	9	-1821.54	7	0.152327	0.0196	0.1304	0.15057	FALSE	-0.843814	-0.809304	-0.733815	-0.0345102
1840_100	group_2090	0.0306623	0.00919427	group_2090	NODE__1840_100	0.03554	0.13892	0.15056	-2695.18	11	-2698.2	9	0.333161	0.0403	0.3421	0.11656	TRUE	-0.857235	-0.82229	-1.44928	-0.0349448
866_38	glmU	0.0059805	0.0120538	glmU	NODE__866_38	999	0.28282	0.30669	-958.013	9	-958.646	7	0.058607	0.0139	0.0402	0.34945	FALSE	-0.54849	-0.5133	2.99957	-0.0351895
784_100	apeB	0.00543951	0.0015622	apeB	NODE__784_100	0.12432	0.19562	0.21233	-1950.8	11	-1950.97	9	0.0932	0.014	0.0988	0.14234	FALSE	-0.708587	-0.672989	-0.905459	-0.0355981
1840_100	dthadh	0.00186222	0.0525395	dthadh	NODE__1840_100	1.00E-04	0.13501	0.14696	-1719.12	9	-1719.47	7	0.177816	0.0222	0.1554	0.14243	FALSE	-0.869634	-0.832801	-4	-0.0368332
1840_100	fliR	0.00126104	0.00128884	fliR	NODE__1840_100	0.03332	0.36764	0.40035	-1245.25	15	-1247.36	13	0.229883	0.0112	0.2343	0.04841	FALSE	-0.434577	-0.39756	-1.4773	-0.0370171
866_38	group_796	0.00248341	0.00202716	group_796	NODE__866_38	0.66662	0.34882	0.38069	-1474.35	11	-1474.49	9	0.071429	0.02	0.0337	0.59148	FALSE	-0.457399	-0.419429	-0.176122	-0.0379701
4288_100	pcrA	0.00231874	0.00245198	pcrA	NODE__4288_100	0.02982	0.03155	0.03447	-3607.52	9	-3607.53	7	0.0807	0.0047	0.1539	0.0304	FALSE	-1.501	-1.46256	-1.52549	-0.0384419
1840_100	group_1207	0.00470676	0.00450995	group_1207	NODE__1840_100	0.26735	0.41056	0.4487	-694.249	13	-694.354	11	0.152229	0.03	0.0984	0.30524	FALSE	-0.386623	-0.348044	-0.57292	-0.0385794
4288_100	group_1132	0.00906969	0.00864257	group_1132	NODE__4288_100	0.03467	0.05705	0.06236	-4337.57	11	-4338.29	9	0.129062	0.0107	0.2441	0.04389	FALSE	-1.24374	-1.20509	-1.46005	-0.0386505
5443_100	glyA	0.00278328	0.00374095	glyA	NODE__5443_100	0.03112	0.08648	0.09462	-1925.2	15	-1925.9	13	0.105615	0.0066	0.1181	0.05526	FALSE	-1.06308	-1.02402	-1.50696	-0.0390673
2612_100	group_1365	0.00705808	0.00155038	group_1365	NODE__2612_100	0.03716	0.15522	0.17007	-1415.28	15	-1416.78	13	0.543424	0.0306	0.714	0.04336	FALSE	-0.809052	-0.769372	-1.42992	-0.03968
4288_100	group_745	0.0104562	0.00376324	group_745	NODE__4288_100	0.04253	0.04958	0.05442	-1714.64	9	-1714.67	7	0.248595	0.0167	0.3795	0.04421	FALSE	-1.30469	-1.26424	-1.3713	-0.040452
866_38	group_8554	0.00828159	0.00266884	group_8554	NODE__866_38	0.46987	0.27528	0.30253	-1220.64	9	-1220.77	7	0.057663	0.0131	0.0373	0.35246	FALSE	-0.560225	-0.519232	-0.328022	-0.0409938
4133_99	group_3627	0.00438934	0.00328132	group_3627	NODE__4133_99	0.02099	0.11489	0.12669	-1430.19	15	-1431.08	13	0.081087	0.0043	0.0924	0.04667	FALSE	-0.939718	-0.897258	-1.67799	-0.0424601
1259_100	ribF	0.00327294	0.0032747	ribF	NODE__1259_100	0.098	0.19398	0.21428	-1417.97	11	-1418.35	9	0.141721	0.0153	0.1307	0.117	FALSE	-0.712243	-0.669018	-1.00877	-0.0432247
1259_100	aroC	0.0136708	0.00410134	aroC	NODE__1259_100	0.11713	0.14857	0.16421	-1983.22	13	-1983.38	11	0.2688	0.031	0.2427	0.12788	FALSE	-0.828069	-0.7846	-0.931332	-0.0434685
784_100	yxdM	0.00349991	0.0171444	yxdM	NODE__784_100	0.06485	0.23239	0.25873	-3103.84	11	-3107.28	9	0.113146	0.0165	0.1158	0.14261	TRUE	-0.633783	-0.587153	-1.18809	-0.0466294
1840_100	mcpB	0.00951741	0.00353334	mcpB	NODE__1840_100	0.07152	0.0571	0.06382	-3026.01	9	-3026.07	7	0.131877	0.0087	0.136	0.06414	FALSE	-1.24336	-1.19504	-1.14557	-0.0483207
1840_100	group_1700	0.0023563	0.0277399	group_1700	NODE__1840_100	0.21217	0.10135	0.11335	-1609.39	9	-1609.5	7	0.10436	0.0109	0.0921	0.11862	FALSE	-0.994176	-0.945578	-0.673316	-0.0485978
1840_100	group_11732	0.0020498	0.00207092	group_11732	NODE__1840_100	0.08757	0.41044	0.45946	-1487.84	11	-1488.79	9	0.101501	0.0103	0.0908	0.1143	FALSE	-0.38675	-0.337752	-1.05764	-0.048998
5443_100	dusB	0.0010869	0.00437062	dusB	NODE__5443_100	0.12949	0.1641	0.18393	-1252.63	13	-1252.66	11	0.084467	0.0111	0.0798	0.13963	FALSE	-0.784891	-0.735347	-0.887764	-0.049544
4133_99	yidC	0.00611879	0.00441631	yidC	NODE__4133_99	0.03864	0.09331	0.10492	-3335.13	11	-3336.16	9	0.669725	0.0333	0.8131	0.04147	FALSE	-1.03007	-0.979142	-1.41296	-0.0509301
5199_100	group_507	0.00482804	0.00574265	group_507	NODE__5199_100	0.08292	0.09028	0.10165	-2868.6	11	-2868.64	9	0.845205	0.0779	0.9329	0.08384	FALSE	-1.04441	-0.992893	-1.08134	-0.0515158
1259_100	group_4848	0.00160964	0.00402211	group_4848	NODE__1259_100	0.07139	0.09356	0.10546	-3997.77	9	-3998.03	7	0.312477	0.0274	0.3699	0.07449	FALSE	-1.02891	-0.976912	-1.14636	-0.0519976
1259_100	group_3715	0.0055739	0.00515345	group_3715	NODE__1259_100	0.43677	0.44701	0.50447	-1885.98	9	-1885.99	7	0.051921	0.0131	0.0273	0.48062	FALSE	-0.349683	-0.297165	-0.359747	-0.0525181
2612_100	ycdX	0.0121421	0.00515345	ycdX	NODE__2612_100	0.0611	0.16691	0.18871	-1447.86	13	-1449.17	11	0.629471	0.0559	0.7978	0.07155	FALSE	-0.777518	-0.724205	-1.21396	-0.0533126
2838_95	sufD	0.00688126	0.00619988	sufD	NODE__2838_95	0.09617	0.12645	0.1438	-2583.49	13	-2583.68	11	0.374127	0.0435	0.4356	0.1001	FALSE	-0.898081	-0.842241	-1.01696	-0.0558401
2612_100	group_1071	0.0142655	0.00191376	group_1071	NODE__2612_100	0.0419	0.07502	0.08534	-2175.56	13	-2175.94	11	0.643416	0.0382	0.863	0.04458	FALSE	-1.12482	-1.06885	-1.37779	-0.0559756
1259_100	group_1120	0.0105495	0.0128739	group_1120	NODE__1259_100	0.12464	0.13576	0.15452	-3092.74	9	-3092.86	7	0.245316	0.0324	0.2412	0.13419	FALSE	-0.867228	-0.811015	-0.904343	-0.0562129
784_100	gltD	0.0318062	0.00589178	gltD	NODE__784_100	0.00991	0.0257	0.02926	-2715.58	15	-2717.76	13	0.83227	0.0212	1.4577	0.0146	FALSE	-1.59007	-1.53373	-2.00393	-0.0563412
784_100	potA	0.0541971	0.00275851	potA	NODE__784_100	0.02015	0.03045	0.03467	-2256.23	15	-2256.58	13	0.622699	0.0209	0.8881	0.02359	FALSE	-1.51641	-1.46005	-1.69572	-0.0563665
4288_100	pepD_1	0.0138585	0.0117592	pepD_1	NODE__4288_100	0.06588	0.09078	0.10371	-3788.09	15	-3788.49	13	1.47625	0.1305	1.9358	0.06808	FALSE	-1.04201	-0.984179	-1.18125	-0.0578305
1712_100	lyx	0.00289514	0.0100299	lyx	NODE__1712_100	0.0526	0.16989	0.19423	-2983.76	13	-2988.52	11	0.671196	0.0486	0.7162	0.0695	TRUE	-0.769832	-0.711684	-1.27901	-0.0581485
4133_99	pgi	0.00569375	0.00833243	pgi	NODE__4133_99	0.03014	0.04875	0.05583	-2625.63	15	-2626.28	13	0.868721	0.0351	1.0745	0.03313	FALSE	-1.31203	-1.25313	-1.52086	-0.058893
5443_100	plsX	0.00640697	0.0153932	plsX	NODE__5443_100	1.00E-04	0.2095	0.24095	-1626.25	11	-1631.59	9	0.170982	0.0203	0.1401	0.14437	TRUE	-0.678816	-0.618073	-4	-0.0607429
2708_100	pepF1	0.0021519	0.00265116	pepF1	NODE__2708_100	0.8018	0.16816	0.19358	-2548.04	9	-2548.79	7	0.030723	0.0057	0.0205	0.27817	FALSE	-0.774277	-0.71314	-0.0959339	-0.0611378
1840_100	group_5592	0.00646306	0.00387372	group_5592	NODE__1840_100	0.18824	0.09659	0.11122	-1602.37	11	-1602.65	9	0.081536	0.0101	0.077	0.13069	FALSE	-1.01507	-0.953817	-0.725288	-0.0612507
2838_95	group_455	0.0317641	0.0117351	group_455	NODE__2838_95	0.01948	0.01797	0.02071	-2277.14	15	-2277.15	13	1.30175	0.0425	2.1924	0.01939	FALSE	-1.74545	-1.68382	-1.71041	-0.061632
4288_100	dtd	0.0218915	0.012143	dtd	NODE__4288_100	0.11347	0.12738	0.14708	-707.513	9	-707.538	7	0.166115	0.023	0.183	0.12573	FALSE	-0.894899	-0.832446	-0.945119	-0.0624524
1259_100	group_8910	0.0151471	0.00223711	group_8910	NODE__1259_100	0.18361	0.11704	0.13556	-991.153	13	-991.271	11	0.143557	0.0186	0.1204	0.1547	FALSE	-0.931666	-0.867868	-0.736104	-0.0637972
2612_100	cca	0.00409571	0.027891	cca	NODE__2612_100	1.00E-04	0.07117	0.08265	-1875.33	9	-1875.83	7	0.198664	0.0183	0.231	0.07881	FALSE	-1.1477	-1.08276	-4	-0.0649459
1954_100	fpgS_1	0.00517548	0.00235223	fpgS_1	NODE__1954_100	0.66469	0.12725	0.14788	-1837.47	9	-1838.2	7	0.045701	0.0071	0.0418	0.1708	FALSE	-0.895342	-0.830091	-0.177381	-0.0652517
1259_100	group_3633	0.00369668	0.0012868	group_3633	NODE__1259_100	0.01512	0.07961	0.09254	-2902.55	19	-2905.42	17	1.21161	0.0261	1.4859	0.01792	FALSE	-1.09903	-1.03367	-1.82045	-0.0653619
1840_100	opuCC	0.0131244	0.024274	opuCC	NODE__1840_100	0.0771	0.10185	0.11848	-1300.99	9	-1301.05	7	0.134914	0.0124	0.1174	0.10534	FALSE	-0.992039	-0.926355	-1.11295	-0.065684
3198_100	nagB_2	0.00390043	0.00379241	nagB_2	NODE__3198_100	0.04259	0.13025	0.15192	-1222.35	9	-1222.95	7	0.113813	0.0081	0.1369	0.05923	FALSE	-0.885222	-0.818385	-1.37069	-0.0668372
3277_100	prfB	0.00635302	0.00546596	prfB	NODE__3277_100	0.01402	0.04585	0.05354	-1818.35	9	-1819.24	7	1.57869	0.0369	2.4991	0.01555	FALSE	-1.33866	-1.27132	-1.85325	-0.067339
494_100	group_459	0.0508778	0.0040856	group_459	NODE__494_100	0.08307	0.0536	0.06268	-2065.74	9	-2066.13	7	0.666272	0.0595	0.7973	0.07407	FALSE	-1.27084	-1.20287	-1.08056	-0.0679642
2838_95	patB_1	0.00528425	0.00758764	patB_1	NODE__2838_95	0.03388	0.13908	0.16275	-1867.01	9	-1869	7	0.163114	0.011	0.1987	0.05579	FALSE	-0.856735	-0.788479	-1.47006	-0.0682563
4288_100	nadD	0.00783601	0.012128	nadD	NODE__4288_100	0.15041	0.09912	0.11607	-1213.39	9	-1213.48	7	0.117729	0.017	0.1328	0.12807	FALSE	-1.00384	-0.93528	-0.822723	-0.0685587
2838_95	group_244	0.0233407	0.00312109	group_244	NODE__2838_95	0.03277	0.04382	0.05135	-4650.97	13	-4651.19	11	1.21762	0.0576	1.717	0.03369	FALSE	-1.35833	-1.28946	-1.48452	-0.0688681
1832_100	prmC	0.00245908	0.00118439	prmC	NODE__1832_100	0.23214	0.44671	0.52428	-1227.89	9	-1228.11	7	0.08237	0.0145	0.0544	0.2679	FALSE	-0.349974	-0.280437	-0.63425	-0.0695376
2612_100	metG	0.00241029	0.00729455	metG	NODE__2612_100	0.03422	0.0758	0.08899	-3692.73	11	-3694.29	9	0.466429	0.023	0.584	0.03968	FALSE	-1.12033	-1.05066	-1.46572	-0.069672
4288_100	gpsA	0.0113882	0.0125416	gpsA	NODE__4288_100	0.04048	0.09082	0.10682	-1547.12	9	-1547.82	7	0.160911	0.0131	0.1987	0.06555	FALSE	-1.04182	-0.971347	-1.39276	-0.0704711
2838_95	group_282	0.0104855	0.00286935	group_282	NODE__2838_95	0.04121	0.03023	0.03558	-3307.4	15	-3307.56	13	1.18542	0.0678	1.6791	0.04016	FALSE	-1.51956	-1.44879	-1.385	-0.0707678
1259_100	group_13703	0.00218337	0.00304376	group_13703	NODE__1259_100	1.00E-04	0.19157	0.22555	-1897.44	9	-1899.49	7	0.038695	0.0041	0.036	0.115	FALSE	-0.717673	-0.646757	-4	-0.0709153
784_100	group_1294	0.188831	0.0175762	group_1294	NODE__784_100	0.04111	0.10671	0.12564	-582.471	11	-583.348	9	1.74052	0.1044	1.8263	0.05915	FALSE	-0.971795	-0.900872	-1.38605	-0.0709228
1259_100	group_9373	0.0034218	0.00571375	group_9373	NODE__1259_100	1.00E-04	0.34052	0.40283	-850.557	11	-851.274	9	0.066293	0.0148	0.0445	0.32629	FALSE	-0.467857	-0.394878	-4	-0.0729792
1840_100	group_2047	0.00852027	0.0216888	group_2047	NODE__1840_100	0.23553	0.28937	0.34259	-1403.9	9	-1404.04	7	0.157268	0.03	0.1061	0.28397	FALSE	-0.538546	-0.465225	-0.627954	-0.0733212
1259_100	gph_2	0.0262376	0.0395039	gph_2	NODE__1259_100	0.18741	0.05647	0.06688	-1204.22	9	-1205.55	7	0.41556	0.0363	0.4149	0.08866	FALSE	-1.24818	-1.1747	-0.727207	-0.0734785
866_38	drdA	0.00152054	0.001527	drdA	NODE__866_38	0.08469	1.56047	1.85906	-846.748	11	-846.748	9	0.013881	0.0018	0.021	0.08469	FALSE	0.193255	0.269293	-1.07217	-0.076038
1259_100	group_2074	0.00946606	0.0395158	group_2074	NODE__1259_100	0.05153	0.10011	0.11965	-2773.69	9	-2774.81	7	0.303567	0.0305	0.2987	0.10156	FALSE	-0.999523	-0.922087	-1.28794	-0.0774352
1832_100	sstT	0.0122587	0.0173877	sstT	NODE__1832_100	0.03799	0.09918	0.11862	-2584.14	9	-2586.2	7	0.871719	0.0391	0.8854	0.04472	FALSE	-1.00358	-0.925842	-1.42033	-0.0777338
2838_95	dtd	0.0155355	0.0147113	dtd	NODE__2838_95	0.02177	0.1004	0.12033	-789.612	11	-791.355	9	0.337042	0.0193	0.4806	0.04059	FALSE	-0.998266	-0.919626	-1.66214	-0.0786402
3198_100	uppS	0.011014	0.0048782	uppS	NODE__3198_100	999	0.07634	0.09157	-1182.79	11	-1185.35	9	0.057959	0.0078	0.0582	0.13542	FALSE	-1.11725	-1.03825	2.99957	-0.0790011
1712_100	ydhF	0.00274045	0.00397351	ydhF	NODE__1712_100	0.07205	0.11819	0.14187	-1697.61	11	-1697.93	9	0.719986	0.057	0.7609	0.07612	FALSE	-0.927419	-0.848109	-1.14237	-0.0793098
4288_100	group_143	0.00279022	0.00228839	group_143	NODE__4288_100	0.03344	0.05475	0.06577	-2701.69	9	-2701.91	7	0.111493	0.0088	0.2382	0.03704	FALSE	-1.26162	-1.18197	-1.47573	-0.0796437
2838_95	recD2	0.00147579	0.00302508	recD2	NODE__2838_95	0.04469	0.26104	0.31442	-2124.75	9	-2126.78	7	0.20259	0.0143	0.265	0.05454	FALSE	-0.583293	-0.50249	-1.34979	-0.0808031
1840_100	yfkJ	0.00451404	0.021765	yfkJ	NODE__1840_100	0.03886	0.14291	0.17229	-761.99	9	-763.169	7	0.264697	0.0196	0.2474	0.07905	FALSE	-0.844937	-0.76374	-1.4105	-0.0811975
866_38	group_8702	0.00186064	0.00497262	group_8702	NODE__866_38	1.00E-04	0.08731	0.10537	-2085.18	9	-2086.96	7	0.030293	0.003	0.0506	0.05854	FALSE	-1.05894	-0.977283	-4	-0.081653
2708_100	group_1134	0.0108049	0.00980866	group_1134	NODE__2708_100	0.23797	0.13127	0.15852	-1854.16	9	-1854.42	7	0.126628	0.0182	0.1045	0.17418	FALSE	-0.881835	-0.799916	-0.623478	-0.0819186
4288_100	group_774	0.0285018	0.00362994	group_774	NODE__4288_100	0.06855	0.05292	0.06403	-3297.45	11	-3297.61	9	0.159024	0.0163	0.2735	0.05963	FALSE	-1.27638	-1.19362	-1.16399	-0.0827637
2838_95	yfiC	0.00491954	0.010591	yfiC	NODE__2838_95	0.26017	0.25235	0.30541	-1316.8	9	-1316.82	7	0.256812	0.0493	0.1861	0.2651	FALSE	-0.597997	-0.515117	-0.584743	-0.0828799
4288_100	lnt	0.00405548	0.00886425	lnt	NODE__4288_100	0.08109	0.15979	0.19357	-2419.44	13	-2420.44	11	0.164456	0.0187	0.184	0.10166	FALSE	-0.79645	-0.713162	-1.09103	-0.0832885
1259_100	group_8660	0.0137036	0.00113387	group_8660	NODE__1259_100	0.11643	0.18522	0.22444	-1551.17	17	-1551.51	15	0.18231	0.0241	0.1756	0.13766	FALSE	-0.732312	-0.6489	-0.933935	-0.0834124
784_100	group_197	0.0339217	0.00763371	group_197	NODE__784_100	0.06664	0.02218	0.02697	-3299.48	19	-3304.29	17	1.70775	0.1378	2.4186	0.05463	TRUE	-1.65404	-1.56912	-1.17627	-0.0849194
784_100	sdhA	0.0207403	0.00165162	sdhA	NODE__784_100	0.02166	0.07562	0.09201	-2091.12	19	-2093.64	17	1.09653	0.052	2.0388	0.02601	FALSE	-1.12136	-1.03616	-1.66434	-0.0851984
2708_100	aaeA	0.00962068	0.00817563	aaeA	NODE__2708_100	0.23442	0.11272	0.13727	-1530.68	9	-1530.8	7	0.089746	0.0101	0.0735	0.13696	FALSE	-0.947999	-0.862424	-0.630005	-0.0855747
1259_100	group_5047	0.00926397	0.00683207	group_5047	NODE__1259_100	0.15264	0.12231	0.14974	-2387.69	9	-2387.74	7	0.30606	0.0407	0.2719	0.14932	FALSE	-0.912538	-0.824662	-0.816332	-0.0878759
1259_100	group_9114	0.00229244	0.00842628	group_9114	NODE__1259_100	0.09628	0.32474	0.39768	-1326.68	9	-1328.42	7	0.119286	0.0204	0.1017	0.20159	FALSE	-0.488464	-0.400466	-1.01646	-0.087998
2612_100	group_686	0.00180254	0.00137658	group_686	NODE__2612_100	0.04538	0.21435	0.26378	-1939.57	15	-1941.18	13	0.491845	0.0295	0.5839	0.05145	FALSE	-0.668877	-0.578758	-1.34314	-0.0901184
4288_100	mdoB_1	0.00790633	0.0176715	mdoB_1	NODE__4288_100	0.0825	0.09725	0.11977	-3170.76	11	-3171.1	9	0.206491	0.0257	0.2771	0.093	FALSE	-1.01211	-0.921652	-1.08355	-0.0904584
784_100	rdgB	0.0235961	0.0263209	rdgB	NODE__784_100	0.03966	0.05453	0.0676	-1276.32	19	-1276.77	17	0.981668	0.0629	1.3389	0.04679	FALSE	-1.26336	-1.17005	-1.40165	-0.0933112
2708_100	group_1887	0.000228501	0.00310105	group_1887	NODE__2708_100	0.30827	0.4674	0.57973	-4139.62	11	-4139.94	9	0.031875	0.007	0.0185	0.38138	FALSE	-0.330311	-0.236774	-0.511069	-0.0935371
3198_100	group_779	0.0112397	0.00805184	group_779	NODE__3198_100	0.26343	0.23961	0.29734	-1490.7	9	-1490.72	7	0.131542	0.0241	0.0916	0.26325	FALSE	-0.620495	-0.526747	-0.579335	-0.0937484
2612_100	argD	0.00416134	0.00735429	argD	NODE__2612_100	0.02687	0.06954	0.08641	-1915.15	9	-1916.03	7	0.219229	0.0099	0.2868	0.03463	FALSE	-1.15777	-1.06344	-1.57073	-0.0943293
4288_100	mtaB	0.00473813	0.00145792	mtaB	NODE__4288_100	0.04703	0.24568	0.30578	-1971.96	9	-1974.04	7	0.12607	0.0108	0.1612	0.06765	FALSE	-0.60963	-0.514591	-1.32763	-0.0950393
1840_100	recD2_1	0.00892212	0.00632625	recD2_1	NODE__1840_100	0.07143	0.03856	0.04801	-3420.58	11	-3420.78	9	0.112406	0.0057	0.1183	0.048	FALSE	-1.41386	-1.31867	-1.14612	-0.0951947
2708_100	hemA	0.00529373	0.00236711	hemA	NODE__2708_100	0.17798	0.20673	0.25741	-1655.91	9	-1655.95	7	0.047565	0.0076	0.0363	0.20948	FALSE	-0.684596	-0.589375	-0.749629	-0.0952219
784_100	group_332	0.0916342	0.00234518	group_332	NODE__784_100	1.00E-04	0.05231	0.06516	-3015.48	9	-3016.66	7	0.800634	0.0667	1.291	0.05097	FALSE	-1.28142	-1.18602	-4	-0.0953964
2612_100	iolG_2	0.00399135	0.00252664	iolG_2	NODE__2612_100	0.05165	0.07988	0.09975	-3318.62	11	-3318.81	9	0.582424	0.0404	0.7653	0.05295	FALSE	-1.09756	-1.00109	-1.28693	-0.0964748
1712_100	dnaG	0.000850875	0.0013111	dnaG	NODE__1712_100	0.05384	0.1769	0.22092	-3035.5	9	-3036.31	7	0.520469	0.0322	0.5781	0.05606	FALSE	-0.752272	-0.655765	-1.26889	-0.0965072
5443_100	fusA	0.00305011	0.00673348	fusA	NODE__5443_100	0.04388	0.07072	0.08833	-3796.68	11	-3797.45	9	0.589672	0.0312	0.6614	0.04734	FALSE	-1.15046	-1.05389	-1.35773	-0.096566
4182_100	rpoA	0.136823	0.0181055	rpoA	NODE__4182_100	0.01001	0.031	0.03874	-2048.78	17	-2050.86	15	0.701921	0.0249	1.0267	0.02384	FALSE	-1.50864	-1.41184	-1.99957	-0.0967979
1259_100	yknY_1	0.00377693	0.00503049	yknY_1	NODE__1259_100	0.21541	0.17272	0.21616	-1288.22	9	-1288.24	7	0.183334	0.0314	0.1477	0.21252	FALSE	-0.762657	-0.665225	-0.666734	-0.0974327
1840_100	thiL	0.00140821	0.0539411	thiL	NODE__1840_100	0.03237	0.26516	0.33224	-1670.3	11	-1673.99	9	0.188815	0.0321	0.137	0.2289	TRUE	-0.576492	-0.478548	-1.48986	-0.0979439
1259_100	group_539	0.00495628	0.0110879	group_539	NODE__1259_100	0.06651	0.12003	0.15048	-5637.34	15	-5639.91	13	1.41408	0.1161	1.6225	0.07267	FALSE	-0.92071	-0.822521	-1.17711	-0.098189
1259_100	argS	0.00837362	0.01121	argS	NODE__1259_100	0.04772	0.05625	0.07058	-3500.2	9	-3500.37	7	0.908404	0.0533	1.0957	0.04915	FALSE	-1.24988	-1.15132	-1.3213	-0.0985591
4133_99	group_670	0.0106726	0.00387569	group_670	NODE__4133_99	0.17939	0.34251	0.4299	-1907.11	15	-1907.94	13	0.134839	0.025	0.1026	0.24999	FALSE	-0.465327	-0.366633	-0.746202	-0.0986942
3198_100	moaA	0.00673211	0.00287177	moaA	NODE__3198_100	0.25673	0.10253	0.12878	-1528.38	11	-1528.76	9	0.052818	0.0084	0.0513	0.16342	FALSE	-0.989149	-0.890152	-0.590523	-0.0989975
4133_99	group_1929	0.00535131	0.00303698	group_1929	NODE__4133_99	0.35122	0.25517	0.32051	-912.762	13	-912.788	11	0.091072	0.0183	0.0562	0.32486	FALSE	-0.59317	-0.494158	-0.454421	-0.099012
2612_100	hisZ	0.00464858	0.00194396	hisZ	NODE__2612_100	0.06649	0.05659	0.07111	-1947.27	9	-1947.28	7	0.090359	0.007	0.1065	0.06546	FALSE	-1.24726	-1.14807	-1.17724	-0.099191
1355_100	group_1958	0.00868089	0.00162322	group_1958	NODE__1355_100	0.02547	0.16597	0.21016	-1613.08	13	-1615.71	11	0.932404	0.0296	0.9877	0.03095	FALSE	-0.77997	-0.67745	-1.59397	-0.10252
1259_100	mtaB	0.00572344	0.0168299	mtaB	NODE__1259_100	0.0952	0.10888	0.13805	-2207.57	11	-2207.69	9	0.172399	0.0228	0.1751	0.1299	FALSE	-0.963052	-0.859964	-1.02136	-0.103088
4288_100	murG	0.00648344	0.00648318	murG	NODE__4288_100	0.08056	0.03862	0.049	-1820.83	9	-1821.17	7	0.30493	0.0303	0.4028	0.07494	FALSE	-1.41319	-1.3098	-1.09388	-0.103384
3198_100	group_1080	0.0131227	0.00265022	group_1080	NODE__3198_100	0.34727	0.2731	0.34674	-1087.97	11	-1087.99	9	0.063462	0.0131	0.0435	0.30076	FALSE	-0.563678	-0.459996	-0.459333	-0.103682
1259_100	group_4885	0.0014348	0.00485933	group_4885	NODE__1259_100	0.37711	0.51273	0.65117	-2191.74	15	-2192.28	13	0.232825	0.0558	0.1297	0.43167	FALSE	-0.290111	-0.186306	-0.423532	-0.103806
1712_100	dmdA	0.00418986	0.00161465	dmdA	NODE__1712_100	0.03502	0.09399	0.11978	-2440.36	13	-2441.33	11	0.589997	0.0255	0.6644	0.03848	FALSE	-1.02692	-0.921616	-1.45568	-0.105303
2612_100	group_5098	0.00800122	0.00154915	group_5098	NODE__2612_100	0.09439	0.19808	0.2525	-1766.18	9	-1766.79	7	0.085218	0.0121	0.0927	0.13156	FALSE	-0.703159	-0.597739	-1.02507	-0.105421
784_100	ffh	0.0538648	0.00902293	ffh	NODE__784_100	0.02283	0.03251	0.04156	-2474.96	17	-2475.24	15	0.490627	0.0252	0.7856	0.03199	FALSE	-1.48798	-1.38132	-1.64149	-0.106659
4133_99	group_1635	0.00750937	0.00308957	group_1635	NODE__4133_99	0.01936	0.11701	0.14975	-1766.32	13	-1768.79	11	0.84327	0.025	1.1095	0.02328	FALSE	-0.931777	-0.824633	-1.71309	-0.107144
2708_100	group_1909	0.00602624	0.010297	group_1909	NODE__2708_100	0.33375	0.04783	0.06127	-2189.43	13	-2192.38	11	0.152078	0.0134	0.1414	0.09647	FALSE	-1.3203	-1.21275	-0.476579	-0.107547
784_100	licT_1	0.00317062	0.00568123	licT_1	NODE__784_100	0.08487	0.17017	0.21838	-1413.43	13	-1413.99	11	0.090254	0.0115	0.0859	0.13402	FALSE	-0.769117	-0.660787	-1.07125	-0.10833
1840_100	thrS	0.0268541	0.0198445	thrS	NODE__1840_100	0.02606	0.02392	0.03073	-5456.37	13	-5456.4	11	1.88142	0.0607	2.3286	0.02609	FALSE	-1.62124	-1.51244	-1.58403	-0.108801
1840_100	mdtA	0.00218215	0.0249063	mdtA	NODE__1840_100	0.04817	0.18195	0.2339	-2976.1	9	-2979.81	7	1.10095	0.0653	1.1887	0.06054	TRUE	-0.740048	-0.63097	-1.31722	-0.109078
1259_100	rsmF	0.00242297	0.00330268	rsmF	NODE__1259_100	0.23001	0.14561	0.1881	-2279.85	11	-2279.95	9	0.17692	0.0303	0.137	0.22049	FALSE	-0.836809	-0.725611	-0.638253	-0.111198
2612_100	dnaK_3	0.00538531	0.00483942	dnaK_3	NODE__2612_100	0.03016	0.10436	0.13483	-2833.51	9	-2837.24	7	0.434579	0.0246	0.6506	0.03928	TRUE	-0.981466	-0.870213	-1.52057	-0.111252
5199_100	group_1205	0.00252121	0.0054187	group_1205	NODE__5199_100	0.01578	0.14523	0.18815	-722.856	13	-724.83	11	0.513661	0.0163	0.6607	0.02503	FALSE	-0.837944	-0.725496	-1.80189	-0.112448
784_100	sasA_8	0.0204919	0.00214345	sasA_8	NODE__784_100	0.01858	0.03207	0.04158	-2668.3	17	-2668.99	15	0.765734	0.0292	1.3773	0.02149	FALSE	-1.4939	-1.38112	-1.73095	-0.112786
3198_100	group_79	0.00878939	0.00110014	group_79	NODE__3198_100	0.15468	0.23772	0.30852	-2369.88	9	-2369.96	7	0.038876	0.0071	0.0309	0.22982	FALSE	-0.623934	-0.510717	-0.810566	-0.113218
1840_100	group_1242	0.00408739	0.0137864	group_1242	NODE__1840_100	0.84743	0.14205	0.18461	-1410.26	9	-1411.02	7	0.062299	0.0102	0.0454	0.2261	FALSE	-0.847559	-0.733745	-0.0718962	-0.113814
3045_100	group_1322	0.0039256	0.0138823	group_1322	NODE__3045_100	0.10152	0.19801	0.25821	-743.797	9	-744.011	7	0.073817	0.0144	0.0729	0.19639	FALSE	-0.703313	-0.588027	-0.993448	-0.115286
1259_100	yknY_3	0.0172422	0.0141641	yknY_3	NODE__1259_100	1.00E-04	0.05513	0.07196	-1097.4	13	-1097.67	11	0.221496	0.0183	0.278	0.06543	FALSE	-1.25861	-1.14291	-4	-0.115703
4133_99	group_2262	0.00335945	0.00263366	group_2262	NODE__4133_99	0.45951	0.23038	0.30098	-1347.46	9	-1347.52	7	0.031112	0.0062	0.0203	0.30392	FALSE	-0.637555	-0.521462	-0.337705	-0.116093
1259_100	group_2593	0.00397969	0.0118572	group_2593	NODE__1259_100	0.18384	0.25827	0.33784	-1615.31	11	-1615.96	9	0.256101	0.0463	0.1917	0.24241	FALSE	-0.587926	-0.471289	-0.73556	-0.116637
1840_100	group_169	0.00454243	0.0144849	group_169	NODE__1840_100	0.04314	0.04704	0.06156	-4508.69	13	-4508.84	11	1.98573	0.0998	2.2871	0.04399	FALSE	-1.32753	-1.2107	-1.36512	-0.116831
2838_95	group_1803	0.00402316	0.00930028	group_1803	NODE__2838_95	0.0777	0.19412	0.25433	-1300.35	9	-1301.32	7	0.237386	0.0233	0.2387	0.09899	FALSE	-0.71193	-0.594602	-1.10958	-0.117327
1840_100	gatD	0.0051229	0.0049224	gatD	NODE__1840_100	0.17531	0.25853	0.3391	-1653.76	13	-1654.12	11	0.193958	0.0297	0.1464	0.20462	FALSE	-0.587489	-0.469672	-0.756193	-0.117817
5443_100	aspC	0.00309083	0.00727679	aspC	NODE__5443_100	0.17865	0.17403	0.22924	-1796.41	9	-1796.47	7	0.092205	0.0144	0.0717	0.20018	FALSE	-0.759376	-0.63971	-0.747997	-0.119666
2612_100	group_501	0.0285293	0.00371557	group_501	NODE__2612_100	0.30394	0.20879	0.27584	-991.184	11	-991.341	9	0.258339	0.0525	0.1966	0.26822	FALSE	-0.68029	-0.559343	-0.517212	-0.120948
2612_100	fchA	0.0147009	0.00315571	fchA	NODE__2612_100	0.09576	0.26373	0.34925	-1169.72	13	-1170.92	11	0.451054	0.0487	0.4335	0.11409	FALSE	-0.57884	-0.456864	-1.01882	-0.121977
4133_99	epi	0.00769791	0.00647205	epi	NODE__4133_99	0.01338	0.17764	0.23534	-764.037	17	-767.861	15	0.729217	0.0208	0.8315	0.02633	TRUE	-0.750459	-0.628304	-1.87354	-0.122155
5443_100	frr	0.0125594	0.0101434	frr	NODE__5443_100	0.03524	0.15912	0.21119	-910.269	11	-911.621	9	0.151175	0.0169	0.1443	0.11669	FALSE	-0.798275	-0.675327	-1.45296	-0.122949
5443_100	group_672	0.000460197	0.126945	group_672	NODE__5443_100	0.07661	0.31282	0.41578	-3793.45	13	-3805.57	11	0.505162	0.1108	0.3494	0.28934	TRUE	-0.504705	-0.381136	-1.11571	-0.123569
1259_100	group_9343	0.0116893	0.00232498	group_9343	NODE__1259_100	0.49591	0.749	0.99632	-638.425	11	-638.495	9	0.071883	0.0216	0.0289	0.74714	FALSE	-0.125518	-0.00160115	-0.304597	-0.123917
1840_100	group_810	0.0134018	0.00289459	group_810	NODE__1840_100	0.20639	0.15728	0.20945	-2203.68	11	-2203.78	9	0.176248	0.0275	0.1413	0.19463	FALSE	-0.803327	-0.67892	-0.685311	-0.124407
1259_100	siaT	0.00813206	0.00772724	siaT	NODE__1259_100	0.02427	0.03578	0.04767	-2946.13	13	-2946.49	11	1.16685	0.0343	1.3514	0.0256	FALSE	-1.44636	-1.32175	-1.61493	-0.124605
4133_99	nadA	0.00805554	0.00220587	nadA	NODE__4133_99	0.2759	0.27833	0.3716	-1309.36	9	-1309.38	7	0.05348	0.0106	0.037	0.28764	FALSE	-0.55544	-0.429924	-0.559248	-0.125516
1712_100	group_277	0.00135374	0.00469715	group_277	NODE__1712_100	0.06284	0.33312	0.44628	-2706.08	9	-2710.14	7	0.767104	0.0596	0.8764	0.07146	TRUE	-0.477399	-0.350393	-1.20176	-0.127007
2612_100	group_459	0.0142149	0.00740681	group_459	NODE__2612_100	0.20209	0.15434	0.20677	-2907.8	9	-2907.96	7	0.141996	0.0232	0.1235	0.18762	FALSE	-0.811522	-0.684512	-0.694455	-0.127009
2612_100	group_1531	0.0080326	0.00251716	group_1531	NODE__2612_100	0.0511	0.15292	0.20503	-1626.56	13	-1628.1	11	0.371282	0.0307	0.5084	0.06133	FALSE	-0.815536	-0.688183	-1.29158	-0.127353
3198_100	group_9843	0.00410912	0.00689171	group_9843	NODE__3198_100	0.10921	0.13846	0.18582	-1081.1	9	-1081.19	7	0.064598	0.0089	0.0643	0.13785	FALSE	-0.858676	-0.730908	-0.961738	-0.127768
1840_100	bgaP	0.0016992	0.0310532	bgaP	NODE__1840_100	1.00E-04	0.06727	0.09032	-3037.08	9	-3038.29	7	0.108644	0.0085	0.1075	0.07858	FALSE	-1.17218	-1.04422	-4	-0.127963
4133_99	group_1894	0.00313511	0.00275067	group_1894	NODE__4133_99	0.13444	0.4751	0.63887	-1870.08	11	-1871.23	9	0.04638	0.0092	0.0292	0.31656	FALSE	-0.323215	-0.194588	-0.871471	-0.128627
4133_99	group_1235	0.00283615	0.00288881	group_1235	NODE__4133_99	0.20304	0.20286	0.27294	-1378.98	9	-1379.01	7	0.03523	0.006	0.0256	0.23284	FALSE	-0.692804	-0.563933	-0.692418	-0.128871
2612_100	group_1770	0.0100531	0.00478321	group_1770	NODE__2612_100	0.15261	0.17191	0.2316	-2685.14	9	-2685.31	7	0.151658	0.0245	0.1432	0.17154	FALSE	-0.764699	-0.635261	-0.816417	-0.129437
2708_100	group_1085	0.0208479	0.0115849	group_1085	NODE__2708_100	0.2223	0.24539	0.33115	-250.351	11	-250.401	9	0.289158	0.0521	0.1992	0.26308	FALSE	-0.610143	-0.479975	-0.653061	-0.130168
1832_100	proS	0.00551363	0.0132521	proS	NODE__1832_100	0.04415	0.05307	0.07174	-2933.37	11	-2933.61	9	0.738434	0.0364	0.7942	0.04589	FALSE	-1.27515	-1.14424	-1.35507	-0.130912
2612_100	group_1230	0.0158656	0.00178371	group_1230	NODE__2612_100	0.10442	0.15865	0.21473	-1442.98	9	-1443.06	7	0.064459	0.0107	0.0695	0.15423	FALSE	-0.79956	-0.668107	-0.981216	-0.131453
1840_100	group_5611	0.00204683	0.0124929	group_5611	NODE__1840_100	0.42944	0.37071	0.50301	-1433.07	9	-1433.1	7	0.083248	0.021	0.046	0.4574	FALSE	-0.430966	-0.298423	-0.367098	-0.132542
2838_95	degQ	0.0295308	0.0310685	degQ	NODE__2838_95	0.02737	0.03661	0.04968	-3431.99	11	-3432.96	9	1.65459	0.0662	2.2436	0.03042	FALSE	-1.4364	-1.30382	-1.56273	-0.132582
2708_100	group_2735	0.00635946	0.00510585	group_2735	NODE__2708_100	0.18906	0.19205	0.26081	-752.648	9	-752.685	7	0.084701	0.0139	0.0653	0.21337	FALSE	-0.716586	-0.583676	-0.7234	-0.13291
2708_100	asnB	0.00844696	0.00810575	asnB	NODE__2708_100	0.22967	0.05102	0.06929	-2506.78	11	-2508.15	9	0.088482	0.0081	0.0928	0.08776	FALSE	-1.29226	-1.15933	-0.638896	-0.13293
1832_100	group_969	8.11701e-06	0.00259478	group_969	NODE__1832_100	0.01547	1.28748	1.75021	-636.965	9	-636.965	7	0.524599	0.0081	0.5265	0.0155	FALSE	0.10974	0.24309	-1.81051	-0.13335
4133_99	group_754	0.0126161	0.00387689	group_754	NODE__4133_99	0.58543	0.25958	0.35397	-1826.32	13	-1826.8	11	0.089951	0.0197	0.0535	0.37007	FALSE	-0.585729	-0.451034	-0.232525	-0.134695
4133_99	group_1030	0.0105098	0.00448412	group_1030	NODE__4133_99	0.05572	0.34952	0.47808	-997.903	13	-999.631	11	0.107652	0.0163	0.0757	0.21615	FALSE	-0.456528	-0.320499	-1.25399	-0.136029
2612_100	patA	0.000718537	0.00392605	patA	NODE__2612_100	0.06067	0.09963	0.13659	-2671.88	9	-2672.26	7	0.413027	0.031	0.4927	0.0633	FALSE	-1.00161	-0.864581	-1.21703	-0.137029
4288_100	group_868	0.00356793	0.00348843	group_868	NODE__4288_100	0.31297	0.15613	0.21429	-1259.45	11	-1259.59	9	0.107805	0.0225	0.0799	0.28119	FALSE	-0.806514	-0.668998	-0.504497	-0.137516
1840_100	group_5395	0.0277541	0.0217705	group_5395	NODE__1840_100	0.89813	0.07714	0.10619	-849.022	9	-851.796	7	0.174186	0.0228	0.1401	0.16447	FALSE	-1.11272	-0.973916	-0.0466608	-0.138804
1832_100	prfB	0.0141914	0.0112507	prfB	NODE__1832_100	0.04289	0.02673	0.03683	-2098.88	11	-2099	9	0.867921	0.0401	0.9595	0.04164	FALSE	-1.573	-1.4338	-1.36764	-0.139203
1840_100	potB	0.029941	0.0313966	potB	NODE__1840_100	0.01938	0.04191	0.0578	-1451.81	11	-1452.26	9	0.368333	0.0147	0.3668	0.04014	FALSE	-1.37768	-1.23807	-1.71265	-0.13961
4288_100	argH	0.00293725	0.0102864	argH	NODE__4288_100	1.00E-04	0.05515	0.07613	-1880.23	9	-1885.18	7	0.098763	0.0045	0.1911	0.02342	TRUE	-1.25845	-1.11844	-4	-0.14001
3198_100	bdhA	0.0136785	0.0027037	bdhA	NODE__3198_100	0.13007	0.13609	0.18878	-1862.77	11	-1862.84	9	0.129657	0.0157	0.1132	0.13863	FALSE	-0.866174	-0.724044	-0.885823	-0.14213
1840_100	group_162	0.00439986	0.0254099	group_162	NODE__1840_100	0.05069	0.04415	0.0614	-7795.75	19	-7795.84	17	3.06172	0.1706	3.351	0.05095	FALSE	-1.35507	-1.21183	-1.29508	-0.143238
5443_100	nadA	0.0214514	0.00843204	nadA	NODE__5443_100	1.00E-04	0.19968	0.2785	-1417.81	9	-1419.08	7	0.114897	0.0184	0.0901	0.20228	FALSE	-0.699665	-0.555175	-4	-0.144491
4288_100	hisG	0.00854138	0.00510273	hisG	NODE__4288_100	0.04364	0.04752	0.0664	-1240.42	13	-1240.46	11	0.185208	0.0115	0.25	0.04619	FALSE	-1.32312	-1.17783	-1.36012	-0.145292
4133_99	pheA	0.00626557	0.00735785	pheA	NODE__4133_99	0.04711	0.1011	0.14157	-2001.82	21	-2003.52	19	1.03924	0.0603	1.1423	0.0533	FALSE	-0.995249	-0.849029	-1.32689	-0.14622
784_100	btuD_1	0.00486119	0.00519486	btuD_1	NODE__784_100	0.24715	0.1096	0.15357	-1317.61	17	-1317.89	15	0.099438	0.0157	0.0872	0.1807	FALSE	-0.960189	-0.813694	-0.607039	-0.146496
4133_99	pdxK	0.00604559	0.00262776	pdxK	NODE__4133_99	0.03439	0.23083	0.32359	-1153.64	13	-1154.88	11	0.067068	0.0069	0.0721	0.09486	FALSE	-0.636708	-0.490005	-1.46357	-0.146703
2838_95	purF	0.00367497	0.00427731	purF	NODE__2838_95	0.01994	0.04203	0.05895	-3338.23	15	-3338.78	13	1.25149	0.0354	1.7131	0.0208	FALSE	-1.37644	-1.22952	-1.70027	-0.146924
1840_100	aspC	0.00436424	0.0110882	aspC	NODE__1840_100	0.02547	0.09758	0.13737	-1836.22	11	-1837.55	9	0.115953	0.0096	0.1114	0.08548	FALSE	-1.01064	-0.862108	-1.59397	-0.148531
4288_100	group_491	0.0143949	0.0100715	group_491	NODE__4288_100	0.10016	0.08669	0.12206	-1385.29	11	-1385.35	9	0.172246	0.0203	0.2022	0.10048	FALSE	-1.06203	-0.913427	-0.999306	-0.148604
4288_100	rhlE	0.00753785	0.00646753	rhlE	NODE__4288_100	0.05946	0.03257	0.0459	-1498.41	11	-1498.55	9	0.108189	0.0089	0.1743	0.05105	FALSE	-1.48718	-1.33819	-1.22578	-0.148995
2708_100	group_1300	0.00287477	0.0122695	group_1300	NODE__2708_100	0.32186	0.33271	0.4708	-1275.82	9	-1275.91	7	0.097368	0.0229	0.0536	0.42656	FALSE	-0.477934	-0.327164	-0.492333	-0.150771
784_100	guaA	0.0739685	0.154126	guaA	NODE__784_100	0.03366	0.03215	0.04553	-3760.32	11	-3760.88	9	1.45441	0.0667	1.7908	0.03682	FALSE	-1.49282	-1.3417	-1.47289	-0.151117
2612_100	group_2560	0.00433617	0.00329565	group_2560	NODE__2612_100	0.12297	0.07094	0.1007	-1401.68	9	-1401.78	7	0.081312	0.01	0.0933	0.10711	FALSE	-1.14911	-0.996971	-0.910201	-0.152138
4288_100	group_280	0.00778584	0.00250515	group_280	NODE__4288_100	0.19623	0.26199	0.37341	-1237.2	11	-1237.33	9	0.126314	0.0229	0.1058	0.2167	FALSE	-0.581715	-0.427814	-0.707235	-0.153901
4133_99	group_1079	0.0113421	0.00107849	group_1079	NODE__4133_99	0.15039	0.19511	0.27828	-1829.22	15	-1829.42	13	0.119958	0.017	0.0977	0.17462	FALSE	-0.70972	-0.555518	-0.822781	-0.154202
784_100	group_1778	0.0114622	0.00407788	group_1778	NODE__784_100	0.20039	0.22172	0.31663	-1498.6	19	-1498.81	17	0.220091	0.0375	0.1689	0.22201	FALSE	-0.654195	-0.499448	-0.698124	-0.154747
5443_100	group_1392	0.00578489	0.014651	group_1392	NODE__5443_100	0.0902	0.38393	0.54935	-1273.12	9	-1275.7	7	0.154155	0.025	0.1047	0.2388	FALSE	-0.415748	-0.260151	-1.04479	-0.155597
2612_100	mfd	0.00491145	0.00858694	mfd	NODE__2612_100	0.04583	0.05968	0.08554	-6112.27	9	-6113.81	7	0.462711	0.0294	0.5845	0.05124	FALSE	-1.22417	-1.06783	-1.33885	-0.15634
4133_99	crcB	0.0164226	0.0164434	crcB	NODE__4133_99	0.12815	0.07118	0.10215	-632.222	15	-632.285	13	0.305697	0.0286	0.2883	0.09923	FALSE	-1.14764	-0.990762	-0.892281	-0.15688
2612_100	group_1737	0.00387025	0.00514889	group_1737	NODE__2612_100	0.14225	0.47078	0.68021	-1102.46	9	-1103.5	7	0.081308	0.0163	0.0714	0.22907	FALSE	-0.327182	-0.167357	-0.846948	-0.159825
1840_100	group_5405	0.00319133	0.00288321	group_5405	NODE__1840_100	0.06347	0.40991	0.59323	-966.328	9	-967.654	7	0.166435	0.0138	0.1544	0.09075	FALSE	-0.387311	-0.226777	-1.19743	-0.160535
1840_100	group_12216	0.00186808	0.0024474	group_12216	NODE__1840_100	2.31176	0.844	1.22305	-1705.18	9	-1705.39	7	0.046401	0.0175	0.0113	1.54315	FALSE	-0.0736576	0.0874442	0.363943	-0.161102
2708_100	group_1534	0.00131075	0.0178035	group_1534	NODE__2708_100	0.15556	0.19735	0.28615	-1016.68	19	-1017.18	17	0.376087	0.0568	0.2953	0.19101	FALSE	-0.704763	-0.543406	-0.808102	-0.161357
4133_99	dapX	0.0059617	0.0045559	dapX	NODE__4133_99	0.03936	0.03926	0.05696	-1901.93	9	-1901.99	7	0.066307	0.004	0.085	0.04652	FALSE	-1.40605	-1.24443	-1.40494	-0.16162
2612_100	group_1546	0.0173033	0.00744849	group_1546	NODE__2612_100	0.05687	0.08325	0.12144	-796.49	11	-796.855	9	0.40781	0.0381	0.5543	0.06947	FALSE	-1.07962	-0.915638	-1.24512	-0.163978
784_100	RBKS	0.00904636	0.00122569	RBKS	NODE__784_100	0.13844	0.17942	0.26195	-1536.57	13	-1536.71	11	0.167873	0.0239	0.1612	0.14846	FALSE	-0.746129	-0.581782	-0.858738	-0.164348
2612_100	group_1202	0.0280444	0.00163888	group_1202	NODE__2612_100	0.22337	0.08517	0.12438	-1642.44	9	-1643.53	7	0.148261	0.0199	0.1588	0.12737	FALSE	-1.06971	-0.905249	-0.650975	-0.164464
866_38	rhaS_2	0.00489329	0.00363936	rhaS_2	NODE__866_38	0.04809	0.05001	0.07312	-1910.24	19	-1910.3	17	0.908475	0.0816	1.6869	0.04848	FALSE	-1.30094	-1.13596	-1.31795	-0.164979
4288_100	COQ2	0.00705932	0.0155892	COQ2	NODE__4288_100	0.21458	0.04277	0.06267	-1313.92	15	-1315.52	13	0.117784	0.0154	0.1452	0.1066	FALSE	-1.36886	-1.20294	-0.668411	-0.16592
2612_100	group_632	0.00233061	0.0018886	group_632	NODE__2612_100	0.10638	0.06758	0.09906	-3543.59	9	-3543.67	7	0.258208	0.0297	0.2833	0.10486	FALSE	-1.17018	-1.0041	-0.97314	-0.16608
784_100	group_4254	0.00332147	0.0012711	group_4254	NODE__784_100	0.12262	0.1516	0.2223	-1813.85	21	-1814.03	19	0.201415	0.0255	0.1968	0.12984	FALSE	-0.819301	-0.653061	-0.911439	-0.16624
784_100	pyrF	0.0238972	0.00751336	pyrF	NODE__784_100	0.02921	0.04832	0.07106	-1697.44	21	-1698.04	19	1.20282	0.0529	1.6297	0.03274	FALSE	-1.31587	-1.14837	-1.53447	-0.167498
1840_100	rfbB	0.00173697	0.0270537	rfbB	NODE__1840_100	0.86684	0.2225	0.32814	-1334.08	11	-1334.45	9	0.102579	0.0218	0.0627	0.34932	FALSE	-0.65267	-0.483941	-0.0620611	-0.168729
1259_100	group_1900	0.00442147	0.00150972	group_1900	NODE__1259_100	0.21602	0.07498	0.11083	-4293.43	9	-4294.65	7	0.105863	0.0161	0.0877	0.18283	FALSE	-1.12505	-0.955343	-0.665506	-0.169712
1259_100	cshB	0.00521096	0.00755734	cshB	NODE__1259_100	0.17631	0.15451	0.22863	-5155.4	11	-5155.74	9	0.293392	0.0449	0.2412	0.18657	FALSE	-0.811043	-0.640867	-0.753723	-0.170177
784_100	group_1734	0.00682492	0.00809863	group_1734	NODE__784_100	0.03869	0.11403	0.16901	-2087.73	11	-2089.17	9	0.105652	0.0094	0.1259	0.07487	FALSE	-0.942981	-0.772088	-1.4124	-0.170893
2838_95	group_756	0.0050656	0.0118184	group_756	NODE__2838_95	0.03276	0.11537	0.171	-1125.24	17	-1126.75	15	0.990265	0.0457	1.1752	0.03914	FALSE	-0.937907	-0.767004	-1.48466	-0.170903
1712_100	group_771	0.0055484	0.0016381	group_771	NODE__1712_100	0.05232	0.25231	0.37497	-1818.14	13	-1819.9	11	0.609305	0.039	0.6743	0.05862	FALSE	-0.598066	-0.426003	-1.28133	-0.172062
5443_100	group_738	0.00636136	0.00539321	group_738	NODE__5443_100	0.28874	0.18622	0.27695	-3437.47	9	-3437.63	7	0.074649	0.0139	0.0542	0.25641	FALSE	-0.729974	-0.557599	-0.539493	-0.172375
1259_100	group_3853	0.00310147	0.00392179	group_3853	NODE__1259_100	0.13218	0.44504	0.6622	-1072.49	11	-1074.06	9	0.254244	0.0338	0.1988	0.17135	FALSE	-0.351601	-0.179011	-0.878834	-0.17259
1259_100	group_6601	0.00444789	0.00291848	group_6601	NODE__1259_100	1.00E-04	0.1413	0.21039	-1546.85	9	-1549.67	7	0.067928	0.0041	0.0664	0.06221	FALSE	-0.849858	-0.676975	-4	-0.172883
3045_100	glpB	0.00405974	0.00162467	glpB	NODE__3045_100	0.1444	0.28931	0.43079	-1730.23	9	-1730.43	7	0.027581	0.0047	0.019	0.24751	FALSE	-0.538637	-0.365734	-0.840433	-0.172902
2612_100	uxaA	0.00276319	0.00416314	uxaA	NODE__2612_100	0.03281	0.10928	0.16274	-2445.03	9	-2446.64	7	0.37378	0.0167	0.4448	0.03806	FALSE	-0.961459	-0.788506	-1.48399	-0.172954
2612_100	group_1601	0.0126241	0.00411411	group_1601	NODE__2612_100	0.3139	0.65167	0.97353	-701.971	9	-702.392	7	0.119689	0.0318	0.0635	0.50454	FALSE	-0.185972	-0.0116507	-0.503209	-0.174322
5443_100	group_561	0.00980779	0.00344567	group_561	NODE__5443_100	0.05598	0.05045	0.07563	-1703.16	15	-1703.2	13	0.891952	0.0619	1.1006	0.05624	FALSE	-1.29714	-1.12131	-1.25197	-0.175833
1355_100	cycB_2	0.00235474	0.000784998	cycB_2	NODE__1355_100	0.03275	0.75157	1.12748	-2357.62	13	-2365.77	11	1.35909	0.0538	1.4796	0.03961	TRUE	-0.124031	0.0521088	-1.48479	-0.176139
2708_100	copA	0.00402652	0.00138642	copA	NODE__2708_100	0.05434	0.0454	0.06811	-3814.24	9	-3814.28	7	0.126998	0.0069	0.1268	0.05437	FALSE	-1.34294	-1.16679	-1.26488	-0.176155
784_100	pepA	0.00527273	0.00250369	pepA	NODE__784_100	0.10773	0.2233	0.33523	-2087.14	11	-2088.06	9	0.12295	0.018	0.1304	0.13535	FALSE	-0.651111	-0.474657	-0.967663	-0.176454
1954_100	group_3003	0.00204571	0.00547159	group_3003	NODE__1954_100	0.27929	0.84089	1.2629	-1043.23	9	-1043.85	7	0.050208	0.0138	0.0235	0.58756	FALSE	-0.0752608	0.101369	-0.553945	-0.17663
4133_99	dapA	0.00342092	0.00266154	dapA	NODE__4133_99	0.39497	0.19717	0.29629	-1271.06	13	-1271.13	11	0.041604	0.008	0.0285	0.28208	FALSE	-0.705159	-0.528283	-0.403436	-0.176876
1840_100	apgM	0.0040964	0.00272493	apgM	NODE__1840_100	0.08085	0.09144	0.13787	-1905.39	9	-1905.47	7	0.133924	0.0114	0.1339	0.08551	FALSE	-1.03886	-0.86053	-1.09232	-0.178334
784_100	group_4530	0.00737604	0.0013477	group_4530	NODE__784_100	0.16139	0.11151	0.16832	-1863.17	19	-1863.26	17	0.141691	0.0197	0.1285	0.15367	FALSE	-0.952686	-0.773864	-0.792123	-0.178822
866_38	ams	0.00376435	0.00269327	ams	NODE__866_38	0.10177	0.03653	0.05516	-2771.99	9	-2772.61	7	0.105873	0.0126	0.1409	0.08918	FALSE	-1.43735	-1.25838	-0.99238	-0.178975
3198_100	group_1768	0.00452541	0.000852401	group_1768	NODE__3198_100	0.09902	0.09814	0.14827	-2383.49	11	-2383.53	9	0.027173	0.0031	0.0286	0.10746	FALSE	-1.00815	-0.828947	-1.00428	-0.179207
2612_100	patA_2	0.00287366	0.00179902	patA_2	NODE__2612_100	0.8703	0.28868	0.43629	-1864.69	9	-1864.97	7	0.029543	0.0077	0.0166	0.46406	FALSE	-0.539583	-0.360225	-0.060331	-0.179359
784_100	gsiB	0.0298138	0.00684055	gsiB	NODE__784_100	0.04113	0.03731	0.05639	-3174.33	17	-3174.5	15	0.605444	0.0457	1.1222	0.04096	FALSE	-1.42817	-1.2488	-1.38584	-0.179377
784_100	yheS	0.00334861	0.00265456	yheS	NODE__784_100	0.16688	0.17003	0.25737	-2218.4	11	-2218.48	9	0.07219	0.0123	0.07	0.17558	FALSE	-0.769474	-0.589442	-0.777596	-0.180032
2612_100	group_1298	0.00614664	0.00245285	group_1298	NODE__2612_100	0.37494	0.16605	0.2521	-1001.29	11	-1001.49	9	0.049989	0.0104	0.0418	0.24996	FALSE	-0.779761	-0.598427	-0.426038	-0.181334
4182_100	group_365	0.0187893	0.00439983	group_365	NODE__4182_100	0.06033	0.0449	0.06824	-3954.51	9	-3954.79	7	0.406355	0.0397	0.6775	0.05849	FALSE	-1.34775	-1.16596	-1.21947	-0.181793
4182_100	glgB_1	0.00420167	0.0243813	glgB_1	NODE__4182_100	0.04695	0.04273	0.06511	-3313.67	9	-3313.95	7	0.268143	0.0211	0.4118	0.05129	FALSE	-1.36927	-1.18635	-1.32836	-0.182915
2838_95	group_2163	0.00303814	0.00760892	group_2163	NODE__2838_95	0.04592	0.28055	0.42763	-1147.08	11	-1149.78	9	0.229102	0.0192	0.271	0.07137	FALSE	-0.55199	-0.368932	-1.338	-0.183058
5443_100	purF_1	0.00296529	0.00248534	purF_1	NODE__5443_100	1.00E-04	0.09222	0.14065	-2053.83	9	-2055.27	7	0.045744	0.0029	0.0496	0.05807	FALSE	-1.03517	-0.85186	-4	-0.183315
1840_100	tarI	0.00783679	0.0121301	tarI	NODE__1840_100	0.23491	0.19014	0.29139	-1085.43	9	-1085.53	7	0.122433	0.0229	0.0987	0.23191	FALSE	-0.720927	-0.535525	-0.629098	-0.185401
1832_100	group_1405	0.0036397	0.00144709	group_1405	NODE__1832_100	0.18543	0.22113	0.34022	-1982.53	9	-1982.62	7	0.046343	0.0078	0.038	0.20552	FALSE	-0.655352	-0.46824	-0.73182	-0.187112
1259_100	sasA_2	0.0051153	0.00175551	sasA_2	NODE__1259_100	0.04329	0.05128	0.07907	-3218.47	13	-3218.6	11	1.12759	0.062	1.4199	0.04379	FALSE	-1.29005	-1.10199	-1.36361	-0.188064
1259_100	fldZ_3	0.00537106	0.00056369	fldZ_3	NODE__1259_100	0.0544	0.09284	0.14322	-3105.49	9	-3105.91	7	0.232098	0.0145	0.2472	0.05893	FALSE	-1.03226	-0.843996	-1.2644	-0.188269
1832_100	purA	0.0089407	0.0986978	purA	NODE__1832_100	0.03227	0.04137	0.0639	-3037.94	11	-3039.83	9	1.05236	0.0472	1.148	0.04101	FALSE	-1.38331	-1.1945	-1.4912	-0.188815
5443_100	nadK	0.00850729	0.00519755	nadK	NODE__5443_100	0.07714	0.03482	0.05379	-1216.34	11	-1216.57	9	0.166607	0.0097	0.1663	0.05801	FALSE	-1.45817	-1.2693	-1.11272	-0.188873
4288_100	gltX	0.00266986	0.000984135	gltX	NODE__4288_100	0.035	0.07017	0.10938	-2594.15	11	-2594.65	9	0.730219	0.0418	1.1639	0.03623	FALSE	-1.15385	-0.961062	-1.45593	-0.192786
2612_100	ydfJ	0.0152871	0.00220573	ydfJ	NODE__2612_100	0.03432	0.07825	0.12235	-3665.54	15	-3668.57	13	0.491439	0.0281	0.6638	0.0429	TRUE	-1.10652	-0.912396	-1.46445	-0.19412
5443_100	group_831	0.00319497	0.00484434	group_831	NODE__5443_100	0.13419	0.20539	0.32242	-1401.09	11	-1401.33	9	0.059158	0.0102	0.0431	0.23627	FALSE	-0.687421	-0.491578	-0.87228	-0.195843
2838_95	group_1003	0.0196635	0.0115429	group_1003	NODE__2838_95	0.13491	0.16712	0.26258	-2149.97	9	-2150.44	7	0.171071	0.0246	0.1469	0.16725	FALSE	-0.776972	-0.580738	-0.869956	-0.196233
2612_100	tcyB	0.0116751	0.0170124	tcyB	NODE__2612_100	0.06048	0.04007	0.06321	-2722.12	9	-2722.25	7	0.384632	0.0274	0.465	0.05892	FALSE	-1.39718	-1.19921	-1.21839	-0.197966
1259_100	larC	0.00193419	0.0106219	larC	NODE__1259_100	0.30356	0.17987	0.28517	-2629.78	13	-2629.86	11	0.327777	0.0644	0.2181	0.2949	FALSE	-0.745041	-0.544896	-0.517755	-0.200145
2612_100	group_598	0.013255	0.00478015	group_598	NODE__2612_100	0.05578	0.10418	0.16629	-1622.75	13	-1623.85	11	0.460619	0.037	0.57	0.06555	FALSE	-0.982216	-0.779134	-1.25352	-0.203082
4182_100	tvaII	0.004978	0.012526	tvaII	NODE__4182_100	0.0399	0.04589	0.07352	-1900.47	9	-1900.64	7	0.100391	0.008	0.1279	0.06212	FALSE	-1.33828	-1.13359	-1.39903	-0.204687
2612_100	araC	0.0166013	0.00604432	araC	NODE__2612_100	0.26266	0.15762	0.25282	-1232.56	9	-1232.76	7	0.10774	0.0197	0.0952	0.20842	FALSE	-0.802389	-0.597189	-0.580606	-0.2052
5443_100	dxr	0.00878296	0.00434499	dxr	NODE__5443_100	0.22771	0.07057	0.11327	-1687.97	9	-1688.59	7	0.097697	0.0119	0.0804	0.14779	FALSE	-1.15138	-0.945885	-0.642618	-0.205495
3198_100	uppP	0.004955	0.00297452	uppP	NODE__3198_100	0.06093	0.12508	0.2008	-1253.56	11	-1253.95	9	0.09182	0.008	0.0998	0.08049	FALSE	-0.902812	-0.697236	-1.21517	-0.205576
784_100	ntpB	0.0231536	0.00507842	ntpB	NODE__784_100	0.01369	0.02047	0.03291	-2928.12	17	-2928.64	15	0.979217	0.0274	1.8181	0.01518	FALSE	-1.68888	-1.48267	-1.8636	-0.20621
4133_99	hldD	0.0111349	0.00345453	hldD	NODE__4133_99	0.85203	0.35329	0.56883	-1631.18	13	-1631.71	11	0.094252	0.0256	0.0444	0.57877	FALSE	-0.451869	-0.245018	-0.0695451	-0.206851
2838_95	group_1169	0.00493291	0.0055595	group_1169	NODE__2838_95	0.02236	0.22273	0.35873	-1829.2	19	-1833.57	17	1.41271	0.0431	1.6216	0.02719	TRUE	-0.652221	-0.445232	-1.65053	-0.206989
2612_100	tsr	0.00614563	0.00498242	tsr	NODE__2612_100	0.0606	0.10474	0.16879	-3376.33	9	-3378.28	7	0.592318	0.0489	0.7373	0.06814	FALSE	-0.979887	-0.772653	-1.21753	-0.207234
1840_100	yxdM	0.0612589	0.0160959	yxdM	NODE__1840_100	0.20064	0.11125	0.18009	-3663.99	11	-3665.34	9	0.350857	0.0432	0.2912	0.15	FALSE	-0.9537	-0.74451	-0.697582	-0.20919
1355_100	group_2015	0.0035154	0.00175427	group_2015	NODE__1355_100	0.0166	0.15854	0.25697	-2224.75	17	-2231.29	15	2.69079	0.0643	3.5508	0.02212	TRUE	-0.799861	-0.590118	-1.77989	-0.209744
2612_100	cshC	0.0167436	0.00711019	cshC	NODE__2612_100	0.07773	0.046	0.07467	-1984.21	11	-1984.47	9	0.483644	0.0453	0.6113	0.07363	FALSE	-1.33724	-1.12685	-1.10941	-0.210388
4212_100	group_288	0.0310267	0.00751029	group_288	NODE__4212_100	0.02669	0.10299	0.16728	-1196.23	13	-1198.82	11	0.654099	0.0363	0.9725	0.03777	FALSE	-0.987205	-0.776556	-1.57365	-0.210649
784_100	pomA	0.0225487	0.00171406	pomA	NODE__784_100	0.03799	0.0342	0.05582	-2004.74	25	-2004.82	23	1.7838	0.1203	3.1865	0.03775	FALSE	-1.46597	-1.25321	-1.42033	-0.212764
866_38	group_1659	0.00248666	0.00171165	group_1659	NODE__866_38	0.0269	0.0359	0.05864	-2589.87	9	-2590.01	7	0.031295	0.0023	0.0675	0.03355	FALSE	-1.44491	-1.23181	-1.57025	-0.2131
2612_100	mepA_2	0.0143825	0.019279	mepA_2	NODE__2612_100	0.03959	0.02712	0.04463	-2665.32	15	-2665.43	13	0.639558	0.0324	0.8036	0.04029	FALSE	-1.56671	-1.35037	-1.40241	-0.216337
1840_100	group_1544	0.00605257	0.00199146	group_1544	NODE__1840_100	0.02024	0.2339	0.38512	-1523.34	23	-1527.44	21	2.89468	0.0778	3.405	0.02313	TRUE	-0.63097	-0.414404	-1.69379	-0.216566
1840_100	msbA_2	0.00783715	0.00702018	msbA_2	NODE__1840_100	0.20377	0.34086	0.56153	-2475.82	9	-2476.65	7	0.105198	0.0217	0.0677	0.32055	FALSE	-0.467424	-0.250627	-0.69086	-0.216797
2838_95	dnaJ	0.00980498	0.00510544	dnaJ	NODE__2838_95	0.01262	0.10148	0.1676	-2792.21	17	-2798.62	15	1.44172	0.0325	2.0305	0.01643	TRUE	-0.99362	-0.775726	-1.89894	-0.217894
4288_100	aroK	0.0123419	0.00784274	aroK	NODE__4288_100	0.05647	0.12895	0.2137	-842.359	9	-843.111	7	0.181937	0.0175	0.1952	0.08963	FALSE	-0.889579	-0.670195	-1.24818	-0.219383
1840_100	group_5495	0.00651785	0.00144897	group_5495	NODE__1840_100	0.07729	0.09015	0.14972	-2178.11	15	-2178.25	13	0.192887	0.0154	0.1859	0.08274	FALSE	-1.04503	-0.82472	-1.11188	-0.220314
5443_100	RBKS	0.00315248	0.00657573	RBKS	NODE__5443_100	0.15195	0.19776	0.32933	-1600.86	11	-1601.38	9	0.124787	0.0197	0.0958	0.20593	FALSE	-0.703862	-0.482369	-0.818299	-0.221493
2612_100	group_1175	0.00948058	0.00598784	group_1175	NODE__2612_100	0.25546	0.32804	0.54682	-1936.06	9	-1936.61	7	0.101011	0.0246	0.0689	0.35717	FALSE	-0.484073	-0.262156	-0.592677	-0.221918
1712_100	group_2539	0.0320353	0.00224551	group_2539	NODE__1712_100	0.12171	0.15048	0.25113	-792.334	15	-792.615	13	0.723396	0.109	0.8326	0.13386	FALSE	-0.822521	-0.600101	-0.914674	-0.22242
4288_100	exuT	0.00421674	0.0027995	exuT	NODE__4288_100	0.02938	0.03886	0.06497	-2000.58	9	-2000.74	7	0.056655	0.0034	0.0916	0.03665	FALSE	-1.4105	-1.18729	-1.53195	-0.22321
5443_100	group_3270	0.00267126	0.00378747	group_3270	NODE__5443_100	0.06193	0.14832	0.2483	-1974.67	11	-1975.37	9	0.054781	0.0072	0.0472	0.15302	FALSE	-0.8288	-0.605023	-1.2081	-0.223777
4133_99	gpmI	0.00427317	0.00275415	gpmI	NODE__4133_99	0.02964	0.06321	0.10585	-2758.58	13	-2759.23	11	0.664982	0.026	0.8389	0.03118	FALSE	-1.19921	-0.975309	-1.52812	-0.223905
2612_100	group_1267	0.018998	0.00473774	group_1267	NODE__2612_100	0.21481	0.12543	0.21061	-640.996	9	-641.129	7	0.121909	0.0205	0.1256	0.16425	FALSE	-0.901599	-0.676521	-0.667946	-0.225078
4288_100	rbn	0.0065609	0.00493937	rbn	NODE__4288_100	0.04983	0.03943	0.06624	-1404.8	9	-1404.85	7	0.12251	0.0091	0.1837	0.04975	FALSE	-1.40417	-1.17888	-1.30251	-0.225294
2612_100	group_5004	0.0257277	0.0020776	group_5004	NODE__2612_100	0.23547	0.06178	0.10448	-1333.16	9	-1333.58	7	0.094932	0.0086	0.1123	0.0766	FALSE	-1.20915	-0.980967	-0.628064	-0.228185
2612_100	group_2657	0.0261904	0.00373406	group_2657	NODE__2612_100	1.00E-04	0.34675	0.58655	-1162.78	9	-1164.39	7	0.094651	0.0209	0.0677	0.30483	FALSE	-0.459984	-0.231695	-4	-0.228289
2708_100	group_338	0.0536728	0.0023921	group_338	NODE__2708_100	0.32226	0.11586	0.19632	-993.243	11	-993.882	9	0.208302	0.0263	0.176	0.15166	FALSE	-0.936066	-0.707035	-0.491794	-0.229031
3198_100	group_1715	0.00247034	0.00317244	group_1715	NODE__3198_100	0.03406	0.26749	0.45361	-1254.8	11	-1256.49	9	0.047157	0.0058	0.0545	0.10622	FALSE	-0.572692	-0.343317	-1.46776	-0.229375
2612_100	thrS	0.0113455	0.00100766	thrS	NODE__2612_100	0.04013	0.08898	0.15101	-3179.2	9	-3180.3	7	0.276131	0.0183	0.3968	0.04653	FALSE	-1.05071	-0.820994	-1.39653	-0.229713
2708_100	group_2570	0.0168979	0.0226154	group_2570	NODE__2708_100	0.22984	0.04777	0.08118	-1090.15	11	-1091.12	9	0.325483	0.028	0.3093	0.09085	FALSE	-1.32084	-1.09055	-0.638574	-0.230294
4288_100	group_449	0.00293303	0.00216172	group_449	NODE__4288_100	0.05207	0.08076	0.13759	-3196.3	13	-3196.8	11	0.086755	0.0077	0.1271	0.06071	FALSE	-1.0928	-0.861413	-1.28341	-0.231391
1259_100	natB	0.00248362	0.00299643	natB	NODE__1259_100	0.1017	0.15536	0.26482	-1933.62	15	-1934.62	13	0.189404	0.0234	0.1857	0.12708	FALSE	-0.808661	-0.577049	-0.992679	-0.231612
5199_100	lcfB	0.00579002	0.00274978	lcfB	NODE__5199_100	0.04809	0.04988	0.08506	-2986.35	9	-2986.46	7	0.807713	0.0493	1.0154	0.04869	FALSE	-1.30207	-1.07027	-1.31795	-0.231799
784_100	group_2515	0.00601943	0.0124014	group_2515	NODE__784_100	0.18237	0.06705	0.11434	-1342.48	11	-1342.95	9	0.135048	0.0198	0.1374	0.14341	FALSE	-1.1736	-0.941802	-0.739047	-0.231799
1832_100	guaA	0.00208765	0.00181603	guaA	NODE__1832_100	0.04501	0.30429	0.51916	-3270.79	11	-3273.7	9	0.930947	0.0461	0.9692	0.04796	FALSE	-0.516712	-0.284699	-1.34669	-0.232014
1259_100	group_6870	0.0236361	0.000601403	group_6870	NODE__1259_100	1.00E-04	0.21064	0.35955	-2446.62	9	-2447.15	7	0.084128	0.014	0.067	0.20845	FALSE	-0.676459	-0.444241	-4	-0.232218
784_100	group_2689	0.00919005	0.0200629	group_2689	NODE__784_100	0.13084	0.16941	0.28993	-1335.61	13	-1336.21	11	0.171187	0.0252	0.1408	0.17805	FALSE	-0.771061	-0.537707	-0.883259	-0.233354
2612_100	uppS	0.0172124	0.00173096	uppS	NODE__2612_100	0.03167	0.19506	0.33451	-1291.17	17	-1295.98	15	0.512649	0.0354	0.736	0.0512	TRUE	-0.709832	-0.475591	-1.49935	-0.234241
784_100	group_9340	0.0170794	0.00361685	group_9340	NODE__784_100	1.00E-04	0.08079	0.13943	-596.548	13	-597.627	11	0.122215	0.0075	0.1281	0.05848	FALSE	-1.09264	-0.855644	-4	-0.236999
5371_100	pflA	0.00990615	0.00699461	pflA	NODE__5371_100	0.66229	0.12694	0.21955	-1092.46	9	-1093.27	7	0.096932	0.0151	0.0822	0.18446	FALSE	-0.896402	-0.658467	-0.178952	-0.237935
1712_100	group_3200	0.00224403	0.00156916	group_3200	NODE__1712_100	0.01745	0.1865	0.32317	-1774.3	13	-1778.47	11	0.594813	0.0161	0.7101	0.02336	TRUE	-0.729321	-0.490569	-1.7582	-0.238752
2838_95	group_665	0.012382	0.0122892	group_665	NODE__2838_95	0.03919	0.02996	0.05199	-1944.83	11	-1944.98	9	0.536811	0.0366	0.9306	0.03935	FALSE	-1.52346	-1.28408	-1.40682	-0.239378
2612_100	group_346	0.0159562	0.00591978	group_346	NODE__2612_100	0.02955	0.04538	0.07887	-2877.95	11	-2878.64	9	0.400875	0.0174	0.5274	0.03326	FALSE	-1.34314	-1.10309	-1.52944	-0.240047
1712_100	flgG_2	0.0113473	0.00191725	flgG_2	NODE__1712_100	0.06623	0.10866	0.18901	-1784.35	11	-1784.81	9	0.930884	0.0675	0.9819	0.06929	FALSE	-0.96393	-0.723515	-1.17895	-0.240415
1840_100	group_5482	0.0145146	0.00414118	group_5482	NODE__1840_100	0.25458	0.15737	0.274	-1602.08	9	-1602.29	7	0.080919	0.0136	0.068	0.20125	FALSE	-0.803078	-0.562249	-0.594176	-0.240829
3045_100	group_1361	0.00628153	0.0371201	group_1361	NODE__3045_100	999	0.11596	0.20205	-994.075	9	-995.201	7	0.141199	0.0235	0.1135	0.20737	FALSE	-0.935692	-0.694541	2.99957	-0.241151
784_100	cbiD	0.0141539	0.0072882	cbiD	NODE__784_100	0.06082	0.04538	0.07943	-1792.88	11	-1792.95	9	0.136719	0.0095	0.1579	0.06	FALSE	-1.34314	-1.10002	-1.21595	-0.24312
1259_100	hyfB	0.00636023	0.0286524	hyfB	NODE__1259_100	0.10572	0.04518	0.07947	-2830.41	11	-2830.89	9	0.435186	0.0369	0.4188	0.08836	FALSE	-1.34505	-1.0998	-0.975843	-0.245257
784_100	kbl	0.0944679	0.00254711	kbl	NODE__784_100	0.02858	0.05821	0.10247	-2512.06	11	-2513.95	9	0.945511	0.0573	1.5933	0.03602	FALSE	-1.235	-0.989403	-1.54394	-0.245599
4182_100	group_1602	0.00780153	0.00259326	group_1602	NODE__4182_100	0.26199	0.09143	0.16101	-1672.54	9	-1673	7	0.05788	0.0081	0.053	0.1538	FALSE	-1.03891	-0.793147	-0.581715	-0.245764
2612_100	rfbM	0.012232	0.00233341	rfbM	NODE__2612_100	0.08254	0.21083	0.37138	-1507.79	9	-1508.35	7	0.064389	0.012	0.0584	0.20557	FALSE	-0.676068	-0.430181	-1.08334	-0.245886
2612_100	cyaB	0.00421069	0.00907724	cyaB	NODE__2612_100	0.07179	0.1666	0.29451	-3386.82	9	-3390.03	7	0.493736	0.0446	0.5495	0.0824	TRUE	-0.778325	-0.5309	-1.14394	-0.247425
1840_100	yteP_18	0.0189251	0.028152	yteP_18	NODE__1840_100	0.03356	0.04742	0.08431	-1703.69	11	-1704.37	9	0.385026	0.019	0.4155	0.04573	FALSE	-1.32404	-1.07412	-1.47418	-0.249918
1712_100	pgcA	0.0028329	0.00647049	pgcA	NODE__1712_100	0.02124	0.09518	0.16936	-2781.51	13	-2787.25	11	0.551533	0.0207	0.6709	0.03105	TRUE	-1.02145	-0.771189	-1.67285	-0.250265
1259_100	carA	0.00382987	0.00256839	carA	NODE__1259_100	0.17294	0.14512	0.25953	-1570.79	11	-1570.91	9	0.054127	0.0082	0.0408	0.19987	FALSE	-0.838273	-0.585812	-0.762105	-0.25246
1712_100	ftsH	0.0040352	0.00344564	ftsH	NODE__1712_100	0.0439	0.05091	0.09129	-3652.64	13	-3652.81	11	0.794416	0.0395	0.8884	0.04454	FALSE	-1.2932	-1.03958	-1.35754	-0.25362
1840_100	group_2224	0.00614016	0.00655091	group_2224	NODE__1840_100	0.2608	0.10181	0.18275	-4184.72	11	-4185.79	9	0.143412	0.0236	0.1049	0.22474	FALSE	-0.99221	-0.738143	-0.583692	-0.254067
1259_100	group_5199	0.00637698	0.00853356	group_5199	NODE__1259_100	0.33052	0.24681	0.44313	-1988.71	11	-1989	9	0.13459	0.0297	0.0814	0.36358	FALSE	-0.607637	-0.353469	-0.480802	-0.254168
1259_100	group_6987	0.00339465	0.00602467	group_6987	NODE__1259_100	0.10763	0.06986	0.1259	-2704.68	13	-2704.83	11	0.103416	0.0117	0.101	0.11566	FALSE	-1.15577	-0.899974	-0.968067	-0.255797
2612_100	rffG	0.00442723	0.00288341	rffG	NODE__2612_100	0.02461	0.07692	0.13912	-1967.28	11	-1968.33	9	0.67804	0.0244	0.9143	0.0269	FALSE	-1.11396	-0.85661	-1.60889	-0.25735
1259_100	tagU_1	0.00978836	0.00136186	tagU_1	NODE__1259_100	1.00E-04	0.17753	0.3223	-2084.26	9	-2085.31	7	0.040829	0.0064	0.0369	0.17246	FALSE	-0.750728	-0.49174	-4	-0.258989
4288_100	group_3808	0.0106318	0.00647439	group_3808	NODE__4288_100	0.07685	0.04832	0.08795	-955.027	13	-955.12	11	0.165622	0.0148	0.2052	0.07207	FALSE	-1.31587	-1.05576	-1.11436	-0.260109
4288_100	group_1402	0.00874195	0.00576179	group_1402	NODE__4288_100	0.0129	0.04471	0.08147	-1764.98	11	-1766.51	9	0.137698	0.0061	0.2279	0.02702	FALSE	-1.3496	-1.089	-1.88941	-0.260593
1259_100	feoB_2	0.00305739	0.00046398	feoB_2	NODE__1259_100	0.07883	0.21502	0.39209	-3445.61	9	-3446.63	7	0.220873	0.0185	0.2169	0.08536	FALSE	-0.667521	-0.406614	-1.10331	-0.260907
2612_100	opuE	0.0119444	0.00400259	opuE	NODE__2612_100	0.03133	0.04929	0.09007	-2576.39	9	-2577.28	7	0.478523	0.0233	0.6609	0.0362	FALSE	-1.30724	-1.04542	-1.50404	-0.261821
4133_99	mltD	0.00631682	0.00246673	mltD	NODE__4133_99	0.10275	0.25504	0.46644	-1391.4	11	-1392.1	9	0.065847	0.0099	0.0596	0.16581	FALSE	-0.593392	-0.331204	-0.988218	-0.262187
4288_100	group_1240	0.00545844	0.003275	group_1240	NODE__4288_100	0.02584	0.02252	0.04139	-2315.1	9	-2315.18	7	0.076007	0.0036	0.1338	0.02711	FALSE	-1.64743	-1.3831	-1.58771	-0.264327
5199_100	rplM	0.00554572	0.00637167	rplM	NODE__5199_100	0.03267	0.08471	0.15574	-946.102	11	-946.916	9	0.528508	0.0251	0.6499	0.03891	FALSE	-1.07207	-0.8076	-1.48585	-0.264465
784_100	rbsA_1	0.0172752	0.00166548	rbsA_1	NODE__784_100	0.02596	0.0186	0.03422	-2787.3	13	-2787.54	11	0.592825	0.0285	1.1687	0.02436	FALSE	-1.73049	-1.46572	-1.5857	-0.264767
784_100	trkA	0.00951315	0.00150826	trkA	NODE__784_100	0.02147	0.03529	0.06537	-3680.3	21	-3681.02	19	2.13046	0.0859	3.8866	0.02262	FALSE	-1.45235	-1.18462	-1.66817	-0.267727
4133_99	mntH	0.00564715	0.00187951	mntH	NODE__4133_99	0.11596	0.37395	0.69279	-1792.82	13	-1793.75	11	0.046731	0.0098	0.0277	0.35369	FALSE	-0.427186	-0.159398	-0.935692	-0.267788
1840_100	otnK	0.00832195	0.00276435	otnK	NODE__1840_100	0.09588	0.15581	0.29056	-2166.5	9	-2167.47	7	0.247953	0.0255	0.2297	0.11196	FALSE	-0.807405	-0.536764	-1.01827	-0.27064
2612_100	yneA	0.00454774	0.0112237	yneA	NODE__2612_100	0.23013	0.34348	0.64203	-557.436	9	-557.834	7	0.150308	0.0365	0.1024	0.35757	FALSE	-0.464099	-0.192445	-0.638027	-0.271654
2612_100	group_1166	0.00344039	0.010056	group_1166	NODE__2612_100	0.35506	0.10498	0.19653	-1772.55	9	-1772.77	7	0.074229	0.0119	0.0629	0.18935	FALSE	-0.978893	-0.706571	-0.449698	-0.272322
1259_100	valS	0.00418573	0.0350312	valS	NODE__1259_100	0.02782	0.02925	0.05521	-6105.75	13	-6109.1	11	1.3247	0.0579	1.7273	0.0336	TRUE	-1.53387	-1.25798	-1.55564	-0.275892
4288_100	leuD1	0.0101352	0.0118461	leuD1	NODE__4288_100	1.00E-04	0.04253	0.08055	-844.618	9	-844.973	7	0.076797	0.0062	0.1106	0.05636	FALSE	-1.3713	-1.09393	-4	-0.27737
2612_100	expZ	0.00569418	0.00277099	expZ	NODE__2612_100	0.15245	0.14806	0.28082	-2125.27	9	-2125.43	7	0.068987	0.0106	0.0649	0.16388	FALSE	-0.829562	-0.551572	-0.816873	-0.27799
2838_95	mexB	0.00355013	0.0192863	mexB	NODE__2838_95	0.03172	0.01081	0.02058	-7372.11	13	-7373.1	11	0.942554	0.039	1.2838	0.03018	FALSE	-1.96617	-1.68655	-1.49867	-0.27962
784_100	group_1313	0.00354501	0.00254031	group_1313	NODE__784_100	0.56697	0.50045	0.95445	-1478.3	15	-1478.48	13	0.202958	0.0557	0.0941	0.59467	FALSE	-0.300639	-0.0202468	-0.24644	-0.280392
2612_100	gph_3	0.00945665	0.00665402	gph_3	NODE__2612_100	0.09785	0.08746	0.16688	-908.54	9	-908.719	7	0.112021	0.014	0.1219	0.11509	FALSE	-1.05819	-0.777596	-1.00944	-0.280595
784_100	ngcG	0.0913198	0.0223854	ngcG	NODE__784_100	0.03544	0.04633	0.08856	-1668.26	11	-1669.32	9	0.530799	0.0414	0.8128	0.05051	FALSE	-1.33414	-1.05276	-1.45051	-0.281375
2612_100	group_351	0.0190986	0.0110019	group_351	NODE__2612_100	0.1345	0.12778	0.24433	-6685.64	9	-6687.99	7	0.270055	0.044	0.2831	0.15574	FALSE	-0.893537	-0.612023	-0.871278	-0.281514
1840_100	mshA_2	0.0127034	0.0213886	mshA_2	NODE__1840_100	0.07202	0.09787	0.18729	-1948.22	9	-1948.97	7	0.199128	0.0221	0.2185	0.10093	FALSE	-1.00935	-0.727485	-1.14255	-0.281865
1712_100	group_490	0.0236821	0.00593605	group_490	NODE__1712_100	0.03975	0.27064	0.51842	-2718.79	9	-2730.75	7	0.777556	0.0507	0.8658	0.05879	TRUE	-0.567608	-0.285318	-1.40066	-0.28229
1832_100	thi4	0.0158273	0.0112903	thi4	NODE__1832_100	0.03491	0.07206	0.13814	-5896.91	9	-5901.94	7	0.83147	0.0376	0.9307	0.04088	TRUE	-1.14231	-0.859681	-1.45705	-0.282625
1840_100	group_5447	0.0105598	0.0034648	group_5447	NODE__1840_100	0.14226	0.20258	0.38893	-1597.19	11	-1597.54	9	0.151931	0.0226	0.1365	0.16647	FALSE	-0.693403	-0.410129	-0.846917	-0.283275
2838_95	hisS	0.00305529	0.00658701	hisS	NODE__2838_95	0.05315	0.02838	0.05456	-3408.76	15	-3408.95	13	1.24579	0.1068	2.0318	0.05236	FALSE	-1.54699	-1.26313	-1.2745	-0.283862
1832_100	group_1546	0.00676138	0.00446997	group_1546	NODE__1832_100	0.9641	0.35312	0.68024	-1497.26	9	-1497.51	7	0.044523	0.012	0.0204	0.58847	FALSE	-0.452078	-0.167338	-0.0158779	-0.28474
3198_100	mnmG	0.00156323	0.00106774	mnmG	NODE__3198_100	0.09834	0.20077	0.38756	-2831.98	11	-2832.85	9	0.08564	0.009	0.0766	0.1184	FALSE	-0.697301	-0.411661	-1.00727	-0.28564
2612_100	group_679	0.0193045	0.00773487	group_679	NODE__2612_100	0.04126	0.04862	0.09396	-3401.77	13	-3403.01	11	0.497711	0.0297	0.6348	0.047	FALSE	-1.31319	-1.02706	-1.38447	-0.286128
5443_100	nadD	0.00401448	0.0111897	nadD	NODE__5443_100	0.34634	0.36141	0.69958	-1699.91	11	-1700.36	9	0.119812	0.0288	0.067	0.43168	FALSE	-0.442	-0.155163	-0.460497	-0.286837
5199_100	prfA	0.00280173	0.00476102	prfA	NODE__5199_100	0.02697	0.0601	0.11732	-2136.79	11	-2137.41	9	1.02135	0.0374	1.3262	0.02866	FALSE	-1.22113	-0.930628	-1.56912	-0.290498
1832_100	group_135	0.00967821	0.00846012	group_135	NODE__1832_100	0.04467	0.11245	0.21989	-2349.9	9	-2352.42	7	0.615361	0.0325	0.6131	0.05359	FALSE	-0.949041	-0.657795	-1.34998	-0.291246
784_100	group_4117	0.00309386	0.0080725	group_4117	NODE__784_100	0.14956	0.2441	0.47812	-1981.65	15	-1982.72	13	0.118454	0.0196	0.0992	0.19756	FALSE	-0.612432	-0.320463	-0.825185	-0.291969
4182_100	gcvT	0.00275509	0.00370921	gcvT	NODE__4182_100	0.0419	0.10657	0.20937	-1702.62	9	-1703.9	7	0.271465	0.0202	0.4225	0.04867	FALSE	-0.972365	-0.679086	-1.37779	-0.293279
2612_100	glnA_1	0.00735504	0.00410247	glnA_1	NODE__2612_100	0.06601	0.0308	0.06053	-2289.29	13	-2289.58	11	0.364668	0.0283	0.4477	0.06291	FALSE	-1.51145	-1.21803	-1.18039	-0.29342
4288_100	group_1474	0.00449701	0.011665	group_1474	NODE__4288_100	0.02875	0.01663	0.0327	-4472.07	9	-4472.26	7	0.098391	0.0048	0.1689	0.02844	FALSE	-1.77911	-1.48545	-1.54136	-0.293656
2838_95	hisA	0.0748528	0.0206394	hisA	NODE__2838_95	0.06178	0.04644	0.09141	-1744.35	15	-1744.7	13	1.41946	0.0971	1.6047	0.06061	FALSE	-1.33311	-1.03901	-1.20915	-0.294101
2612_100	group_325	0.0324358	0.0265897	group_325	NODE__2612_100	0.05642	0.04196	0.08265	-3055.67	11	-3056.46	9	0.734463	0.0557	0.9369	0.05954	FALSE	-1.37716	-1.08276	-1.24857	-0.294407
4133_99	apbE	0.0031015	0.00317039	apbE	NODE__4133_99	1.00E-04	0.18277	0.36136	-1413.61	13	-1417.31	11	0.057647	0.0057	0.0585	0.09635	TRUE	-0.738095	-0.44206	-4	-0.296035
2612_100	group_2606	0.00674737	0.00182486	group_2606	NODE__2612_100	0.11658	0.53007	1.04867	-1044.29	11	-1045.39	9	0.052633	0.0127	0.031	0.40873	FALSE	-0.275667	0.0206388	-0.933376	-0.296306
4288_100	mro_2	0.00778883	0.00452746	mro_2	NODE__4288_100	0.03642	0.03098	0.0614	-1606.29	11	-1606.39	9	0.141446	0.0083	0.2192	0.03771	FALSE	-1.50892	-1.21183	-1.43866	-0.297087
2612_100	group_204	0.0103307	0.0184957	group_204	NODE__2612_100	0.07396	0.05589	0.11101	-2636.71	9	-2637.09	7	0.286994	0.0261	0.3377	0.07743	FALSE	-1.25267	-0.954638	-1.131	-0.298028
2708_100	bcrC	0.00539132	0.00538003	bcrC	NODE__2708_100	1.00E-04	0.24292	0.48254	-821.367	9	-822.023	7	0.055389	0.0109	0.0337	0.32224	FALSE	-0.614537	-0.316467	-4	-0.29807
2708_100	group_2111	0.00173227	0.00435274	group_2111	NODE__2708_100	0.20084	0.40264	0.8011	-835.584	13	-836.034	11	0.063595	0.0168	0.0417	0.40163	FALSE	-0.395083	-0.0963133	-0.69715	-0.29877
1259_100	group_5153	0.00117147	0.00117707	group_5153	NODE__1259_100	0.1808	0.35764	0.71169	-2997.83	11	-2998.6	9	0.823337	0.1254	0.6836	0.1854	FALSE	-0.446554	-0.147709	-0.742802	-0.298845
2612_100	nrdD	0.00315519	0.0023541	nrdD	NODE__2612_100	0.01731	0.03548	0.07065	-3862.41	13	-3863.07	11	0.607517	0.0149	0.8184	0.01826	FALSE	-1.45002	-1.15089	-1.7617	-0.299129
2612_100	cdsA	0.00620084	0.00185959	cdsA	NODE__2612_100	1.00E-04	0.0578	0.11511	-1090.28	13	-1090.7	11	0.049205	0.0047	0.0617	0.07692	FALSE	-1.23807	-0.938887	-4	-0.299185
2708_100	tagU_1	0.00636535	0.00359602	tagU_1	NODE__2708_100	0.19962	0.06429	0.12819	-1910.24	9	-1910.68	7	0.06207	0.0067	0.0519	0.1301	FALSE	-1.19186	-0.892146	-0.699796	-0.299711
784_100	buk2	0.00278708	0.000926578	buk2	NODE__784_100	1.499	0.18706	0.37307	-1501.27	11	-1502.21	9	0.028042	0.0077	0.0138	0.56149	FALSE	-0.728019	-0.42821	0.175802	-0.299809
3198_100	group_1281	0.00129939	0.00196671	group_1281	NODE__3198_100	0.3038	0.30464	0.60895	-2186.46	9	-2186.59	7	0.021855	0.0051	0.014	0.36492	FALSE	-0.516213	-0.215418	-0.517412	-0.300795
3277_100	glsA	0.00540513	0.00162284	glsA	NODE__3277_100	0.03914	0.08301	0.166	-2039	13	-2039.69	11	3.00541	0.1329	3.347	0.04358	FALSE	-1.08087	-0.779892	-1.40738	-0.300978
3198_100	lplJ	0.00199184	0.00300324	lplJ	NODE__3198_100	999	0.42946	0.8593	-1433.5	9	-1434.02	7	0.017952	0.0057	0.0066	0.85956	FALSE	-0.367077	-0.0658552	2.99957	-0.301222
3198_100	group_1249	0.00249386	0.00218162	group_1249	NODE__3198_100	0.34933	1.05051	2.10513	-2355.5	13	-2357.15	11	0.055739	0.0154	0.027	0.5729	FALSE	0.0214002	0.323279	-0.456764	-0.301879
1954_100	hemZ	0.00195332	0.00130294	hemZ	NODE__1954_100	1.00E-04	0.1594	0.31965	-2086.37	9	-2087.27	7	0.019525	0.0026	0.0189	0.13682	FALSE	-0.797512	-0.495325	-4	-0.302186
4133_99	srpA	0.00252529	0.00112205	srpA	NODE__4133_99	0.0335	0.21009	0.42136	-1930.72	19	-1933.74	17	0.247748	0.0121	0.2652	0.04632	TRUE	-0.677595	-0.375347	-1.47496	-0.302248
4133_99	nifF	0.00528884	0.00174229	nifF	NODE__4133_99	1.00E-04	0.25386	0.50967	-838.588	11	-839.48	9	0.035785	0.0051	0.025	0.20307	FALSE	-0.595406	-0.292711	-4	-0.302695
3045_100	murJ	0.00221916	0.00145838	murJ	NODE__3045_100	0.35674	0.17691	0.35581	-1845.73	9	-1845.83	7	0.016126	0.0031	0.0115	0.26646	FALSE	-0.752248	-0.448782	-0.447648	-0.303466
1840_100	group_5458	0.00580006	0.00332312	group_5458	NODE__1840_100	0.69045	0.11344	0.22894	-723.166	15	-724.385	13	0.119014	0.026	0.0712	0.36677	FALSE	-0.945234	-0.640278	-0.160868	-0.304955
1259_100	truA_3	0.00253434	0.00255491	truA_3	NODE__1259_100	0.28463	0.42836	0.8649	-1146.82	11	-1147.23	9	0.050027	0.0129	0.0258	0.50091	FALSE	-0.368191	-0.0630341	-0.545719	-0.305157
2708_100	slyA	0.00728581	0.00240316	slyA	NODE__2708_100	1.00E-04	0.24827	0.5015	-602.404	9	-602.927	7	0.043809	0.0072	0.0287	0.24913	FALSE	-0.605076	-0.299729	-4	-0.305347
2708_100	group_2023	0.00781092	0.0058651	group_2023	NODE__2708_100	999	0.42931	0.86741	-380.384	9	-380.909	7	0.072736	0.0231	0.0268	0.86557	FALSE	-0.367229	-0.0617756	2.99957	-0.305453
3045_100	era	0.0159044	0.0086732	era	NODE__3045_100	0.01735	0.06529	0.13198	-1751.28	11	-1755.31	9	0.95932	0.0346	1.5688	0.02399	TRUE	-1.18515	-0.879492	-1.7607	-0.305661
5443_100	oppB	0.002099	0.00544734	oppB	NODE__5443_100	3.39902	0.12973	0.26226	-1427.02	11	-1430.87	9	0.078048	0.021	0.0384	0.52761	TRUE	-0.88696	-0.581268	0.531354	-0.305692
4133_99	group_976	0.00429307	0.000937004	group_976	NODE__4133_99	1.00E-04	0.21484	0.43477	-1068.89	15	-1070.59	13	0.040754	0.0039	0.0359	0.10773	FALSE	-0.667885	-0.36174	-4	-0.306144
5443_100	group_1087	0.00380526	0.00507267	group_1087	NODE__5443_100	0.273	0.13549	0.27442	-596.208	9	-596.335	7	0.0881	0.0164	0.072	0.22728	FALSE	-0.868093	-0.561584	-0.563837	-0.306509
784_100	group_398	0.001578	0.018928	group_398	NODE__784_100	0.20719	0.09449	0.19164	-6489.24	11	-6489.7	9	0.314092	0.0596	0.2988	0.19911	FALSE	-1.02461	-0.717514	-0.683631	-0.3071
1840_100	rhaR_9	0.00349065	0.00232198	rhaR_9	NODE__1840_100	0.0268	0.16221	0.32919	-1282.55	11	-1284.06	9	0.077161	0.0063	0.0825	0.07597	FALSE	-0.789922	-0.482553	-1.57187	-0.307369
784_100	rqcH	0.00361734	0.00426307	rqcH	NODE__784_100	0.10313	0.09005	0.18292	-2522.17	13	-2522.6	11	0.128308	0.0169	0.1464	0.11556	FALSE	-1.04552	-0.737739	-0.986615	-0.307777
784_100	pdaA	0.00630001	0.00372655	pdaA	NODE__784_100	0.03511	0.06514	0.13236	-1595.27	13	-1595.85	11	1.29189	0.0649	1.7947	0.03735	FALSE	-1.18615	-0.878243	-1.45457	-0.307909
4133_99	group_3247	0.0118259	0.00108253	group_3247	NODE__4133_99	0.37319	0.18326	0.37246	-2632.84	15	-2633.25	13	0.049796	0.009	0.0385	0.23317	FALSE	-0.736932	-0.42892	-0.42807	-0.308012
1840_100	group_5761	0.00301273	0.0260686	group_5761	NODE__1840_100	1.00E-04	0.06045	0.12287	-1982.18	9	-1983.02	7	0.105278	0.0098	0.0962	0.10123	FALSE	-1.2186	-0.910554	-4	-0.30805
2612_100	mepA_7	0.00309034	0.00233964	mepA_7	NODE__2612_100	0.04075	0.26536	0.5402	-2347.44	11	-2352.87	9	0.74723	0.0463	0.9725	0.04933	TRUE	-0.576165	-0.267445	-1.38987	-0.308719
1355_100	group_1079	0.00557268	0.00075365	group_1079	NODE__1355_100	0.00974	0.04772	0.09715	-3095.8	15	-3097.74	13	1.02891	0.0129	1.167	0.01119	FALSE	-1.3213	-1.01256	-2.01144	-0.308742
4288_100	nahK	0.00374663	0.0029567	nahK	NODE__4288_100	0.02824	0.06412	0.13068	-1623.41	11	-1624.08	9	0.140393	0.008	0.2273	0.03515	FALSE	-1.19301	-0.883791	-1.54914	-0.309216
1840_100	group_5808	0.00576594	0.0373567	group_5808	NODE__1840_100	0.05291	0.09998	0.20392	-1376.35	11	-1378.19	9	0.224312	0.0258	0.2171	0.11944	FALSE	-1.00009	-0.69054	-1.27646	-0.309547
4133_99	group_1260	0.00711224	0.00113815	group_1260	NODE__4133_99	0.10132	0.12471	0.25467	-1112.63	17	-1112.82	15	0.082861	0.0084	0.0663	0.12627	FALSE	-0.904099	-0.594022	-0.994305	-0.310077
784_100	larC	0.00832175	0.00167409	larC	NODE__784_100	0.10502	0.15424	0.31528	-1796.57	9	-1796.91	7	0.12917	0.0156	0.1314	0.11924	FALSE	-0.811803	-0.501304	-0.978728	-0.310499
4288_100	resA_3	0.00458931	0.0331156	resA_3	NODE__4288_100	0.10097	0.04673	0.09613	-1683.7	13	-1683.91	11	0.195106	0.0253	0.2705	0.09341	FALSE	-1.3304	-1.01714	-0.995808	-0.313263
5199_100	dacB	0.00537425	0.00601105	dacB	NODE__5199_100	0.05416	0.10563	0.2173	-1712.76	11	-1713.94	9	1.04577	0.0682	1.1815	0.05929	FALSE	-0.976213	-0.66294	-1.26632	-0.313272
4288_100	group_362	0.00595059	0.00339109	group_362	NODE__4288_100	0.14301	0.36295	0.74743	-2643.31	11	-2644.87	9	0.331503	0.0567	0.3617	0.15838	FALSE	-0.440153	-0.126429	-0.844634	-0.313724
1840_100	rluA	0.0150014	0.00266306	rluA	NODE__1840_100	0.15487	0.14909	0.30751	-1161.56	11	-1161.68	9	0.106676	0.0157	0.0987	0.15906	FALSE	-0.826551	-0.512141	-0.810033	-0.314411
2708_100	wecB	0.00163233	0.00211547	wecB	NODE__2708_100	0.09843	0.23744	0.4899	-2682.4	9	-2683.27	7	0.025907	0.0046	0.0173	0.26637	FALSE	-0.624446	-0.309893	-1.00687	-0.314554
1259_100	group_3719	0.00504902	0.000643499	group_3719	NODE__1259_100	0.35035	0.1948	0.40267	-976.851	15	-976.965	13	0.117899	0.0253	0.0766	0.33034	FALSE	-0.710411	-0.395051	-0.455498	-0.31536
2612_100	rcsC_4	0.00465082	0.00279607	rcsC_4	NODE__2612_100	0.03817	0.05319	0.1103	-4557.72	9	-4558.35	7	0.534647	0.0288	0.7298	0.03973	FALSE	-1.27417	-0.957424	-1.41828	-0.316746
4182_100	group_450	0.00651507	0.0037582	group_450	NODE__4182_100	0.08865	0.06939	0.14401	-2582.62	9	-2582.81	7	0.238936	0.0247	0.2771	0.08937	FALSE	-1.1587	-0.841607	-1.05232	-0.317096
5443_100	ybjI	0.000646154	0.0020895	ybjI	NODE__5443_100	0.06345	0.38997	0.81066	-1205.59	17	-1207.67	15	0.104847	0.0109	0.0952	0.11535	FALSE	-0.408969	-0.0911613	-1.19757	-0.317808
1832_100	group_352	0.00178008	0.0139651	group_352	NODE__1832_100	0.33421	0.42684	0.8885	-2065.13	9	-2066.74	7	0.784231	0.1773	0.4878	0.37775	FALSE	-0.369735	-0.0513426	-0.475981	-0.318392
866_38	pyrE	0.0047528	0.00315824	pyrE	NODE__866_38	1.00E-04	0.05944	0.12437	-816.031	9	-816.925	7	0.035263	0.0036	0.0752	0.04803	FALSE	-1.22592	-0.905284	-4	-0.320637
2612_100	lcfB	0.00311074	0.00200832	lcfB	NODE__2612_100	0.02449	0.06821	0.14313	-2752.81	13	-2754.46	11	0.467691	0.0173	0.629	0.02784	FALSE	-1.16615	-0.844269	-1.61101	-0.321883
1840_100	group_1915	0.0132971	0.00257379	group_1915	NODE__1840_100	0.20128	0.07273	0.15268	-956.105	13	-956.884	11	0.177697	0.0225	0.1747	0.12945	FALSE	-1.13829	-0.816218	-0.696199	-0.322069
4133_99	group_1918	0.00539287	0.0035479	group_1918	NODE__4133_99	0.07236	0.39935	0.84334	-895.791	17	-897.251	15	0.083988	0.0153	0.0585	0.24889	FALSE	-0.398646	-0.0739973	-1.1405	-0.324649
4288_100	group_1532	0.00970554	0.00519282	group_1532	NODE__4288_100	0.15441	0.04053	0.08583	-1474.81	9	-1475.62	7	0.194778	0.0272	0.2116	0.12484	FALSE	-1.39222	-1.06636	-0.811325	-0.325863
2612_100	hndD	0.00262896	0.00147229	hndD	NODE__2612_100	0.02072	0.08365	0.17718	-3230.42	11	-3231.97	9	0.493294	0.0146	0.6471	0.02272	FALSE	-1.07753	-0.751585	-1.68361	-0.325949
4288_100	rnfD	0.014045	0.00734546	rnfD	NODE__4288_100	0.07297	0.02691	0.05741	-2406.61	13	-2407.19	11	1.15835	0.0903	1.2754	0.07023	FALSE	-1.57009	-1.24101	-1.13686	-0.329074
1259_100	priA	0.00718185	0.00803276	priA	NODE__1259_100	0.16758	0.05813	0.12406	-3265.9	9	-3266.5	7	0.079102	0.0083	0.0746	0.11135	FALSE	-1.2356	-0.906368	-0.775778	-0.329231
784_100	gatD_1	0.0190603	0.0108525	gatD_1	NODE__784_100	0.46846	0.12739	0.27324	-1718.19	9	-1720.28	7	0.2312	0.0447	0.1491	0.29813	FALSE	-0.894865	-0.563456	-0.329327	-0.331409
3198_100	group_1434	0.00473981	0.014362	group_1434	NODE__3198_100	0.49824	0.10787	0.23158	-1282.59	9	-1283.17	7	0.078941	0.0143	0.0585	0.24452	FALSE	-0.967099	-0.635299	-0.302561	-0.3318
1712_100	proA	0.0171912	0.00306865	proA	NODE__1712_100	0.07412	0.07828	0.16812	-2711.76	9	-2711.97	7	0.911233	0.0714	0.9476	0.07573	FALSE	-1.10635	-0.774381	-1.13006	-0.331969
2838_95	mazG	0.00534283	0.013152	mazG	NODE__2838_95	0.05214	0.03315	0.07141	-2172.35	13	-2172.49	11	1.89139	0.1169	2.2423	0.05214	FALSE	-1.47952	-1.14624	-1.28283	-0.333276
784_100	oraS	0.0286623	0.00390964	oraS	NODE__784_100	0.04582	0.03499	0.07555	-773.845	23	-773.966	21	0.617776	0.0364	0.789	0.04626	FALSE	-1.45606	-1.12177	-1.33894	-0.334291
1840_100	group_2238	0.00319938	0.00759925	group_2238	NODE__1840_100	0.03118	0.07677	0.16617	-1452.96	15	-1453.99	13	0.105981	0.007	0.1246	0.05614	FALSE	-1.11481	-0.779447	-1.50612	-0.335361
4288_100	cheB	0.010782	0.00596993	cheB	NODE__4288_100	0.01504	0.01046	0.02266	-2700.97	9	-2701.08	7	0.894375	0.0266	1.772	0.01503	FALSE	-1.98047	-1.64474	-1.82275	-0.335728
2612_100	iscS_1	0.00877732	0.00120701	iscS_1	NODE__2612_100	0.0346	0.05979	0.1296	-1937.02	11	-1937.59	9	0.31927	0.0175	0.4545	0.0388	FALSE	-1.22337	-0.887395	-1.46092	-0.335976
784_100	group_1081	0.0276945	0.00212372	group_1081	NODE__784_100	0.02629	0.05245	0.11398	-2691.93	17	-2694.49	15	0.963457	0.0544	1.6714	0.03311	FALSE	-1.28025	-0.943171	-1.58021	-0.337083
1712_100	baiA	0.00744393	0.0019864	baiA	NODE__1712_100	0.04334	0.03635	0.07928	-1857.82	19	-1857.97	17	1.10853	0.0509	1.1626	0.04378	FALSE	-1.4395	-1.10084	-1.36311	-0.338659
1259_100	group_4046	0.00915682	0.00645946	group_4046	NODE__1259_100	0.01907	0.06669	0.1456	-3484.92	19	-3491.51	17	0.927827	0.0273	1.0624	0.02611	TRUE	-1.17594	-0.836839	-1.71965	-0.339101
1832_100	eda	0.0141416	0.0229036	eda	NODE__1832_100	0.03997	0.04721	0.10346	-1484.9	11	-1485.57	9	1.09911	0.0469	1.0421	0.04542	FALSE	-1.32597	-0.985228	-1.39827	-0.340738
1712_100	group_2548	0.00176535	0.00535696	group_2548	NODE__1712_100	0.0662	0.07349	0.16172	-1401.05	11	-1401.46	9	0.467878	0.033	0.4608	0.07211	FALSE	-1.13377	-0.791236	-1.17914	-0.342535
784_100	group_1098	0.0103458	0.00733792	group_1098	NODE__784_100	0.29445	0.11654	0.25675	-1250.92	13	-1251.32	11	0.202557	0.0367	0.1435	0.2557	FALSE	-0.933525	-0.59049	-0.530988	-0.343035
2838_95	group_1014	0.00783594	0.00234606	group_1014	NODE__2838_95	0.10687	0.06578	0.14524	-2030	9	-2030.21	7	0.17268	0.0195	0.1914	0.10148	FALSE	-1.18191	-0.837914	-0.971144	-0.343992
784_100	rex8A	0.0198281	0.000893944	rex8A	NODE__784_100	0.08278	0.153	0.33897	-1977.41	15	-1978.49	13	0.295874	0.0321	0.2881	0.11134	FALSE	-0.815309	-0.469839	-1.08207	-0.34547
784_100	aroF	0.0294768	0.00307316	aroF	NODE__784_100	0.01587	0.01111	0.02476	-2447.21	19	-2447.47	17	1.8127	0.0479	3.144	0.01518	FALSE	-1.95429	-1.60625	-1.79942	-0.348037
1259_100	group_5347	0.00476631	0.00247226	group_5347	NODE__1259_100	0.28136	0.63295	1.41306	-1521.27	15	-1522.91	13	0.086601	0.025	0.0383	0.65292	FALSE	-0.198631	0.150161	-0.550738	-0.348791
784_100	hflX	0.0385488	0.0135091	hflX	NODE__784_100	0.02756	0.02436	0.05451	-2695.72	9	-2696.13	7	1.02907	0.0434	1.5493	0.02797	FALSE	-1.61332	-1.26352	-1.55972	-0.349799
4133_99	mip	0.04055	0.00285184	mip	NODE__4133_99	1.00E-04	0.0659	0.14827	-1233.34	13	-1237.76	11	0.255913	0.0129	0.3139	0.04079	TRUE	-1.18111	-0.828947	-4	-0.352168
2612_100	mtaB	0.0103814	0.00232167	mtaB	NODE__2612_100	0.17604	0.1138	0.25606	-1809.38	9	-1809.73	7	0.091088	0.0145	0.09	0.16171	FALSE	-0.943858	-0.591658	-0.754389	-0.352199
1840_100	group_3177	0.0104855	0.00467264	group_3177	NODE__1840_100	0.1848	0.12965	0.29203	-861.793	11	-861.888	9	0.253685	0.0374	0.2034	0.18414	FALSE	-0.887227	-0.534573	-0.733298	-0.352655
2612_100	group_2105	0.00650054	0.00303413	group_2105	NODE__2612_100	0.0314	0.03784	0.08528	-1848.56	9	-1848.84	7	0.379738	0.0186	0.5636	0.03317	FALSE	-1.42205	-1.06915	-1.50307	-0.352896
2612_100	group_2469	0.00261042	0.00167303	group_2469	NODE__2612_100	0.20742	0.13172	0.29737	-1597.57	9	-1597.66	7	0.05718	0.0102	0.0508	0.20164	FALSE	-0.880348	-0.526703	-0.683149	-0.353645
784_100	purD	0.0105767	0.00198427	purD	NODE__784_100	0.11555	0.17387	0.39257	-2044.3	11	-2044.88	9	0.183592	0.0261	0.1995	0.13084	FALSE	-0.759775	-0.406083	-0.93723	-0.353692
4288_100	xylI	0.00378246	0.00550105	xylI	NODE__4288_100	0.08416	0.06601	0.14919	-1758.01	9	-1758.24	7	0.213142	0.029	0.3324	0.08762	FALSE	-1.18039	-0.82626	-1.07489	-0.35413
4133_99	rluA	0.0106363	0.00179595	rluA	NODE__4133_99	0.47172	0.16343	0.36949	-2327.11	13	-2328.21	11	0.071729	0.0147	0.0499	0.29552	FALSE	-0.786668	-0.432397	-0.326316	-0.354271
5443_100	phnPP	0.00338833	0.00813098	phnPP	NODE__5443_100	0.2467	0.28959	0.6555	-1302.88	11	-1303.37	9	0.144469	0.0291	0.097	0.30189	FALSE	-0.538216	-0.183427	-0.607831	-0.354789
4133_99	group_1058	0.0102913	0.00269017	group_1058	NODE__4133_99	0.0476	0.3509	0.79446	-848.777	15	-851.485	13	0.125462	0.0173	0.088	0.19703	FALSE	-0.454817	-0.099928	-1.32239	-0.354889
2612_100	rnr	0.0061506	0.0117329	rnr	NODE__2612_100	0.05631	0.02866	0.06495	-3784.4	9	-3784.65	7	0.384746	0.0272	0.4894	0.05543	FALSE	-1.54272	-1.18742	-1.24941	-0.355303
866_38	group_8517	0.00233249	0.00465893	group_8517	NODE__866_38	0.04591	0.04552	0.1032	-2262.67	9	-2263.08	7	0.06286	0.0068	0.1243	0.05503	FALSE	-1.3418	-0.98632	-1.33809	-0.355477
2838_95	purB	0.0122834	0.00398688	purB	NODE__2838_95	0.01242	0.02639	0.05998	-3512.04	21	-3513.27	19	1.64458	0.0345	2.5998	0.01335	FALSE	-1.57856	-1.22199	-1.90588	-0.356567
3198_100	group_1802	0.00603885	0.00604486	group_1802	NODE__3198_100	0.04953	0.18481	0.42089	-1263.31	13	-1265.18	11	0.088339	0.0107	0.089	0.12048	FALSE	-0.733275	-0.375831	-1.30513	-0.357443
4133_99	pheT	0.00390102	0.00313495	pheT	NODE__4133_99	0.04631	0.09199	0.21073	-4175.97	11	-4177.33	9	0.664535	0.0418	0.8629	0.04916	FALSE	-1.03626	-0.676274	-1.33433	-0.359986
5443_100	secY	0.00768915	0.00334636	secY	NODE__5443_100	0.0635	0.03507	0.08119	-2700.03	13	-2700.23	11	0.642112	0.0462	0.7368	0.06257	FALSE	-1.45506	-1.0905	-1.19723	-0.364567
4133_99	dusB	0.0108863	0.00435808	dusB	NODE__4133_99	0.32026	0.20134	0.46665	-1420.99	9	-1421.25	7	0.078099	0.0143	0.0504	0.28447	FALSE	-0.69607	-0.331009	-0.494497	-0.365061
2612_100	hflX	0.018538	0.00203626	hflX	NODE__2612_100	0.04108	0.18979	0.44099	-2150.87	11	-2156.47	9	0.45393	0.0328	0.5626	0.06047	TRUE	-0.721727	-0.355571	-1.38637	-0.366155
5443_100	ptpA	0.0174749	0.0130544	ptpA	NODE__5443_100	0.10732	0.04617	0.10759	-784.941	9	-785.22	7	0.194549	0.0175	0.1984	0.08803	FALSE	-1.33564	-0.968228	-0.969319	-0.367412
4182_100	nadE	0.0130234	0.00366677	nadE	NODE__4182_100	0.02048	0.01348	0.03153	-2554.23	11	-2554.4	9	0.286251	0.0089	0.4402	0.02018	FALSE	-1.87031	-1.50128	-1.68867	-0.369034
4133_99	group_3431	0.00389581	0.00243407	group_3431	NODE__4133_99	0.27907	0.1327	0.31109	-1394.81	11	-1394.97	9	0.041652	0.0072	0.031	0.23267	FALSE	-0.877129	-0.507114	-0.554287	-0.370015
4182_100	group_358	0.00698491	0.00336963	group_358	NODE__4182_100	0.13268	0.06441	0.15119	-1895.76	9	-1896.01	7	0.523681	0.0682	0.5238	0.12949	FALSE	-1.19105	-0.820477	-0.877195	-0.37057
5443_100	group_1573	0.010448	0.00249558	group_1573	NODE__5443_100	0.28813	0.05417	0.12746	-1213.26	9	-1214.17	7	0.072189	0.0086	0.0633	0.13651	FALSE	-1.26624	-0.894626	-0.540412	-0.371615
784_100	dapC	0.0399038	0.0566283	dapC	NODE__784_100	0.0087	0.03869	0.09108	-2592.37	13	-2610.21	11	1.25411	0.0472	2.3394	0.0209	TRUE	-1.4124	-1.04058	-2.06048	-0.371824
2708_100	tag	0.0113798	0.00334305	tag	NODE__2708_100	1.00E-04	0.11685	0.27599	-921.379	11	-921.909	9	0.124166	0.0154	0.1292	0.11956	FALSE	-0.932371	-0.559107	-4	-0.373265
1840_100	group_1408	0.00357632	0.00102825	group_1408	NODE__1840_100	0.23182	0.17515	0.4145	-1712.78	13	-1712.88	11	0.198828	0.0337	0.1446	0.23296	FALSE	-0.75659	-0.382475	-0.634849	-0.374114
4288_100	leuC	0.0109234	0.00545088	leuC	NODE__4288_100	0.03737	0.04242	0.10041	-2874.15	15	-2874.73	13	0.98945	0.0623	1.6221	0.03861	FALSE	-1.37243	-0.998223	-1.42748	-0.374206
1259_100	group_8884	0.0059169	0.00164911	group_8884	NODE__1259_100	0.05676	0.28443	0.67474	-2464.72	11	-2468.4	9	0.094336	0.012	0.1117	0.10335	TRUE	-0.546025	-0.170864	-1.24596	-0.375161
3198_100	rlmB	0.0165282	0.00188387	rlmB	NODE__3198_100	1.00E-04	0.3193	0.75755	-1187.42	9	-1188.9	7	0.070317	0.0141	0.047	0.29893	FALSE	-0.495801	-0.120589	-4	-0.375212
2612_100	glmM	0.00797895	0.0169178	glmM	NODE__2612_100	0.03971	0.03277	0.07775	-2784.6	11	-2785.62	9	0.672532	0.0408	0.9109	0.04504	FALSE	-1.48452	-1.1093	-1.4011	-0.375224
2612_100	rcsC_6	0.00461722	0.00161154	rcsC_6	NODE__2612_100	0.05378	0.04884	0.11671	-4330.19	13	-4330.89	11	0.678459	0.0506	0.922	0.05542	FALSE	-1.31122	-0.932892	-1.26938	-0.378332
4288_100	group_741	0.00158925	0.0274845	group_741	NODE__4288_100	0.14574	0.12654	0.30317	-2991.26	9	-2993.03	7	0.27075	0.0507	0.2825	0.17954	FALSE	-0.897772	-0.518314	-0.836421	-0.379458
3277_100	nadB	0.00829414	0.000990543	nadB	NODE__3277_100	0.01489	0.05638	0.13685	-2884.95	11	-2886.96	9	1.20608	0.029	1.8037	0.01634	FALSE	-1.24887	-0.863755	-1.82711	-0.38512
1840_100	group_3023	0.000706706	0.00503687	group_3023	NODE__1840_100	0.15374	0.44339	1.07635	-1980.51	13	-1982.55	11	0.052874	0.0105	0.0346	0.30448	FALSE	-0.353214	0.0319535	-0.813213	-0.385168
2838_95	chrA	0.0131059	0.0130337	chrA	NODE__2838_95	0.02059	0.05705	0.13858	-924.128	9	-925.225	7	0.187564	0.0097	0.1957	0.04983	FALSE	-1.24374	-0.858299	-1.68634	-0.385445
4288_100	korA_2	0.014252	0.00338535	korA_2	NODE__4288_100	0.04747	0.04118	0.10042	-1718.1	11	-1718.28	9	0.150024	0.0094	0.1934	0.04883	FALSE	-1.38531	-0.99818	-1.32358	-0.387134
1832_100	rasP	0.0152229	0.00838827	rasP	NODE__1832_100	0.04103	0.07366	0.17974	-2282.16	9	-2283.41	7	0.926746	0.0437	0.9704	0.04555	FALSE	-1.13277	-0.745355	-1.3869	-0.387413
784_100	uvrB	0.0262965	0.00232982	uvrB	NODE__784_100	0.01802	0.01103	0.02695	-3903.48	13	-3904.23	11	0.899601	0.0258	1.593	0.01618	FALSE	-1.95742	-1.56944	-1.74425	-0.387983
2612_100	group_1271	0.00979691	0.00064633	group_1271	NODE__2612_100	0.15244	0.10828	0.26475	-1437.11	13	-1437.29	11	0.063565	0.0089	0.0654	0.13705	FALSE	-0.965452	-0.577164	-0.816901	-0.388288
4182_100	ispG	0.00316796	0.00744603	ispG	NODE__4182_100	0.06375	0.07331	0.17943	-2585.78	9	-2586.73	7	0.315851	0.0268	0.3839	0.07039	FALSE	-1.13484	-0.746105	-1.19552	-0.388732
3198_100	aes	0.0104537	0.00198399	aes	NODE__3198_100	0.24485	0.12593	0.30894	-1565.75	11	-1566.17	9	0.10694	0.0183	0.0877	0.20914	FALSE	-0.899871	-0.510126	-0.6111	-0.389745
1259_100	group_1418	0.00309942	0.0368137	group_1418	NODE__1259_100	0.35584	0.09249	0.22787	-4382.02	9	-4383.91	7	0.331132	0.0626	0.2403	0.26252	FALSE	-1.03391	-0.642313	-0.448745	-0.391592
3198_100	wzxE	0.00628677	0.0041027	wzxE	NODE__3198_100	0.50077	0.29857	0.73743	-2192.68	9	-2193.05	7	0.077375	0.0194	0.0415	0.46739	FALSE	-0.524954	-0.132279	-0.300362	-0.392675
2612_100	gerAA	0.0220899	0.00108391	gerAA	NODE__2612_100	1.00E-04	0.04352	0.10759	-2010.04	11	-2011.19	9	0.08928	0.0053	0.131	0.04066	FALSE	-1.36131	-0.968228	-4	-0.393083
1259_100	group_2749	0.00364831	0.00498394	group_2749	NODE__1259_100	0.10289	0.36393	0.90413	-986.974	17	-990.63	15	0.276505	0.0437	0.2291	0.1952	TRUE	-0.438982	-0.0437691	-0.987627	-0.395213
2612_100	group_250	0.0168528	0.00334816	group_250	NODE__2612_100	0.07375	0.05015	0.12518	-2278.89	11	-2279.16	9	0.471336	0.037	0.5155	0.07149	FALSE	-1.29973	-0.902465	-1.13224	-0.397264
1832_100	ilvE	0.00952687	0.0105711	ilvE	NODE__1832_100	0.05104	0.04158	0.10399	-2138.44	9	-2138.74	7	0.837367	0.0439	0.8388	0.05257	FALSE	-1.38112	-0.983008	-1.29209	-0.398107
1259_100	fmt	0.00662862	0.0116025	fmt	NODE__1259_100	0.029	0.06834	0.1716	-1573.24	9	-1576.17	7	0.208091	0.0156	0.2267	0.06964	FALSE	-1.16533	-0.765483	-1.5376	-0.399842
2612_100	rlmH	0.0079814	0.00240458	rlmH	NODE__2612_100	1.00E-04	0.08656	0.2176	-693.804	9	-695.975	7	0.102257	0.0054	0.1476	0.0369	FALSE	-1.06268	-0.662341	-4	-0.400342
1840_100	rsmB	0.00682345	0.00449584	rsmB	NODE__1840_100	0.14252	0.10248	0.25905	-2309.03	11	-2309.7	9	0.212839	0.0274	0.1874	0.14641	FALSE	-0.989361	-0.586616	-0.846124	-0.402744
1259_100	pcrA_2	0.00449716	0.00521945	pcrA_2	NODE__1259_100	0.04467	0.0387	0.09801	-3585.44	9	-3586.24	7	0.1899	0.0115	0.2231	0.05183	FALSE	-1.41229	-1.00873	-1.34998	-0.403559
2612_100	group_576	0.0020161	0.00288758	group_576	NODE__2612_100	0.07515	0.24088	0.61072	-1665.28	13	-1667.58	11	0.508529	0.0636	0.771	0.08412	FALSE	-0.618199	-0.214158	-1.12407	-0.404041
2612_100	mcp4_3	0.00443871	0.00126387	mcp4_3	NODE__2612_100	0.28262	0.11101	0.28271	-2081.3	9	-2081.55	7	0.021642	0.0033	0.0207	0.15981	FALSE	-0.954638	-0.548659	-0.548797	-0.405979
1259_100	cysK1_1	0.0125932	0.00266133	cysK1_1	NODE__1259_100	0.19549	0.03702	0.09437	-1349.18	9	-1349.73	7	0.065068	0.0045	0.0647	0.0704	FALSE	-1.43156	-1.02517	-0.708875	-0.406398
2612_100	rmlA	0.00345333	0.00534396	rmlA	NODE__2612_100	0.03423	0.12678	0.32382	-1593.85	11	-1596.03	9	0.433357	0.0249	0.5952	0.04233	FALSE	-0.896949	-0.489696	-1.46559	-0.407253
2612_100	group_350	0.00654356	0.0470995	group_350	NODE__2612_100	0.04651	0.04909	0.12573	-1594.2	13	-1596.92	11	0.762537	0.0732	0.9395	0.07732	FALSE	-1.30901	-0.900561	-1.33245	-0.408446
3198_100	norR	0.00419373	0.0024345	norR	NODE__3198_100	0.01872	0.09251	0.23703	-1764.75	11	-1765.88	9	0.063369	0.0033	0.0752	0.04391	FALSE	-1.03381	-0.625197	-1.72769	-0.408615
4288_100	rluD	0.0365336	0.00848001	rluD	NODE__4288_100	0.05283	0.01896	0.04861	-1732.99	13	-1734.16	11	0.228286	0.0132	0.3978	0.03334	FALSE	-1.72216	-1.31327	-1.27712	-0.408887
1832_100	group_111	0.00652198	0.0106654	group_111	NODE__1832_100	0.05111	0.04258	0.10945	-2072.01	9	-2072.3	7	0.708181	0.0411	0.7825	0.05285	FALSE	-1.37079	-0.960784	-1.29149	-0.41001
5443_100	group_3057	0.00832593	0.012053	group_3057	NODE__5443_100	0.02552	0.10555	0.2716	-1401.11	9	-1403.29	7	0.118016	0.0098	0.1053	0.09255	FALSE	-0.976542	-0.56607	-1.59312	-0.410472
2838_95	corC	0.0726333	0.0180328	corC	NODE__2838_95	0.03599	0.01693	0.04357	-4005.64	13	-4007.01	11	2.3303	0.1094	3.2427	0.03348	FALSE	-1.77134	-1.36081	-1.44382	-0.410531
4133_99	susB	0.00622604	0.00072633	susB	NODE__4133_99	0.14375	0.0643	0.16594	-2915.25	9	-2915.6	7	0.033511	0.0033	0.0338	0.09804	FALSE	-1.19179	-0.780049	-0.842392	-0.41174
4288_100	chuR	0.00425248	0.00651409	chuR	NODE__4288_100	0.12482	0.06602	0.17082	-1847.39	9	-1847.63	7	0.102263	0.0156	0.1255	0.12449	FALSE	-1.18032	-0.767461	-0.903716	-0.412863
784_100	gsiD_2	0.0176769	0.00543877	gsiD_2	NODE__784_100	0.02848	0.036	0.09345	-1977.21	19	-1978.34	17	0.743114	0.0396	1.2411	0.0321	FALSE	-1.4437	-1.02942	-1.54546	-0.414277
2838_95	group_1246	0.0139401	0.0123155	group_1246	NODE__2838_95	0.07802	0.03913	0.10245	-711.211	11	-711.469	9	0.768704	0.0618	0.8304	0.07357	FALSE	-1.40749	-0.989488	-1.10779	-0.418002
4182_100	nqrB	0.00648714	0.017878	nqrB	NODE__4182_100	0.02184	0.05033	0.13211	-1891.61	9	-1894.88	7	0.327951	0.0159	0.4376	0.03684	TRUE	-1.29817	-0.879064	-1.66075	-0.419109
866_38	group_3902	0.00446631	0.00896811	group_3902	NODE__866_38	0.09412	0.24735	0.65158	-1299.86	11	-1302.03	9	0.098005	0.0181	0.0994	0.17587	FALSE	-0.606688	-0.186032	-1.02632	-0.420656
1840_100	sasA_11	0.008058	0.00397182	sasA_11	NODE__1840_100	0.44703	0.10459	0.276	-2257.98	9	-2259.78	7	0.149272	0.0302	0.0898	0.33375	FALSE	-0.98051	-0.559091	-0.349663	-0.421419
4182_100	dapL	0.00960285	0.00496663	dapL	NODE__4182_100	0.04795	0.03659	0.0966	-1992.44	9	-1992.78	7	0.159058	0.0129	0.2612	0.04956	FALSE	-1.43664	-1.01502	-1.31921	-0.421615
1712_100	group_1649	0.0021148	0.00291304	group_1649	NODE__1712_100	0.02149	0.07548	0.19953	-3043.02	13	-3044.9	11	0.981341	0.0296	1.2827	0.02338	FALSE	-1.12217	-0.699992	-1.66776	-0.422176
4288_100	topA	0.00195008	0.00438223	topA	NODE__4288_100	0.06075	0.06459	0.171	-3269.17	9	-3270.11	7	0.076998	0.0088	0.1173	0.075	FALSE	-1.18983	-0.767004	-1.21645	-0.422831
2612_100	yhaP	0.0369026	0.00277114	yhaP	NODE__2612_100	0.0566	0.07142	0.18971	-1799.93	11	-1800.58	9	0.165599	0.0166	0.2084	0.08061	FALSE	-1.14618	-0.72191	-1.24718	-0.42427
784_100	prfB	0.0273178	0.0026828	prfB	NODE__784_100	0.02423	0.02243	0.05991	-2692.92	25	-2693.47	23	1.35386	0.0566	2.3104	0.02461	FALSE	-1.64917	-1.2225	-1.61565	-0.42667
4133_99	group_1884	0.00514312	0.00238772	group_1884	NODE__4133_99	1.38635	0.69476	1.85608	-1441.83	11	-1442.09	9	0.042841	0.0149	0.0129	1.15839	FALSE	-0.158165	0.268597	0.141873	-0.426762
1832_100	ssuB	0.0160641	0.00642709	ssuB	NODE__1832_100	0.05527	0.03695	0.0988	-1540.98	11	-1541.15	9	0.673245	0.0394	0.7147	0.05514	FALSE	-1.43239	-1.00524	-1.25751	-0.427143
494_100	group_325	0.0715227	0.0550541	group_325	NODE__494_100	0.05092	0.01136	0.03054	-2429.01	11	-2432.48	9	0.861833	0.0516	1.3432	0.03776	TRUE	-1.94462	-1.51513	-1.29311	-0.429491
2612_100	rlhA	0.00410304	0.00413183	rlhA	NODE__2612_100	0.15894	0.0551	0.14819	-1753.04	11	-1753.46	9	0.070803	0.0102	0.0782	0.1306	FALSE	-1.25885	-0.829181	-0.798767	-0.429667
1840_100	group_1307	0.00363866	0.00321086	group_1307	NODE__1840_100	0.27503	0.22028	0.59305	-2606	11	-2606.4	9	0.185019	0.0358	0.128	0.2796	FALSE	-0.657025	-0.226909	-0.56062	-0.430116
4133_99	trpS	0.00958086	0.00367979	trpS	NODE__4133_99	1.00E-04	0.0673	0.18122	-1404.23	13	-1406.47	11	0.067809	0.0064	0.091	0.07028	FALSE	-1.17198	-0.741794	-4	-0.430191
2612_100	group_775	0.0234897	0.0043635	group_775	NODE__2612_100	0.1622	0.14116	0.38081	-955.304	11	-955.946	9	0.198938	0.0348	0.1865	0.18793	FALSE	-0.850288	-0.419292	-0.789949	-0.430997
2838_95	glnA	0.00855137	0.00682038	glnA	NODE__2838_95	0.01199	0.04474	0.12104	-6339.36	15	-6344.64	13	3.20304	0.0536	4.1951	0.01284	TRUE	-1.3493	-0.917071	-1.92118	-0.432233
5443_100	carA	0.00737924	0.00367871	carA	NODE__5443_100	0.03457	0.03959	0.10723	-2187.55	11	-2187.86	9	0.736412	0.0368	1.032	0.03575	FALSE	-1.40241	-0.969684	-1.4613	-0.432731
784_100	darA	0.00877852	0.00842542	darA	NODE__784_100	0.02047	0.04598	0.12511	-874.472	19	-875.406	17	1.55255	0.0516	2.2321	0.02364	FALSE	-1.33743	-0.902708	-1.68888	-0.434723
2612_100	fucO	0.00178918	0.0017519	fucO	NODE__2612_100	0.04403	0.31898	0.87647	-1772	11	-1776.09	9	0.162554	0.0127	0.1909	0.06731	TRUE	-0.496237	-0.0572629	-1.35625	-0.438974
1840_100	ansA	0.0019143	0.00429281	ansA	NODE__1840_100	0.03111	0.36875	1.01486	-1535.18	11	-1540.11	9	0.100855	0.0096	0.0995	0.09656	TRUE	-0.433268	0.00640614	-1.5071	-0.439674
4182_100	group_449	0.00555534	0.0153304	group_449	NODE__4182_100	0.05612	0.06656	0.18365	-2361.06	9	-2363.27	7	0.159699	0.0181	0.2155	0.0841	FALSE	-1.17679	-0.736009	-1.25088	-0.440778
3198_100	group_1223	0.0162518	0.0111183	group_1223	NODE__3198_100	0.46426	0.09815	0.27206	-1576.1	9	-1577.39	7	0.09872	0.0158	0.083	0.19227	FALSE	-1.00811	-0.565335	-0.333239	-0.442774
2612_100	galK	0.00818218	0.00102264	galK	NODE__2612_100	0.02987	0.01934	0.05361	-3596.04	17	-3596.26	15	0.649208	0.0255	0.8568	0.02978	FALSE	-1.71354	-1.27075	-1.52476	-0.442789
494_100	pgk	0.0724865	0.0532597	pgk	NODE__494_100	0.03602	0.01356	0.03849	-2245.55	9	-2247.13	7	0.626752	0.0263	0.9208	0.02851	FALSE	-1.86774	-1.41465	-1.44346	-0.453088
3827_100	infB	0.00123855	0.00116464	infB	NODE__3827_100	0.04731	0.08659	0.24677	-5730.18	11	-5732.16	9	1.63473	0.0911	1.8967	0.04953	FALSE	-1.06253	-0.607708	-1.32505	-0.454825
1539_98	prfA	0.00824719	0.37975	prfA	NODE__1539_98	0.00823	0.05324	0.15232	-2914.06	11	-2955.08	9	1.92031	0.1377	2.51	0.03396	TRUE	-1.27376	-0.817243	-2.0846	-0.456519
2612_100	group_5057	0.00420072	0.00321774	group_5057	NODE__2612_100	0.05843	0.08888	0.25538	-1358.81	11	-1359.76	9	0.087466	0.0096	0.102	0.09473	FALSE	-1.0512	-0.592813	-1.23336	-0.458383
2612_100	group_5048	0.00838128	0.00430425	group_5048	NODE__2612_100	0.13551	0.08501	0.24463	-711.99	9	-712.161	7	0.078571	0.0104	0.0794	0.13064	FALSE	-1.07053	-0.61149	-0.868029	-0.45904
784_100	group_1290	0.00317815	0.00225313	group_1290	NODE__784_100	0.03459	0.06684	0.19244	-2221.2	11	-2222.51	9	0.055002	0.0048	0.0712	0.06787	FALSE	-1.17496	-0.715705	-1.46105	-0.459259
4133_99	prmC	0.00322633	0.00302005	prmC	NODE__4133_99	0.63877	0.17179	0.49475	-1282.53	17	-1282.95	15	0.061285	0.0158	0.0337	0.47035	FALSE	-0.765002	-0.305614	-0.194655	-0.459388
2838_95	group_177	0.0225205	0.155218	group_177	NODE__2838_95	0.02418	0.02785	0.08029	-2769.48	11	-2774.89	9	1.09452	0.0557	1.3397	0.04005	TRUE	-1.55517	-1.09534	-1.61654	-0.459836
4288_100	mshA_3	0.00397827	0.00591619	mshA_3	NODE__4288_100	0.26952	0.11836	0.34294	-1738.26	11	-1738.59	9	0.100051	0.0192	0.0746	0.25758	FALSE	-0.926795	-0.464782	-0.569409	-0.462013
4288_100	group_1566	0.00350665	0.00175418	group_1566	NODE__4288_100	0.06386	0.05732	0.16771	-1591.76	11	-1591.98	9	0.066805	0.0073	0.1055	0.06886	FALSE	-1.24169	-0.775441	-1.19477	-0.466253
4133_99	group_3264	0.015699	0.00255294	group_3264	NODE__4133_99	1.00E-04	0.20452	0.5992	-419.701	13	-421.264	11	0.120417	0.0118	0.0866	0.13494	FALSE	-0.689264	-0.222428	-4	-0.466836
5173_100	ttcA	0.0150285	0.00680384	ttcA	NODE__5173_100	0.03746	0.06086	0.17864	-1302.57	9	-1303.73	7	0.54954	0.0308	0.7094	0.04415	FALSE	-1.21567	-0.748021	-1.42643	-0.467647
5443_100	group_2924	0.00368444	0.00751299	group_2924	NODE__5443_100	0.17274	0.14437	0.42677	-834.687	11	-835.014	9	0.083364	0.0132	0.0614	0.21536	FALSE	-0.840523	-0.369806	-0.762607	-0.470717
2838_95	manA	0.00740113	0.0197212	manA	NODE__2838_95	0.02773	0.04541	0.13435	-1542.65	9	-1544.74	7	0.186455	0.0134	0.2341	0.05719	FALSE	-1.34285	-0.871762	-1.55705	-0.471086
2612_100	GFM1	0.0149282	0.00134238	GFM1	NODE__2612_100	0.05783	0.05855	0.17401	-4848.27	9	-4849.16	7	0.668285	0.0528	0.8956	0.05942	FALSE	-1.23247	-0.759426	-1.23785	-0.473047
784_100	group_8254	0.0035813	0.000553208	group_8254	NODE__784_100	0.22664	0.10069	0.30044	-1843.34	17	-1843.62	15	0.108406	0.0199	0.0928	0.21456	FALSE	-0.997014	-0.522242	-0.644663	-0.474771
3198_100	cpdA	0.00490882	0.00116261	cpdA	NODE__3198_100	0.02412	0.07528	0.22501	-1265.57	15	-1266.63	13	0.098079	0.0059	0.1477	0.03983	FALSE	-1.12332	-0.647798	-1.61762	-0.475522
2612_100	tmcAL	0.00447583	0.00219817	tmcAL	NODE__2612_100	0.22926	0.36661	1.09849	-1730.62	11	-1731.98	9	0.101527	0.0218	0.0688	0.31753	FALSE	-0.435796	0.0407961	-0.639672	-0.476592
2708_100	serS	0.00104406	0.0015648	serS	NODE__2708_100	1.00E-04	0.12791	0.38409	-1787.18	11	-1788.96	9	0.028958	0.0022	0.0284	0.07647	FALSE	-0.893096	-0.415567	-4	-0.477529
2708_100	group_1784	0.0044813	0.00374251	group_1784	NODE__2708_100	0.41311	0.20714	0.62241	-999.959	11	-1000.23	9	0.062696	0.0148	0.0358	0.41383	FALSE	-0.683736	-0.205923	-0.383934	-0.477813
784_100	trmO	0.00613587	0.00348106	trmO	NODE__784_100	0.07478	0.11208	0.33693	-1049.36	17	-1050.48	15	0.105616	0.0139	0.0942	0.1472	FALSE	-0.950472	-0.47246	-1.12621	-0.478012
4288_100	group_844	0.00534326	0.00477068	group_844	NODE__4288_100	0.05602	0.02628	0.07927	-4537.08	9	-4537.81	7	0.223376	0.0257	0.469	0.05472	FALSE	-1.58037	-1.10089	-1.25166	-0.479483
4288_100	mepM	0.0123731	0.00773728	mepM	NODE__4288_100	0.12086	0.05282	0.15954	-1849.82	9	-1850.58	7	0.069807	0.0079	0.0885	0.08823	FALSE	-1.2772	-0.79713	-0.917717	-0.480071
1259_100	group_3578	0.00723547	0.0189114	group_3578	NODE__1259_100	0.06942	0.03697	0.11172	-2313.79	11	-2314.57	9	0.207114	0.0197	0.21	0.09329	FALSE	-1.43215	-0.951869	-1.15852	-0.480281
784_100	bglH_2	0.00352653	0.00105556	bglH_2	NODE__784_100	999	0.1806	0.54577	-1957.88	9	-1959.83	7	0.023505	0.0063	0.0133	0.47696	FALSE	-0.743282	-0.26299	2.99957	-0.480292
4288_100	fyuA	0.00175925	0.000433514	fyuA	NODE__4288_100	0.04095	0.0833	0.25229	-3097.07	9	-3097.72	7	0.026802	0.0022	0.0357	0.06181	FALSE	-1.07935	-0.5981	-1.38775	-0.481255
1840_100	group_2813	0.00511895	0.00214604	group_2813	NODE__1840_100	0.12343	0.09398	0.28469	-1037.2	11	-1037.43	9	0.090188	0.0094	0.0713	0.13185	FALSE	-1.02696	-0.545628	-0.908579	-0.481337
2612_100	stiP	0.00770004	0.00191924	stiP	NODE__2612_100	1.00E-04	0.07504	0.22743	-1413.73	9	-1415.15	7	0.044657	0.0048	0.0582	0.08225	FALSE	-1.12471	-0.643152	-4	-0.481555
4182_100	hemW	0.004532	0.00135639	hemW	NODE__4182_100	0.15735	0.2078	0.63053	-1518.87	11	-1519.26	9	0.030181	0.006	0.0229	0.26124	FALSE	-0.682354	-0.200294	-0.803133	-0.48206
4133_99	group_932	0.00765798	0.00254196	group_932	NODE__4133_99	0.8384	0.13853	0.42078	-2263.27	9	-2264.35	7	0.037244	0.0064	0.0263	0.24375	FALSE	-0.858456	-0.375945	-0.0765487	-0.482511
4133_99	group_388	0.00187659	0.00093665	group_388	NODE__4133_99	0.19615	0.13084	0.39744	-2742.16	9	-2742.35	7	0.028287	0.0044	0.0223	0.19645	FALSE	-0.883259	-0.400728	-0.707412	-0.482531
784_100	group_1904	0.00233318	0.00141671	group_1904	NODE__784_100	0.16998	0.07149	0.21757	-3195.49	13	-3195.89	11	0.10386	0.0166	0.0993	0.16663	FALSE	-1.14575	-0.662401	-0.769602	-0.483354
1259_100	group_9204	0.00563422	0.000795621	group_9204	NODE__1259_100	1.00E-04	0.05359	0.1632	-1749.31	11	-1749.94	9	0.028811	0.0021	0.0326	0.06468	FALSE	-1.27092	-0.78728	-4	-0.483636
2612_100	group_1204	0.00576077	0.00176946	group_1204	NODE__2612_100	0.14367	0.13739	0.41863	-1225.3	9	-1225.65	7	0.072951	0.0128	0.077	0.16676	FALSE	-0.862045	-0.37817	-0.842634	-0.483875
4133_99	group_1519	0.013882	0.00346757	group_1519	NODE__4133_99	0.27212	0.08842	0.26985	-1308.03	11	-1308.8	9	0.073589	0.0113	0.074	0.15326	FALSE	-1.05345	-0.568878	-0.56524	-0.484572
784_100	spoVD_2	0.00210615	0.00128542	spoVD_2	NODE__784_100	0.08814	0.14127	0.43174	-3584.86	9	-3585.83	7	0.154117	0.0189	0.201	0.09478	FALSE	-0.84995	-0.364778	-1.05483	-0.485172
4182_100	srmB	0.00889989	0.00248557	srmB	NODE__4182_100	0.05047	0.2436	0.75595	-2983.77	9	-2987.13	7	0.258386	0.0267	0.45	0.06031	TRUE	-0.613323	-0.121507	-1.29697	-0.491816
5371_100	group_249	0.00337519	0.00170264	group_249	NODE__5371_100	0.10394	0.08716	0.27201	-2835.06	9	-2835.22	7	0.723921	0.0743	0.7113	0.10457	FALSE	-1.05968	-0.565415	-0.983217	-0.494268
4288_100	group_1588	0.00332946	0.00160703	group_1588	NODE__4288_100	0.10421	0.06243	0.19642	-1806.58	13	-1806.78	11	0.112881	0.0146	0.1415	0.10287	FALSE	-1.20461	-0.706814	-0.982091	-0.497792
4133_99	ybdG	0.00668074	0.00517901	ybdG	NODE__4133_99	0.09177	0.11395	0.35942	-1817.16	11	-1818.06	9	0.072182	0.009	0.0663	0.13603	FALSE	-0.943286	-0.444398	-1.0373	-0.498888
4182_100	rplC	0.0364541	0.0101288	rplC	NODE__4182_100	0.00511	0.01895	0.05984	-1163.17	13	-1164.45	11	0.392679	0.0065	0.5746	0.0113	FALSE	-1.72239	-1.22301	-2.29158	-0.499382
5443_100	ecfA2	0.0097827	0.00801591	ecfA2	NODE__5443_100	0.0367	0.0498	0.1574	-1439.5	9	-1440.53	7	0.115244	0.0092	0.1107	0.08275	FALSE	-1.30277	-0.802995	-1.43533	-0.499775
3045_100	group_787	0.042058	0.00685087	group_787	NODE__3045_100	1.00E-04	0.12223	0.3869	-432.215	9	-432.477	7	0.168975	0.0208	0.1411	0.14837	FALSE	-0.912822	-0.412401	-4	-0.500421
2612_100	group_584	0.0188118	0.0136772	group_584	NODE__2612_100	0.07247	0.03111	0.09877	-1133.24	11	-1133.66	9	0.587176	0.0486	0.6969	0.06963	FALSE	-1.5071	-1.00537	-1.13984	-0.501725
2612_100	group_1870	0.0187192	0.00265115	group_1870	NODE__2612_100	1.00E-04	0.04732	0.15054	-4108.72	9	-4110.47	7	0.074533	0.0055	0.0867	0.06415	FALSE	-1.32496	-0.822348	-4	-0.502607
2612_100	pknD_2	0.00251179	0.00346574	pknD_2	NODE__2612_100	0.06252	0.05839	0.18619	-3758.52	9	-3759.32	7	0.61875	0.0509	0.7943	0.06435	FALSE	-1.23366	-0.730044	-1.20398	-0.503618
4133_99	group_93	0.00411228	0.00681997	group_93	NODE__4133_99	0.03559	0.02341	0.07473	-5876.7	9	-5877.5	7	0.55775	0.0256	0.7002	0.03665	FALSE	-1.6306	-1.12651	-1.44867	-0.504094
2612_100	group_2385	0.00445394	0.00580176	group_2385	NODE__2612_100	1.00E-04	0.09551	0.3059	-2245.78	9	-2247.8	7	0.052913	0.0096	0.0493	0.19337	FALSE	-1.01995	-0.514421	-4	-0.505531
4182_100	prfC	0.00737679	0.00520015	prfC	NODE__4182_100	0.01983	0.01392	0.04469	-3365.62	13	-3366.1	11	0.919433	0.0427	2.1275	0.02011	FALSE	-1.85636	-1.34979	-1.70268	-0.506571
4133_99	asnS	0.00635952	0.00162823	asnS	NODE__4133_99	0.02237	0.04552	0.14636	-2749.59	15	-2751.47	13	0.720155	0.021	0.8431	0.0251	FALSE	-1.3418	-0.834578	-1.65033	-0.50722
2838_95	group_84	0.0112899	0.0228957	group_84	NODE__2838_95	0.02831	0.04298	0.14158	-3236.77	17	-3240.65	15	2.04379	0.0929	2.9777	0.03155	TRUE	-1.36673	-0.848998	-1.54806	-0.517735
784_100	cbiC	0.0066557	0.00291961	cbiC	NODE__784_100	0.14867	0.07882	0.25976	-1016.25	13	-1016.55	11	0.119637	0.0185	0.1247	0.1486	FALSE	-1.10336	-0.585428	-0.827777	-0.517936
2612_100	group_1607	0.0270933	0.00289505	group_1607	NODE__2612_100	0.2854	0.11503	0.38108	-860.968	9	-861.562	7	0.130704	0.0224	0.1282	0.17824	FALSE	-0.939189	-0.418984	-0.544546	-0.520205
2612_100	cadA	0.0080923	0.00129453	cadA	NODE__2612_100	0.04484	0.03943	0.13096	-3336.33	11	-3337.2	9	0.664188	0.0408	0.8832	0.04674	FALSE	-1.40417	-0.882861	-1.34833	-0.521312
1355_100	argH_1	0.0107056	0.0016279	argH_1	NODE__1355_100	0.0099	0.03209	0.10679	-2247.54	13	-2250.31	11	0.729702	0.0119	0.928	0.01304	FALSE	-1.49363	-0.971469	-2.00436	-0.522161
2838_95	group_463	0.0031775	0.0165908	group_463	NODE__2838_95	0.11714	0.42608	1.42131	-1203.33	9	-1208.23	7	0.285648	0.0452	0.2286	0.19052	TRUE	-0.370509	0.152689	-0.931295	-0.523198
4133_99	pncC	0.0050053	0.00207147	pncC	NODE__4133_99	1.00E-04	0.05939	0.1985	-1701.83	11	-1703.67	9	0.042662	0.0033	0.051	0.06377	FALSE	-1.22629	-0.702239	-4	-0.524047
784_100	davD	0.00824848	0.0015414	davD	NODE__784_100	0.08983	0.03018	0.10114	-2043.83	11	-2044.45	9	0.134922	0.0119	0.1534	0.07754	FALSE	-1.52028	-0.995077	-1.04658	-0.525204
4133_99	ureD	0.0091886	0.00340927	ureD	NODE__4133_99	0.18042	0.21401	0.71774	-1385.04	13	-1385.94	11	0.075913	0.015	0.0543	0.27622	FALSE	-0.669566	-0.144033	-0.743715	-0.525533
5443_100	group_865	0.00541106	0.00387972	group_865	NODE__5443_100	1.00E-04	0.04256	0.14371	-1502.44	9	-1502.87	7	0.047256	0.0028	0.0459	0.06103	FALSE	-1.371	-0.842513	-4	-0.528485
4288_100	rhaR_2	0.00458688	0.00225396	rhaR_2	NODE__4288_100	0.0458	0.06553	0.22144	-1251.26	15	-1251.71	13	0.098039	0.0084	0.1508	0.05621	FALSE	-1.18356	-0.654744	-1.33913	-0.528816
2612_100	group_1712	0.0091943	0.00608205	group_1712	NODE__2612_100	1.00E-04	0.155	0.52913	-916.337	9	-916.943	7	0.067975	0.0145	0.0461	0.31418	FALSE	-0.809668	-0.276438	-4	-0.533231
4133_99	group_1070	0.0110404	0.0024977	group_1070	NODE__4133_99	0.24361	0.11907	0.40671	-1788.74	11	-1789.48	9	0.066216	0.0105	0.0524	0.20113	FALSE	-0.924198	-0.390715	-0.613305	-0.533482
2838_95	clpB1	0.138722	0.0212172	clpB1	NODE__2838_95	0.00669	0.00356	0.01217	-5539.12	11	-5540.14	9	2.29949	0.0174	2.9366	0.00592	FALSE	-2.44855	-1.91471	-2.17457	-0.533841
2612_100	group_76	0.00389643	0.00743015	group_76	NODE__2612_100	0.17862	0.08969	0.309	-2145.01	11	-2145.73	9	0.350361	0.0544	0.2884	0.18912	FALSE	-1.04726	-0.510042	-0.74807	-0.537214
4133_99	rnfD	0.00175125	0.00238352	rnfD	NODE__4133_99	0.11269	0.20502	0.70642	-1526.37	11	-1527.24	9	0.108668	0.0122	0.0877	0.13904	FALSE	-0.688204	-0.150937	-0.948115	-0.537267
784_100	priA	0.00285653	0.00123433	priA	NODE__784_100	0.03939	0.0363	0.12527	-3533.38	9	-3533.73	7	0.086992	0.0056	0.1335	0.04172	FALSE	-1.44009	-0.902153	-1.40461	-0.53794
2612_100	group_779	0.00567852	0.00738829	group_779	NODE__2612_100	0.06825	0.03586	0.12465	-1884.95	9	-1885.66	7	0.088383	0.0088	0.1034	0.08513	FALSE	-1.44539	-0.904308	-1.1659	-0.541082
784_100	gyrB_2	0.0759407	0.00364976	gyrB_2	NODE__784_100	0.03632	0.02478	0.08619	-3597.24	13	-3599.84	11	0.759237	0.0352	1.2553	0.02909	FALSE	-1.6059	-1.06454	-1.43985	-0.541356
4133_99	group_1360	0.00846432	0.00312995	group_1360	NODE__4133_99	0.05261	0.04893	0.17057	-1714.26	17	-1715.08	15	0.098746	0.0077	0.097	0.07901	FALSE	-1.31042	-0.768097	-1.27893	-0.542327
494_100	group_745	0.0700412	0.00625314	group_745	NODE__494_100	0.05193	0.04296	0.15007	-1868.57	9	-1869.21	7	0.714488	0.0461	0.9069	0.05114	FALSE	-1.36694	-0.823706	-1.28458	-0.54323
1832_100	group_105	0.0201064	0.0912442	group_105	NODE__1832_100	0.03144	0.01914	0.06699	-1902.61	9	-1903.86	7	1.02875	0.0439	1.128	0.03876	FALSE	-1.71806	-1.17399	-1.50252	-0.544068
4133_99	fadF	0.00521086	0.00114294	fadF	NODE__4133_99	0.03784	0.11866	0.41782	-2553.14	11	-2554.17	9	0.039556	0.0033	0.0371	0.08756	FALSE	-0.925696	-0.379011	-1.42205	-0.546685
2612_100	tycA	0.0040817	0.00759085	tycA	NODE__2612_100	0.24985	0.04764	0.16861	-2098.47	9	-2099.29	7	0.068386	0.0103	0.0705	0.14608	FALSE	-1.32203	-0.773117	-0.602321	-0.548912
4212_100	dusB	0.0119372	0.0191354	dusB	NODE__4212_100	0.02801	0.01777	0.06296	-2591.11	19	-2591.97	17	1.12692	0.0512	1.7547	0.0292	FALSE	-1.75031	-1.20094	-1.55269	-0.549377
1259_100	group_2974	0.0285225	0.0215912	group_2974	NODE__1259_100	0.17117	0.05869	0.20846	-515.299	11	-515.912	9	0.355854	0.0485	0.3056	0.15805	FALSE	-1.23144	-0.680977	-0.766572	-0.550459
784_100	group_513	0.0423392	0.00107185	group_513	NODE__784_100	0.05184	0.06703	0.2384	-1970.15	17	-1970.8	15	1.09232	0.0881	1.5811	0.05665	FALSE	-1.17373	-0.622694	-1.28534	-0.551037
4133_99	group_298	0.00825146	0.00361592	group_298	NODE__4133_99	0.05216	0.09946	0.35427	-2074.6	15	-2076.37	13	0.624016	0.0394	0.6934	0.05787	FALSE	-1.00235	-0.450666	-1.28266	-0.551686
2612_100	group_2574	0.0186997	0.00284387	group_2574	NODE__2612_100	0.91294	0.11677	0.41667	-688.337	13	-690.314	11	0.142217	0.0347	0.1042	0.34604	FALSE	-0.932669	-0.380208	-0.0395578	-0.552461
1259_100	truA_2	0.0117504	0.00264616	truA_2	NODE__1259_100	0.10786	0.09363	0.33751	-1200.66	9	-1200.97	7	0.125988	0.0143	0.1263	0.11341	FALSE	-1.02858	-0.471713	-0.96714	-0.556872
1840_100	group_2122	0.00662496	0.107094	group_2122	NODE__1840_100	0.35744	0.08376	0.30216	-1660.56	9	-1661.43	7	0.29692	0.0566	0.1961	0.28614	FALSE	-1.07696	-0.519763	-0.446797	-0.5572
3045_100	bamA_1	0.0038607	0.00271615	bamA_1	NODE__3045_100	0.0104	0.02487	0.08975	-4635.84	9	-4638.29	7	0.972973	0.018	1.6205	0.01124	FALSE	-1.60432	-1.04697	-1.98297	-0.557359
4288_100	group_849	0.0512134	0.00484907	group_849	NODE__4288_100	0.09319	0.21205	0.76544	-787.314	11	-788.453	9	0.366963	0.0555	0.3452	0.16125	FALSE	-0.673562	-0.116089	-1.03063	-0.557473
784_100	gyrA_2	0.0224948	0.00694882	gyrA_2	NODE__784_100	0.03474	0.02085	0.07601	-5271.38	13	-5273.25	11	0.967417	0.0493	1.5029	0.03265	FALSE	-1.68089	-1.11913	-1.45917	-0.561765
2612_100	cycB	0.00681257	0.0007875	cycB	NODE__2612_100	0.12767	0.03577	0.13061	-1696.73	13	-1697.45	11	0.079435	0.0088	0.091	0.09699	FALSE	-1.44648	-0.884024	-0.893911	-0.562457
1840_100	group_1921	0.00207254	0.0015966	group_1921	NODE__1840_100	0.13027	0.19017	0.69673	-3074.91	13	-3075.98	11	0.224017	0.0287	0.204	0.14148	FALSE	-0.720858	-0.156935	-0.885156	-0.563923
4288_100	mazG	0.00835615	0.00637341	mazG	NODE__4288_100	0.05432	0.04412	0.16178	-1137.55	9	-1138.09	7	0.105941	0.0096	0.1437	0.06667	FALSE	-1.35536	-0.791075	-1.26504	-0.564289
784_100	group_271	0.012572	0.00343514	group_271	NODE__784_100	0.03703	0.03126	0.11658	-2588.62	23	-2589.02	21	2.12862	0.1184	3.1971	0.03709	FALSE	-1.50501	-0.933376	-1.43145	-0.571635
2612_100	group_258	0.0144492	0.00107035	group_258	NODE__2612_100	1.00E-04	0.02684	0.10041	-2238.1	11	-2238.81	9	0.06139	0.0025	0.078	0.03182	FALSE	-1.57122	-0.998223	-4	-0.572994
1259_100	purH	0.0353069	0.00887986	purH	NODE__1259_100	0.0229	0.00854	0.03236	-2861.08	15	-2861.77	13	1.11725	0.0304	1.3838	0.02192	FALSE	-2.06854	-1.48999	-1.64016	-0.578551
1954_100	group_888	0.00954075	0.0145223	group_888	NODE__1954_100	0.06267	0.1654	0.62681	-1004.58	9	-1006.6	7	0.131617	0.0235	0.1062	0.22114	FALSE	-0.781464	-0.202864	-1.20294	-0.5786
1840_100	group_1499	0.0313513	0.0066095	group_1499	NODE__1840_100	1.00E-04	0.10684	0.40763	-885.511	9	-886.923	7	0.137771	0.0199	0.1274	0.15996	FALSE	-0.971266	-0.389734	-4	-0.581532
4288_100	lpxD	0.0120882	0.00703859	lpxD	NODE__4288_100	0.04337	0.04225	0.1618	-1980.05	13	-1982.39	11	0.764644	0.0563	1.1744	0.04983	FALSE	-1.37417	-0.791021	-1.36281	-0.583152
1840_100	group_3216	0.00410722	0.0120643	group_3216	NODE__1840_100	0.16749	0.0536	0.20579	-1178.3	13	-1178.98	11	0.231622	0.0295	0.1955	0.15044	FALSE	-1.27084	-0.686576	-0.776011	-0.584259
4288_100	gspF	0.00613924	0.00528359	gspF	NODE__4288_100	0.15247	0.09714	0.37662	-1750.43	13	-1751.01	11	0.140462	0.0203	0.1267	0.16036	FALSE	-1.0126	-0.424097	-0.816816	-0.588505
784_100	serS	0.0149245	0.00787268	serS	NODE__784_100	0.0282	0.02476	0.09612	-3155.39	21	-3159.32	19	1.50127	0.0675	2.1486	0.03175	TRUE	-1.60625	-1.01719	-1.54975	-0.589063
784_100	icd	0.071714	0.00301451	icd	NODE__784_100	0.02825	0.02109	0.08214	-2848.27	15	-2849.25	13	1.3335	0.0611	2.2369	0.02738	FALSE	-1.67592	-1.08545	-1.54898	-0.590478
1840_100	group_833	0.00609599	0.0258609	group_833	NODE__1840_100	7.28916	0.06106	0.24094	-2140.12	9	-2146.03	7	0.122821	0.022	0.0872	0.26217	TRUE	-1.21424	-0.618091	0.862677	-0.596152
2612_100	fpgS	0.00455441	0.00686959	fpgS	NODE__2612_100	0.06331	0.04993	0.19755	-1875.49	9	-1876.76	7	0.081735	0.0108	0.0901	0.11898	FALSE	-1.30164	-0.704323	-1.19853	-0.597315
1259_100	rep_1	0.0030837	0.00341288	rep_1	NODE__1259_100	0.07264	0.05619	0.22296	-3304.74	11	-3306.92	9	0.177335	0.017	0.188	0.09099	FALSE	-1.25034	-0.651773	-1.13882	-0.598568
1355_100	leuS	0.00178904	0.000418986	leuS	NODE__1355_100	0.01497	0.08203	0.3263	-4413.17	13	-4415.61	11	0.762685	0.0156	0.9742	0.01605	FALSE	-1.08603	-0.486383	-1.82478	-0.599644
1840_100	group_3021	0.00109753	0.001925	group_3021	NODE__1840_100	0.25423	0.14367	0.57213	-3005.34	13	-3006.03	11	0.183004	0.0332	0.1259	0.2639	FALSE	-0.842634	-0.242505	-0.594773	-0.600129
2708_100	group_1990	0.00507709	0.00642502	group_1990	NODE__2708_100	1.02687	0.5148	2.05117	-620.084	9	-620.388	7	0.074399	0.0263	0.0219	1.197	FALSE	-0.288361	0.312002	0.0115155	-0.600363
4133_99	group_981	0.00564406	0.00404149	group_981	NODE__4133_99	0.10908	0.05407	0.2155	-1822.72	15	-1823.44	13	0.060409	0.0075	0.0592	0.12635	FALSE	-1.26704	-0.666553	-0.962255	-0.600491
4133_99	group_1826	0.0029587	0.00148763	group_1826	NODE__4133_99	0.03354	0.15204	0.60631	-1459.46	15	-1461.39	13	0.048218	0.0051	0.051	0.10079	FALSE	-0.818042	-0.217305	-1.47444	-0.600737
1712_100	bmrA	0.000572411	0.00114309	bmrA	NODE__1712_100	0.03932	0.19075	0.76197	-3085.71	15	-3088.99	13	0.551556	0.0259	0.6041	0.04356	TRUE	-0.719535	-0.118062	-1.40539	-0.601473
784_100	ysdC	0.018119	0.00231019	ysdC	NODE__784_100	0.04497	0.08151	0.32659	-2201.28	17	-2204.01	15	0.86291	0.068	1.3023	0.05389	FALSE	-1.08879	-0.485997	-1.34708	-0.602792
4133_99	group_715	0.00400567	0.0035042	group_715	NODE__4133_99	1.00E-04	0.14488	0.58158	-2749.71	9	-2752.62	7	0.03198	0.0045	0.024	0.18679	FALSE	-0.838992	-0.235391	-4	-0.603601
2612_100	era	0.00306619	0.00152716	era	NODE__2612_100	0.0168	0.15646	0.62817	-1778.9	15	-1783.61	13	0.389502	0.0124	0.5059	0.0247	TRUE	-0.805597	-0.201923	-1.77469	-0.603674
5443_100	group_1385	0.00226916	0.00454253	group_1385	NODE__5443_100	0.34568	0.17044	0.68451	-970.959	11	-971.3	9	0.044913	0.0101	0.0294	0.34324	FALSE	-0.768428	-0.16462	-0.461326	-0.603808
784_100	citE	0.0292558	0.00857636	citE	NODE__784_100	0.02065	0.01295	0.05233	-1987.06	23	-1988.19	21	1.36993	0.0474	2.3342	0.02035	FALSE	-1.88773	-1.28125	-1.68508	-0.606481
3198_100	kdsA	0.00923879	0.00184837	kdsA	NODE__3198_100	0.99985	0.08202	0.33186	-1575.49	9	-1577.45	7	0.046557	0.0074	0.0377	0.19834	FALSE	-1.08608	-0.479045	-6.51491e-05	-0.607035
784_100	infB	0.0288698	0.00102975	infB	NODE__784_100	0.0279	0.01306	0.05287	-5638.72	19	-5640.98	17	1.63449	0.0708	2.7593	0.02534	FALSE	-1.88406	-1.27679	-1.5544	-0.607266
1259_100	group_5393	0.00430723	0.000858138	group_5393	NODE__1259_100	0.37537	0.09269	0.37565	-1519.84	9	-1520.3	7	0.023152	0.0036	0.0193	0.18661	FALSE	-1.03297	-0.425217	-0.42554	-0.607751
784_100	pckG	0.0256509	0.00703898	pckG	NODE__784_100	0.01133	0.02207	0.08995	-3207.39	17	-3212.1	15	0.544529	0.0203	1.1894	0.01721	TRUE	-1.6562	-1.046	-1.94577	-0.610199
3198_100	group_1714	0.00609717	0.00240164	group_1714	NODE__3198_100	0.18467	0.0752	0.30706	-1354.68	15	-1355.25	13	0.11965	0.0186	0.103	0.18096	FALSE	-1.12378	-0.512777	-0.733604	-0.611005
4133_99	rsmH	0.00557881	0.00222479	rsmH	NODE__4133_99	0.19846	0.09783	0.39968	-1235.49	9	-1235.95	7	0.038273	0.0061	0.031	0.1979	FALSE	-1.00953	-0.398288	-0.702327	-0.61124
4288_100	purH	0.0123342	0.0071917	purH	NODE__4288_100	0.02025	0.0127	0.05204	-3323.5	13	-3324.2	11	1.14009	0.0389	1.8971	0.02057	FALSE	-1.8962	-1.28366	-1.69357	-0.612534
784_100	hemB	0.0203728	0.00693408	hemB	NODE__784_100	0.03457	0.04424	0.18167	-2866.77	23	-2871.01	21	1.87532	0.1023	2.6542	0.0392	TRUE	-1.35418	-0.740717	-1.4613	-0.613468
2612_100	def1	0.0135979	0.00164664	def1	NODE__2612_100	0.05639	0.05592	0.23008	-970.082	13	-970.394	11	0.700303	0.0477	0.8131	0.05897	FALSE	-1.25243	-0.638121	-1.2488	-0.614312
2612_100	group_1196	0.00375011	0.00671442	group_1196	NODE__2612_100	0.22588	0.0766	0.31548	-1509.71	9	-1510.26	7	0.090649	0.0171	0.0797	0.21342	FALSE	-1.11577	-0.501028	-0.646122	-0.614743
4182_100	map	0.0844619	0.00402968	map	NODE__4182_100	0.07686	0.04065	0.16779	-1787.11	19	-1788.41	17	0.711914	0.0529	0.7907	0.06752	FALSE	-1.39094	-0.775234	-1.1143	-0.615706
784_100	gsiC_2	0.0384621	0.125924	gsiC_2	NODE__784_100	0.03414	0.02243	0.09269	-2329.35	15	-2333.89	13	1.2181	0.0727	1.584	0.04475	TRUE	-1.64917	-1.03297	-1.46674	-0.616204
3198_100	group_1433	0.00697936	0.0123551	group_1433	NODE__3198_100	0.09188	0.1382	0.5721	-1606.91	9	-1610.09	7	0.197065	0.0259	0.1795	0.14514	TRUE	-0.859492	-0.242528	-1.03678	-0.616964
2612_100	aroA	0.0184748	0.00194461	aroA	NODE__2612_100	0.18654	0.0922	0.38235	-1906.68	9	-1907.79	7	0.097913	0.0141	0.1006	0.14125	FALSE	-1.03527	-0.417539	-0.729228	-0.61773
2612_100	group_2538	0.0106302	0.00619527	group_2538	NODE__2612_100	1.00E-04	0.05549	0.23314	-1504.75	9	-1507.53	7	0.085831	0.0096	0.0959	0.10036	FALSE	-1.25579	-0.632383	-4	-0.623402
1840_100	group_1924	0.00472227	0.00253886	group_1924	NODE__1840_100	0.12614	0.14247	0.59917	-2990.93	13	-2993.22	11	0.112783	0.0157	0.0922	0.172	FALSE	-0.846277	-0.22245	-0.899147	-0.623827
2612_100	hypD	0.00605903	0.00249368	hypD	NODE__2612_100	0.12531	0.04623	0.19629	-1465.39	9	-1465.94	7	0.056624	0.0064	0.0611	0.10485	FALSE	-1.33508	-0.707102	-0.902014	-0.627974
5199_100	fusA	0.0106315	0.00233496	fusA	NODE__5199_100	0.03504	0.0656	0.27878	-3744.01	11	-3746.57	9	0.53754	0.0298	0.7345	0.04069	FALSE	-1.1831	-0.554738	-1.45544	-0.628358
4288_100	rnfB	0.00328964	0.0032775	rnfB	NODE__4288_100	0.04716	0.1138	0.48427	-1317.71	11	-1319.27	9	0.079218	0.0082	0.1041	0.07897	FALSE	-0.943858	-0.314912	-1.32643	-0.628945
1259_100	group_3588	0.00788777	0.0290214	group_3588	NODE__1259_100	0.05025	0.02583	0.11101	-2607.54	9	-2609.45	7	0.238134	0.0236	0.2727	0.08548	FALSE	-1.58788	-0.954638	-1.29886	-0.633238
1840_100	glyQS	0.0216275	0.00877223	glyQS	NODE__1840_100	0.01593	0.00912	0.0392	-2904.29	9	-2904.59	7	1.06191	0.0221	1.3999	0.01583	FALSE	-2.04001	-1.40671	-1.79778	-0.633291
2612_100	leuC	0.00455536	0.00600129	leuC	NODE__2612_100	0.02164	0.02077	0.08961	-4040.18	11	-4042.04	9	0.43604	0.0165	0.6895	0.02404	FALSE	-1.68256	-1.04764	-1.66474	-0.63492
4288_100	fpgS	0.00494803	0.00725114	fpgS	NODE__4288_100	0.03247	0.02251	0.09807	-1968.71	9	-1969.34	7	0.153611	0.0087	0.2286	0.03791	FALSE	-1.64762	-1.00846	-1.48852	-0.639161
4288_100	group_566	0.00759302	0.00570075	group_566	NODE__4288_100	0.03868	0.1596	0.69544	-1206.64	11	-1210.37	9	0.127787	0.0159	0.1847	0.08796	TRUE	-0.796967	-0.15774	-1.41251	-0.639227
4182_100	group_236	0.0318744	0.00284949	group_236	NODE__4182_100	0.08286	0.12414	0.54826	-1964.46	11	-1966.77	9	0.361703	0.0408	0.3914	0.10503	FALSE	-0.906088	-0.261013	-1.08166	-0.645075
1954_100	rhaS_1	0.00389562	0.0025483	rhaS_1	NODE__1954_100	0.23807	0.23794	1.05115	-577.604	9	-576.856	7	0.044054	0.0074	0.0309	0.23837	FALSE	-0.623533	0.0216647	-0.623295	-0.645197
2612_100	bzaF	0.0146387	0.00388723	bzaF	NODE__2612_100	0.02108	0.01527	0.06841	-2467.75	13	-2468.22	11	0.692882	0.0201	0.9411	0.02145	FALSE	-1.81616	-1.16488	-1.67613	-0.651281
1832_100	mraY_1	0.0219671	0.0158172	mraY_1	NODE__1832_100	0.0365	0.03515	0.15791	-2075.31	9	-2077.19	7	0.854567	0.0381	0.9044	0.04261	FALSE	-1.45407	-0.80159	-1.43771	-0.652484
4288_100	nhaC	0.00709806	0.00213076	nhaC	NODE__4288_100	0.0634	0.02222	0.10005	-2279.2	11	-2279.87	9	0.182963	0.0155	0.264	0.05832	FALSE	-1.65326	-0.999783	-1.19791	-0.653473
494_100	rspR	0.113879	0.0446607	rspR	NODE__494_100	0.02759	0.00585	0.02652	-1351.63	9	-1353.92	7	1.07365	0.0264	1.5155	0.01768	FALSE	-2.23284	-1.57643	-1.55925	-0.656418
2612_100	group_1517	0.012677	0.00124757	group_1517	NODE__2612_100	0.52827	0.05933	0.27072	-1598.59	9	-1600.18	7	0.057278	0.0066	0.0645	0.10437	FALSE	-1.22673	-0.56748	-0.277144	-0.659246
784_100	argR	0.020017	0.0335729	argR	NODE__784_100	0.02183	0.04964	0.22802	-1065.27	17	-1071.69	15	1.15298	0.069	1.9944	0.03531	TRUE	-1.30417	-0.642027	-1.66095	-0.662141
1840_100	chrA	0.0101217	0.00810432	chrA	NODE__1840_100	0.15352	0.17343	0.79835	-1199.12	15	-1201.24	13	0.504172	0.0718	0.3914	0.18537	FALSE	-0.760876	-0.0978067	-0.813835	-0.663069
2838_95	group_1814	0.0127737	0.0552845	group_1814	NODE__2838_95	0.0893	0.02003	0.09245	-2708.14	11	-2709.66	9	0.279263	0.0254	0.3163	0.08015	FALSE	-1.69832	-1.03409	-1.04915	-0.664226
4288_100	murF	0.0127807	0.00515548	murF	NODE__4288_100	0.08695	0.04828	0.22643	-2389.68	9	-2390.94	7	0.166413	0.0205	0.2404	0.08544	FALSE	-1.31623	-0.645066	-1.06073	-0.671167
5443_100	pyrB	0.00930947	0.010355	pyrB	NODE__5443_100	1.00E-04	0.05197	0.24556	-1368.14	9	-1369.92	7	0.096568	0.0127	0.0834	0.15019	FALSE	-1.28425	-0.609842	-4	-0.674405
4288_100	group_495	0.00374016	0.0277123	group_495	NODE__4288_100	0.0759	0.02865	0.13618	-3117.78	11	-3119.53	9	0.217559	0.0268	0.2929	0.09118	FALSE	-1.54288	-0.865887	-1.11976	-0.676989
784_100	scmP_1	0.00513389	0.0548951	scmP_1	NODE__784_100	0.12035	0.05279	0.25201	-2178.21	15	-2180.57	13	0.385397	0.0707	0.3398	0.19957	FALSE	-1.27745	-0.598582	-0.919554	-0.678866
4133_99	iolG	0.00668724	0.00310867	iolG	NODE__4133_99	0.37233	0.116	0.55449	-1883.75	15	-1884.84	13	0.07954	0.0166	0.0493	0.33704	FALSE	-0.935542	-0.256106	-0.429072	-0.679436
5443_100	btuD_2	0.00296379	0.00170278	btuD_2	NODE__5443_100	0.07032	0.10702	0.51402	-2739	11	-2739.59	9	0.672901	0.0542	0.7489	0.07275	FALSE	-0.970535	-0.28902	-1.15292	-0.681515
784_100	araQ_1	0.023556	0.00448437	araQ_1	NODE__784_100	0.02447	0.00992	0.04779	-1507.82	21	-1508.91	19	0.848207	0.0316	1.4564	0.02185	FALSE	-2.00349	-1.32066	-1.61137	-0.682825
784_100	ilvK	0.0316817	0.00520787	ilvK	NODE__784_100	0.01213	0.00857	0.04169	-2402.72	25	-2403.83	23	1.37026	0.0303	2.502	0.01216	FALSE	-2.06702	-1.37997	-1.91614	-0.687051
4182_100	aspS	0.00464535	0.0997726	aspS	NODE__4182_100	0.02491	0.02882	0.14063	-4392.61	15	-4423.98	13	1.32733	0.119	2.0021	0.05269	TRUE	-1.54031	-0.851922	-1.60363	-0.688384
784_100	mutS2	0.0687179	0.00299541	mutS2	NODE__784_100	0.02343	0.03327	0.16266	-5105.19	13	-5108.12	11	1.32147	0.0572	2.196	0.02668	FALSE	-1.47795	-0.788719	-1.63023	-0.689228
1355_100	thrZ	0.00700894	0.00238572	thrZ	NODE__1355_100	0.01791	0.10543	0.51549	-3379.26	9	-3389.9	7	0.779565	0.0228	0.9755	0.02412	TRUE	-0.977036	-0.28778	-1.7469	-0.689256
784_100	ktrA	0.00874251	0.00154472	ktrA	NODE__784_100	0.01834	0.02456	0.12072	-1486.74	23	-1487.64	21	1.20026	0.039	1.9836	0.01988	FALSE	-1.60977	-0.918221	-1.7366	-0.691551
4133_99	group_431	0.00355568	0.00232037	group_431	NODE__4133_99	0.06456	0.06018	0.30261	-2353.9	11	-2354.81	9	0.050251	0.0048	0.0563	0.0861	FALSE	-1.22055	-0.519117	-1.19004	-0.701431
2612_100	hppA	0.0256695	0.00303728	hppA	NODE__2612_100	0.02272	0.01734	0.08753	-3864.68	9	-3866.36	7	0.514232	0.0154	0.6457	0.02405	FALSE	-1.76095	-1.05784	-1.64359	-0.703108
4182_100	axeA1	0.00672503	0.00895161	axeA1	NODE__4182_100	0.22431	0.05102	0.25833	-1422.29	9	-1423.29	7	0.168607	0.0297	0.1473	0.20024	FALSE	-1.29226	-0.587825	-0.649151	-0.704434
2612_100	group_1416	0.00510988	0.0248804	group_1416	NODE__2612_100	0.05998	0.01608	0.08158	-2517.72	9	-2518.81	7	0.373035	0.0297	0.5118	0.05752	FALSE	-1.79371	-1.08842	-1.22199	-0.705298
4133_99	murG	0.00567741	0.000933165	murG	NODE__4133_99	0.05713	0.06563	0.33329	-2067.16	13	-2067.85	11	0.81639	0.058	0.9942	0.05891	FALSE	-1.1829	-0.477178	-1.24314	-0.70572
3198_100	group_1755	0.00497862	0.00123211	group_1755	NODE__3198_100	0.05955	0.05368	0.27356	-2120.14	9	-2120.62	7	0.039748	0.0035	0.0483	0.07165	FALSE	-1.27019	-0.562947	-1.22512	-0.70724
2612_100	bcrC	0.00999227	0.00605591	bcrC	NODE__2612_100	0.15301	0.05014	0.25754	-765.342	9	-766.129	7	0.10707	0.0153	0.1137	0.13477	FALSE	-1.29982	-0.589155	-0.81528	-0.71066
784_100	cysS	0.0884665	0.00138916	cysS	NODE__784_100	0.08512	0.04859	0.25121	-2662.79	15	-2664.58	13	0.675414	0.0506	0.9492	0.05495	FALSE	-1.31345	-0.599963	-1.06997	-0.71349
4288_100	lnrL	0.00535621	0.00122077	lnrL	NODE__4288_100	0.00763	0.03208	0.16798	-1246	13	-1247.55	11	0.124653	0.0042	0.2477	0.01703	FALSE	-1.49377	-0.774742	-2.11748	-0.719023
784_100	umpA	0.0238218	0.00262553	umpA	NODE__784_100	0.03782	0.0139	0.07325	-3621.42	21	-3623.3	19	1.41131	0.0706	2.0503	0.03437	FALSE	-1.85699	-1.13519	-1.42228	-0.721793
784_100	ptsI	0.0268742	0.00123171	ptsI	NODE__784_100	0.02554	0.0317	0.1674	-3603.22	19	-3604.13	17	0.865258	0.0464	1.7117	0.02711	FALSE	-1.49894	-0.776245	-1.59278	-0.722696
4288_100	ispH	0.0222424	0.001818	ispH	NODE__4288_100	0.0102	0.03717	0.19749	-1268.64	9	-1269.66	7	0.152284	0.007	0.2606	0.02692	FALSE	-1.42981	-0.704455	-1.9914	-0.725353
1840_100	group_788	0.0449732	0.00316508	group_788	NODE__1840_100	0.15238	0.25987	1.38404	-948.081	9	-949.533	7	0.182249	0.0338	0.1204	0.28267	FALSE	-0.585244	0.141149	-0.817072	-0.726392
2612_100	trpS2	0.00392346	0.000941922	trpS2	NODE__2612_100	0.02307	0.04813	0.25762	-2011.56	13	-2012.86	11	0.635494	0.023	0.9232	0.0251	FALSE	-1.31758	-0.58902	-1.63695	-0.728564
1840_100	gloB	0.034243	0.00111792	gloB	NODE__1840_100	0.16627	0.22287	1.19376	-3192.48	9	-3194.3	7	0.282296	0.0434	0.2227	0.19583	FALSE	-0.651948	0.076917	-0.779186	-0.728865
5443_100	copA	0.0021346	0.00402899	copA	NODE__5443_100	0.13961	0.03438	0.18577	-3455.52	9	-3456.54	7	0.048466	0.0051	0.046	0.11103	FALSE	-1.46369	-0.731024	-0.855083	-0.73267
2708_100	group_4019	0.00237806	0.000818295	group_4019	NODE__2708_100	0.1891	0.19819	1.07286	-1862.06	13	-1862.76	11	0.048277	0.0089	0.0339	0.26304	FALSE	-0.702918	0.0305431	-0.723308	-0.733461
4133_99	recD2	0.00940946	0.0318913	recD2	NODE__4133_99	0.11731	0.02328	0.12658	-2154.96	11	-2156.82	9	0.240835	0.0279	0.2571	0.1074	FALSE	-1.63302	-0.897635	-0.930665	-0.735382
4182_100	rpsN	0.0873564	0.00968361	rpsN	NODE__4182_100	0.0233	0.00937	0.051	-650.766	17	-651.426	15	0.749635	0.0253	1.2598	0.02026	FALSE	-2.02826	-1.29243	-1.63264	-0.735831
4182_100	group_1428	0.0125449	0.00401474	group_1428	NODE__4182_100	0.01153	0.015	0.082	-1977.05	9	-1977.91	7	0.196406	0.0048	0.3222	0.01484	FALSE	-1.82391	-1.08619	-1.93817	-0.737723
2612_100	argF	0.00310712	0.00152293	argF	NODE__2612_100	0.04393	0.12141	0.66371	-1825.78	13	-1828.31	11	0.4598	0.0279	0.5599	0.05029	FALSE	-0.915746	-0.178022	-1.35724	-0.737724
1840_100	group_3038	0.00695389	0.0112413	group_3038	NODE__1840_100	0.18623	0.0871	0.4766	-837.454	9	-837.951	7	0.136534	0.0222	0.1249	0.17763	FALSE	-1.05998	-0.321846	-0.72995	-0.738136
2612_100	group_1837	0.0148393	0.0100474	group_1837	NODE__2612_100	1.00E-04	0.12748	0.70419	-302.762	9	-304.78	7	0.145142	0.0258	0.1367	0.1889	FALSE	-0.894558	-0.15231	-4	-0.742248
5443_100	group_855	0.00724333	0.00476548	group_855	NODE__5443_100	0.14638	0.11041	0.61195	-1086.99	9	-1087.63	7	0.057136	0.0097	0.0418	0.23242	FALSE	-0.956992	-0.213284	-0.834518	-0.743708
2708_100	group_1484	0.0263606	0.00197789	group_1484	NODE__2708_100	0.70065	0.05621	0.31466	-769.215	9	-771.089	7	0.111582	0.0132	0.1091	0.12216	FALSE	-1.25019	-0.502158	-0.154499	-0.748028
784_100	dctM	0.0587194	0.00234274	dctM	NODE__784_100	0.02201	0.04599	0.25811	-3374.49	23	-3377.28	21	1.53539	0.0593	2.3564	0.02533	FALSE	-1.33734	-0.588195	-1.65738	-0.749141
2612_100	group_845	0.00470956	0.0124083	group_845	NODE__2612_100	0.14641	0.05707	0.3203	-1775.88	13	-1777.64	11	0.257042	0.0421	0.2313	0.18285	FALSE	-1.24359	-0.494443	-0.834429	-0.749149
2612_100	group_2475	0.0186145	0.00451598	group_2475	NODE__2612_100	0.23976	0.15877	0.89386	-1472.47	13	-1474.58	11	0.115266	0.0262	0.0879	0.28241	FALSE	-0.799232	-0.0487305	-0.620223	-0.750501
1259_100	gatD_3	0.0181217	0.00252443	gatD_3	NODE__1259_100	0.0289	0.10585	0.59732	-2470.73	17	-2476.85	15	1.28969	0.0479	1.3889	0.03588	TRUE	-0.975309	-0.223793	-1.5391	-0.751516
784_100	group_700	0.0427542	0.00286651	group_700	NODE__784_100	0.02207	0.02637	0.15017	-1264.9	9	-1265.69	7	0.650274	0.0344	1.4292	0.0243	FALSE	-1.57889	-0.823417	-1.6562	-0.755473
2612_100	alsT	0.0193185	0.00215854	alsT	NODE__2612_100	0.01747	0.00957	0.05478	-2584.54	15	-2585.14	13	0.554352	0.0133	0.7659	0.01731	FALSE	-2.01909	-1.26138	-1.75771	-0.75771
2612_100	group_847	0.00720664	0.00578802	group_847	NODE__2612_100	0.25498	0.12882	0.73923	-1107.05	11	-1108.5	9	0.143616	0.0295	0.0832	0.35355	FALSE	-0.890017	-0.13122	-0.593494	-0.758796
4133_99	group_1337	0.00767041	0.00640753	group_1337	NODE__4133_99	0.12305	0.05223	0.29977	-2623.85	9	-2625.46	7	0.065789	0.0082	0.0652	0.12655	FALSE	-1.28208	-0.523212	-0.909918	-0.758868
784_100	group_247	0.0231298	0.000626397	group_247	NODE__784_100	0.01892	0.03648	0.2105	-3130.18	15	-3121.41	13	0.726044	0.0261	1.2381	0.02741	FALSE	-1.43795	-0.676748	-1.72308	-0.761197
2838_95	dnaA_2	0.0105764	0.00829314	dnaA_2	NODE__2838_95	0.03669	0.02297	0.13288	-5055.86	15	-5058.68	13	1.70729	0.0975	2.627	0.03732	FALSE	-1.63884	-0.87654	-1.43545	-0.762299
1832_100	mcp4	0.00109603	0.000277164	mcp4	NODE__1832_100	0.1431	0.40116	2.32109	-2480.88	9	-2481.12	7	0.049313	0.0065	0.0417	0.15581	FALSE	-0.396682	0.365692	-0.84436	-0.762374
784_100	group_3994	0.00552827	0.00178441	group_3994	NODE__784_100	0.05611	0.05261	0.30459	-1706.45	13	-1707.5	11	0.109675	0.0096	0.1386	0.06989	FALSE	-1.27893	-0.516284	-1.25096	-0.762647
1259_100	rhaS_8	0.0105811	0.0027736	rhaS_8	NODE__1259_100	0.07162	0.04304	0.24936	-1473.78	17	-1475.48	15	0.153892	0.0153	0.1516	0.10111	FALSE	-1.36613	-0.603173	-1.14497	-0.762955
2612_100	purD	0.0104106	0.00120392	purD	NODE__2612_100	0.08354	0.02346	0.13644	-2322.4	15	-2323.47	13	0.423726	0.0374	0.4748	0.07829	FALSE	-1.62967	-0.865058	-1.07811	-0.764614
4133_99	nucA	0.0375121	0.00334735	nucA	NODE__4133_99	0.11776	0.13562	0.78938	-1750.24	11	-1751.46	9	0.530125	0.0668	0.5133	0.13155	FALSE	-0.867676	-0.102714	-0.929002	-0.764962
4212_100	kbl	0.0140983	0.00315204	kbl	NODE__4212_100	0.02216	0.01506	0.08837	-3154.85	21	-3155.36	19	1.42129	0.0519	2.3307	0.0223	FALSE	-1.82218	-1.0537	-1.65443	-0.76848
866_38	pgcA	0.00414882	0.00237803	pgcA	NODE__866_38	0.05267	0.02168	0.12918	-2272.96	9	-2273.75	7	0.050538	0.0053	0.1036	0.05111	FALSE	-1.66394	-0.888805	-1.27844	-0.775136
2612_100	group_2340	0.0063864	0.00317409	group_2340	NODE__2612_100	0.10898	0.08291	0.49492	-1139.3	9	-1140.47	7	0.103033	0.0138	0.0945	0.14714	FALSE	-1.08139	-0.305465	-0.962653	-0.775928
4182_100	mtaD	0.0038688	0.00165472	mtaD	NODE__4182_100	0.09655	0.24775	1.48353	-1752.99	9	-1754.88	7	0.057551	0.011	0.0509	0.21871	FALSE	-0.605986	0.171296	-1.01525	-0.777283
784_100	asrB	0.0106741	0.0130378	asrB	NODE__784_100	0.02184	0.04979	0.2983	-1149.14	17	-1156.29	15	0.940775	0.0538	1.5527	0.03535	TRUE	-1.30286	-0.525347	-1.66075	-0.777511
866_38	group_4290	0.00344584	0.00459213	group_4290	NODE__866_38	0.88042	0.11	0.66592	-1152.55	9	-1153.52	7	0.041607	0.0114	0.0257	0.4409	FALSE	-0.958607	-0.176578	-0.0553101	-0.782029
4288_100	priA	0.00473611	0.0135724	priA	NODE__4288_100	0.02894	0.02921	0.17716	-3417.09	9	-3422.53	7	0.127779	0.0105	0.171	0.06131	TRUE	-1.53447	-0.751634	-1.5385	-0.782834
1712_100	pglC	0.00328554	0.00334837	pglC	NODE__1712_100	0.02545	0.05674	0.34489	-1144.9	9	-1146.37	7	1.46883	0.048	1.7562	0.02946	FALSE	-1.24611	-0.462319	-1.59431	-0.783791
4182_100	pyrD_1	0.0159472	0.00545272	pyrD_1	NODE__4182_100	1.00E-04	0.07448	0.45488	-1345.07	9	-1347.05	7	0.072714	0.0084	0.0745	0.11307	FALSE	-1.12796	-0.342103	-4	-0.785857
2838_95	sodB	0.0282162	0.0129832	sodB	NODE__2838_95	0.02386	0.01298	0.07947	-1497.55	15	-1498.54	13	1.28186	0.0506	2.0714	0.02459	FALSE	-1.88673	-1.0998	-1.62233	-0.786929
2612_100	tap_1	0.0359592	0.00100911	tap_1	NODE__2612_100	1.00E-04	0.06829	0.42053	-2905.49	9	-2906.53	7	0.122674	0.0097	0.138	0.07029	FALSE	-1.16564	-0.376203	-4	-0.78944
2708_100	ylbJ	0.000604996	0.00320555	ylbJ	NODE__2708_100	0.08767	0.44683	2.77426	-1587.96	13	-1591.4	11	0.041079	0.0105	0.0207	0.50932	TRUE	-0.349858	0.443147	-1.05715	-0.793005
2612_100	ribF	0.00324746	0.00146585	ribF	NODE__2612_100	0.10755	0.12635	0.78567	-1272.8	13	-1274.26	11	0.115982	0.0168	0.1174	0.14374	FALSE	-0.898425	-0.10476	-0.96839	-0.793665
2838_95	yidE	0.0975659	0.0216372	yidE	NODE__2838_95	0.02825	0.01582	0.09933	-4407.09	13	-4412.02	11	1.80944	0.0606	2.1597	0.02831	TRUE	-1.80079	-1.00292	-1.54898	-0.797874
2612_100	tgt	0.0115218	0.000883121	tgt	NODE__2612_100	0.04008	0.0191	0.1215	-1842.03	13	-1842.66	11	0.446029	0.0248	0.6299	0.03936	FALSE	-1.71897	-0.915424	-1.39707	-0.803543
4133_99	group_1924	0.00648935	0.00135388	group_1924	NODE__4133_99	0.23444	0.169	1.07962	-1658.4	15	-1659.62	13	0.05813	0.0117	0.0369	0.31809	FALSE	-0.772113	0.0332709	-0.629968	-0.805384
2838_95	group_371	0.0474409	0.00734007	group_371	NODE__2838_95	0.02274	0.01213	0.07756	-1663	17	-1663.9	15	1.70661	0.051	2.3905	0.02127	FALSE	-1.91614	-1.11036	-1.64321	-0.805777
2838_95	fabH	0.0465354	0.00524195	fabH	NODE__2838_95	0.01247	0.00988	0.06353	-2157.88	13	-2158.74	11	1.65297	0.0304	2.4876	0.01228	FALSE	-2.00524	-1.19702	-1.90413	-0.808222
1840_100	group_2767	0.00786415	0.00394214	group_2767	NODE__1840_100	0.3097	0.1136	0.73374	-971.135	11	-972.021	9	0.097243	0.019	0.0609	0.31208	FALSE	-0.944622	-0.134458	-0.509059	-0.810164
2838_95	mutA	0.00642432	0.00219016	mutA	NODE__2838_95	0.03198	0.05081	0.33073	-5214.86	13	-5217.16	11	2.7712	0.1053	3.2426	0.03269	FALSE	-1.29405	-0.480526	-1.49512	-0.813524
4133_99	nupX	0.00773319	0.00767966	nupX	NODE__4133_99	0.01398	0.0423	0.27804	-3037.65	13	-3043.42	11	1.18523	0.0233	1.3229	0.01791	TRUE	-1.37366	-0.555893	-1.85449	-0.817767
3198_100	group_1662	0.00255287	0.0016891	group_1662	NODE__3198_100	0.19334	0.17343	1.14742	-1705.37	9	-1706.42	7	0.047965	0.0093	0.034	0.27692	FALSE	-0.760876	0.0597224	-0.713678	-0.820598
4212_100	lysC	0.00662435	0.00144419	lysC	NODE__4212_100	0.06574	0.02739	0.1838	-2265.41	11	-2265.74	9	0.653966	0.0642	0.9863	0.06456	FALSE	-1.56241	-0.735654	-1.18217	-0.826753
2612_100	group_1781	0.00764952	0.00658022	group_1781	NODE__2612_100	0.265	0.18899	1.27825	-1171.64	9	-1172.7	7	0.101306	0.0239	0.0718	0.3361	FALSE	-0.723561	0.106616	-0.576754	-0.830177
784_100	tpiA	0.00935819	0.00885381	tpiA	NODE__784_100	0.00858	0.01343	0.09093	-1713.14	21	-1717.7	19	1.15535	0.024	2.0636	0.01192	TRUE	-1.87192	-1.04129	-2.06651	-0.830631
1259_100	group_9197	0.00232914	0.00378934	group_9197	NODE__1259_100	0.62173	0.04789	0.33083	-2510.13	9	-2510.98	7	0.041545	0.0085	0.0256	0.33231	FALSE	-1.31976	-0.480395	-0.206398	-0.83936
784_100	tyrC	0.0305277	0.00257553	tyrC	NODE__784_100	0.04699	0.04657	0.32355	-1791.87	13	-1793.33	11	0.956675	0.0668	1.3435	0.0507	FALSE	-1.33189	-0.490059	-1.32799	-0.841835
1840_100	pgl	0.00180495	0.00265203	pgl	NODE__1840_100	0.20514	0.11614	0.81217	-1777.81	11	-1778.47	9	0.161203	0.0254	0.1193	0.21336	FALSE	-0.935018	-0.0903531	-0.68795	-0.844665
4133_99	group_1580	0.00599551	0.00149278	group_1580	NODE__4133_99	1.00E-04	0.08483	0.60195	-1860.63	9	-1861.63	7	0.026683	0.0024	0.0204	0.11936	FALSE	-1.07145	-0.22044	-4	-0.851011
1259_100	arnC	0.00914501	0.000989572	arnC	NODE__1259_100	0.2012	0.11544	0.82351	-1525.28	11	-1526.25	9	0.061828	0.0097	0.0481	0.2023	FALSE	-0.937644	-0.0843311	-0.696372	-0.853313
784_100	group_322	0.0133471	0.00247974	group_322	NODE__784_100	0.20088	0.25801	1.85082	-3412.38	9	-3414.59	7	0.21301	0.0367	0.1626	0.22717	FALSE	-0.588363	0.267364	-0.697063	-0.855728
3198_100	aspT	0.00901609	0.00288336	aspT	NODE__3198_100	0.06582	0.02725	0.19942	-2619.42	11	-2621.42	9	0.110749	0.0084	0.1027	0.08184	FALSE	-1.56463	-0.700231	-1.18164	-0.864402
2612_100	miaB	0.00584799	0.00321104	miaB	NODE__2612_100	0.20415	0.03442	0.25336	-2120.49	11	-2122.17	9	0.116342	0.02	0.1138	0.17353	FALSE	-1.46319	-0.596262	-0.690051	-0.866927
5443_100	mnmG	0.00147351	0.000610088	mnmG	NODE__5443_100	0.2616	0.16752	1.26432	-2614.53	11	-2614.65	9	0.069406	0.0131	0.0536	0.24421	FALSE	-0.775933	0.101857	-0.582362	-0.87779
4133_99	cysQ	0.010846	0.00104573	cysQ	NODE__4133_99	1.00E-04	0.05564	0.42469	-1396.21	9	-1396.12	7	0.070927	0.0045	0.069	0.06575	FALSE	-1.25461	-0.371928	-4	-0.882685
2708_100	rlmCD	0.0112999	0.00110408	rlmCD	NODE__2708_100	2.64928	0.105	0.80151	-1942.37	9	-1946.28	7	0.044738	0.0106	0.0254	0.40464	TRUE	-0.978811	-0.0960911	0.423128	-0.88272
4133_99	prmA	0.00793202	0.00155703	prmA	NODE__4133_99	0.09146	0.18462	1.42227	-1190.23	17	-1192.76	15	0.083647	0.0144	0.0636	0.22586	FALSE	-0.733721	0.152982	-1.03877	-0.886703
784_100	group_257	0.0281242	0.00304195	group_257	NODE__784_100	0.04209	0.01993	0.15499	-2174.28	15	-2175.69	13	0.933946	0.0466	1.2373	0.03756	FALSE	-1.70049	-0.809696	-1.37582	-0.890796
2612_100	pheT	0.00580959	0.000835588	pheT	NODE__2612_100	0.04453	0.10713	0.836	-3828.22	9	-3832.49	7	0.288715	0.019	0.3618	0.05319	TRUE	-0.970089	-0.0777937	-1.35135	-0.892295
2612_100	aspS_1	0.00970607	0.00307062	aspS_1	NODE__2612_100	0.04087	0.01708	0.13901	-3151.59	9	-3152.55	7	0.41435	0.0222	0.5424	0.04102	FALSE	-1.76751	-0.856954	-1.3886	-0.910558
5443_100	group_1362	0.00562951	0.0012421	group_1362	NODE__5443_100	0.05209	0.05181	0.42204	-2309.95	9	-2311.35	7	0.042151	0.0036	0.0388	0.09268	FALSE	-1.28559	-0.374646	-1.28325	-0.91094
1355_100	arcC2	0.0121516	0.00492547	arcC2	NODE__1355_100	0.01638	0.03731	0.30511	-1816.21	13	-1821.98	11	0.802443	0.0225	0.8914	0.02647	TRUE	-1.42817	-0.515544	-1.78569	-0.912631
1259_100	group_7079	0.00197852	0.00264368	group_7079	NODE__1259_100	0.16042	0.26096	2.13963	-1407.36	11	-1409.26	9	0.045404	0.0127	0.0248	0.52633	FALSE	-0.583426	0.330339	-0.794741	-0.913765
1712_100	mqnC	0.00947853	0.002958	mqnC	NODE__1712_100	0.04711	0.0521	0.42984	-2726.27	9	-2730.36	7	0.931698	0.0568	1.109	0.0533	TRUE	-1.28316	-0.366693	-1.32689	-0.916469
866_38	nagC	0.0205625	0.00156488	nagC	NODE__866_38	0.10173	0.03058	0.25425	-1921.8	9	-1923.66	7	0.142603	0.013	0.1894	0.06895	FALSE	-1.51456	-0.594739	-0.992551	-0.919823
784_100	rimO	0.117304	0.0058473	rimO	NODE__784_100	0.0686	0.03174	0.26408	-2579.33	11	-2585.94	9	1.31312	0.0651	1.7356	0.0442	TRUE	-1.49839	-0.578264	-1.16368	-0.920129
784_100	ilvC	0.0179177	0.0019785	ilvC	NODE__784_100	0.01482	0.02986	0.25035	-2142.52	17	-2144.59	15	1.43321	0.0413	2.4173	0.01734	FALSE	-1.52491	-0.601452	-1.82915	-0.923458
1832_100	leuC	0.00769526	0.00434888	leuC	NODE__1832_100	0.05008	0.09735	0.82244	-4713.83	9	-4719.6	7	0.766679	0.0436	0.7887	0.0561	TRUE	-1.01166	-0.0848958	-1.30034	-0.926768
784_100	group_1592	0.0170173	0.00394099	group_1592	NODE__784_100	0.0105	0.01041	0.08798	-1628.76	23	-1630.91	21	1.64673	0.0291	2.4744	0.01191	FALSE	-1.98255	-1.05562	-1.97881	-0.926933
2612_100	purF	0.0457392	0.000663083	purF	NODE__2612_100	0.03304	0.01828	0.15568	-2580.23	13	-2581.4	11	0.450143	0.0182	0.6204	0.02945	FALSE	-1.73802	-0.807767	-1.48096	-0.930257
4288_100	group_1103	0.00513519	0.00405317	group_1103	NODE__4288_100	0.08096	0.02296	0.19761	-3406.2	9	-3408.03	7	0.084794	0.0081	0.1009	0.08031	FALSE	-1.63903	-0.704191	-1.09173	-0.934837
4133_99	group_1952	0.00374852	0.00462035	group_1952	NODE__4133_99	0.23086	0.15049	1.32084	-1158.58	15	-1160.45	13	0.081064	0.0217	0.0458	0.50952	FALSE	-0.822492	0.12085	-0.636651	-0.943343
1840_100	group_11811	0.0327344	0.0182538	group_11811	NODE__1840_100	1.00E-04	0.01568	0.13993	-728.389	9	-729.951	7	0.233984	0.0096	0.2567	0.03781	FALSE	-1.80465	-0.854089	-4	-0.950565
3198_100	pepD	0.0125601	0.00205972	pepD	NODE__3198_100	0.11284	0.01257	0.11404	-2049.62	9	-2051.44	7	0.061716	0.0034	0.0905	0.03794	FALSE	-1.90066	-0.942943	-0.947537	-0.957722
3198_100	corC	0.0121387	0.00161127	corC	NODE__3198_100	0.03212	0.04259	0.3886	-1956.97	9	-1958.61	7	0.061483	0.0042	0.0583	0.07185	FALSE	-1.37069	-0.410497	-1.49322	-0.960195
784_100	fliM	0.0139455	0.000992126	fliM	NODE__784_100	0.02747	0.02626	0.24967	-2071.49	19	-2072.51	17	0.885234	0.0394	1.3981	0.02824	FALSE	-1.58071	-0.602634	-1.56114	-0.978072
4288_100	rhaA	0.00355439	0.00169958	rhaA	NODE__4288_100	0.05216	0.04606	0.4417	-2247.39	13	-2247.88	11	0.568011	0.0493	0.9312	0.05324	FALSE	-1.33668	-0.354873	-1.28266	-0.981803
1840_100	group_2006	0.00330361	0.0053959	group_2006	NODE__1840_100	0.48916	0.08367	0.80749	-3213.39	11	-3215.55	9	0.170242	0.0439	0.0895	0.48704	FALSE	-1.07743	-0.0928628	-0.310549	-0.984567
2612_100	group_2498	0.013686	0.000799509	group_2498	NODE__2612_100	1.00E-04	0.0345	0.33692	-1589.47	9	-1590.79	7	0.064157	0.0034	0.082	0.04166	FALSE	-1.46218	-0.472473	-4	-0.989708
3198_100	group_934	0.00823302	0.000811871	group_934	NODE__3198_100	0.04568	0.03978	0.39317	-1684.04	11	-1684.95	9	0.089349	0.005	0.089	0.0561	FALSE	-1.40034	-0.40542	-1.34027	-0.994916
2708_100	mcp4	0.00700543	0.0025339	mcp4	NODE__2708_100	0.70105	0.04008	0.39758	-2266.87	9	-2270.37	7	0.044454	0.0072	0.0334	0.21731	TRUE	-1.39707	-0.400575	-0.154251	-0.996497
2612_100	cpoB	0.00843242	0.000722186	cpoB	NODE__2612_100	0.05263	0.0302	0.30389	-2584.01	13	-2584.86	11	0.663143	0.043	0.8163	0.05276	FALSE	-1.51999	-0.517284	-1.27877	-1.00271
1259_100	gyrA_2	0.00355149	0.000895835	gyrA_2	NODE__1259_100	0.02051	0.02915	0.29535	-4924.79	13	-4926.23	11	1.25898	0.0351	1.6786	0.02102	FALSE	-1.53536	-0.529663	-1.68803	-1.0057
4133_99	udp	0.00718945	0.00175755	udp	NODE__4133_99	1.51078	0.08532	0.86449	-1294.89	11	-1297.88	9	0.062986	0.0167	0.0311	0.53849	FALSE	-1.06895	-0.06324	0.179201	-1.00571
2612_100	group_871	0.00247783	0.000898682	group_871	NODE__2612_100	0.02577	0.07518	0.76191	-2753.17	15	-2758.03	13	0.552153	0.0244	0.8375	0.0294	TRUE	-1.1239	-0.118096	-1.58889	-1.0058
784_100	group_1811	0.00797394	0.00175626	group_1811	NODE__784_100	0.12222	0.06736	0.68511	-1075.85	17	-1077.05	15	0.139897	0.018	0.1335	0.13494	FALSE	-1.1716	-0.16424	-0.912858	-1.00736
494_100	rsfS	0.0633686	0.00582553	rsfS	NODE__494_100	0.05305	0.04167	0.43843	-702.464	9	-703.252	7	0.582871	0.0369	0.6937	0.05373	FALSE	-1.38018	-0.3581	-1.27531	-1.02208
2612_100	adhE_1	0.0114936	0.00177671	adhE_1	NODE__2612_100	0.02666	0.02029	0.21429	-4059.58	9	-4063.31	7	0.213027	0.009	0.285	0.03185	TRUE	-1.69272	-0.668998	-1.57414	-1.02372
4288_100	rimO	0.00686206	0.00680124	rimO	NODE__4288_100	0.04964	0.00722	0.07679	-2243.63	15	-2244.23	13	0.235082	0.0155	0.3283	0.04703	FALSE	-2.14146	-1.1147	-1.30417	-1.02677
784_100	mtlD	0.0178157	0.00234716	mtlD	NODE__784_100	0.03114	0.02429	0.25901	-2280.62	23	-2284.4	21	0.726669	0.0353	1.0431	0.03413	TRUE	-1.61457	-0.586683	-1.50668	-1.02789
4182_100	group_778	0.00672765	0.039488	group_778	NODE__4182_100	0.02179	0.05703	0.62237	-934.369	9	-947.835	7	0.698453	0.0526	0.8346	0.06992	TRUE	-1.2439	-0.205951	-1.66174	-1.03795
494_100	punA	0.00344426	0.00271014	punA	NODE__494_100	0.06732	0.09371	1.02508	-1518.62	9	-1519.64	7	0.655362	0.0499	0.7041	0.07186	FALSE	-1.02821	0.0107578	-1.17186	-1.03897
784_100	yjfF	0.130257	0.000636499	yjfF	NODE__784_100	0.03456	0.02728	0.30081	-1906.78	15	-1907.97	13	1.06893	0.0414	1.4453	0.02988	FALSE	-1.56416	-0.521708	-1.46143	-1.04245
2612_100	entS	0.00568486	0.00118308	entS	NODE__2612_100	0.18095	0.05536	0.6174	-1606.86	11	-1608.02	9	0.084317	0.0131	0.0776	0.16855	FALSE	-1.2568	-0.209433	-0.742441	-1.04737
1539_98	rpsM	0.0325362	0.0195859	rpsM	NODE__1539_98	0.01652	0.01731	0.19398	-764.538	13	-766.619	11	0.573642	0.0187	0.7058	0.02656	FALSE	-1.7617	-0.712243	-1.78199	-1.04946
1832_100	lon1	0.0215781	0.00551024	lon1	NODE__1832_100	0.03849	0.00669	0.07631	-5195.38	11	-5198.27	9	0.96813	0.042	1.1478	0.03648	FALSE	-2.17457	-1.11742	-1.41465	-1.05716
784_100	pheS	0.0376131	0.00170089	pheS	NODE__784_100	0.0237	0.0208	0.24291	-2187.72	17	-2188.87	15	1.08035	0.0415	1.7642	0.02367	FALSE	-1.68194	-0.614555	-1.62525	-1.06738
1840_100	group_2093	0.00598643	0.00219079	group_2093	NODE__1840_100	0.23482	0.13552	1.62478	-1900.1	9	-1902.25	7	0.162568	0.0296	0.1163	0.25677	FALSE	-0.867997	0.210795	-0.629265	-1.07879
784_100	nadE	0.0401015	0.00102645	nadE	NODE__784_100	0.03874	0.04427	0.53524	-4344.92	11	-4345.93	9	1.11671	0.0663	1.6366	0.04074	FALSE	-1.35389	-0.271451	-1.41184	-1.08244
2838_95	group_1170	0.00332347	0.00455769	group_1170	NODE__2838_95	0.07723	0.11687	1.4255	-2022.62	9	-2026.54	7	0.245701	0.023	0.2379	0.09806	TRUE	-0.932297	0.153967	-1.11221	-1.08626
3198_100	rfbB	0.00846979	0.00506989	rfbB	NODE__3198_100	1.00E-04	0.08673	1.08635	-1681.61	9	-1683.82	7	0.0426	0.0076	0.0318	0.21953	FALSE	-1.06183	0.0359698	-4	-1.0978
2612_100	group_1293	0.0204508	0.023702	group_1293	NODE__2612_100	0.4759	0.11617	1.48445	-736.533	9	-739.584	7	0.204443	0.0567	0.1247	0.45879	TRUE	-0.934906	0.171566	-0.322484	-1.10647
784_100	argH	0.0382813	0.00149444	argH	NODE__784_100	0.03589	0.02069	0.26487	-2918.71	13	-2920.41	11	1.00343	0.0477	1.4848	0.03212	FALSE	-1.68424	-0.576967	-1.44503	-1.10727
4133_99	vgb	0.0119005	0.00250364	vgb	NODE__4133_99	0.20067	0.18441	2.38435	-1432.31	13	-1435.3	11	0.179099	0.0369	0.1325	0.28062	TRUE	-0.734216	0.37737	-0.697518	-1.11159
2612_100	group_2348	0.0143771	0.00280737	group_2348	NODE__2612_100	0.34431	0.04123	0.54436	-1002.88	11	-1005.89	9	0.104265	0.0187	0.1212	0.15721	TRUE	-1.38479	-0.264114	-0.46305	-1.12067
784_100	xerC_2	0.0444912	0.00150302	xerC_2	NODE__784_100	0.03003	0.04686	0.62401	-2839.23	25	-2842.64	23	2.52429	0.1041	3.2043	0.03337	TRUE	-1.3292	-0.204808	-1.52244	-1.12439
5199_100	glkA	0.00513743	0.00253579	glkA	NODE__5199_100	0.02226	0.01912	0.2549	-1885.06	15	-1886.23	13	0.801163	0.0242	1.0411	0.02343	FALSE	-1.71851	-0.59363	-1.65247	-1.12488
866_38	porD	0.0227579	0.0353558	porD	NODE__866_38	0.03695	0.00725	0.09721	-602.06	11	-602.846	9	0.561006	0.0458	1.1682	0.03879	FALSE	-2.13966	-1.01229	-1.43239	-1.12737
3198_100	group_984	0.0169018	0.0051096	group_984	NODE__3198_100	0.16094	0.03759	0.50742	-1006.71	15	-1009.19	13	0.256891	0.038	0.2338	0.16347	FALSE	-1.42493	-0.294632	-0.793336	-1.1303
2612_100	group_5226	0.0124748	0.00102887	group_5226	NODE__2612_100	0.07162	0.04838	0.66976	-2642.79	11	-2645.23	9	0.065671	0.007	0.0949	0.07438	FALSE	-1.31533	-0.174081	-1.14497	-1.14125
2612_100	sasA_1	0.011781	0.00620089	sasA_1	NODE__2612_100	0.11838	0.05348	0.74589	-2318.71	13	-2325.52	11	0.487279	0.0698	0.4925	0.14814	TRUE	-1.27181	-0.127325	-0.926722	-1.14448
784_100	group_717	0.0218934	0.0015088	group_717	NODE__784_100	0.05413	0.05996	0.84361	-1877.59	19	-1880.83	17	0.952963	0.0728	1.2485	0.05992	TRUE	-1.22214	-0.0738583	-1.26656	-1.14828
1259_100	yjhC	0.00728266	0.00274134	yjhC	NODE__1259_100	1.00E-04	0.06062	0.86073	-1569.65	9	-1573.77	7	0.053022	0.0066	0.0432	0.15186	TRUE	-1.21738	-0.0651331	-4	-1.15225
2612_100	hscC	0.0106785	0.00246671	hscC	NODE__2612_100	0.02142	0.01749	0.24936	-3337.02	17	-3342.7	15	0.503329	0.0175	0.6571	0.02676	TRUE	-1.75721	-0.603173	-1.66918	-1.15404
4133_99	rsgA	0.00452622	0.00183328	rsgA	NODE__4133_99	0.28274	0.12542	1.84348	-1427.94	15	-1429.73	13	0.093005	0.0206	0.0581	0.3595	FALSE	-0.901633	0.265638	-0.548613	-1.16727
784_100	group_3500	0.0314431	0.00537626	group_3500	NODE__784_100	0.04273	0.02749	0.41523	-421.649	15	-422.74	13	0.889814	0.0447	0.952	0.04736	FALSE	-1.56083	-0.381711	-1.36927	-1.17911
4288_100	group_1089	0.00549963	0.00251364	group_1089	NODE__4288_100	0.06525	0.01699	0.25704	-3037.64	11	-3039.94	9	0.113848	0.0117	0.185	0.06337	FALSE	-1.76981	-0.589999	-1.18542	-1.17981
2838_95	group_1195	0.0150153	0.00238713	group_1195	NODE__2838_95	0.05206	0.02584	0.40184	-1925.08	13	-1926.27	11	1.81116	0.1019	1.9924	0.05044	FALSE	-1.58771	-0.395947	-1.2835	-1.19176
4288_100	pflB	0.00392297	0.00153078	pflB	NODE__4288_100	0.02145	0.02606	0.42214	-3055.67	15	-3058.22	13	0.080861	0.004	0.1325	0.03053	FALSE	-1.58403	-0.374543	-1.66857	-1.20948
1539_98	group_545	0.0213081	0.00821616	group_545	NODE__1539_98	0.0344	0.01819	0.30746	-1648.99	9	-1651.45	7	0.849127	0.0403	1.0826	0.03736	FALSE	-1.74017	-0.512211	-1.46344	-1.22796
1259_100	melD_4	0.0189648	0.000803066	melD_4	NODE__1259_100	0.01922	0.02516	0.42929	-1458.33	13	-1459.91	11	0.260007	0.008	0.3155	0.02538	FALSE	-1.59929	-0.367249	-1.71625	-1.23204
2612_100	thiH	0.0116535	0.000799613	thiH	NODE__2612_100	0.04114	0.03931	0.67203	-2243.79	13	-2244.82	11	0.460111	0.027	0.6249	0.04255	FALSE	-1.4055	-0.172611	-1.38574	-1.23289
2612_100	rsmE	0.0179141	0.00341262	rsmE	NODE__2612_100	0.30391	0.02388	0.45056	-1075.99	11	-1079.31	9	0.100575	0.0109	0.1007	0.11088	TRUE	-1.62197	-0.346247	-0.517255	-1.27572
784_100	rapA	0.0124043	0.00135941	rapA	NODE__784_100	0.04573	0.03987	0.75693	-5332.15	15	-5337.25	13	0.701336	0.0539	1.146	0.04739	TRUE	-1.39935	-0.120944	-1.3398	-1.27841
1539_98	group_332	0.000737519	0.00147372	group_332	NODE__1539_98	0.01709	0.30463	5.98687	-2679.89	11	-2680.07	9	0.892217	0.0214	1.1995	0.01803	FALSE	-0.516227	0.7772	-1.76726	-1.29343
4182_100	group_410	0.010926	0.00604012	group_410	NODE__4182_100	58.4015	0.0698	1.4257	-1167.02	9	-1169.42	7	0.039476	0.0081	0.0278	0.29382	FALSE	-1.15614	0.154028	1.76642	-1.31017
2612_100	group_1886	0.00652413	0.00447286	group_1886	NODE__2612_100	0.16541	0.0861	1.75885	-1105.25	9	-1106.55	7	0.087918	0.0155	0.0776	0.20136	FALSE	-1.065	0.245229	-0.781438	-1.31023
4133_99	ywtE	0.013754	0.00371678	ywtE	NODE__4133_99	0.25416	0.02461	0.50675	-1252	11	-1255.02	9	0.081975	0.0107	0.0921	0.11702	TRUE	-1.60889	-0.295206	-0.594893	-1.31368
4288_100	group_351	0.00351438	0.000470936	group_351	NODE__4288_100	0.06638	0.01741	0.36182	-4578.43	9	-4580.56	7	0.102606	0.0106	0.1659	0.06367	FALSE	-1.7592	-0.441507	-1.17796	-1.31769
3045_100	arnT	0.0057773	0.00442045	arnT	NODE__3045_100	0.18063	0.10179	2.20785	-2220.29	9	-2223.9	7	0.038192	0.008	0.0249	0.32402	TRUE	-0.992295	0.34397	-0.74321	-1.33626
4182_100	rplE	0.0563576	0.00216115	rplE	NODE__4182_100	0.009	0.00728	0.16199	-990.519	13	-991.973	11	0.462476	0.0089	0.8206	0.01093	FALSE	-2.13787	-0.790512	-2.04576	-1.34736
784_100	ftsX	0.0199992	0.00112308	ftsX	NODE__784_100	0.02087	0.022	0.50967	-1980.69	23	-1983.93	21	1.29838	0.0435	1.9295	0.02275	TRUE	-1.65758	-0.292711	-1.68048	-1.36487
1712_100	group_1989	0.112983	0.00146261	group_1989	NODE__1712_100	0.02445	0.01681	0.39375	-1438.47	13	-1440.33	11	1.27424	0.0291	1.4203	0.02102	FALSE	-1.77443	-0.404779	-1.61172	-1.36965
784_100	ord	0.0077869	0.00203297	ord	NODE__784_100	0.0184	0.01903	0.48407	-1896.12	25	-1899.2	23	0.710612	0.0313	1.4965	0.02112	TRUE	-1.72056	-0.315092	-1.73518	-1.40547
5199_100	group_1460	0.00549006	0.00241072	group_1460	NODE__5199_100	0.0225	0.04925	1.2968	-709.973	9	-709.981	7	1.06393	0.0356	1.5105	0.02413	FALSE	-1.30759	0.112873	-1.64782	-1.42047
494_100	grpE	0.0767053	0.00143865	grpE	NODE__494_100	0.0743	0.06252	1.68278	-1150.72	9	-1150.64	7	0.899281	0.078	1.0861	0.07193	FALSE	-1.20398	0.226027	-1.12901	-1.43001
784_100	group_196	0.0310225	0.0103459	group_196	NODE__784_100	0.02913	0.04018	1.39546	-3035.71	17	-3050.9	15	1.52623	0.085	2.385	0.03586	TRUE	-1.39599	0.144717	-1.53566	-1.54071
2612_100	yclM	0.0163186	0.0011479	yclM	NODE__2612_100	0.02339	0.01721	0.60784	-2354.99	15	-2358.4	13	0.510731	0.0175	0.6754	0.02601	TRUE	-1.76422	-0.216211	-1.63097	-1.54801
1259_100	group_8966	0.0766666	0.00128564	group_8966	NODE__1259_100	32.9071	0.30789	17.6522	-361.46	9	-361.46	7	0.200456	0.0404	0.1312	0.30789	FALSE	-0.511604	1.2468	1.51729	-1.7584
494_100	group_1177	0.148789	0.00555178	group_1177	NODE__494_100	0.02429	0.02328	1.4266	-1788.14	9	-1788.9	7	0.734733	0.026	1.0395	0.02547	FALSE	-1.63302	0.154302	-1.61457	-1.78732
5173_100	btuD_2	0.00408634	0.00212274	btuD_2	NODE__5173_100	0.03902	0.0085	0.54501	-2542.88	9	-2544.61	7	0.69884	0.0383	0.9547	0.04057	FALSE	-2.07058	-0.263596	-1.40871	-1.80699
784_100	glyQS	0.0164444	0.000695647	glyQS	NODE__784_100	0.02814	0.00264	0.22418	-3425.78	17	-3431.3	15	1.42308	0.0589	2.3632	0.0245	TRUE	-2.5784	-0.649403	-1.55068	-1.92899
494_100	srpC	0.0993869	0.0024978	srpC	NODE__494_100	0.05307	0.02362	2.03618	-1047.19	11	-1047.93	9	1.31943	0.0703	1.5572	0.04498	FALSE	-1.62672	0.308816	-1.27515	-1.93554
784_100	ulaG	0.012061	0.000456588	ulaG	NODE__784_100	0.01558	0.00924	1.62855	-2602.2	25	-2602.47	23	1.3921	0.0604	4.0111	0.01497	FALSE	-2.03433	0.211801	-1.80743	-2.24613
3827_100	serB	0.00236481	0.00478869	serB	NODE__3827_100	0.01316	0.1527	41.0037	-3129.69	13	-3130.98	11	6.43196	0.1113	8.3834	0.01406	FALSE	-0.816161	1.61282	-1.88074	-2.42898
784_100	group_1673	0.00259558	0.000648711	group_1673	NODE__784_100	0.15981	0.39213	137.715	-1088.95	11	-1089.13	9	0.141962	0.0202	0.1191	0.17052	FALSE	-0.40657	2.13898	-0.796396	-2.54555
784_100	mbl	0.0139366	0.000463614	mbl	NODE__784_100	0.01097	0.00585	3.83529	-2475.92	21	-2475.98	19	1.466	0.0267	2.5265	0.01056	FALSE	-2.23284	0.583798	-1.95979	-2.81664
784_100	nrdR	0.112293	0.0079936	nrdR	NODE__784_100	0.01549	0.00582	6.18741	-940.146	9	-940.576	7	1.05706	0.0176	1.4508	0.01215	FALSE	-2.23508	0.791509	-1.80995	-3.02659
2612_100	dnaE	0.013185	0.000571195	dnaE	NODE__2612_100	0.03289	0.06865	75.7617	-6518.52	13	-6524.09	11	0.46954	0.0224	0.6075	0.03704	TRUE	-1.16336	1.87945	-1.48294	-3.04281
2612_100	group_1180	0.0229603	0.000913199	group_1180	NODE__2612_100	1.2003	0.22385	518.028	-1150.77	13	-1153.52	11	0.141552	0.0387	0.0794	0.47368	FALSE	-0.650043	2.71435	0.0792898	-3.3644

### Sheet: Extended Data Table 5B
Extended Data Table 5. Co-diversified (r > 0.75) symbiont gene families under positive or purifying selection in laboratory or wild house mice (metadata for nodes).
Node_ID	Taxonomy	Phylum	Color_hex	Symbiont_Tree	N_Symbionts	Symbiont_Colless	Symbiont_Sackin	Host_Tree	N_Hosts	Host_Colless	Host_Sackin	Hommola_r	Hommola_pvalue	Collapsed_Hommola_r	Collapsed_Hommola_pvalue	Collapsed_PACo_ss	Collapsed_PACo_pvalue	Collapsed_ParaFitGlobal	Collapsed_ParaFit_pvalue	Collapsed_TreeDistance	Collapsed_SharedPhylogeneticInfo	Collapsed_DifferentPhylogeneticInfo	Collapsed_NyeSimilarity	Collapsed_JaccardRobinsonFoulds	Collapsed_MatchingSplitDistanc	Collapsed_MatchingSplitInfoDistance	Collapsed_MutualClusteringInfo	Mus_musculus_domesticus_PRESENT	Redundant_Nodes	N_MAGs	N_dom	N_lab_dom	N_non_lab_dom	N_Non_dom	Both_dom_pops
1539_98	UBA3282_sp009774175	Firmicutes	B01F23	(((g__UBA3282___Rattus_norvegicus___1958:0.0238205225,g__UBA3282___Apodemus_agrarius___1794:0.0468490562)1544_100:0.0028473334,g__UBA3282___Microtus_oeconomus___1825:0.107437627)1543_100:0.0095955204,((s__UBA3282_sp009774175___Mus_musculus_domesticus___153:0.0128001194,s__UBA3282_sp009774175___Mus_musculus_domesticus___151:0.0030801174)1542_99:0.0019002637,(s__UBA3282_sp009774175___Mus_musculus_domesticus___152:0.0149526343,s__UBA3282_sp009774175___Mus_musculus_domesticus___150:0.0085865194)1541_51:0.0241273688)1540_100:0.0467407001)1539_98;	7	2	2	(Microtus_oeconomus:26.05,((Rattus_norvegicus:10.25,Mus_musculus_domesticus:10.25)27:0,Apodemus_agrarius:10.25)38:15.8)26;	4	3	9	0.909177	0.006	0.657067	0.148	346.406	0.17017	32.8899	0.177	1	0	3.16993	0.333333	1.33333	2	3.16993	0	TRUE	Unique	7	4	3	1	3	TRUE
5173_100	CAG-552	Firmicutes	B01F23	((((f__CAG-552___Mus_musculus_domesticus___6464:0.0010930222,f__CAG-552___Mus_musculus_domesticus___6462:2.9749e-06)5179_100:0.0020899237,(f__CAG-552___Mus_musculus_domesticus___6467:0.0139445943,(f__CAG-552___Mus_musculus_domesticus___6453:0.0048102344,f__CAG-552___Mus_musculus_domesticus___6448:0.0011739257)5178_100:0.0098062277)5177_86:2.6608e-06)5176_100:0.0404593216,(f__CAG-552___Rattus_norvegicus___6512:0.0017929317,f__CAG-552___Rattus_norvegicus___6511:0.0154195308)5175_100:0.0381464191)5174_100:0.0490733359,f__CAG-552___Peromyscus_eremicus___6509:0.1868257504)5173_100;	8	11	11	(Peromyscus_eremicus:26.05,(Rattus_norvegicus:10.25,Mus_musculus_domesticus:10.25)27:15.8)26;	3	1	5	0.990916	0.005	0.999974	0.112	0.517802	0.343343	95.4991	0.214	NA	0	0	0	0	0	0	0	TRUE	Unique	8	5	3	2	3	TRUE
3827_100	CAG-485	Bacteroidota	4555A5	((s__CAG-485_sp009775365___Mus_musculus_domesticus___727:0.0015281065,((s__CAG-485_sp009775365___Mus_musculus_domesticus___729:0.0006811521,s__CAG-485_sp009775365___Mus_musculus_domesticus___728:1e-06)3833_100:0.0016792972,s__CAG-485_sp009775365___Mus_musculus_domesticus___726:0.0043127029)3832_100:0.0004361516)3831_100:0.0937824803,((g__CAG-485___Microtus_ochrogaster___4669:0.0019848379,g__CAG-485___Microtus_ochrogaster___4663:0.001302803)3830_100:0.0581453356,(g__CAG-485___Neotoma_albigula___4812:0.0438477556,g__CAG-485___Neotoma_albigula___4804:0.0581426319)3829_100:0.0303718173)3828_100:0.0547091214)3827_100;	8	3	3	((Neotoma_albigula:18.5,Microtus_ochrogaster:18.5)28:7.55,Mus_musculus_domesticus:26.05)26;	3	1	5	0.973381	0.005	0.954757	0.088	23.0998	0.322322	56.5471	0.084	NA	0	0	0	0	0	0	0	TRUE	Unique	8	4	2	2	4	TRUE
1832_100	CAG-95_sp009911035	Firmicutes	B01F23	((s__CAG-95_sp009911035___Mus_musculus_domesticus___606:0.0075366087,(s__CAG-95_sp009911035___Mus_musculus_domesticus___607:0.0097182975,(s__CAG-95_sp009911035___Mus_musculus_domesticus___608:0.0016792179,(s__CAG-95_sp009911035___Mus_musculus_domesticus___609:0.0147194815,s__CAG-95_sp009911035___Mus_musculus_domesticus___605:0.006196224)1838_74:0.007266647)1837_40:0.009321809)1836_39:0.0023917362)1835_100:0.0232545397,((g__CAG-95___Apodemus_agrarius___4121:0.0019310105,g__CAG-95___Apodemus_agrarius___4119:0.0252227473)1834_100:0.031098351,g__CAG-95___Rattus_norvegicus___4169:0.0575760721)1833_100:0.0103771855)1832_100;	8	9	9	((Rattus_norvegicus:10.25,Mus_musculus_domesticus:10.25)27:0,Apodemus_agrarius:10.25)38;	3	1	5	0.94566	0.005	0	0.545	1.35646	1	3.07233	0.217	NA	0	0	0	0	0	0	0	TRUE	Unique	8	5	2	2	3	TRUE
5199_100	CAG-552	Firmicutes	B01F23	(f__CAG-552___Apodemus_flavicollis___6438:0.0469451599,((f__CAG-552___Mus_musculus_domesticus___6461:0.004850978,(f__CAG-552___Mus_musculus_domesticus___6466:0.0058666291,((f__CAG-552___Mus_musculus_domesticus___6468:0.0013939121,f__CAG-552___Mus_musculus_domesticus___6465:0.020944166)5206_100:0.0008954052,f__CAG-552___Mus_musculus_domesticus___6460:0.0064618015)5205_85:2.1631e-06)5204_100:0.0104269571)5203_100:0.0600454589,(f__CAG-552___Rattus_norvegicus___6518:0.0094024366,(f__CAG-552___Rattus_norvegicus___6517:0.0023889102,f__CAG-552___Rattus_norvegicus___6513:0.0204873224)5202_100:0.0124984082)5201_100:0.0452546082)5200_100:0.0112596498)5199_100;	9	16	16	((Rattus_norvegicus:10.25,Mus_musculus_domesticus:10.25)27:0,Apodemus_flavicollis:10.25)38;	3	1	5	0.975663	0.003	0	0.771	7.22687	1	4.92828	0.217	NA	0	0	0	0	0	0	0	TRUE	Unique	9	5	4	1	4	TRUE
1954_100	Acetatifactor	Firmicutes	B01F23	((g__Acetatifactor___Mus_musculus_domesticus___5697:0.011888669,(g__Acetatifactor___Mus_musculus_domesticus___5654:0.0004289665,(g__Acetatifactor___Mus_musculus_domesticus___5667:0.0152096781,g__Acetatifactor___Mus_musculus_domesticus___5633:0.000553493)1961_100:0.0003974264)1960_100:0.0137032314)1959_100:0.094029765,((g__Acetatifactor___Neotoma_albigula___5741:0.0116931611,g__Acetatifactor___Neotoma_albigula___5738:0.0254309693)1958_100:0.0754697675,(g__Acetatifactor___Neotoma_stephensi___5746:0.0178237771,(g__Acetatifactor___Neotoma_albigula___5733:0.0207344821,g__Acetatifactor___Neotoma_albigula___5731:0.0164170017)1957_100:0.0093922654)1956_100:0.0545087818)1955_100:0.0435901871)1954_100;	9	6	6	((Neotoma_albigula:7.08744,Neotoma_stephensi:7.08744)11:18.96256,Mus_musculus_domesticus:26.05)26;	3	1	5	0.856034	0.009	0.703105	0.14	577.821	0.243243	86.0341	0.113	1	0	1.58496	0	1	0	1.58496	0	TRUE	Unique	9	4	2	2	5	TRUE
4182_100	Alistipes	Bacteroidota	4555A5	((g__Alistipes___Apodemus_agrarius___5437:0.0183480526,(g__Alistipes___Mus_musculus_domesticus___5478:0.0118793291,(g__Alistipes___Mus_musculus_domesticus___5484:0.0130153194,(g__Alistipes___Mus_musculus_domesticus___5480:0.0080195224,(g__Alistipes___Mus_musculus_domesticus___5475:1e-06,g__Alistipes___Mus_musculus_domesticus___5472:2.5515e-06)4190_100:0.0020229561)4189_100:0.0009947433)4188_100:0.0026112133)4187_100:0.018912904)4186_100:0.0321050051,((g__Alistipes___Microtus_ochrogaster___5469:0.0220114697,g__Alistipes___Myodes_glareolus___5501:0.0187471824)4185_100:0.0201379458,(g__Alistipes___Neotoma_albigula___5507:0.0164364894,g__Alistipes___Peromyscus_californicus___5515:0.0065468945)4184_100:0.0271692908)4183_100:0.0207385305)4182_100;	10	12	12	(((Peromyscus_californicus:17.572,Neotoma_albigula:17.572)8:0.928,(Myodes_glareolus:9.1,Microtus_ochrogaster:9.1)29:9.4)28:7.55,(Mus_musculus_domesticus:10.25,Apodemus_agrarius:10.25)38:15.8)26;	6	2	16	0.965562	0.001	0.876788	0.001	404.314	0.016016	51.7445	0.015	0	8.42206	0	3	8.88e-16	0	0	2.75489	TRUE	Unique	10	5	1	4	5	TRUE
1355_100	MD308_sp010206225	Firmicutes	B01F23	((s__MD308_sp010206225___Mus_musculus_domesticus___385:0.0084891941,((((s__MD308_sp010206225___Mus_musculus_domesticus___387:0.0022463079,s__MD308_sp010206225___Mus_musculus_domesticus___386:0.0314814388)1363_95:0.0118153826,s__MD308_sp010206225___Mus_musculus_domesticus___384:0.0009157327)1362_52:0.0003815508,s__MD308_sp010206225___Mus_musculus_domesticus___383:0.0016508707)1361_57:5.02538e-05,(s__MD308_sp010206225___Mus_musculus_domesticus___382:0.0047125606,s__MD308_sp010206225___Mus_musculus_domesticus___381:0.0177077341)1360_99:0.0118866996)1359_67:0.0011793769)1358_100:0.0646609898,((g__Dorea___Peromyscus_sonoriensis___3981:0.0126399504,g__Dorea___Peromyscus_polionotus___3978:0.0094226698)1357_100:0.02615542,g__Dorea___Peromyscus_eremicus___3975:0.0278238485)1356_100:0.023016219)1355_100;	10	15	15	((Peromyscus_eremicus:5.992,(Peromyscus_polionotus:4.868,Peromyscus_sonoriensis:5.118)19:1.124)13:20.058,Mus_musculus_domesticus:26.05)26;	4	3	9	0.955369	0.002	0.977205	0.002	60.7521	0.05005	40.6532	0.08	0	0	3.16993	1	0	0	0	1	TRUE	Unique	10	7	1	6	3	TRUE
866_38	Dysosmobacter	Firmicutes	B01F23	((g__Dysosmobacter___Mus_musculus_domesticus___3760:0.0300605083,(g__Dysosmobacter___Mus_musculus_domesticus___3775:0.0003355944,(g__Dysosmobacter___Mus_musculus_domesticus___3759:0.0026520989,(g__Dysosmobacter___Mus_musculus_domesticus___3763:0.0118743071,(g__Dysosmobacter___Mus_musculus_domesticus___3761:0.0058781662,g__Dysosmobacter___Mus_musculus_domesticus___3745:0.0130954052)874_97:0.0063647649)873_97:0.0064786659)872_97:0.0020736059)871_100:0.0312541453)870_52:0.0084630326,(g__Oscillibacter___Rattus_norvegicus___3042:0.0684953304,(g__Dysosmobacter___Apodemus_agrarius___3735:0.0343015419,(g__Oscillibacter___Rattus_norvegicus___3040:0.0020481605,g__Dysosmobacter___Rattus_norvegicus___3838:0.0097379825)869_100:0.0334369072)868_100:0.0249285012)867_46:0.0094433446)866_38;	10	15	15	((Rattus_norvegicus:10.25,Mus_musculus_domesticus:10.25)27:0,Apodemus_agrarius:10.25)38;	3	1	5	0.783897	0.002	-0.160136	0.576	219.411	0.690691	4.1119	0.387	1	0	1.58496	0	1	0	1.58496	0	TRUE	Unique	10	6	1	2	4	TRUE
2612_100	Lachnospira	Firmicutes	B01F23	(((g__Lachnospira___Mus_musculus_domesticus___3376:0.0102971634,(g__Lachnospira___Mus_musculus_domesticus___3372:0.0045487081,(g__Lachnospira___Mus_musculus_domesticus___3373:0.0103624242,(((g__Lachnospira___Mus_musculus_domesticus___3377:0.0292174756,g__Lachnospira___Mus_musculus_domesticus___3375:0.0010860543)2621_36:0.0021023654,g__Lachnospira___Mus_musculus_domesticus___3371:0.0122645751)2620_36:0.0086227338,(g__Lachnospira___Mus_musculus_domesticus___3374:0.0011217083,g__Lachnospira___Mus_musculus_domesticus___3370:0.027946324)2619_36:0.0026935504)2618_30:0.0063574366)2617_39:0.0047477294)2616_37:0.0015710419)2615_100:0.0151734606,(g__Lachnospira___Rattus_norvegicus___3382:0.0172183497,g__Lachnospira___Rattus_norvegicus___3381:0.0154655943)2614_88:0.0110192187)2613_100:0.1567412389,g__Lachnospira___Castor_canadensis___3369:0.1906615167)2612_100;	11	32	32	((Rattus_norvegicus:10.25,Mus_musculus_domesticus:10.25)27:58.832,Castor_canadensis:69.082)24;	3	1	5	0.991159	0.002	0.993518	0.032	142.392	0.343343	483.338	0.279	NA	0	0	0	0	0	0	0	TRUE	Unique	11	8	1	7	3	TRUE
494_100	AM07-15	Firmicutes	B01F23	((((g__AM07-15___Mus_musculus_domesticus___5403:1e-06,(g__AM07-15___Mus_musculus_domesticus___5404:1e-06,((g__AM07-15___Mus_musculus_domesticus___5406:0.0011012046,g__AM07-15___Mus_musculus_domesticus___5405:0.0008514755)503_96:2.8463e-06,g__AM07-15___Mus_musculus_domesticus___5402:0.0013775901)502_100:0.0002535608)501_95:1e-06)500_100:0.0010331504,g__AM07-15___Mus_musculus_domesticus___5401:0.0031538973)499_100:0.03496492,(g__AM07-15___Rattus_norvegicus___5411:0.0432879373,(g__AM07-15___Mus_musculus_domesticus___5407:0.0015162398,g__AM07-15___Mus_musculus_domesticus___5400:0.0030537674)498_100:0.0363624446)497_100:0.0142607565)496_100:0.0254958462,(g__AM07-15___Peromyscus_sonoriensis___5410:0.0026787334,g__AM07-15___Peromyscus_leucopus___5409:0.0101504386)495_100:0.0516471148)494_100;	11	21	21	((Peromyscus_sonoriensis:6.242,Peromyscus_leucopus:5.992)15:20.058,(Rattus_norvegicus:10.25,Mus_musculus_domesticus:10.25)27:15.8)26;	4	0	8	0.76606	0.002	0.782439	0.003	665.214	0.0670671	57.3749	0.051	0.320168	0	6.22882	1	1	0	3.05889	1	TRUE	Unique	11	8	1	6	3	TRUE
3045_100	CAG-873_sp009775225	Bacteroidota	4555A5	((((g__CAG-873___Apodemus_flavicollis___4205:0.0047007223,g__CAG-873___Apodemus_flavicollis___4198:0.0013686725)3055_100:0.0018006079,g__CAG-873___Apodemus_flavicollis___4187:0.0047222972)3054_100:0.0430206143,(((s__CAG-873_sp009775225___Mus_musculus_domesticus___660:1e-06,(s__CAG-873_sp009775225___Mus_musculus_domesticus___658:0.0003832613,(s__CAG-873_sp009775225___Mus_musculus_domesticus___659:0.0078307734,s__CAG-873_sp009775225___Mus_musculus_domesticus___657:0.0012815918)3053_100:0.0008826749)3052_88:1e-06)3051_100:0.0026259919,(s__CAG-873_sp009775225___Mus_musculus_domesticus___656:1e-06,s__CAG-873_sp009775225___Mus_musculus_domesticus___655:1e-06)3050_100:0.0017789034)3049_100:0.0014553601,s__CAG-873_sp009775225___Mus_musculus_domesticus___654:0.0029980014)3048_100:0.0474767397)3047_100:0.062430788,(g__CAG-873___Microtus_ochrogaster___4277:0.1130083228,g__CAG-873___Neotoma_albigula___4342:0.0637110247)3046_100:0.0242364736)3045_100;	12	23	23	((Neotoma_albigula:18.5,Microtus_ochrogaster:18.5)28:7.55,(Mus_musculus_domesticus:10.25,Apodemus_flavicollis:10.25)38:15.8)26;	4	0	8	0.987119	0.001	0.909434	0.003	69.3435	0.0900901	108.716	0.088	0	0	3.16993	1	0	0	0	1	TRUE	Unique	12	7	2	5	5	TRUE
3277_100	Duncaniella_freteri	Bacteroidota	4555A5	((s__Duncaniella_freteri___Mus_musculus_domesticus___535:0.016777224,(((s__Duncaniella_freteri___Mus_musculus_domesticus___539:0.002538572,(s__Duncaniella_freteri___Mus_musculus_domesticus___538:0.0129418672,(s__Duncaniella_freteri___Mus_musculus_domesticus___537:0.0014277069,s__Duncaniella_freteri___Mus_musculus_domesticus___536:0.0008947168)3287_98:0.000943182)3286_63:1e-06)3285_60:2.5426e-06,s__Duncaniella_freteri___Mus_musculus_domesticus___534:0.0014302368)3284_77:0.0003250631,(s__Duncaniella_freteri___Mus_musculus_domesticus___533:0.0012449176,s__Duncaniella_freteri___Mus_musculus_domesticus___532:0.0031752015)3283_79:0.000959166)3282_79:0.0044151773)3281_100:0.0633632048,(g__Duncaniella___Neotoma_albigula___3933:0.0091248609,(g__Duncaniella___Peromyscus_maniculatus___3948:0.0046855684,(g__Duncaniella___Peromyscus_polionotus___3951:0.0103192624,g__Duncaniella___Peromyscus_leucopus___3945:0.0011347582)3280_100:0.0011242352)3279_100:0.002157816)3278_100:0.0544823614)3277_100;	12	22	22	((((Peromyscus_polionotus:4.868,Peromyscus_maniculatus:5.118)19:1.124,Peromyscus_leucopus:5.992)15:11.58,Neotoma_albigula:17.572)8:8.478,Mus_musculus_domesticus:26.05)26;	5	6	14	0.954514	0.001	0.853535	0.069	727.611	0.042042	33.8532	0.049	0.489715	1.47393	6.33985	1.33333	1.33333	2	2.94786	0.990924	TRUE	Unique	12	8	1	7	4	TRUE
4212_100	Alistipes	Bacteroidota	4555A5	((g__Alistipes___Peromyscus_californicus___5514:0.0456767419,(g__Alistipes___Microtus_ochrogaster___5467:0.0153227472,(g__Alistipes___Microtus_arvalis___5455:0.0014367802,g__Alistipes___Microtus_arvalis___5454:0.0045295313)4222_100:0.0131008243)4221_100:0.0173747642)4220_100:0.0134242653,((g__Alistipes___Apodemus_agrarius___5432:0.0070842931,(g__Alistipes___Apodemus_agrarius___5434:0.0002247085,((g__Alistipes___Apodemus_flavicollis___5451:0.0043353031,(g__Alistipes___Apodemus_agrarius___5438:0.0083157246,g__Alistipes___Apodemus_flavicollis___5443:0.0010438681)4219_100:0.0015994296)4218_100:0.0016526589,g__Alistipes___Apodemus_agrarius___5429:0.0062190075)4217_100:0.00258926)4216_100:0.0043328319)4215_100:0.0322855667,(s__Alistipes_sp002428825___Mus_musculus_domesticus___845:0.0077797898,s__Alistipes_sp002428825___Mus_musculus_domesticus___844:0.0022529807)4214_100:0.0347698967)4213_100:0.0192118946)4212_100;	12	21	21	((Peromyscus_californicus:18.5,(Microtus_ochrogaster:9.1,Microtus_arvalis:9.1)31:9.4)28:7.55,(Mus_musculus_domesticus:10.25,(Apodemus_flavicollis:8.66392,Apodemus_agrarius:8.66392)40:1.58608)38:15.8)26;	6	2	16	0.890903	0.001	0.899512	0.001	737.366	0	136.34	0.001	0.368589	9.15903	32.5417	3	4	0	32.5417	2.83659	TRUE	Unique	12	2	1	1	10	TRUE
5371_100	UBA11940	Firmicutes	B01F23	((g__UBA11940___Apodemus_flavicollis___2181:0.0511348834,(g__UBA11940___Microtus_arvalis___2195:0.0359118795,g__UBA11940___Microtus_agrestis___2184:0.0287466465)5381_100:0.0181547702)5380_100:0.0139827925,(((g__UBA11940___Mus_musculus_domesticus___2270:0.0206579369,((g__UBA11940___Mus_musculus_domesticus___2271:1e-06,g__UBA11940___Mus_musculus_domesticus___2269:1e-06)5379_47:1e-06,g__UBA11940___Mus_musculus_domesticus___2263:1e-06)5378_51:1e-06)5377_100:0.001383063,(g__UBA11940___Mus_musculus_domesticus___2257:0.0040201666,g__UBA11940___Mus_musculus_domesticus___2251:0.0046914339)5376_100:0.0029562827)5375_100:0.039911953,(g__UBA11940___Rattus_norvegicus___2349:0.0138456668,(g__UBA11940___Rattus_norvegicus___2346:0.0036995059,g__UBA11940___Rattus_norvegicus___2331:1e-06)5374_100:0.0033677501)5373_100:0.0227920579)5372_100:0.0224012548)5371_100;	12	16	16	((Microtus_arvalis:8.125,Microtus_agrestis:8.125)7:17.925,((Rattus_norvegicus:10.25,Mus_musculus_domesticus:10.25)27:0,Apodemus_flavicollis:10.25)38:15.8)26;	5	2	12	0.841097	0.001	0.333819	0.192	950.11	0.207207	51.42	0.045	0	4.64386	0	2	0	0	0	1.9419	TRUE	Unique	12	6	4	1	6	TRUE
4133_99	Odoribacter	Bacteroidota	4555A5	((g__Odoribacter___Microtus_ochrogaster___3063:0.0058228111,g__Odoribacter___Microtus_ochrogaster___3062:0.0075302384)4144_100:0.0312522008,(g__Odoribacter___Apodemus_flavicollis___3059:0.0434631158,(g__Odoribacter___Mus_musculus_domesticus___3072:0.0040311182,((g__Odoribacter___Mus_musculus_domesticus___3076:0.0073247126,g__Odoribacter___Mus_musculus_domesticus___3074:2.4871e-06)4143_93:0.0070484606,(((g__Odoribacter___Mus_musculus_domesticus___3083:0.0025715793,((g__Odoribacter___Mus_musculus_domesticus___3079:0.0005718481,g__Odoribacter___Mus_musculus_domesticus___3078:0.0003510294)4142_100:0.0005153099,g__Odoribacter___Mus_musculus_domesticus___3077:0.0018924003)4141_43:0.0004853919)4140_79:0.0004427858,g__Odoribacter___Mus_musculus_domesticus___3075:0.0030953732)4139_26:0.0010812185,(g__Odoribacter___Mus_musculus_domesticus___3071:0.0010509935,g__Odoribacter___Mus_musculus_domesticus___3068:0.005352)4138_95:2.4974e-06)4137_72:0.0003092574)4136_86:0.0009085984)4135_100:0.0250756317)4134_99:0.0102409786)4133_99;	13	40	40	(Microtus_ochrogaster:26.05,(Mus_musculus_domesticus:10.25,Apodemus_flavicollis:10.25)38:15.8)26;	3	1	5	0.922062	0.004	0.935366	0.197	293.345	0.175175	7.55706	0.283	NA	0	0	0	0	0	0	0	TRUE	Unique	13	10	1	8	3	TRUE
4288_100	Alistipes	Bacteroidota	4555A5	(((((g__Alistipes___Mus_musculus_domesticus___5494:0.0007910645,(g__Alistipes___Mus_musculus_domesticus___5495:0.0055867752,g__Alistipes___Mus_musculus_domesticus___5492:0.0054015806)4299_100:0.0010531292)4298_100:0.0067090116,g__Alistipes___Mus_musculus_domesticus___5479:0.0015521709)4297_96:0.0011951514,(g__Alistipes___Rattus_norvegicus___5543:0.0019278077,((g__Alistipes___Mus_musculus_domesticus___5476:0.0031686258,g__Alistipes___Mus_musculus_domesticus___5470:0.000144108)4296_100:0.0030552935,(g__Alistipes___Rattus_norvegicus___5548:0.0150301005,(g__Alistipes___Rattus_norvegicus___5534:0.0014922024,g__Alistipes___Rattus_norvegicus___5531:1e-06)4295_84:2.3393e-06)4294_98:0.0147183385)4293_98:0.0011229802)4292_96:0.0013025575)4291_96:0.0028331579,g__Alistipes___Rattus_norvegicus___5524:0.0079184558)4290_100:0.0511253798,(g__Alistipes___Microtus_ochrogaster___5465:0.0282960324,g__Alistipes___Neotoma_albigula___5508:0.0361088406)4289_100:0.0260626125)4288_100;	13	29	29	((Neotoma_albigula:18.5,Microtus_ochrogaster:18.5)28:7.55,(Rattus_norvegicus:10.25,Mus_musculus_domesticus:10.25)27:15.8)26;	4	0	8	0.912085	0.001	0.906602	0.013	501.154	0.016016	75.2014	0.01	0.574169	0	16.7094	1	3	0	13.5395	1	TRUE	Unique	13	6	1	5	7	TRUE
2838_95	UBA7173	Bacteroidota	4555A5	((g__UBA7173___Microtus_ochrogaster___1538:0.0395342419,g__UBA7173___Microtus_arvalis___1510:0.0493092968)2849_100:0.0461387748,(((s__UBA7173_sp001915385___Rattus_norvegicus___106:0.0035397863,(g__UBA7173___Rattus_norvegicus___1611:0.0028706427,g__UBA7173___Rattus_norvegicus___1610:0.0195103815)2848_100:0.0020956146)2847_100:0.0053845574,s__UBA7173_sp001915385___Mus_musculus_domesticus___105:0.0093312905)2846_100:0.03212281,((g__UBA7173___Apodemus_agrarius___1482:0.0025412099,g__UBA7173___Apodemus_agrarius___1474:0.0035533814)2845_100:0.0278425522,(g__UBA7173___Apodemus_flavicollis___1486:0.0028477083,(g__UBA7173___Apodemus_flavicollis___1490:0.0044344126,((s__UBA7173_sp004102805___Mus_musculus_domesticus___100:0.0007957102,s__UBA7173_sp004102805___Mus_musculus_domesticus___99:0.014773933)2844_100:0.0049769272,s__UBA7173_sp004102805___Mus_musculus_domesticus___98:0.0031184019)2843_100:0.0034022948)2842_100:0.002312881)2841_100:0.0351820601)2840_100:0.0121891249)2839_100:0.0144097855)2838_95;	13	24	24	((Microtus_ochrogaster:9.1,Microtus_arvalis:9.1)31:16.95,((Rattus_norvegicus:10.25,Mus_musculus_domesticus:10.25)27:0,(Apodemus_flavicollis:8.66392,Apodemus_agrarius:8.66392)40:1.58608)38:15.8)26;	6	2	16	0.808184	0.001	0.817313	0.002	1000.47	0.00800801	87.8801	0.053	0.35722	6.8371	15.7004	2.66667	2.66667	1	13.5013	2.29574	TRUE	Unique	13	4	2	2	9	TRUE
5443_100	Borkfalkiaceae	Proteobacteria	60A4D9	((g__UMGS1004___Microtus_arvalis___1242:0.0440472589,(f__Borkfalkiaceae___Microtus_ochrogaster___6558:0.0377033243,(g__UMGS1004___Mus_musculus_domesticus___1248:0.0190882786,(f__Borkfalkiaceae___Mus_musculus_domesticus___6563:0.0022263852,((((f__Borkfalkiaceae___Mus_musculus_domesticus___6573:1e-06,f__Borkfalkiaceae___Mus_musculus_domesticus___6572:0.0004041048)5455_100:0.0012952315,(((f__Borkfalkiaceae___Mus_musculus_domesticus___6568:2.9902e-06,f__Borkfalkiaceae___Mus_musculus_domesticus___6567:0.0006237866)5454_86:0.0033135248,f__Borkfalkiaceae___Mus_musculus_domesticus___6565:0.0158632314)5453_51:2.5426e-06,(f__Borkfalkiaceae___Mus_musculus_domesticus___6566:0.0027594831,g__UMGS1004___Mus_musculus_domesticus___1247:0.0023493412)5452_31:2.5267e-06)5451_30:1e-06)5450_100:0.0019887594,g__UMGS1004___Mus_musculus_domesticus___1245:0.0028207519)5449_100:0.0008367301,f__Borkfalkiaceae___Mus_musculus_domesticus___6562:0.0056423449)5448_100:0.0009776118)5447_100:0.0018625259)5446_100:0.062229361)5445_100:0.0139791237)5444_100:0.0227562831,f__Borkfalkiaceae___Neotoma_albigula___6579:0.0856406662)5443_100;	14	68	68	((Neotoma_albigula:18.5,(Microtus_ochrogaster:9.1,Microtus_arvalis:9.1)31:9.4)28:7.55,Mus_musculus_domesticus:26.05)26;	4	3	9	0.933893	0.001	0.556101	0.122	349.892	0.26026	37.5022	0.205	1	0	3.16993	0.333333	1.33333	2	3.16993	0	TRUE	Unique	14	11	7	4	3	TRUE
2708_100	Anaerotignum	Firmicutes	B01F23	((g__Anaerotignum___Rattus_norvegicus___5363:0.0475749914,(g__Anaerotignum___Mus_musculus_domesticus___5347:0.0051129001,(g__Anaerotignum___Rattus_norvegicus___5360:0.0080424569,(((g__Anaerotignum___Mus_musculus_domesticus___5356:0.0038035604,((((g__Anaerotignum___Mus_musculus_domesticus___5353:0.0004276838,g__Anaerotignum___Mus_musculus_domesticus___5352:0.0008522088)2721_18:1e-06,(g__Anaerotignum___Mus_musculus_domesticus___5354:0.0008286719,g__Anaerotignum___Mus_musculus_domesticus___5350:0.0020642825)2720_18:1e-06)2719_40:2.3306e-06,((g__Anaerotignum___Mus_musculus_domesticus___5355:0.0011922822,g__Anaerotignum___Mus_musculus_domesticus___5351:0.0008300886)2718_45:1e-06,g__Anaerotignum___Mus_musculus_domesticus___5349:1e-06)2717_45:1e-06)2716_61:2.367e-06,g__Anaerotignum___Mus_musculus_domesticus___5348:0.0031538123)2715_99:0.0009035716)2714_99:0.0003230201,g__Anaerotignum___Mus_musculus_domesticus___5346:0.0037007535)2713_100:0.0011010297,g__Anaerotignum___Rattus_norvegicus___5361:0.0191991356)2712_97:2.4736e-06)2711_100:0.0074277263)2710_100:0.0377291547)2709_100:0.0235888562,g__Anaerotignum___Peromyscus_eremicus___5359:0.0841873653)2708_100;	15	78	78	(Peromyscus_eremicus:26.05,(Rattus_norvegicus:10.25,Mus_musculus_domesticus:10.25)27:15.8)26;	3	1	5	0.865382	0.001	0.723685	0.132	868.83	0.153153	43.7729	0.054	1	0	9.15903	0	3	0	9.15903	0	TRUE	Unique	15	11	7	4	4	TRUE
3770_100	CAG-485	Bacteroidota	4555A5	(((g__CAG-485___Microtus_ochrogaster___4722:0.0292680586,((g__CAG-485___Microtus_ochrogaster___4706:0.0004848528,(g__CAG-485___Microtus_ochrogaster___4685:0.0060900378,g__CAG-485___Microtus_ochrogaster___4678:1e-06)3783_100:0.0118072383)3782_100:0.0112215887,g__CAG-485___Myodes_glareolus___4796:0.032728519)3781_100:0.0138329664)3780_100:0.039558782,(g__CAG-485___Microtus_agrestis___4598:0.0548810158,g__CAG-485___Myodes_glareolus___4771:0.0498836068)3779_100:0.0256292491)3778_100:0.0557351944,(g__CAG-485___Mus_musculus_domesticus___4757:0.0682995854,(g__CAG-485___Mus_musculus_domesticus___4760:0.0622234962,(g__CAG-485___Apodemus_flavicollis___4577:0.0170896273,(((s__CAG-485_sp002362485___Mus_musculus_domesticus___747:0.0099537642,s__CAG-485_sp002362485___Mus_musculus_domesticus___746:0.0766197184)3777_100:0.001176763,s__CAG-485_sp002362485___Mus_musculus_domesticus___745:0.0006877315)3776_100:0.0010977399,(s__CAG-485_sp002362485___Mus_musculus_domesticus___744:0.0077390178,s__CAG-485_sp002362485___Mus_musculus_domesticus___743:0.0013842353)3775_68:2.3727e-06)3774_100:0.0140656131)3773_100:0.0421499507)3772_100:0.0203434408)3771_100:0.030676217)3770_100;	15	27	27	((Myodes_glareolus:9.1,(Microtus_ochrogaster:9.1,Microtus_agrestis:9.1)31:0)29:16.95,(Mus_musculus_domesticus:10.25,Apodemus_flavicollis:10.25)38:15.8)26;	5	2	12	0.849925	0.001	0.768153	0.004	1929.21	0.002002	305.038	0.055	0.606092	3.05889	27.2001	1.66667	4.66667	1	25.5041	1.39092	TRUE	Unique	15	7	1	5	8	TRUE
1259_100	Schaedlerella	Firmicutes	B01F23	((s__Schaedlerella_arabinosiphila___Mus_musculus_domesticus___234:0.0582162271,(s__Schaedlerella_sp009911175___Mus_musculus_domesticus___225:0.0017652944,(s__Schaedlerella_sp009911175___Mus_musculus_domesticus___227:0.0018663914,((s__Schaedlerella_sp009911175___Mus_musculus_domesticus___230:0.0142480807,s__Schaedlerella_sp009911175___Mus_musculus_domesticus___229:0.0018446937)1272_58:0.0005356238,(s__Schaedlerella_sp009911175___Mus_musculus_domesticus___228:0.0123856223,(s__Schaedlerella_sp009911175___Mus_musculus_domesticus___226:0.0393659934,(s__Schaedlerella_sp009911175___Mus_musculus_domesticus___231:0.0169474684,(g__Schaedlerella___Mus_musculus_domesticus___2498:0.0118928733,g__Schaedlerella___Rattus_norvegicus___2517:0.0548972429)1271_62:0.0053495311)1270_64:0.0134947258)1269_94:0.0030383545)1268_62:0.0087521425)1267_54:0.0003084806)1266_96:0.0121415967)1265_100:0.0273713435)1264_100:0.0255674702,(g__Schaedlerella___Neotoma_lepida___2509:0.037879954,(g__Schaedlerella___Peromyscus_maniculatus___2512:0.0631557272,(g__Schaedlerella___Peromyscus_polionotus___2513:0.0183882165,(g__Schaedlerella___Peromyscus_sonoriensis___2514:0.0038404446,g__Schaedlerella___Peromyscus_californicus___2510:0.0266130954)1263_100:0.0022268171)1262_83:0.0028654562)1261_100:0.0145681317)1260_100:0.0240043918)1259_100;	15	41	41	(((Peromyscus_californicus:5.992,(Peromyscus_polionotus:4.868,(Peromyscus_maniculatus:0.25,Peromyscus_sonoriensis:0.25)NA:4.868)19:1.124)13:11.58,Neotoma_lepida:17.572)8:8.478,(Rattus_norvegicus:10.25,Mus_musculus_domesticus:10.25)27:15.8)26;	7	9	23	0.801491	0.001	0.787736	0.001	2519.11	0	795.461	0.001	0.64348	8.77281	94.9387	2.9	9.2	4	88.7972	2.30963	TRUE	Unique	15	9	1	8	6	TRUE
1840_100	CAG-95	Firmicutes	B01F23	((((g__CAG-95___Mus_musculus_domesticus___4137:0.0038104187,g__CAG-95___Mus_musculus_domesticus___4136:0.0033596755)1854_100:0.0032856429,((g__CAG-95___Mus_musculus_domesticus___4151:0.007093194,g__CAG-95___Mus_musculus_domesticus___4140:0.024368717)1853_100:0.0210706624,(g__CAG-95___Mus_musculus_domesticus___4149:0.0020947202,(g__CAG-95___Mus_musculus_domesticus___4144:0.0029127588,(g__CAG-95___Mus_musculus_domesticus___4135:2.042e-06,g__CAG-95___Mus_musculus_domesticus___4133:0.0011423363)1852_75:0.0004054439)1851_75:0.0012705691)1850_100:0.0056431584)1849_100:0.0032821848)1848_100:0.0491497426,(g__CAG-95___Rattus_norvegicus___4176:0.0026779087,g__CAG-95___Rattus_norvegicus___4175:0.0186111725)1847_100:0.0609665785)1846_100:0.0571771247,((g__CAG-95___Microtus_ochrogaster___4128:0.0182506211,(g__CAG-95___Microtus_ochrogaster___4126:0.0665336262,g__CAG-95___Microtus_agrestis___4124:0.017826801)1845_91:0.0187410385)1844_91:0.0259246738,(g__CAG-95___Peromyscus_sonoriensis___4166:0.0595426868,(g__CAG-95___Neotoma_stephensi___4163:0.0515393744,g__CAG-95___Neotoma_albigula___4160:0.0226375189)1843_91:0.0398649098)1842_91:0.0192478118)1841_100:0.0334086439)1840_100;	16	21	21	(((Peromyscus_sonoriensis:17.822,(Neotoma_albigula:7.08744,Neotoma_stephensi:7.08744)11:10.48456)8:0.928,(Microtus_ochrogaster:9.1,Microtus_agrestis:9.1)31:9.4)28:7.55,(Rattus_norvegicus:10.25,Mus_musculus_domesticus:10.25)27:15.8)26;	7	5	21	0.952855	0.001	0.847308	0.001	511.282	0	317.15	0.002	0.0970171	13.9021	6.56499	4	1	0	6.56499	3.57459	TRUE	Unique	16	8	3	5	8	TRUE
3198_100	CAG-873_sp009775535	Bacteroidota	4555A5	((s__CAG-873_sp009775535___Mus_musculus_domesticus___632:0.0183853631,(s__CAG-873_sp009775535___Mus_musculus_domesticus___631:0.0055401322,(s__CAG-873_sp009775535___Mus_musculus_domesticus___628:0.0050756205,((s__CAG-873_sp009775535___Mus_musculus_domesticus___630:1e-06,s__CAG-873_sp009775535___Mus_musculus_domesticus___629:0.0026957675)3213_35:2.1791e-06,(s__CAG-873_sp009775535___Mus_musculus_domesticus___633:1e-06,(((s__CAG-873_sp009775535___Mus_musculus_domesticus___627:0.0009808821,s__CAG-873_sp009775535___Mus_musculus_domesticus___626:0.0055815678)3212_71:2.1912e-06,s__CAG-873_sp009775535___Mus_musculus_domesticus___625:0.0022487269)3211_100:0.0044816589,(s__CAG-873_sp009775535___Mus_musculus_domesticus___622:0.0039769231,(s__CAG-873_sp009775535___Mus_musculus_domesticus___623:0.0008961225,(s__CAG-873_sp009775535___Mus_musculus_domesticus___624:0.0008981817,s__CAG-873_sp009775535___Mus_musculus_domesticus___621:0.0054140191)3210_75:2.9572e-06)3209_100:0.0004476763)3208_100:0.0009381924)3207_100:0.0012418386)3206_52:2.5426e-06)3205_54:2.5426e-06)3204_100:0.0016858702)3203_100:0.0053450238)3202_100:0.1252738379,((g__CAG-873___Microtus_ochrogaster___4280:0.0703602043,g__CAG-873___Apodemus_flavicollis___4206:0.0985980141)3201_100:0.084819985,(g__CAG-873___Microtus_ochrogaster___4234:0.1077989346,g__CAG-873___Peromyscus_eremicus___4361:0.079485537)3200_100:0.0631733248)3199_100:0.0388911248)3198_100;	17	56	56	((Peromyscus_eremicus:18.5,Microtus_ochrogaster:18.5)28:7.55,(Mus_musculus_domesticus:10.25,Apodemus_flavicollis:10.25)38:15.8)26;	4	0	8	0.892182	0.001	-0.109527	0.669	1896.71	0.538539	170.622	0.408	0.320168	0	6.22882	1	1	0	3.05889	1	TRUE	Unique	17	13	1	10	4	TRUE
1712_100	1XD8-76	Firmicutes	B01F23	(((((g__1XD8-76___Mus_musculus_domesticus___5798:0.0026893649,(g__1XD8-76___Mus_musculus_domesticus___5805:0.0011539559,((g__1XD8-76___Mus_musculus_domesticus___5801:0.0019019874,g__1XD8-76___Mus_musculus_domesticus___5799:0.0104793642)1727_99:2.2746e-06,(g__1XD8-76___Mus_musculus_domesticus___5802:0.0017834026,g__1XD8-76___Mus_musculus_domesticus___5797:0.0137107375)1726_100:0.0051673248)1725_100:0.0022291727)1724_100:0.0017008579)1723_96:2.0037e-06,(g__1XD8-76___Mus_musculus_domesticus___5800:0.0219372363,g__1XD8-76___Mus_musculus_domesticus___5793:0.0037972788)1722_85:0.0008836272)1721_99:0.0017667453,g__1XD8-76___Mus_musculus_domesticus___5792:0.0212820229)1720_100:0.0345744469,((g__1XD8-76___Rattus_norvegicus___5819:2.9517e-06,(g__1XD8-76___Rattus_norvegicus___5815:1e-06,(g__1XD8-76___Rattus_norvegicus___5818:0.0076094006,(g__1XD8-76___Rattus_norvegicus___5820:0.0031847036,g__1XD8-76___Rattus_norvegicus___5814:0.0126886427)1719_100:0.0068685514)1718_99:2.0971e-06)1717_100:0.0013452114)1716_100:0.0260395654,(g__1XD8-76___Rattus_norvegicus___5813:0.0249746993,g__1XD8-76___Rattus_norvegicus___5812:0.0096965612)1715_100:0.050750564)1714_100:0.0140478725)1713_100:0.0067338401,g__1XD8-76___Peromyscus_polionotus___5811:0.0786273471)1712_100;	17	44	44	(Peromyscus_polionotus:26.05,(Rattus_norvegicus:10.25,Mus_musculus_domesticus:10.25)27:15.8)26;	3	1	5	0.780765	0.001	0.380085	0.295	314.786	0.640641	25.7961	0.116	NA	0	0	0	0	0	0	0	TRUE	Unique	17	9	4	5	8	TRUE
784_100	UMGS1872	Firmicutes	B01F23	(g__UMGS1872___Microtus_oeconomus___1063:0.1210789856,((g__UMGS1872___Mus_musculus_domesticus___1080:0.0062882674,(g__UMGS1872___Mus_musculus_domesticus___1126:0.0017409632,(g__UMGS1872___Mus_musculus_domesticus___1113:0.003733179,(g__UMGS1872___Mus_musculus_domesticus___1122:0.0032473701,(g__UMGS1872___Mus_musculus_domesticus___1131:0.0016712676,((g__UMGS1872___Mus_musculus_domesticus___1120:0.0012591986,g__UMGS1872___Mus_musculus_domesticus___1110:0.0029517524)800_23:2.5426e-06,(g__UMGS1872___Mus_musculus_domesticus___1111:0.0138443866,(g__UMGS1872___Mus_musculus_domesticus___1074:0.0058743778,(g__UMGS1872___Mus_musculus_domesticus___1083:1e-06,g__UMGS1872___Mus_musculus_domesticus___1065:0.0021891161)799_100:0.0006337589)798_42:0.0003624633)797_23:0.0003426619)796_24:0.0003835316)795_73:0.0014281996)794_100:0.0011152774)793_100:0.0045207495)792_70:0.0025067744)791_100:0.0555125817,((g__UMGS1872___Mus_musculus_domesticus___1084:0.0345810795,(g__UMGS1872___Rattus_norvegicus___1151:0.0081022051,(g__UMGS1872___Rattus_norvegicus___1154:0.0019034607,(g__UMGS1872___Rattus_norvegicus___1148:0.0056531089,g__UMGS1872___Rattus_norvegicus___1147:0.0008676934)790_100:0.0008681307)789_100:0.0007632943)788_100:0.034702261)787_100:0.0117438551,g__UMGS1872___Peromyscus_eremicus___1143:0.0426309758)786_100:0.0159785722)785_100:0.0403048246)784_100;	18	71	71	((Peromyscus_eremicus:18.5,Microtus_oeconomus:18.5)28:7.55,(Rattus_norvegicus:10.25,Mus_musculus_domesticus:10.25)27:15.8)26;	4	0	8	0.780291	0.001	0.286011	0.194	1436.33	0.237237	71.1379	0.088	0.320168	0	6.22882	1	1	0	3.05889	1	TRUE	Unique	18	12	2	10	6	TRUE
