## Extended Data Table 7 for "Recent genetic drift in the co-diversified gut bacterial symbionts of laboratory mice"

### Sheet: Extended Data Table 7
Extended Data Table 7. Gene families enriched in co-diversifying or non-co-diversifying clades based on phylogenetic ANOVA.																																																																																																																																																																																																																																																																																																																																																																																																																																																																																																																																																																																																																																																																																																																																																																																																																																																																																																																																																																																																																																																																																																																																																																																																																																																																																																																																																																																																																																																																																																																																																																																																																																																																																																																																																																																																																																																																																																																																																																																																																																																																																																																																																																																																																																																																																																																																																																																																																																																																																																																																																																																																																																																																																																																																																																																																																																																																																																																																																																																																																																																																																																																																																																																																																																																																																																																																																																																																																																																																																																																																																																																																																																																																																																																																																																																																																																																																																																																																																																																																																																																																																																																																																																																																																																																																																																																																																																																																																																																																																																																																																																																																																																																																																																																																																																																																																																																																																																																																																																																																																																																																																																																																																																																																																																																																																																																																																																																																																																																																																																																																																																																																																																																																																																																																																																																																																																																																																																																																																																																																																																																																																																																																																																																																																																																																																																																																																																																																																																																																																																																																																																																																																																																																																																																																																																																																																																																																																																																																																																																																																																																																																																																																																																																																																																																																																																																																																																																																																																																																																																																																																																																																																																																																																																																																																																																																																																																																																																																																																																																																																																																																																																																																																																																																																																																																																																																																																																																																																																																																																																																																																																																																																																																																																																																																																																																																																																																																																																																																																																																																																																																																																																																																																																																																																																																																																																																																																																																																																																																																																																																																																																																																																																																																																																																																																																																																																																																																																																																																																																																																																																																																																																																																																																																																																																																																																																																																																																																																																																																																																																																																																																																																																																																																																																																																																																																																																																																																																																																																																																																																																																																																																																																																																																																																																																																																																																																																																																																																																																																																																																																																																																																																																																																																																																																																																																																																																																																																																																																																																																																																																																																																																																																																																																																																																																																																																																																																																																																																																																																																																																																																																																																																																																																																																																																																																																																																																																																																																																																																																																																																																																																																																																																																																																																																																																																																																																																																																																																																																																																																																																																																																																																																																																																																																																																																																																																																																																																																																																																																																																																																																																																																																																																																																																																																																																																																																																																																																																																																																																																																																																																																																																																																																																																																																																																																																																																																																																																																																																																																																																																																																																																																																																																																																																																																																																																																																																																																																																																																																																																																																																																																																																																																																																																																																																																																																																																																																																																																																																																																																																																																																																																																																																																																																																																																																																																																																																																																																																																																																																																																																																																																																																																																																																																																																																																																																																																																																																																																																																																																																																																																																																																														Table S4. Pairwise comparisons for molecular clock estimates within co-diversifying clades.
Gene	Gene_Description	F	P	Sum_Sq	Sum_Sq_Residual	Mean_Sq	Mean_Sq_Residual	codiversifyinga_mean	noncodiversifying_mean
K07258	serine-type D-Ala-D-Ala carboxypeptidase (penicillin-binding protein 5/6) [EC:3.4.16.4]	206.807	0.007	243.488	1510.56	243.488	1.17737	0.44164	1.43413
K18770	penicillin-binding protein 4 [EC:2.4.1.129 3.4.16.4]	179.67	0.016	22.4596	160.381	22.4596	0.125005	0.0189274	0.320359
K21592	teichoic acid ribitol-phosphate primase [EC:2.7.8.46]	186.578	0.016	50.7973	349.307	50.7973	0.272258	0.0347003	0.488024
K05844	ribosomal protein S6--L-glutamate ligase [EC:6.3.2.-]	190.003	0.017	25.1265	169.667	25.1265	0.132243	0.0105153	0.329341
K03771	peptidyl-prolyl cis-trans isomerase SurA [EC:5.2.1.8]	163.886	0.021	107.789	843.838	107.789	0.657707	0.87592	0.215569
K00286	pyrroline-5-carboxylate reductase [EC:1.5.1.2]	166.493	0.024	8.81773	67.9496	8.81773	0.0529615	0.0147213	0.203593
K13940	dihydroneopterin aldolase / 2-amino-4-hydroxy-6-hydroxymethyldihydropteridine diphosphokinase [EC:4.1.2.25 2.7.6.3]	173.124	0.025	17.8433	132.235	17.8433	0.103067	0.0546793	0.323353
K15551	taurine transport system substrate-binding protein	164.921	0.031	37.0802	288.465	37.0802	0.224837	0.0767613	0.464072
K06398	stage IV sporulation protein A	158.224	0.032	32.3694	262.476	32.3694	0.20458	0.203996	0.565868
K10844	DNA excision repair protein ERCC-2 [EC:5.6.2.3]	158.385	0.033	12.4835	101.123	12.4835	0.0788174	0.0357518	0.260479
K03773	FKBP-type peptidyl-prolyl cis-trans isomerase FklB [EC:5.2.1.8]	155.971	0.036	360.659	2966.73	360.659	2.31234	1.5163	0.308383
K06409	stage V sporulation protein B	160.924	0.039	113.211	902.597	113.211	0.703505	0.272345	0.949102
K02502	ATP phosphoribosyltransferase regulatory subunit	148.609	0.045	31.3453	270.616	31.3453	0.210924	0.140904	0.497006
K03305	proton-dependent oligopeptide transporter, POT family	136.525	0.045	40.3773	379.447	40.3773	0.29575	0.470032	0.0658683
K03545	trigger factor	145	0.049	75.0954	664.464	75.0954	0.517899	0.700315	1.2515
K00560	thymidylate synthase [EC:2.1.1.45]	138.131	0.052	27.7543	257.79	27.7543	0.200927	0.40694	0.0718563
K00948	ribose-phosphate pyrophosphokinase [EC:2.7.6.1]	124.751	0.055	29.3061	301.397	29.3061	0.234916	0.568875	0.224551
K06399	stage IV sporulation protein B [EC:3.4.21.116]	129.642	0.056	26.0918	258.216	26.0918	0.20126	0.205047	0.52994
K03465	thymidylate synthase (FAD) [EC:2.1.1.148]	129.474	0.06	21.7498	215.526	21.7498	0.167986	0.152471	0.449102
K19084	bacitracin transport system permease protein	130.561	0.065	70.6965	694.723	70.6965	0.541483	0.198738	0.733533
K14540	ribosome biogenesis GTPase A	127.824	0.068	28.7583	288.655	28.7583	0.224984	0.239748	0.580838
K14047	fusicocca-2,10(14)-diene synthase [EC:4.2.3.43]	127.161	0.069	67.8043	684.115	67.8043	0.533215	0.721346	0.197605
K09809	CDP-glycerol glycerophosphotransferase [EC:2.7.8.12]	125.983	0.07	81.6055	831.064	81.6055	0.64775	0.123028	0.697605
K08218	MFS transporter, PAT family, beta-lactamase induction signal transducer AmpG	124.098	0.071	40.3773	417.447	40.3773	0.325368	0.470032	0.0658683
K01839	phosphopentomutase [EC:5.4.2.7]	123.248	0.072	24.2212	252.14	24.2212	0.196524	0.0851735	0.398204
K06390	stage III sporulation protein AA	132.019	0.072	25.125	244.172	25.125	0.190313	0.187171	0.505988
K03321	sulfate permease, SulP family	129.776	0.073	31.1416	307.875	31.1416	0.239965	0.522608	0.167665
K06406	stage V sporulation protein AD	131.086	0.073	23.593	230.916	23.593	0.179981	0.185068	0.494012
K01284	peptidyl-dipeptidase Dcp [EC:3.4.15.5]	129.323	0.076	97.4919	967.208	97.4919	0.753865	0.789695	0.161677
K03743	nicotinamide-nucleotide amidase [EC:3.5.1.42]	121.937	0.076	12.0924	127.234	12.0924	0.0991689	0.0662461	0.287425
K03797	carboxyl-terminal processing protease [EC:3.4.21.102]	115.315	0.076	207.758	2311.52	207.758	1.80165	1.87487	0.958084
K03292	glycoside/pentoside/hexuronide:cation symporter, GPH family	108.276	0.084	151.506	1795.24	151.506	1.39925	0.402734	1.18563
K03742	nicotinamide-nucleotide amidase [EC:3.5.1.42]	118.687	0.085	20.5171	221.789	20.5171	0.172868	0.327024	0.0389222
K04487	cysteine desulfurase [EC:2.8.1.7]	122.299	0.088	94.2171	988.401	94.2171	0.770383	0.51735	1.13473
K07259	serine-type D-Ala-D-Ala carboxypeptidase/endopeptidase (penicillin-binding protein 4) [EC:3.4.16.4 3.4.21.-]	111.077	0.093	23.2991	269.118	23.2991	0.209757	0.384858	0.0778443
K13278	60kDa lysophospholipase [EC:3.1.1.5 3.1.1.47 3.5.1.1]	113.013	0.096	32.494	368.894	32.494	0.287525	0.476341	0.113772
K03798	cell division protease FtsH [EC:3.4.24.-]	108.401	0.098	82.9092	981.282	82.9092	0.764834	0.621451	1.2006
K07576	metallo-beta-lactamase family protein	106.636	0.098	18.6834	224.79	18.6834	0.175207	0.108307	0.383234
K03786	3-dehydroquinate dehydratase II [EC:4.2.1.10]	113.108	0.1	25.465	288.854	25.465	0.22514	0.698212	0.377246
K11065	thioredoxin-dependent peroxiredoxin [EC:1.11.1.24]	108.194	0.1	20.0579	237.852	20.0579	0.185387	0.341746	0.0568862
K03216	tRNA (cytidine/uridine-2'-O-)-methyltransferase [EC:2.1.1.207]	68.9053	0.236	31.5963	588.315	31.5963	0.458546	0.290221	0.619761
K07588	GTPase [EC:3.6.5.-]	63.0075	0.237	13.2966	270.753	13.2966	0.211031	0.360673	0.128743
K06023	HPr kinase/phosphorylase [EC:2.7.11.- 2.7.4.-]	62.4421	0.238	12.0993	248.604	12.0993	0.193768	0.221872	0.443114
K12251	N-carbamoylputrescine amidase [EC:3.5.1.53]	64.3466	0.238	13.6421	272.008	13.6421	0.212009	0.360673	0.125749
K23453	RSV tyrosine-protein kinase transforming protein Src [EC:2.7.10.2]	57.9688	0.239	16.439	363.838	16.439	0.283584	0.188223	0.446108
K00957	sulfate adenylyltransferase subunit 2 [EC:2.7.7.4]	65.6761	0.24	4.94675	96.6361	4.94675	0.0753204	0.044164	0.185629
K02437	glycine cleavage system H protein	60.4386	0.242	9.90401	210.244	9.90401	0.163869	0.266036	0.0658683
K00886	polyphosphate glucokinase [EC:2.7.1.63]	56.7104	0.244	3.46964	78.4961	3.46964	0.0611817	0.0252366	0.143713
K11631	bacitracin transport system ATP-binding protein	62.8813	0.244	43.2219	881.879	43.2219	0.687357	0.117771	0.535928
K02864	large subunit ribosomal protein L10	61.2722	0.245	10.6397	222.788	10.6397	0.173646	0.178759	0.386228
K03529	chromosome segregation protein	60.3509	0.245	19.4481	413.447	19.4481	0.32225	0.273396	0.553892
K07358	type 1 fimbriae regulatory protein FimE	62.0406	0.246	37.487	775.232	37.487	0.604234	0.113565	0.502994
K13747	carboxynorspermidine decarboxylase [EC:4.1.1.96]	64.5114	0.246	13.5472	269.426	13.5472	0.209997	0.383806	0.149701
K25151	gliding motility-associated transport system permease protein	62.1259	0.246	35.1928	726.787	35.1928	0.566475	0.194532	0.571856
K06923	uncharacterized protein	63.4598	0.248	11.2458	227.361	11.2458	0.177211	0.181914	0.39521
K19099	metallo-beta-lactamase class B GIM [EC:3.5.2.6]	61.8983	0.248	7.96543	165.104	7.96543	0.128686	0.0809674	0.260479
K22452	protein-glutamine gamma-glutamyltransferase [EC:2.3.2.13]	62.0251	0.249	11.4047	235.907	11.4047	0.183872	0.0935857	0.308383
K01712	urocanate hydratase [EC:4.2.1.49]	60.2032	0.25	11.9274	254.186	11.9274	0.198119	0.276551	0.0568862
K02434	aspartyl-tRNA(Asn)/glutamyl-tRNA(Gln) amidotransferase subunit B [EC:6.3.5.6 6.3.5.7]	61.3264	0.25	11.3136	236.69	11.3136	0.184481	0.169295	0.383234
K04070	putative pyruvate formate lyase activating enzyme [EC:1.97.1.4]	58.2329	0.25	11.0847	244.22	11.0847	0.19035	0.192429	0.404192
K21539	mycinamicin III 3''-O-methyltransferase [EC:2.1.1.237]	59.6443	0.25	3.13671	67.4734	3.13671	0.0525903	0.022082	0.134731
K06334	spore coat protein JC	62.9709	0.251	10.3966	211.826	10.3966	0.165102	0.0883281	0.293413
K03521	electron transfer flavoprotein beta subunit	64.9826	0.253	13.5388	267.306	13.5388	0.208345	0.362776	0.128743
K21027	tRNA-5-taurinomethyluridine 2-sulfurtransferase [EC:2.8.1.14]	61.8697	0.254	10.4638	216.988	10.4638	0.169126	0.277603	0.0718563
K01953	asparagine synthase (glutamine-hydrolysing) [EC:6.3.5.4]	59.3652	0.257	18.3575	396.743	18.3575	0.309231	0.155626	0.428144
K02078	acyl carrier protein	58.2598	0.257	6.63888	146.202	6.63888	0.113953	0.0546793	0.218563
K22007	RNA polymerase sigma factor	55.9273	0.257	3.08729	70.824	3.08729	0.0552019	0.019979	0.131737
K07641	two-component system, OmpR family, sensor histidine kinase CreC [EC:2.7.13.3]	57.8349	0.258	8.63059	191.46	8.63059	0.149228	0.0347003	0.221557
K07698	two-component system, sporulation sensor kinase C [EC:2.7.13.3]	61.3708	0.258	17.7135	370.313	17.7135	0.288631	0.0347003	0.302395
K15780	bifunctional protein TilS/HprT [EC:6.3.4.19 2.4.2.8]	58.9288	0.258	26.1469	569.273	26.1469	0.443704	0.453207	0.778443
K14731	epsilon-lactone hydrolase [EC:3.1.1.83]	62.2619	0.259	1.97289	40.6543	1.97289	0.0316869	0.00946372	0.0988024
K02016	iron complex transport system substrate-binding protein	57.4077	0.26	16.7605	374.578	16.7605	0.291955	0.410095	0.149701
K03660	N-glycosylase/DNA lyase [EC:3.2.2.- 4.2.99.18]	61.0597	0.26	8.3445	175.336	8.3445	0.136661	0.115668	0.299401
K09766	uncharacterized protein	59.2447	0.26	1.1667	25.266	1.1667	0.0196929	0.00315457	0.0718563
K22083	methylamine---glutamate N-methyltransferase subunit C [EC:2.1.1.21]	56.479	0.261	10.4814	238.099	10.4814	0.18558	0.150368	0.356287
K00895	diphosphate-dependent phosphofructokinase [EC:2.7.1.90]	57.9035	0.262	11.1305	246.625	11.1305	0.192225	0.325973	0.113772
K13990	glutamate formiminotransferase / formiminotetrahydrofolate cyclodeaminase [EC:2.1.2.5 4.3.1.4]	58.2904	0.262	8.99795	198.05	8.99795	0.154364	0.238696	0.0479042
K24573	Orthonairovirus envelopment polyprotein	56.3413	0.264	127.864	2911.71	127.864	2.26946	1.02629	1.74551
K25422	7-methyl-GTP pyrophosphatase [EC:3.6.1.-]	56.8019	0.264	1.91972	43.3612	1.91972	0.0337967	0.0136698	0.101796
K00702	cellobiose phosphorylase [EC:2.4.1.20]	56.324	0.266	29.1536	664.087	29.1536	0.517605	0.213459	0.556886
K03671	thioredoxin 1	59.6419	0.266	54.0984	1163.75	54.0984	0.907053	1.13249	0.664671
K18986	two-component system, OmpR family, sensor kinase Ihk [EC:2.7.13.3]	60.067	0.266	48.3923	1033.63	48.3923	0.805638	0.189274	0.631737
K18692	ATP-dependent RNA helicase CshB [EC:3.6.4.13]	59.354	0.267	31.2827	676.208	31.2827	0.527053	0.538381	0.182635
K09157	uncharacterized protein	58.1896	0.268	11.4097	251.568	11.4097	0.196078	0.210305	0.42515
K15234	citryl-CoA lyase [EC:4.1.3.34]	50.6709	0.269	13.0168	329.59	13.0168	0.25689	0.177708	0.407186
K15574	naphthyl-2-oxomethyl-succinyl-CoA thiolase subunit [EC:2.3.1.-]	55.7418	0.27	5.70948	131.414	5.70948	0.102427	0.0336488	0.185629
K07647	two-component system, OmpR family, sensor histidine kinase TorS [EC:2.7.13.3]	58.3645	0.271	24.2822	533.783	24.2822	0.416043	0.0578339	0.371257
K05578	NAD(P)H-quinone oxidoreductase subunit 6 [EC:7.1.1.2]	58.1997	0.273	8.52361	187.901	8.52361	0.146455	0.236593	0.0508982
K22024	4-phospho-D-threonate 3-dehydrogenase / 4-phospho-D-erythronate 3-dehydrogenase [EC:1.1.1.408 1.1.1.409]	60.3157	0.276	10.9978	233.939	10.9978	0.182338	0.26183	0.0508982
K07648	two-component system, OmpR family, aerobic respiration control sensor histidine kinase ArcB [EC:2.7.13.3]	54.16	0.277	80.9219	1916.96	80.9219	1.49413	0.562566	1.13473
K03086	RNA polymerase primary sigma factor	57.7343	0.279	83.6889	1859.77	83.6889	1.44955	1.1367	1.71856
K03587	cell division protein FtsI (penicillin-binding protein 3) [EC:3.4.16.4]	52.4572	0.279	36.8846	902.124	36.8846	0.703136	0.547844	0.934132
K16403	O-methyltransferase	55.9696	0.279	13.3302	305.569	13.3302	0.238168	0.162986	0.39521
K21011	polysaccharide biosynthesis protein PelF	55.2943	0.279	2.54976	59.1623	2.54976	0.0461125	0.0241851	0.125749
K00239	succinate dehydrogenase / fumarate reductase, flavoprotein subunit [EC:1.3.5.1 1.3.5.4]	56.8992	0.281	10.802	243.571	10.802	0.189845	0.322818	0.113772
K06890	uncharacterized protein	60.5324	0.284	14.2491	302.012	14.2491	0.235395	0.383806	0.143713
K00088	IMP dehydrogenase [EC:1.1.1.205]	55.0875	0.285	12.2984	286.433	12.2984	0.223253	0.303891	0.526946
K00617	6-deoxy-6-sulfo-D-fructose transaldolase [EC:2.2.1.14]	57.1062	0.285	2.10002	47.1809	2.10002	0.0367739	0.0126183	0.10479
K00604	methionyl-tRNA formyltransferase [EC:2.1.2.9]	54.6099	0.286	7.81721	183.657	7.81721	0.143146	0.133544	0.311377
K01468	imidazolonepropionase [EC:3.5.2.7]	54.2314	0.286	8.42735	199.373	8.42735	0.155396	0.235541	0.0508982
K02500	imidazole glycerol-phosphate synthase subunit HisF [EC:4.3.2.10]	55.2	0.286	6.9055	160.503	6.9055	0.1251	0.108307	0.275449
K06408	stage V sporulation protein AF	53.9086	0.286	6.00632	142.948	6.00632	0.111417	0.0746582	0.230539
K06419	small acid-soluble spore protein B (major beta-type SASP)	51.9364	0.286	4.139	102.247	4.139	0.0796937	0.0262881	0.155689
K06861	lipopolysaccharide export system ATP-binding protein [EC:7.5.2.5]	52.0544	0.286	28.6814	706.919	28.6814	0.550989	0.111462	0.452096
K11951	bicarbonate transport system permease protein	49.892	0.287	0.881574	22.6702	0.881574	0.0176697	0.00315457	0.0628743
K05986	nuclease S1 [EC:3.1.30.1]	49.5185	0.288	7.24676	187.76	7.24676	0.146345	0.20715	0.0359281
K06888	uncharacterized protein	56.6191	0.288	3.32911	75.4382	3.32911	0.0587983	0.0336488	0.149701
K00209	enoyl-[acyl-carrier protein] reductase / trans-2-enoyl-CoA reductase (NAD+) [EC:1.3.1.9 1.3.1.44]	50.9844	0.29	2.83372	71.3095	2.83372	0.0555803	0.0336488	0.140719
K00971	mannose-1-phosphate guanylyltransferase [EC:2.7.7.13]	47.7456	0.29	15.1019	405.812	15.1019	0.316299	0.483701	0.236527
K03100	signal peptidase I [EC:3.4.21.89]	56.812	0.291	53.7552	1213.97	53.7552	0.946195	0.994742	1.46108
K10810	thiazole tautomerase (transcriptional regulator TenI) [EC:5.3.99.10]	54.81	0.291	13.7424	321.685	13.7424	0.250729	0.171399	0.407186
K01652	acetolactate synthase I/II/III large subunit [EC:2.2.1.6]	55.6389	0.292	36.1571	833.762	36.1571	0.649853	0.485804	0.868263
K00930	acetylglutamate kinase [EC:2.7.2.8]	51.5934	0.293	9.82752	244.386	9.82752	0.19048	0.219769	0.419162
K01847	methylmalonyl-CoA mutase [EC:5.4.99.2]	56.3031	0.293	21.9298	499.723	21.9298	0.389496	0.42061	0.122755
K00605	aminomethyltransferase [EC:2.1.2.10]	55.3895	0.294	7.04302	163.139	7.04302	0.127154	0.198738	0.0299401
K18352	two-component system, OmpR family, response regulator VanR	51.502	0.294	6.99005	174.134	6.99005	0.135724	0.0294427	0.197605
K13688	cyclic beta-1,2-glucan synthetase [EC:2.4.1.-]	53.8656	0.295	1.90193	45.3012	1.90193	0.0353088	0.00210305	0.0898204
K00703	starch synthase [EC:2.4.1.21]	51.4975	0.296	17.0994	426.01	17.0994	0.332042	0.263933	0.526946
K18351	two-component system, OmpR family, sensor histidine kinase VanS [EC:2.7.13.3]	50.3955	0.297	40.5303	1031.85	40.5303	0.804245	0.22082	0.625749
K18205	non-reducing end beta-L-arabinofuranosidase [EC:3.2.1.185]	52.2614	0.298	0.770606	18.9181	0.770606	0.0147452	0.00105152	0.0568862
K00974	tRNA nucleotidyltransferase (CCA-adding enzyme) [EC:2.7.7.72 3.1.3.- 3.1.4.-]	55.7558	0.299	3.77018	86.7559	3.77018	0.0676196	0.044164	0.167665
K01322	prolyl oligopeptidase [EC:3.4.21.26]	48.0611	0.299	9.81604	262.041	9.81604	0.204241	0.268139	0.0688623
K03271	D-sedoheptulose 7-phosphate isomerase [EC:5.3.1.28]	51.3728	0.299	12.0127	300.008	12.0127	0.233833	0.0609884	0.281437
K01785	aldose 1-epimerase [EC:5.1.3.3]	51.1113	0.3	29.6145	743.386	29.6145	0.579412	0.702418	0.356287
K04564	superoxide dismutase, Fe-Mn family [EC:1.15.1.1]	49.9406	0.301	12.3798	318.044	12.3798	0.247891	0.475289	0.251497
K22223	phosphoglycolate phosphatase [EC:3.1.3.18]	47.8973	0.302	51.4755	1378.85	51.4755	1.07471	0.289169	0.745509
K07059	uncharacterized protein	51.3862	0.305	11.8022	294.676	11.8022	0.229677	0.332282	0.113772
K02013	iron complex transport system ATP-binding protein [EC:7.2.2.-]	49.6999	0.306	19.336	499.159	19.336	0.389056	0.0736067	0.353293
K04655	hydrogenase expression/formation protein HypE	48.7917	0.308	5.22331	137.349	5.22331	0.107053	0.0851735	0.230539
K22214	propionyl-CoA:succinyl-CoA transferase [EC:2.8.3.-]	50.2337	0.308	13.9251	355.655	13.9251	0.277206	0.369085	0.131737
K21071	ATP-dependent phosphofructokinase / diphosphate-dependent phosphofructokinase [EC:2.7.1.11 2.7.1.90]	51.5872	0.309	20.0685	499.114	20.0685	0.389021	0.245005	0.52994
K02652	type IV pilus assembly protein PilB	48.7036	0.31	5.54836	146.161	5.54836	0.113921	0.0956888	0.245509
K00806	undecaprenyl diphosphate synthase [EC:2.5.1.31]	51.7513	0.311	12.6101	312.624	12.6101	0.243667	0.555205	0.329341
K06158	ATP-binding cassette, subfamily F, member 3	50.33	0.311	112.507	2867.99	112.507	2.23538	1.05889	1.73353
K00651	homoserine O-succinyltransferase/O-acetyltransferase [EC:2.3.1.46 2.3.1.31]	49.4663	0.312	10.0695	261.171	10.0695	0.203563	0.250263	0.452096
K01278	dipeptidyl-peptidase 4 [EC:3.4.14.5]	48.2517	0.313	43.8778	1166.7	43.8778	0.909352	0.669821	0.248503
K09014	Fe-S cluster assembly protein SufB	47.155	0.313	10.2389	278.581	10.2389	0.217133	0.371188	0.167665
K11688	C4-dicarboxylate-binding protein DctP	43.3465	0.313	31.1322	921.475	31.1322	0.718219	0.14511	0.5
K25317	amino-acid racemase [EC:5.1.1.10]	46.8724	0.313	1.66119	45.4703	1.66119	0.0354406	0.0168244	0.0988024
K11778	ditrans,polycis-polyprenyl diphosphate synthase [EC:2.5.1.87]	47.866	0.314	6.58237	176.434	6.58237	0.137517	0.127235	0.290419
K02954	small subunit ribosomal protein S14	50.1154	0.315	10.7747	275.843	10.7747	0.214999	0.376446	0.167665
K06213	magnesium transporter	49.0047	0.315	28.0923	735.488	28.0923	0.573256	0.780231	0.443114
K19250	Mammalian orthoreovirus 3 outer capsid protein sigma-1	45.4421	0.316	13.28	374.943	13.28	0.292239	0.318612	0.0868263
K00525	ribonucleoside-diphosphate reductase alpha chain [EC:1.17.4.1]	48.248	0.318	9.0807	241.472	9.0807	0.188209	0.275499	0.0838323
K05873	adenylate cyclase, class 2 [EC:4.6.1.1]	48.1604	0.32	2.79056	74.341	2.79056	0.0579431	0.0105153	0.116766
K06972	presequence protease [EC:3.4.24.-]	47.1525	0.32	10.0416	273.227	10.0416	0.212959	0.157729	0.359281
K08676	tricorn protease [EC:3.4.21.-]	48.8781	0.32	28.9695	760.419	28.9695	0.592688	0.471083	0.128743
K13252	putrescine carbamoyltransferase [EC:2.1.3.6]	44.6483	0.321	0.498555	14.3263	0.498555	0.0111663	0	0.0449102
K00626	acetyl-CoA C-acetyltransferase [EC:2.3.1.9]	42.0773	0.323	3.4894	106.397	3.4894	0.0829283	0.0578339	0.176647
K03243	translation initiation factor 5B	48.2537	0.323	1.06202	28.2376	1.06202	0.022009	0.00630915	0.0718563
K07566	L-threonylcarbamoyladenylate synthase [EC:2.7.7.87]	47.2249	0.323	13.097	355.817	13.097	0.277332	0.320715	0.550898
K00031	isocitrate dehydrogenase [EC:1.1.1.42]	46.9504	0.324	7.50838	205.18	7.50838	0.159922	0.164038	0.338323
K00492	1,3,7-trimethyluric acid 5-monooxygenase [EC:1.14.13.212]	49.4822	0.324	9.29615	241.035	9.29615	0.187869	0.111462	0.305389
K05785	transcriptional antiterminator RfaH	42.4278	0.324	3.70187	111.943	3.70187	0.0872512	0.0662461	0.188623
K18908	multidrug efflux pump	46.9183	0.324	512.359	14010.6	512.359	10.9202	1.98843	3.42814
K22457	asparagine---oxo-acid transaminase [EC:2.6.1.14]	48.8747	0.324	6.30819	165.595	6.30819	0.129069	0.0378549	0.197605
K03487	LacI family transcriptional regulator, asc operon repressor	49.3592	0.325	9.87599	256.708	9.87599	0.200084	0.0336488	0.233533
K09974	uncharacterized protein	48.0915	0.325	1.09636	29.2492	1.09636	0.0227975	0.00525762	0.0718563
K15721	pesticin/yersiniabactin receptor	45.1416	0.325	5.66627	161.045	5.66627	0.125522	0.190326	0.0389222
K18964	Herpesvirus DNA polymerase catalytic subunit [EC:2.7.7.7]	49.6138	0.325	1.82919	47.3023	1.82919	0.0368685	0.0157729	0.101796
K02660	twitching motility protein PilJ	46.1384	0.326	623.897	17349.1	623.897	13.5223	0.453207	2.04192
K03610	septum site-determining protein MinC	47.9952	0.326	2.57845	68.9266	2.57845	0.053723	0.0325973	0.134731
K16089	outer membrane receptor for ferrienterochelin and colicins	44.1619	0.326	407.129	11828	407.129	9.21901	1.60673	0.323353
K16700	amylovoran biosynthesis glycosyltransferase AmsB [EC:2.4.-.-]	45.2219	0.326	2.05962	58.4338	2.05962	0.0455446	0.0105153	0.101796
K06997	PLP dependent protein	48.072	0.327	10.1498	270.888	10.1498	0.211137	0.76551	0.562874
K21024	c-di-GMP phosphodiesterase [EC:3.1.4.52]	42.496	0.327	115.136	3476.09	115.136	2.70934	0.43428	1.11677
K22899	vanadium nitrogenase iron protein	49.1164	0.327	0.944757	24.6786	0.944757	0.0192351	0.00105152	0.0628743
K13626	flagellar assembly factor FliW	45.1383	0.328	6.03912	171.654	6.03912	0.133791	0.125131	0.281437
K15094	(-)-menthol dehydrogenase [EC:1.1.1.207]	45.1411	0.328	1.02822	29.2239	1.02822	0.0227778	0.00736067	0.0718563
K17880	hygromycin-B 7''-O-kinase [EC:2.7.1.119]	44.9589	0.328	3.31485	94.5964	3.31485	0.0737307	0.0189274	0.134731
K25154	viologen exporter family transport system permease protein	49.4143	0.328	5.98039	155.276	5.98039	0.121025	0.042061	0.197605
K01182	oligo-1,6-glucosidase [EC:3.2.1.10]	40.1129	0.329	8.88901	284.313	8.88901	0.2216	0.0977918	0.287425
K18332	NADP-reducing hydrogenase subunit HndD [EC:1.12.1.3]	46.3043	0.329	6.39402	177.166	6.39402	0.138087	0.114616	0.275449
K08344	suppressor for copper-sensitivity B	46.1609	0.33	7.11624	197.79	7.11624	0.154162	0.235542	0.0658683
K20339	two-component system, LytTR family, sensor histidine kinase AgrC2 [EC:2.7.13.3]	50.6544	0.33	21.8867	554.358	21.8867	0.432079	0.0557308	0.353293
K00833	adenosylmethionine---8-amino-7-oxononanoate aminotransferase [EC:2.6.1.62]	47.3434	0.331	8.18371	221.777	8.18371	0.172858	0.280757	0.0988024
K00946	thiamine-monophosphate kinase [EC:2.7.4.16]	45.2756	0.331	8.51408	241.268	8.51408	0.18805	0.293375	0.107784
K03407	two-component system, chemotaxis family, sensor kinase CheA [EC:2.7.13.3]	50.0218	0.331	27.1846	697.254	27.1846	0.543456	0.249211	0.580838
K07003	uncharacterized protein	45.4124	0.333	8.15598	230.425	8.15598	0.179598	0.156677	0.338323
K07030	fatty acid kinase [EC:2.7.2.18]	45.5541	0.333	6.82018	192.086	6.82018	0.149716	0.148265	0.314371
K01262	Xaa-Pro aminopeptidase [EC:3.4.11.9]	45.3043	0.334	10.5826	299.694	10.5826	0.233589	0.398528	0.191617
K03474	pyridoxine 5-phosphate synthase [EC:2.6.99.2]	46.8959	0.334	6.87458	188.078	6.87458	0.146592	0.217666	0.0508982
K02950	small subunit ribosomal protein S12	41.3481	0.337	9.82503	304.863	9.82503	0.237617	0.357518	0.556886
K02990	small subunit ribosomal protein S6	44.8253	0.337	10.6468	304.734	10.6468	0.237517	0.450053	0.242515
K16414	methyltransferase	47.1534	0.338	59.4007	1616.24	59.4007	1.25973	0.407992	0.898204
K00763	nicotinate phosphoribosyltransferase [EC:6.3.4.21]	45.5121	0.341	7.43181	209.505	7.43181	0.163293	0.161935	0.335329
K02536	UDP-3-O-[3-hydroxymyristoyl] glucosamine N-acyltransferase [EC:2.3.1.191]	45.8228	0.341	8.8893	248.893	8.8893	0.193993	0.294427	0.10479
K11931	poly-beta-1,6-N-acetyl-D-glucosamine N-deacetylase [EC:3.5.1.-]	46.6201	0.341	1.62527	44.728	1.62527	0.0348621	0.0147213	0.0958084
K09118	uncharacterized protein	45.3048	0.342	0.640367	18.1347	0.640367	0.0141346	0	0.0508982
K17248	N-acetylgalactosamine-N,N'-diacetylbacillosaminyl-diphospho-undecaprenol 4-alpha-N-acetylgalactosaminyltransferase [EC:2.4.1.291]	33.9703	0.397	0.632312	23.8813	0.632312	0.0186136	0.0336488	0.218563
K23064	hydroxyproline transport system ATP-binding protein [EC:7.4.2.1]	34.9283	0.399	39.8438	1463.56	39.8438	1.14073	0.308097	0.709581
K03705	heat-inducible transcriptional repressor	37.0753	0.4	0.636333	22.0205	0.636333	0.0171633	0.00315457	0.0538922
K10563	formamidopyrimidine-DNA glycosylase [EC:3.2.2.23 4.2.99.18]	35.7607	0.4	2.88579	103.534	2.88579	0.0806972	0.0536278	0.161677
K12943	lipoprotein YgeR	36.077	0.4	9.43521	335.542	9.43521	0.261529	0.0830705	0.278443
K03409	chemotaxis protein CheX	36.5757	0.401	2.48567	87.1922	2.48567	0.0679596	0.0494217	0.149701
K12511	tight adherence protein C	41.5725	0.401	3.2005	98.773	3.2005	0.076986	0.0389064	0.152695
K20201	protein arginine phosphatase [EC:3.9.1.2]	35.5765	0.402	4.86846	175.572	4.86846	0.136845	0.0662461	0.206587
K23734	lipoyl(octanoyl) transferase [EC:2.3.1.181]	32.6943	0.402	3.81994	149.903	3.81994	0.116838	0.148265	0.0239521
K03413	two-component system, chemotaxis family, chemotaxis protein CheY	34.252	0.403	154.117	5772.85	154.117	4.49949	0.80021	1.58982
K01206	alpha-L-fucosidase [EC:3.2.1.51]	34.7166	0.404	12.1648	449.566	12.1648	0.350402	0.299685	0.0778443
K01805	xylose isomerase [EC:5.3.1.5]	31.825	0.404	4.84969	195.511	4.84969	0.152386	0.202944	0.0628743
K02834	ribosome-binding factor A	38.2085	0.404	4.28713	143.957	4.28713	0.112204	0.0988433	0.230539
K13313	dTDP-4-dehydro-6-deoxy-alpha-D-gulose 4-ketoreductase [EC:1.1.1.364]	36.336	0.404	39.805	1405.49	39.805	1.09547	0.625657	1.02695
K01876	aspartyl-tRNA synthetase [EC:6.1.1.12]	38.4619	0.405	15.4093	514.018	15.4093	0.400638	0.702418	0.952096
K04765	nucleoside triphosphate diphosphatase [EC:3.6.1.9]	35.7175	0.405	8.79569	315.948	8.79569	0.246257	0.568875	0.38024
K00548	5-methyltetrahydrofolate--homocysteine methyltransferase [EC:2.1.1.13]	32.5164	0.406	7.02333	277.12	7.02333	0.215994	0.217666	0.386228
K00615	transketolase [EC:2.2.1.1]	34.4705	0.406	7.93305	295.27	7.93305	0.23014	0.421661	0.242515
K01232	maltose-6'-phosphate glucosidase [EC:3.2.1.122]	32.408	0.451	4.99022	197.558	4.99022	0.153981	0.0157729	0.0898204
K00014	shikimate dehydrogenase [EC:1.1.1.25]	29.8636	0.452	8.73297	375.186	8.73297	0.292429	0.634069	0.446108
K07126	uncharacterized protein	28.4221	0.452	32.2833	1457.3	32.2833	1.13585	0.78654	0.42515
K09697	sodium transport system ATP-binding protein [EC:7.2.2.4]	29.6508	0.452	23.6531	1023.48	23.6531	0.797723	0.157729	0.467066
K01529	inosine/xanthosine triphosphatase [EC:3.6.1.73]	29.3062	0.453	0.22158	9.7006	0.22158	0.00756087	0	0.0299401
K11441	dehydrogluconokinase [EC:2.7.1.13]	30.6102	0.454	3.84009	160.954	3.84009	0.125451	0.0609884	0.185629
K20960	diguanylate cyclase [EC:2.7.7.65]	26.2748	0.454	4.29184	209.571	4.29184	0.163345	0.0778128	0.209581
K21522	endonuclease V [EC:3.2.2.17]	29.7391	0.454	0.92038	39.7069	0.92038	0.0309484	0.0168244	0.0778443
K06306	spore germination protein	26.9543	0.455	1.2883	61.3218	1.2883	0.0477957	0.0325973	0.10479
K17059	trans-anol O-methyltransferase [EC:2.1.1.279]	31.639	0.455	0.705144	28.5945	0.705144	0.0222872	0.00946372	0.0628743
K25322	Norovirus viral genome-linked protein	28.7211	0.455	1.20019	53.6138	1.20019	0.0417879	0.0231335	0.0928144
K03604	LacI family transcriptional regulator, purine nucleotide synthesis repressor	28.6726	0.456	15.9383	713.185	15.9383	0.555873	0.20715	0.461078
K05834	homoserine/homoserine lactone efflux protein	27.6133	0.456	5.53904	257.361	5.53904	0.200593	0.215563	0.0658683
K13564	gamma-L-glutamyl-butirosin B gamma-L-glutamyl cyclotransferase [EC:4.3.2.6]	30.1591	0.456	0.781945	33.2647	0.781945	0.0259273	0.0126183	0.0688623
K15924	glucuronoarabinoxylan endo-1,4-beta-xylanase [EC:3.2.1.136]	29.3062	0.456	0.22158	9.7006	0.22158	0.00756087	0	0.0299401
K15987	K(+)-stimulated pyrophosphate-energized sodium pump [EC:7.1.3.2]	28.523	0.456	5.09224	229.056	5.09224	0.178531	0.251314	0.107784
K00003	homoserine dehydrogenase [EC:1.1.1.3]	27.6691	0.458	4.55668	211.291	4.55668	0.164685	0.175605	0.311377
K00972	UDP-N-acetylglucosamine/UDP-N-acetylgalactosamine diphosphorylase [EC:2.7.7.23 2.7.7.83]	29.9376	0.458	1.93442	82.9014	1.93442	0.0646153	0.0462671	0.134731
K05518	phosphoserine phosphatase RsbX [EC:3.1.3.3]	29.5416	0.458	1.66476	72.301	1.66476	0.0563531	0.0347003	0.116766
K07636	two-component system, OmpR family, phosphate regulon sensor histidine kinase PhoR [EC:2.7.13.3]	28.5239	0.458	4.3538	195.833	4.3538	0.152637	0.019979	0.152695
K14940	gamma-F420-2:alpha-L-glutamate ligase [EC:6.3.2.32]	25.9784	0.458	0.374471	18.494	0.374471	0.0144147	0	0.0389222
K22927	cyclic-di-AMP phosphodiesterase [EC:3.1.4.59]	27.1934	0.458	12.4209	586.027	12.4209	0.456763	0.242902	0.467066
K02412	flagellum-specific ATP synthase [EC:7.4.2.8]	27.1906	0.459	0.811456	38.2889	0.811456	0.0298433	0.0115668	0.0688623
K03336	3D-(3,5/4)-trihydroxycyclohexane-1,2-dione acylhydrolase (decyclizing) [EC:3.7.1.22]	27.6534	0.459	0.974919	45.2321	0.974919	0.0352549	0.0210305	0.0838323
K03387	NADH-dependent peroxiredoxin subunit F [EC:1.8.1.-]	30.1775	0.459	2.26973	96.4976	2.26973	0.0752125	0.0389064	0.134731
K12720	peptidyl carrier protein	31.2412	0.459	4.38753	180.185	4.38753	0.140441	0.0883281	0.221557
K18325	AraC family of transcriptional regulator, multidrug resistance transcriptional activator	25.9218	0.459	10.2167	505.677	10.2167	0.394137	0.084122	0.287425
K00342	NADH-quinone oxidoreductase subunit M [EC:7.1.1.2]	26.9088	0.46	4.10684	195.812	4.10684	0.152621	0.218717	0.0898204
K01647	citrate synthase [EC:2.3.3.1]	28.2125	0.46	2.63631	119.89	2.63631	0.0934449	0.0494217	0.152695
K01425	glutaminase [EC:3.5.1.2]	27.0291	0.461	5.02522	238.534	5.02522	0.185919	0.19348	0.0508982
K19958	naphthyl-2-hydroxymethylsuccinyl-CoA dehydrogenase BnsD subunit [EC:1.1.-.-]	29.1034	0.461	6.86835	302.786	6.86835	0.235999	0.195584	0.362275
K03784	purine-nucleoside phosphorylase [EC:2.4.2.1]	29.6422	0.462	14.8365	642.164	14.8365	0.500518	0.32387	0.568862
K21134	multidrug efflux pump	30.9987	0.462	17.383	719.462	17.383	0.560766	0.366982	0.101796
K00532	ferredoxin hydrogenase [EC:1.12.7.2]	29.1379	0.463	1.14499	50.4161	1.14499	0.0392955	0.0157729	0.0838323
K00818	acetylornithine aminotransferase [EC:2.6.1.11]	28.7022	0.463	0.806914	36.0694	0.806914	0.0281133	0.0147213	0.0718563
K02315	DNA replication protein DnaC	27.03	0.463	2.36268	112.146	2.36268	0.0874094	0.0399579	0.137725
K05575	NAD(P)H-quinone oxidoreductase subunit 4 [EC:7.1.1.2]	29.131	0.463	2.75824	121.48	2.75824	0.0946842	0.114616	0.00898204
K07165	transmembrane sensor	28.3191	0.463	145.035	6570.82	145.035	5.12145	0.774974	0.00898204
K14647	minor extracellular serine protease Vpr [EC:3.4.21.-]	28.9076	0.463	1.97679	87.7353	1.97679	0.0683829	0.0273396	0.116766
K21856	EBV nuclear antigen 4	26.2733	0.463	3.4894	170.397	3.4894	0.132811	0.0578339	0.176647
K07164	uncharacterized protein	27.2499	0.465	4.05584	190.96	4.05584	0.148839	0.202944	0.0748503
K07979	GntR family transcriptional regulator	28.6979	0.465	0.409543	18.3095	0.409543	0.0142709	0.0042061	0.0449102
K08483	phosphoenolpyruvate-protein phosphotransferase (PTS system enzyme I) [EC:2.7.3.9]	29.7332	0.466	15.5706	671.877	15.5706	0.523676	0.32387	0.57485
K25067	fucose transport system substrate-binding protein	27.2688	0.468	1.83978	86.5618	1.83978	0.0674683	0.0304942	0.116766
K03449	MFS transporter, CP family, cyanate transporter	28.2933	0.469	8.68798	393.969	8.68798	0.307068	0.232387	0.0449102
K03517	quinolinate synthase [EC:2.5.1.72]	29.5888	0.469	8.38516	363.588	8.38516	0.283389	0.57939	0.39521
K12630	puromycin biosynthesis protein Pur4 [EC:2.-.-.-]	24.645	0.469	1.17516	61.1781	1.17516	0.0476837	0.0178759	0.0868263
K15575	naphthyl-2-oxomethyl-succinyl-CoA thiolase subunit [EC:2.3.1.-]	25.3412	0.469	1.23108	62.3285	1.23108	0.0485802	0.0252366	0.0958084
K03442	small conductance mechanosensitive channel	26.9227	0.47	9.52757	454.037	9.52757	0.353887	0.759201	0.562874
K18608	pyridoxamine---pyruvate transaminase [EC:2.6.1.30]	26.2524	0.471	1.54551	75.5315	1.54551	0.058871	0.0347003	0.113772
K21105	mono(ethylene terephthalate) hydrolase [EC:3.1.1.102]	29.3979	0.471	0.677652	29.5745	0.677652	0.023051	0.0105153	0.0628743
K25003	Flavivirus envelope protein E	28.7114	0.471	1.29978	58.0823	1.29978	0.0452707	0.0262881	0.0988024
K09488	TNF receptor-associated protein 1	26.2944	0.472	0.17948	8.75749	0.17948	0.00682579	0	0.0269461
K12983	UDP-glucose:(glucosyl)LPS beta-1,3-glucosyltransferase [EC:2.4.1.-]	27.2001	0.472	4.17655	197.003	4.17655	0.153549	0.0736067	0.203593
K21020	diguanylate cyclase [EC:2.7.7.65]	28.2656	0.472	2.98569	135.523	2.98569	0.10563	0.0368034	0.146707
K01271	Xaa-Pro dipeptidase [EC:3.4.13.9]	26.1568	0.473	8.26804	405.55	8.26804	0.316095	0.230284	0.413174
K06980	tRNA-modifying protein YgfZ	23.291	0.474	1.65927	91.4022	1.65927	0.071241	0.0998948	0.0179641
K10536	agmatine deiminase [EC:3.5.3.12]	27.2284	0.474	5.96829	281.225	5.96829	0.219194	0.347003	0.191617
K24592	Rotavirus nonstructural protein 1-1	28.0117	0.474	5.46011	250.085	5.46011	0.194922	0.138801	0.287425
K22509	type III secretion system export apparatus protein	25.2711	0.475	0.748605	38.0063	0.748605	0.029623	0.0168244	0.0718563
K00082	5-amino-6-(5-phosphoribosylamino)uracil reductase [EC:1.1.1.193]	25.7822	0.476	1.25104	62.2556	1.25104	0.0485234	0.0336488	0.10479
K01683	D-arabinonate dehydratase [EC:4.2.1.5]	22.4961	0.476	3.02602	172.58	3.02602	0.134513	0.134595	0.0239521
K03070	preprotein translocase subunit SecA [EC:7.4.2.8]	25.3849	0.476	11.2023	566.186	11.2023	0.441299	0.562566	0.775449
K03879	NADH-ubiquinone oxidoreductase chain 2 [EC:7.1.1.2]	29.1811	0.476	2.50647	110.202	2.50647	0.0858938	0.115668	0.0149701
K19507	fructoselysine/glucoselysine PTS system EIIB component [EC:2.7.1.-]	25.8718	0.476	0.409543	20.3095	0.409543	0.0158297	0.0042061	0.0449102
K00648	3-oxoacyl-[acyl-carrier-protein] synthase III [EC:2.3.1.180]	28.1332	0.477	6.17415	281.569	6.17415	0.219461	0.3796	0.221557
K01758	cystathionine gamma-lyase [EC:4.4.1.1]	27.4189	0.477	1.1588	54.2233	1.1588	0.0422629	0.0273396	0.0958084
K03926	periplasmic divalent cation tolerance protein	25.8365	0.477	0.388657	19.3001	0.388657	0.0150429	0.00525762	0.0449102
K12343	3-oxo-5-alpha-steroid 4-dehydrogenase 1 [EC:1.3.1.22]	26.8279	0.478	2.44216	116.792	2.44216	0.0910305	0.129338	0.0299401
K13599	two-component system, NtrC family, nitrogen regulation response regulator NtrX	25.1392	0.478	6.36726	324.959	6.36726	0.25328	0.0820189	0.242515
K19294	alginate O-acetyltransferase complex protein AlgI	25.3327	0.479	63.0448	3192.97	63.0448	2.48867	1.01893	1.52395
K21833	dimethylglycine catabolism A	23.6362	0.479	0.602368	32.6972	0.602368	0.025485	0.0105153	0.0598802
K01421	putative membrane protein	26.2944	0.48	0.17948	8.75749	0.17948	0.00682579	0	0.0269461
K23007	L-galactonate 5-dehydrogenase [EC:1.1.1.414]	25.7054	0.48	2.05309	102.473	2.05309	0.0798698	0.0525762	0.143713
K24321	New World clade B/D arenavirus glycoprotein	23.2512	0.48	0.351511	19.3963	0.351511	0.015118	0.0042061	0.0419162
K25220	glycine betaine---corrinoid protein Co-methyltransferase [EC:2.1.1.376]	26.4685	0.48	1.38488	67.1287	1.38488	0.0523217	0	0.0748503
K01524	exopolyphosphatase / guanosine-5'-triphosphate,3'-diphosphate pyrophosphatase [EC:3.6.1.11 3.6.1.40]	28.1278	0.481	9.42426	429.871	9.42426	0.335051	0.202944	0.398204
K06201	copper homeostasis protein	25.1398	0.481	4.81922	245.947	4.81922	0.191696	0.292324	0.152695
K07738	transcriptional repressor NrdR	24.4631	0.481	3.33597	174.96	3.33597	0.136368	0.129337	0.245509
K03319	divalent anion:Na+ symporter, DASS family	26.2585	0.482	12.8481	627.762	12.8481	0.489292	0.0893796	0.317365
K09696	sodium transport system permease protein	30.6944	0.482	0.300672	12.5678	0.300672	0.00979564	0.00105152	0.0359281
K00341	NADH-quinone oxidoreductase subunit L [EC:7.1.1.2]	25.9288	0.483	4.00417	198.133	4.00417	0.154429	0.226078	0.0988024
K01556	kynureninase [EC:3.7.1.3]	26.2944	0.483	0.17948	8.75749	0.17948	0.00682579	0	0.0269461
K06333	spore coat protein JB	24.5183	0.483	1.29403	67.7145	1.29403	0.0527783	0.0294427	0.101796
K08297	crotonobetainyl-CoA dehydrogenase [EC:1.3.8.13]	24.8772	0.483	1.83401	94.5862	1.83401	0.0737227	0.104101	0.0179641
K03694	ATP-dependent Clp protease ATP-binding subunit ClpA	25.6844	0.484	3.87625	193.629	3.87625	0.150919	0.108307	0.233533
K11912	serine/threonine-protein kinase PpkA [EC:2.7.11.1]	24.1048	0.484	2.31213	123.065	2.31213	0.09592	0.0410095	0.137725
K15830	formate hydrogenlyase subunit 5	23.1968	0.484	0.29791	16.4772	0.29791	0.0128427	0.0042061	0.0389222
K01205	alpha-N-acetylglucosaminidase [EC:3.2.1.50]	25.6849	0.485	5.0706	253.284	5.0706	0.197416	0.206099	0.0628743
K01615	glutaconyl-CoA decarboxylase subunit alpha [EC:7.2.4.5]	26.2785	0.485	0.511287	24.9626	0.511287	0.0194565	0.0084122	0.0538922
K05838	putative thioredoxin	25.4596	0.485	6.49933	327.524	6.49933	0.25528	0.225026	0.0628743
K19802	L-Ala-D/L-Glu epimerase [EC:5.1.1.20]	24.8261	0.485	1.30702	67.5459	1.30702	0.0526468	0.0757098	0.00299401
K20507	tuliposide B-converting enzyme [EC:4.2.99.23]	24.6295	0.485	1.34681	70.1582	1.34681	0.054683	0.0399579	0.113772
K01471	6-aminohexanoate-cyclic-dimer hydrolase [EC:3.5.2.12]	25.3212	0.486	2.57114	130.277	2.57114	0.101541	0.0746582	0.176647
K06200	carbon starvation protein	26.8247	0.486	5.80234	277.521	5.80234	0.216306	0.32387	0.170659
K07718	two-component system, sensor histidine kinase YesM [EC:2.7.13.3]	22.2594	0.486	0.70091	40.3995	0.70091	0.0314883	0.0126183	0.0658683
K17330	N,N'-diacetylchitobiose transport system permease protein	17.1301	0.548	10.7309	803.716	10.7309	0.626435	0.155626	0.338323
K16710	colanic acid/amylovoran biosynthesis protein	18.8708	0.548	1.87866	127.728	1.87866	0.0995538	0.0715037	0.158683
K18331	NADP-reducing hydrogenase subunit HndC [EC:1.12.1.3]	20.3039	0.548	1.58402	100.094	1.58402	0.0780154	0.0546793	0.134731
K02334	DNA polymerase bacteriophage-type [EC:2.7.7.7]	17.1175	0.549	2.86095	214.436	2.86095	0.167136	0.101998	0.209581
K02446	fructose-1,6-bisphosphatase II [EC:3.1.3.11]	18.2764	0.549	0.262909	18.4562	0.262909	0.0143852	0.00630915	0.0389222
K14414	transcriptional regulatory protein RtcR	18.8842	0.549	0.129633	8.80733	0.129633	0.00686464	0.00105152	0.0239521
K25307	low molecular weight protein-tyrosine phosphatase [EC:3.1.3.48]	21.1481	0.549	5.92459	359.429	5.92459	0.280148	0.355415	0.200599
K03089	RNA polymerase sigma-32 factor	17.6234	0.55	4.86453	354.142	4.86453	0.276027	0.126183	0.266467
K11062	probable enterotoxin D	18.7428	0.55	0.424373	29.0496	0.424373	0.0226419	0.00946372	0.0508982
K15887	(2Z,6Z)-farnesyl diphosphate synthase [EC:2.5.1.92]	21.3837	0.551	4.6384	278.299	4.6384	0.216912	0.171399	0.308383
K21087	flagellar brake protein	17.3693	0.551	0.0797689	5.89222	0.0797689	0.00459253	0	0.0179641
K24649	O111-antigen biosynthesis glucosyltransferase	17.9428	0.551	0.191545	13.6964	0.191545	0.0106753	0.00210305	0.0299401
K00343	NADH-quinone oxidoreductase subunit N [EC:7.1.1.2]	20.6925	0.552	2.98928	185.345	2.98928	0.144462	0.19979	0.0898204
K17318	putative aldouronate transport system substrate-binding protein	19.6965	0.552	1.68796	109.951	1.68796	0.0856983	0.0431125	0.125749
K19314	streptothricin acetyltransferase [EC:2.3.-.-]	18.5625	0.553	45.6855	3157.69	45.6855	2.46117	0.9653	1.39521
K20415	ACP-SH:acetate ligase [EC:6.2.1.35]	20.3261	0.553	0.108574	6.85329	0.108574	0.00534162	0	0.0209581
K01670	naphthyl-2-methylsuccinate synthase alpha subunit [EC:4.1.99.-]	20.9973	0.554	4.04449	247.131	4.04449	0.192619	0.153523	0.281437
K02006	cobalt/nickel transport system ATP-binding protein	18.275	0.554	9.08487	637.805	9.08487	0.49712	0.233438	0.42515
K03738	aldehyde:ferredoxin oxidoreductase [EC:1.2.7.5]	18.1224	0.554	0.827677	58.5964	0.827677	0.0456714	0.019979	0.0778443
K05804	AraC family transcriptional regulator, mar-sox-rob regulon activator	18.8811	0.554	60.9821	4143.83	60.9821	3.2298	0.829653	1.32635
K13819	NifU-like protein	17.9014	0.554	0.204003	14.6209	0.204003	0.0113959	0.0042061	0.0329341
K22340	formate dehydrogenase (NAD+, ferredoxin) subunit C [EC:1.17.1.11]	17.3693	0.554	0.0797689	5.89222	0.0797689	0.00459253	0	0.0179641
K03227	type III secretion protein S	19.2674	0.555	0.461659	30.7415	0.461659	0.0239606	0.0136698	0.0568862
K05916	nitric oxide dioxygenase [EC:1.14.12.17]	18.5012	0.555	1.28661	89.2223	1.28661	0.069542	0.084122	0.0119761
K00639	glycine C-acetyltransferase [EC:2.3.1.29]	21.2517	0.556	2.99014	180.52	2.99014	0.140701	0.160883	0.0508982
K11787	phosphoribosylamine--glycine ligase / phosphoribosylglycinamide formyltransferase / phosphoribosylformylglycinamidine cyclo-ligase [EC:6.3.4.13 2.1.2.2 6.3.3.1]	18.5885	0.556	6.99659	482.913	6.99659	0.376394	0.223975	0.392216
K11928	sodium/proline symporter	17.643	0.556	0.345549	25.1284	0.345549	0.0195856	0.0105153	0.0479042
K20460	lantibiotic transport system permease protein	18.7336	0.556	1.14499	78.4161	1.14499	0.0611193	0.0157729	0.0838323
K01945	phosphoribosylamine---glycine ligase [EC:6.3.4.13]	16.178	0.557	4.32575	343.055	4.32575	0.267385	0.638275	0.505988
K06075	MarR family transcriptional regulator, transcriptional regulator for hemolysin	18.0869	0.557	1.8504	131.259	1.8504	0.102307	0.0452156	0.131737
K06412	stage V sporulation protein G	17.1111	0.557	0.731234	54.8283	0.731234	0.0427345	0.0294427	0.0838323
K07668	two-component system, OmpR family, response regulator VicR	17.3646	0.557	23.8214	1760.07	23.8214	1.37184	0.273396	0.583832
K18220	ribosomal protection tetracycline resistance protein	17.5482	0.557	4.25317	310.961	4.25317	0.24237	0.20715	0.338323
K00803	alkyldihydroxyacetonephosphate synthase [EC:2.5.1.26]	16.0048	0.558	0.0979527	7.85224	0.0979527	0.00612022	0.00105152	0.0209581
K00610	aspartate carbamoyltransferase regulatory subunit	17.2922	0.559	2.22742	165.264	2.22742	0.12881	0.178759	0.0838323
K00925	acetate kinase [EC:2.7.2.1]	19.4531	0.559	5.58737	368.506	5.58737	0.287222	0.595163	0.745509
K00989	ribonuclease PH [EC:2.7.7.56]	17.2022	0.559	5.69057	424.421	5.69057	0.330804	0.588854	0.437126
K04787	mycobactin salicyl-AMP ligase [EC:6.3.2.-]	18.0339	0.559	0.531516	37.814	0.531516	0.0294731	0.0105153	0.0568862
K08312	ADP-ribose diphosphatase [EC:3.6.1.-]	18.5982	0.559	0.29516	20.3616	0.29516	0.0158703	0.00736067	0.0419162
K16899	ATP-dependent helicase/nuclease subunit B [EC:5.6.2.4 3.1.-.-]	18.1101	0.559	13.3179	943.496	13.3179	0.735383	0.498423	0.730539
K10549	D-allose transport system substrate-binding protein	20.6939	0.56	2.76153	171.212	2.76153	0.133447	0.0410095	0.146707
K12531	ATP-binding cassette, subfamily B, bacterial RtxE	16.433	0.56	4.03792	315.259	4.03792	0.24572	0.0967403	0.224551
K16139	glucuronide carrier protein	18.1347	0.56	1.13663	80.4151	1.13663	0.0626774	0.00105152	0.0688623
K17836	beta-lactamase class A [EC:3.5.2.6]	20.3261	0.56	0.108574	6.85329	0.108574	0.00534162	0	0.0209581
K18910	D-psicose/D-tagatose/L-ribulose 3-epimerase [EC:5.1.3.30 5.1.3.31]	16.876	0.56	18.5493	1410.22	18.5493	1.09916	0.264984	0.538922
K19451	EBV envelope glycoprotein H	23.2916	0.56	0.368317	20.2885	0.368317	0.0158133	0.00630915	0.0449102
K01848	methylmalonyl-CoA mutase, N-terminal domain [EC:5.4.99.2]	17.2861	0.561	2.61882	194.373	2.61882	0.151499	0.198738	0.0958084
K01902	succinyl-CoA synthetase alpha subunit [EC:6.2.1.5]	18.202	0.561	0.152558	10.7533	0.152558	0.00838136	0.00210305	0.0269461
K03365	cytosine/creatinine deaminase [EC:3.5.4.1 3.5.4.21]	17.8257	0.561	3.4402	247.607	3.4402	0.192991	0.219769	0.101796
K06397	stage III sporulation protein AH	18.0829	0.561	1.03384	73.3521	1.03384	0.0571724	0.0431125	0.107784
K22346	beta-lactamase class A SME [EC:3.5.2.6]	17.7047	0.561	1.11124	80.5277	1.11124	0.0627651	0.0820189	0.0149701
K01658	anthranilate synthase component II [EC:4.1.3.27]	18.7488	0.562	1.76891	121.048	1.76891	0.0943478	0.0830705	0.167665
K18321	membrane fusion protein, multidrug efflux system	17.3693	0.562	0.0797689	5.89222	0.0797689	0.00459253	0	0.0179641
K20583	deacetylase [EC:3.5.1.-]	18.1108	0.562	0.711726	50.4198	0.711726	0.0392984	0.0241851	0.0778443
K01643	citrate lyase subunit alpha / citrate CoA-transferase [EC:2.8.3.10]	18.4489	0.563	0.772171	53.6994	0.772171	0.0418546	0.0588854	0.00299401
K03634	outer membrane lipoprotein carrier protein	19.7463	0.563	2.14603	139.437	2.14603	0.10868	0.105152	0.0119761
K18143	two-component system, OmpR family, sensor histidine kinase AdeS [EC:2.7.13.3]	19.2418	0.563	6.36851	424.638	6.36851	0.330973	0.120925	0.281437
K18892	ATP-binding cassette, subfamily B, multidrug efflux pump	16.4484	0.563	7.86877	613.778	7.86877	0.478393	0.180862	0.359281
K20146	nitrilotriacetate monooxygenase reductase component [EC:1.5.1.42]	18.2764	0.563	0.262909	18.4562	0.262909	0.0143852	0.00630915	0.0389222
K25056	HTLV-1 integrase	16.1563	0.563	4.47254	355.173	4.47254	0.27683	0.0630915	0.197605
K02454	general secretion pathway protein E [EC:7.4.2.8]	15.7963	0.564	4.68092	380.191	4.68092	0.296329	0.119874	0.257485
K02552	menaquinone-specific isochorismate synthase [EC:5.4.4.2]	17.157	0.564	1.73823	129.985	1.73823	0.101313	0.13775	0.0538922
K02769	fructose PTS system EIIB component [EC:2.7.1.202]	18.8842	0.564	0.129633	8.80733	0.129633	0.00686464	0.00105152	0.0239521
K07041	uncharacterized protein	17.3693	0.564	0.0797689	5.89222	0.0797689	0.00459253	0	0.0179641
K07105	uncharacterized protein	21.0665	0.564	1.4522	88.442	1.4522	0.0689337	0.0431125	0.11976
K10532	heparan-alpha-glucosaminide N-acetyltransferase [EC:2.3.1.78]	16.9104	0.564	2.33567	177.208	2.33567	0.13812	0.14511	0.0479042
K01678	fumarate hydratase subunit beta [EC:4.2.1.2]	17.2185	0.565	1.56848	116.872	1.56848	0.0910927	0.0820189	0.161677
K01693	imidazoleglycerol-phosphate dehydratase [EC:4.2.1.19]	19.1705	0.565	3.19006	213.498	3.19006	0.166405	0.179811	0.293413
K05995	dipeptidase E [EC:3.4.13.21]	18.5951	0.565	0.960021	66.2384	0.960021	0.0516278	0.0304942	0.0928144
K21715	angelicin synthase [EC:1.14.14.148]	17.4146	0.565	0.329277	24.259	0.329277	0.0189081	0.0084122	0.0449102
K22479	N-acetyltransferase	18.1707	0.565	0.468545	33.0832	0.468545	0.0257858	0.00736067	0.0508982
K23095	demethylphylloquinol methyltransferase [EC:2.1.1.329]	15.5792	0.565	0.784398	64.5977	0.784398	0.050349	0.0304942	0.0868263
K00350	Na+-transporting NADH:ubiquinone oxidoreductase subunit E [EC:7.2.1.1]	17.6648	0.566	6.9924	507.861	6.9924	0.395838	0.500526	0.332335
K18322	multidrug efflux pump	18.4908	0.566	1.19607	82.9907	1.19607	0.0646849	0.0725552	0.00299401
K21620	galactitol 2-dehydrogenase [EC:1.1.1.16]	19.5338	0.566	1.14255	75.0442	1.14255	0.0584912	0.0368034	0.10479
K21910	L-erythrulose 1-phosphate isomerase [EC:5.3.1.33]	19.8479	0.566	2.21002	142.859	2.21002	0.111348	0.103049	0.197605
K01738	cysteine synthase [EC:2.5.1.47]	18.0205	0.567	8.02225	571.158	8.02225	0.445173	0.460568	0.640719
K07774	two-component system, OmpR family, response regulator TctD	16.2176	0.567	1.64883	130.441	1.64883	0.101669	0.06204	0.143713
K15545	transcriptional regulator of PTS gene	18.9593	0.567	3.292	222.773	3.292	0.173635	0.169295	0.0538922
K22409	N-acetylmuramoyl-L-alanine amidase [EC:3.5.1.28]	15.4323	0.567	1.15093	95.6849	1.15093	0.074579	0.0515247	0.11976
K03338	5-dehydro-2-deoxygluconokinase [EC:2.7.1.92]	19.7814	0.568	7.32077	474.816	7.32077	0.370083	0.148265	0.320359
K05614	solute carrier family 1 (glial high affinity glutamate transporter), member 3	16.1913	0.568	2.49692	197.856	2.49692	0.154214	0.190326	0.0898204
K16147	starch synthase (maltosyl-transferring) [EC:2.4.99.16]	19.8088	0.568	2.86447	185.529	2.86447	0.144606	0.134595	0.0269461
K01668	tyrosine phenol-lyase [EC:4.1.99.2]	15.8253	0.569	0.553462	44.8707	0.553462	0.0349732	0.0473186	0
K03315	Na+:H+ antiporter, NhaC family	17.7408	0.569	7.92162	572.885	7.92162	0.44652	0.340694	0.161677
K03596	GTP-binding protein LepA	16.5836	0.569	9.4194	728.736	9.4194	0.567994	0.478444	0.673653
K09125	queuosine precursor transporter	17.89	0.569	0.971208	69.6514	0.971208	0.0542879	0.0746582	0.0119761
K16786	energy-coupling factor transport system ATP-binding protein [EC:7.-.-.-]	17.6215	0.569	5.50856	401.072	5.50856	0.312605	0.165089	0.314371
K25267	Orthopoxvirus primase D5	18.3581	0.569	0.616355	43.0755	0.616355	0.033574	0.0189274	0.0688623
K03386	peroxiredoxin 2/4 [EC:1.11.1.24]	17.9464	0.57	0.866488	61.946	0.866488	0.0482821	0.0651945	0.00598802
K08233	polyneuridine-aldehyde esterase [EC:3.1.1.78]	17.1481	0.57	1.57804	118.067	1.57804	0.0920242	0.118822	0.0389222
K12071	conjugal transfer pilus assembly protein TraD	19.212	0.57	0.348524	23.2748	0.348524	0.0181409	0.00736067	0.0449102
K20577	paromamine/lividamine 6'-oxidase [EC:1.1.3.43 1.1.3.-]	16.8911	0.572	1.62237	123.231	1.62237	0.0960487	0.0672976	0.152695
K02835	peptide chain release factor 1	18.6504	0.573	4.58292	315.269	4.58292	0.245728	0.459516	0.323353
K15999	mycarose O-acyltransferase	14.2558	0.573	1.7449	157.038	1.7449	0.122399	0.140904	0.0568862
K03602	exodeoxyribonuclease VII small subunit [EC:3.1.11.6]	15.9214	0.574	0.800347	64.4946	0.800347	0.0502686	0.0389064	0.0958084
K04486	histidinol-phosphatase (PHP family) [EC:3.1.3.15]	15.8341	0.574	6.54332	530.191	6.54332	0.413243	0.528917	0.691617
K06287	nucleoside triphosphate pyrophosphatase [EC:3.6.1.-]	16.6694	0.574	3.84144	295.665	3.84144	0.230448	0.684543	0.55988
K09739	dihydroneopterin aldolase [EC:4.1.2.25]	16.0048	0.574	0.0979527	7.85224	0.0979527	0.00612022	0.00105152	0.0209581
K11690	C4-dicarboxylate transporter, DctM subunit	18.1118	0.574	21.4004	1515.95	21.4004	1.18157	0.238696	0.532934
K15011	two-component system, sensor histidine kinase RegB [EC:2.7.13.3]	17.1348	0.574	3.86184	289.162	3.86184	0.22538	0.132492	0.257485
K19889	demethylrebeccamycin-D-glucose O-methyltransferase [EC:2.1.1.164]	16.4648	0.574	12.8658	1002.55	12.8658	0.781414	0.478444	0.706587
K22273	HCV serine protease / helicase NS3 [EC:3.4.21.98 3.6.1.15 3.6.4.13]	16.1192	0.574	0.607681	48.3682	0.607681	0.0376993	0.0525762	0.00299401
K10742	DNA replication ATP-dependent helicase/nuclease Dna2 [EC:5.6.2.3 3.1.-.-]	14.5135	0.575	0.958567	84.7379	0.958567	0.0660467	0.086225	0.0239521
K20987	polysaccharide biosynthesis/export protein PslD	14.9645	0.575	2.63149	225.614	2.63149	0.175849	0.184017	0.0808383
K25115	heme transport system ATP-binding protein [EC:7.6.2.5]	18.9103	0.575	9.9458	674.789	9.9458	0.525946	0.176656	0.377246
K03892	ArsR family transcriptional regulator, arsenate/arsenite/antimonite-responsive transcriptional repressor	16.0123	0.576	3.33091	266.892	3.33091	0.208022	0.111462	0.227545
K15913	UDP-N-acetylbacillosamine N-acetyltransferase [EC:2.3.1.203]	17.0646	0.576	0.52418	39.4105	0.52418	0.0307174	0.0168244	0.0628743
K06167	phosphoribosyl 1,2-cyclic phosphate phosphodiesterase [EC:3.1.4.55]	13.6446	0.577	4.41765	415.392	4.41765	0.323767	0.216614	0.350299
K14732	limonene hydroxylase [EC:1.14.14.51 1.14.14.52 1.1.1.243 1.1.1.144]	15.8079	0.578	7.078	574.466	7.078	0.447752	0.363828	0.194611
K16026	methoxymalonate biosynthesis protein	16.8907	0.578	1.54932	117.685	1.54932	0.0917264	0.12408	0.0449102
K20488	two-component system, OmpR family, lantibiotic biosynthesis response regulator NisR/SpaR	15.9543	0.578	0.21921	17.6283	0.21921	0.0137399	0.00315457	0.0329341
K01736	chorismate synthase [EC:4.2.3.5]	15.2478	0.579	4.33729	364.955	4.33729	0.284454	0.602524	0.47006
K03412	two-component system, chemotaxis family, protein-glutamate methylesterase/glutaminase [EC:3.1.1.61 3.5.1.44]	16.284	0.579	0.93765	73.8764	0.93765	0.0575809	0.0252366	0.0868263
K06215	pyridoxal 5'-phosphate synthase pdxS subunit [EC:4.3.3.6]	14.6387	0.598	2.22166	194.717	2.22166	0.151767	0.117771	0.212575
K19299	aminoglycoside 3'-phosphotransferase III [EC:2.7.1.95]	15.7626	0.611	0.436126	35.4985	0.436126	0.0276684	0	0.0149701
K07091	lipopolysaccharide export system permease protein	13.0794	0.611	0.649908	63.7516	0.649908	0.0496895	0.0662461	0.0149701
K12723	clorobiocin biosynthesis protein CloN2	17.2625	0.611	1.53016	113.726	1.53016	0.0886406	0.06204	0.140719
K18288	itaconate CoA-transferase [EC:2.8.3.-]	13.9497	0.611	4.22382	388.48	4.22382	0.30279	0.313354	0.182635
K19388	Influenza virus polymerase basic protein 2	14.4522	0.611	0.230095	20.4267	0.230095	0.0159211	0.0084122	0.0389222
K23498	peptide chain release factor	13.8785	0.611	6.27765	580.34	6.27765	0.452331	0.280757	0.44012
K25294	Enterovirus protein 2B	12.0281	0.611	0.22768	24.2859	0.22768	0.018929	0.0115668	0.0419162
K00099	1-deoxy-D-xylulose-5-phosphate reductoisomerase [EC:1.1.1.267]	14.0076	0.612	3.36497	308.207	3.36497	0.240224	0.625657	0.508982
K01338	ATP-dependent Lon protease [EC:3.4.21.53]	14.3469	0.612	4.96725	444.205	4.96725	0.346223	0.567823	0.709581
K08681	pyridoxal 5'-phosphate synthase pdxT subunit [EC:4.3.3.6]	12.6183	0.612	2.56638	260.943	2.56638	0.203385	0.104101	0.182635
K01963	acetyl-CoA carboxylase carboxyl transferase subunit beta [EC:6.4.1.2 2.1.3.15]	12.1745	0.613	1.06825	112.577	1.06825	0.087745	0.0809674	0.146707
K11183	multiphosphoryl transfer protein [EC:2.7.1.202]	15.4807	0.613	3.55573	294.689	3.55573	0.229687	0.0357518	0.155689
K12706	novobiocin biosynthesis protein NovC	11.8534	0.613	0.373078	40.3818	0.373078	0.0314745	0.0210305	0.0598802
K02492	glutamyl-tRNA reductase [EC:1.2.1.70]	13.4068	0.614	0.811902	77.697	0.811902	0.0605589	0.0504732	0.107784
K03424	TatD DNase family protein [EC:3.1.21.-]	13.2113	0.614	5.7652	559.88	5.7652	0.436383	1.13775	0.98503
K07137	uncharacterized protein	13.4105	0.614	4.15271	397.295	4.15271	0.309661	0.355415	0.48503
K18941	two-component system, OmpR family, response regulator ArlR	14.6412	0.614	3.80602	333.52	3.80602	0.259953	0.0914826	0.215569
K05548	MFS transporter, AAHS family, benzoate transport protein	12.608	0.615	2.5907	263.632	2.5907	0.205481	0.168244	0.0658683
K08138	MFS transporter, SP family, xylose:H+ symportor	13.7031	0.615	1.11897	104.767	1.11897	0.0816582	0.106204	0.0389222
K11357	two-component system, cell cycle sensor histidine kinase DivJ [EC:2.7.13.3]	12.8404	0.615	1.03898	103.814	1.03898	0.080915	0.0399579	0.10479
K13010	perosamine synthetase [EC:2.6.1.102]	11.444	0.615	1.25104	140.256	1.25104	0.109318	0.0336488	0.10479
K14048	urease subunit gamma/beta [EC:3.5.1.5]	12.7975	0.615	1.74555	174.998	1.74555	0.136398	0.101998	0.0179641
K22597	glucosylglycerate phosphorylase [EC:2.4.1.352]	12.8746	0.615	0.399908	39.8522	0.399908	0.0310618	0.0136698	0.0538922
K23433	HHV6 G-protein coupled receptor homolog U51	15.2803	0.615	0.139916	11.748	0.139916	0.00915668	0.00315457	0.0269461
K08479	two-component system, OmpR family, clock-associated histidine kinase SasA [EC:2.7.13.3]	13.1467	0.616	1.09688	107.046	1.09688	0.0834344	0.044164	0.110778
K10815	hydrogen cyanide synthase HcnB [EC:1.4.99.5]	12.8257	0.616	0.118002	11.8042	0.118002	0.00920045	0.00210305	0.0239521
K19405	protein arginine kinase [EC:2.7.14.1]	12.8194	0.616	0.529857	53.0297	0.529857	0.0413326	0.0315457	0.0778443
K19724	O-ureido-serine racemase [EC:5.1.1.19]	14.6434	0.616	4.69378	411.252	4.69378	0.320539	0.413249	0.275449
K20957	diguanylate cyclase [EC:2.7.7.65]	14.4304	0.616	0.055395	4.92515	0.055395	0.00383878	0	0.0149701
K03811	nicotinamide mononucleotide transporter	14.9972	0.617	3.76884	322.421	3.76884	0.251302	0.210305	0.0868263
K07005	uncharacterized protein	13.3807	0.617	4.73721	454.225	4.73721	0.354033	0.35857	0.497006
K11755	phosphoribosyl-AMP cyclohydrolase / phosphoribosyl-ATP pyrophosphohydrolase [EC:3.5.4.19 3.6.1.31]	11.8452	0.617	2.54281	275.421	2.54281	0.21467	0.281809	0.383234
K18476	TetR/AcrR family transcriptional regulator, tetracycline repressor protein	13.195	0.617	1.73484	168.685	1.73484	0.131477	0.0599369	0.143713
K08723	pyrimidine 5'-nucleotidase [EC:3.1.3.-]	14.1034	0.632	17.8567	1624.44	17.8567	1.26613	0.134595	0.269461
K01841	phosphoenolpyruvate phosphomutase [EC:5.4.2.9]	12.7026	0.632	0.106917	10.7989	0.106917	0.00841693	0.00315457	0.0239521
K09795	uncharacterized protein	12.7411	0.632	0.0878777	8.84909	0.0878777	0.00689718	0.00210305	0.0209581
K00611	ornithine carbamoyltransferase [EC:2.1.3.3]	11.2111	0.633	2.46138	281.682	2.46138	0.219549	0.235541	0.335329
K03415	two-component system, chemotaxis family, chemotaxis protein CheV	14.6689	0.633	1.58464	138.599	1.58464	0.108027	0.0935857	0.173653
K05338	holin-like protein	13.1506	0.633	0.451425	44.042	0.451425	0.0343273	0.0231335	0.0658683
K08602	oligoendopeptidase F [EC:3.4.24.-]	12.8917	0.633	1.70601	169.785	1.70601	0.132334	0.132492	0.215569
K13086	mannosylfructose-6-phosphate phosphatase [EC:3.1.3.79]	10.2629	0.633	0.055395	6.92515	0.055395	0.00539762	0	0.0149701
K22308	isomaltose glucohydrolase [EC:3.2.1.205]	11.5093	0.633	0.0354528	3.9521	0.0354528	0.00308035	0	0.0119761
K25232	fatty acid kinase fatty acid binding subunit	11.7324	0.633	7.27157	795.183	7.27157	0.619784	0.316509	0.488024
K00278	L-aspartate oxidase [EC:1.4.3.16]	13.6426	0.634	3.37787	317.668	3.37787	0.247598	0.473186	0.356287
K01962	acetyl-CoA carboxylase carboxyl transferase subunit alpha [EC:6.4.1.2 2.1.3.15]	14.6133	0.634	1.7024	149.465	1.7024	0.116496	0.114616	0.197605
K02946	small subunit ribosomal protein S10	12.0998	0.634	1.70964	181.282	1.70964	0.141295	0.150368	0.233533
K16554	polysaccharide biosynthesis transport protein [EC:2.7.10.3]	10.5591	0.634	10.728	1303.52	10.728	1.01599	0.896951	0.688623
K22953	L-tryptophan isonitrile synthase [EC:4.1.99.25]	12.6881	0.634	0.397844	40.2294	0.397844	0.0313557	0.0431125	0.00299401
K00042	2-hydroxy-3-oxopropionate reductase [EC:1.1.1.60]	12.7411	0.635	0.0878777	8.84909	0.0878777	0.00689718	0.00210305	0.0209581
K10234	alpha-glucoside transport system permease protein	10.0749	0.635	4.77694	608.323	4.77694	0.474141	0.190326	0.329341
K01138	uncharacterized sulfatase [EC:3.1.6.-]	10.7862	0.636	2.27883	271.064	2.27883	0.211274	0.113565	0.209581
K03748	SanA protein	11.354	0.636	1.35648	153.282	1.35648	0.119471	0.0935857	0.167665
K05666	ATP-binding cassette, subfamily C (CFTR/MRP), member 2	12.7652	0.636	1.53703	154.483	1.53703	0.120408	0.0977918	0.176647
K09694	lipooligosaccharide transport system permease protein	13.4962	0.636	0.165745	15.7564	0.165745	0.0122809	0.00105152	0.0269461
K16122	tyrocidine synthetase I	10.7177	0.636	0.106917	12.7989	0.106917	0.00997577	0.00315457	0.0239521
K18942	T4 DNA polymerase [EC:2.7.7.7]	12.8372	0.636	0.396721	39.65	0.396721	0.0309041	0.0168244	0.0568862
K25172	heterocyst glycolipid deposition protein	12.2698	0.636	3.47961	363.846	3.47961	0.28359	0.154574	0.0359281
K01609	indole-3-glycerol phosphate synthase [EC:4.1.1.48]	13.2917	0.637	2.33053	224.958	2.33053	0.175338	0.190326	0.287425
K02837	peptide chain release factor 3	12.6753	0.637	2.79155	282.563	2.79155	0.220236	0.342797	0.236527
K08998	uncharacterized protein	11.3088	0.637	0.523463	59.3878	0.523463	0.0462882	0.0609884	0.0149701
K21038	reverse transcriptase [EC:2.7.7.49]	11.5038	0.637	22.5813	2518.46	22.5813	1.96294	0.43428	0.736527
K21393	TRAP-type transport system large permease protein	10.7839	0.637	1.1128	132.394	1.1128	0.103191	0.0347003	0.101796
K21896	3-hydroxy-16-methoxy-2,3-dihydrotabersonine N-methyltransferase [EC:2.1.1.99]	12.2671	0.637	1.54329	161.411	1.54329	0.125807	0.0946372	0.173653
K23190	O26-antigen biosynthesis rhamnosyltransferase	12.7411	0.637	0.0878777	8.84909	0.0878777	0.00689718	0.00210305	0.0209581
K05942	citrate (Re)-synthase [EC:2.3.3.3]	11.6014	0.638	0.506063	55.9655	0.506063	0.0436208	0.0325973	0.0778443
K25086	maltose transport system substrate-binding protein	10.7627	0.638	0.522533	62.2899	0.522533	0.0485502	0.0378549	0.0838323
K01928	UDP-N-acetylmuramoyl-L-alanyl-D-glutamate--2,6-diaminopimelate ligase [EC:6.3.2.13]	10.4206	0.639	8.90289	1096.14	8.90289	0.854353	0.663512	0.853293
K02008	cobalt/nickel transport system permease protein	10.9062	0.639	3.85037	452.956	3.85037	0.353044	0.273396	0.398204
K03169	DNA topoisomerase III [EC:5.6.2.1]	12.4773	0.639	10.7916	1109.66	10.7916	0.864898	0.771819	0.562874
K03395	aminoglycoside 3-N-acetyltransferase I [EC:2.3.1.60]	11.1129	0.639	0.22768	26.2859	0.22768	0.0204879	0.0115668	0.0419162
K05792	tellurite resistance protein TerA	11.8172	0.639	3.01759	327.621	3.01759	0.255355	0.084122	0.194611
K06368	response regulator aspartate phosphatase J [EC:3.1.-.-]	10.5529	0.639	13.671	1662.08	13.671	1.29547	0.345952	0.110778
K11960	urea transport system permease protein	11.8539	0.639	0.339639	36.7607	0.339639	0.0286522	0.0168244	0.0538922
K19049	chondroitin AC lyase [EC:4.2.2.5]	10.9989	0.639	0.887999	103.584	0.887999	0.0807355	0.0599369	0
K23984	amicoumacin phosphatase [EC:3.1.3.107]	11.7622	0.639	0.354216	38.6372	0.354216	0.0301147	0.0378549	0
K24441	geranylhydroquinone 3''-hydroxylase [EC:1.14.14.174]	12.8718	0.639	0.127822	12.7407	0.127822	0.00993037	0.0042061	0.0269461
K02397	flagellar hook-associated protein 3 FlgL	12.3509	0.64	11.6764	1212.93	11.6764	0.945386	0.180862	0.398204
K07757	sugar-phosphatase [EC:3.1.3.23]	10.9945	0.64	3.65441	426.45	3.65441	0.332385	0.120925	0.242515
K21394	TRAP-type transport system small permease protein	12.3741	0.64	8.79364	911.759	8.79364	0.710646	0.176656	0.36527
K07700	two-component system, CitB family, cit operon sensor histidine kinase CitA [EC:2.7.13.3]	10.3709	0.641	0.0478863	5.9241	0.0478863	0.00461738	0.00105152	0.0149701
K10710	fructoselysine 6-kinase [EC:2.7.1.218]	12.9676	0.641	0.0797689	7.89222	0.0797689	0.00615138	0	0.0179641
K23424	protein O-mannosyl-transferase [EC:2.4.1.-]	12.1118	0.641	23.1217	2449.28	23.1217	1.90902	0.479495	0.173653
K23510	riboflavin transport system substrate-binding protein	11.4104	0.641	0.466988	52.5089	0.466988	0.0409266	0.0283912	0.0718563
K23747	spectinabilin polyketide synthase system NorA [EC:2.3.1.290]	11.8216	0.641	0.745354	80.8936	0.745354	0.0630503	0.0788643	0.0239521
K25623	17-hydroxy-3-oxo-4-pregnene-20-carboxyl-CoA lyase [EC:4.1.3.-]	11.5093	0.641	0.0354528	3.9521	0.0354528	0.00308035	0	0.0119761
K04780	glyine---[glycyl-carrier protein] ligase [EC:6.2.1.66]	11.7497	0.642	0.432798	47.259	0.432798	0.0368348	0.0210305	0.0628743
K19097	beta-lactamase class A VEB [EC:3.5.2.6]	11.2128	0.642	0.717081	82.0502	0.717081	0.0639519	0.0778128	0.0239521
K19317	beta-lactamase class A BEL [EC:3.5.2.6]	12.852	0.642	1.13801	113.606	1.13801	0.0885471	0.0977918	0.0299401
K19651	methylecgonone reductase [EC:1.1.1.334]	10.97	0.642	3.009	351.917	3.009	0.274292	0.304942	0.194611
K02371	enoyl-[acyl-carrier protein] reductase II [EC:1.3.1.9]	12.547	0.643	2.50396	256.044	2.50396	0.199567	0.159832	0.260479
K06942	ribosome-binding ATPase	11.2721	0.643	2.74052	311.929	2.74052	0.243125	0.245005	0.350299
K20706	polyenoic fatty acid isomerase [EC:5.3.3.13]	11.8085	0.643	0.466312	50.6652	0.466312	0.0394896	0.0494217	0.00598802
K21206	(-)-4'-demethyl-deoxypodophyllotoxin 4-hydroxylase [EC:1.14.14.132]	11.5537	0.647	1.94739	216.252	1.94739	0.168552	0.00630915	0.0299401
K09516	all-trans-retinol 13,14-reductase [EC:1.3.99.23]	9.90386	0.647	0.401035	51.9523	0.401035	0.0404928	0.0462671	0.00598802
K10539	L-arabinose transport system ATP-binding protein [EC:7.5.2.12]	11.9661	0.647	58.255	6246.07	58.255	4.86833	1.26604	1.7515
K12063	conjugal transfer ATP-binding protein TraC	11.1628	0.647	5.3101	610.316	5.3101	0.475695	0.257624	0.404192
K18791	beta-lactamase class D OXA-2 [EC:3.5.2.6]	11.5093	0.647	0.0354528	3.9521	0.0354528	0.00308035	0	0.0119761
K05822	tetrahydrodipicolinate N-acetyltransferase [EC:2.3.1.89]	10.9326	0.648	34.1835	4011.61	34.1835	3.12674	0.874869	0.502994
K05919	superoxide reductase [EC:1.15.1.2]	12.7411	0.648	0.0878777	8.84909	0.0878777	0.00689718	0.00210305	0.0209581
K07304	peptide-methionine (S)-S-oxide reductase [EC:1.8.4.11]	9.51093	0.648	0.265249	35.7814	0.265249	0.0278889	0.0357518	0.00299401
K09858	SEC-C motif domain protein	10.0266	0.648	0.138034	17.6627	0.138034	0.0137668	0.00630915	0.0299401
K17754	cyclopentanol dehydrogenase [EC:1.1.1.163]	10.7185	0.648	1.71262	204.999	1.71262	0.159781	0.129337	0.212575
K06147	ATP-binding cassette, subfamily B, bacterial	11.0453	0.649	17.5286	2036.09	17.5286	1.58697	0.572029	0.838323
K08314	fructose-6-phosphate aldolase 2 [EC:4.1.2.-]	13.8027	0.649	1.15933	107.764	1.15933	0.0839935	0.0662461	0.134731
K15578	nitrate/nitrite transport system ATP-binding protein [EC:7.3.2.4]	12.0287	0.649	4.70387	501.721	4.70387	0.391053	0.152471	0.290419
K23302	menaquinone reductase, molybdopterin-binding-like subunit	11.5093	0.649	0.0354528	3.9521	0.0354528	0.00308035	0	0.0119761
K25257	Mastadenovirus E1A protein	10.1145	0.649	0.0621851	7.88801	0.0621851	0.0061481	0.00210305	0.0179641
K03791	putative chitinase	11.3013	0.65	0.274817	31.1991	0.274817	0.0243173	0.0115668	0.0449102
K04488	nitrogen fixation protein NifU and related proteins	10.2026	0.65	0.0707037	8.89116	0.0707037	0.00692998	0.00105152	0.0179641
K06962	uncharacterized protein	9.8615	0.65	0.598839	77.9101	0.598839	0.0607249	0.0525762	0.101796
K08156	MFS transporter, DHA1 family, arabinose polymer utilization protein	11.7065	0.65	0.401035	43.9523	0.401035	0.0342574	0.0462671	0.00598802
K18017	membrane-bound hydrogenase subunit beta [EC:1.12.7.2]	11.8738	0.65	0.492701	53.238	0.492701	0.041495	0.0536278	0.00898204
K00537	arsenate reductase (glutaredoxin) [EC:1.20.4.1]	10.4034	0.651	0.764621	94.2969	0.764621	0.0734972	0.064143	0.11976
K02994	small subunit ribosomal protein S8	11.104	0.651	2.36359	273.099	2.36359	0.21286	0.686646	0.784431
K03569	rod shape-determining protein MreB and related proteins	11.1976	0.651	5.45271	624.761	5.45271	0.486953	0.6898	0.838323
K03589	cell division protein FtsQ	10.5672	0.651	2.65048	321.804	2.65048	0.250822	0.465825	0.362275
K07192	flotillin	11.5644	0.651	0.701325	77.8076	0.701325	0.0606451	0.0515247	0.10479
K09000	CRISPR-associated protein Cmr4	11.5093	0.651	0.0354528	3.9521	0.0354528	0.00308035	0	0.0119761
K12146	hydrogenase-4 transcriptional activator	10.3709	0.651	0.0478863	5.9241	0.0478863	0.00461738	0.00105152	0.0149701
K20984	2-methylbutanoate polyketide synthase [EC:2.3.1.244]	12.4927	0.651	1.0165	104.395	1.0165	0.081368	0.103049	0.0389222
K21571	starch-binding outer membrane protein SusE/F	11.5756	0.651	142.114	15751.5	142.114	12.2771	1.13249	0.374252
K23744	aureothin polyketide synthase system AurA [EC:2.3.1.289]	10.2574	0.651	0.476712	59.6276	0.476712	0.0464751	0.0588854	0.0149701
K00595	precorrin-6B C5,15-methyltransferase / cobalt-precorrin-6B C5,C15-methyltransferase [EC:2.1.1.132 2.1.1.289 2.1.1.196]	9.05489	0.652	0.877767	124.372	0.877767	0.0969385	0.084122	0.143713
K01414	oligopeptidase A [EC:3.4.24.70]	11.3835	0.652	0.394666	44.4816	0.394666	0.03467	0.0399579	0
K02982	small subunit ribosomal protein S3	9.54687	0.652	2.12693	285.837	2.12693	0.222788	0.667718	0.760479
K11180	dissimilatory sulfite reductase alpha subunit [EC:1.8.99.5]	13.5433	0.652	0.175228	16.5999	0.175228	0.0129383	0.00630915	0.0329341
K19855	dTDP-4-dehydro-6-deoxy-D-glucose 3-epimerase [EC:5.1.3.27]	10.2117	0.652	0.0783493	9.84383	0.0783493	0.00767251	0.00315457	0.0209581
K21426	[trehalose-6-phosphate synthase]-L-cysteine S-methyltransferase [EC:2.1.1.318]	10.8434	0.652	0.173121	20.4837	0.173121	0.0159655	0.00946372	0.0359281
K21783	beta-ketoacyl ACP synthase [EC:2.3.1.-]	11.1321	0.652	0.741001	85.4022	0.741001	0.0665644	0.0757098	0.0209581
K01940	argininosuccinate synthase [EC:6.3.4.5]	9.44971	0.653	2.34976	319.031	2.34976	0.24866	0.378549	0.476048
K03630	DNA repair protein RadC	10.5757	0.653	3.14777	381.875	3.14777	0.297642	0.687697	0.57485
K18285	aminodeoxyfutalosine synthase [EC:2.5.1.120]	10.8937	0.653	0.394666	46.4816	0.394666	0.0362288	0.0399579	0
K00790	UDP-N-acetylglucosamine 1-carboxyvinyltransferase [EC:2.5.1.7]	11.29	0.654	4.53494	515.353	4.53494	0.401678	0.574133	0.709581
K03500	16S rRNA (cytosine967-C5)-methyltransferase [EC:2.1.1.176]	10.8422	0.654	3.65233	432.192	3.65233	0.336861	0.435331	0.556886
K22311	phosphatidylinositol dimannoside acyltransferase [EC:2.3.1.265]	10.426	0.654	0.432798	53.259	0.432798	0.0415113	0.0210305	0.0628743
K01496	phosphoribosyl-AMP cyclohydrolase [EC:3.5.4.19]	12.1762	0.655	0.486329	51.2444	0.486329	0.0399411	0.0304942	0.0748503
K01565	N-sulfoglucosamine sulfohydrolase [EC:3.10.1.1]	9.64134	0.655	0.58218	77.4723	0.58218	0.0603837	0.0515247	0.00299401
K01869	leucyl-tRNA synthetase [EC:6.1.1.4]	10.0961	0.655	3.55368	451.598	3.55368	0.351986	0.649842	0.52994
K03445	MFS transporter, DHA1 family, purine ribonucleoside efflux pump	11.2598	0.655	1.40968	160.626	1.40968	0.125196	0.150368	0.0748503
K06146	LacI family transcriptional regulator, gluconate utilization system Gnt-II transcriptional activator	11.0594	0.655	1.59675	185.239	1.59675	0.14438	0.0483701	0.128743
K06927	diphthine-ammonia ligase [EC:6.3.1.14]	9.52595	0.655	1.13822	153.301	1.13822	0.119486	0.117771	0.185629
K20847	glucan 1,6-alpha-isomaltosidase [EC:3.2.1.94]	11.5976	0.655	1.35948	150.395	1.35948	0.117221	0.104101	0.0299401
K22599	HIV protease [EC:3.4.23.16 3.4.23.47]	11.0883	0.655	0.444666	51.4511	0.444666	0.0401021	0.0294427	0.0718563
K22921	Vi polysaccharide transport system permease protein	10.6582	0.655	5.46844	658.27	5.46844	0.513071	0.0189274	0.167665
K24259	putative aminotransferase	12.1555	0.655	0.232523	24.5426	0.232523	0.0191291	0.00525762	0.0359281
K25281	Enterovirus genome polyprotein	10.5734	0.655	0.460113	55.8309	0.460113	0.0435159	0.0347003	0.0778443
K01407	protease III [EC:3.4.24.55]	10.1629	0.656	0.245983	31.0536	0.245983	0.0242039	0.0315457	0
K02031	peptide/nickel transport system ATP-binding protein	10.2117	0.656	0.0783493	9.84383	0.0783493	0.00767251	0.00315457	0.0209581
K02337	DNA polymerase III subunit alpha [EC:2.7.7.7]	9.97787	0.656	7.88822	1014.3	7.88822	0.790571	0.725552	0.904192
K05946	N-acetylglucosaminyldiphosphoundecaprenol N-acetyl-beta-D-mannosaminyltransferase [EC:2.4.1.187]	11.1988	0.656	2.564	293.747	2.564	0.228953	0.2755	0.173653
K07710	two-component system, NtrC family, sensor histidine kinase AtoS [EC:2.7.13.3]	10.928	0.656	3.88171	455.732	3.88171	0.355208	0.126183	0.251497
K13319	4-ketoreductase	10.7147	0.656	2.16187	258.865	2.16187	0.201766	0.143007	0.236527
K19046	CRISPR system Cascade subunit CasB	8.60592	0.656	0.0199422	2.97305	0.0199422	0.00231727	0	0.00898204
K21405	sigma-54 dependent transcriptional regulator, acetoin dehydrogenase operon transcriptional activator AcoR	11.9755	0.656	2.50961	268.868	2.50961	0.209562	0.0399579	0.140719
K03710	GntR family transcriptional regulator	13.6192	0.657	46.8288	4411.52	46.8288	3.43844	0.977918	1.41317
K08942	photosystem P840 reaction center cytochrome c551	10.286	0.657	0.736662	91.8859	0.736662	0.071618	0.0725552	0.0179641
K14246	PKS chain-length factor (CLF/KS beta) [EC:2.3.1.-]	8.93075	0.657	0.314951	45.2461	0.314951	0.0352659	0.0241851	0.0598802
K16881	mannose-1-phosphate guanylyltransferase / phosphomannomutase [EC:2.7.7.13 5.4.2.8]	10.6527	0.657	11.3219	1363.59	11.3219	1.06282	0.363828	0.577844
K18478	sulfofructose kinase [EC:2.7.1.184]	11.3856	0.657	14.3805	1620.49	14.3805	1.26305	1.05258	0.811377
K01051	pectinesterase [EC:3.1.1.11]	10.7125	0.658	2.03116	243.265	2.03116	0.189607	0.153523	0.0628743
K15809	cis-muuroladiene synthase [EC:4.2.3.67]	10.4867	0.658	0.0963789	11.7916	0.0963789	0.00919061	0.0042061	0.0239521
K00335	NADH-quinone oxidoreductase subunit F [EC:7.1.1.2]	11.5093	0.659	0.0354528	3.9521	0.0354528	0.00308035	0	0.0119761
K01006	pyruvate, orthophosphate dikinase [EC:2.7.9.1]	10.9009	0.659	2.63808	310.493	2.63808	0.242006	0.264984	0.161677
K03223	type III secretion protein L	10.6338	0.659	1.019	122.945	1.019	0.0958263	0.0914826	0.155689
K06374	spore maturation protein B	11.5608	0.659	1.79415	199.112	1.79415	0.155192	0.169295	0.254491
K12527	putative selenate reductase [EC:1.97.1.9]	8.68652	0.659	0.184761	27.2892	0.184761	0.0212698	0.0273396	0
K18898	membrane fusion protein, multidrug efflux system	9.00324	0.659	0.170822	24.3428	0.170822	0.0189733	0.0262881	0
K22391	GTP cyclohydrolase I [EC:3.5.4.16]	10.776	0.659	0.212176	25.2618	0.212176	0.0196896	0.0126183	0.0419162
K00112	glycerol-3-phosphate dehydrogenase subunit B [EC:1.1.5.3]	10.8774	0.66	1.05529	124.473	1.05529	0.0970172	0.107256	0.0419162
K03041	DNA-directed RNA polymerase subunit A' [EC:2.7.7.6]	10.2336	0.677	0.530795	66.5462	0.530795	0.0518677	0.0357518	0.0838323
K19297	subtilase cytotoxin, subunit A	10.1019	0.677	1.23471	156.815	1.23471	0.122225	0.0820189	0.152695
K20862	FMN hydrolase / 5-amino-6-(5-phospho-D-ribitylamino)uracil phosphatase [EC:3.1.3.102 3.1.3.104]	9.33549	0.677	0.866028	119.02	0.866028	0.0927672	0.104101	0.0449102
K21488	antitoxin YobK	10.3709	0.677	0.0478863	5.9241	0.0478863	0.00461738	0.00105152	0.0149701
K25314	fucokinase / fucose-1-phosphate guanylyltransferase [EC:2.7.1.52 2.7.7.30]	10.1153	0.677	1.41568	179.562	1.41568	0.139955	0.153523	0.0778443
K25321	Norovirus protein p22	9.38829	0.677	0.24373	33.308	0.24373	0.025961	0.0105153	0.0419162
K01154	type I restriction enzyme, S subunit [EC:3.1.21.3]	10.4044	0.678	3.7437	461.649	3.7437	0.35982	0.170347	0.293413
K04043	molecular chaperone DnaK	10.7977	0.678	7.8125	928.292	7.8125	0.723532	0.801262	0.979042
K13820	flagellar biosynthesis protein FliR/FlhB	9.98979	0.678	0.299425	38.4554	0.299425	0.0299731	0.022082	0.0568862
K15869	3alpha-hydroxy bile acid-CoA-ester 3-dehydrogenase [EC:1.1.1.395]	9.27983	0.678	1.55364	214.801	1.55364	0.167421	0.148265	0.227545
K16624	main hemagglutinin component	11.5093	0.678	0.0354528	3.9521	0.0354528	0.00308035	0	0.0119761
K21081	Poxviridae DNA-directed RNA polymerase 18 kDa subunit [EC:2.7.7.6]	7.92709	0.678	0.278932	45.1452	0.278932	0.0351872	0.0262881	0.0598802
K01706	glucarate dehydratase [EC:4.2.1.40]	10.2629	0.679	0.055395	6.92515	0.055395	0.00539762	0	0.0149701
K02965	small subunit ribosomal protein S19	10.2355	0.679	2.35083	294.672	2.35083	0.229674	0.633018	0.730539
K11630	two-component system, OmpR family, bacitracin resistance response regulator BceR	9.01549	0.679	3.58566	510.277	3.58566	0.397722	0.280757	0.401198
K13936	malonate transporter and related proteins	8.10288	0.679	1.20432	190.69	1.20432	0.148628	0.118822	0.188623
K20453	dimethylmaleate hydratase small subunit [EC:4.2.1.85]	8.99308	0.679	0.511641	72.9934	0.511641	0.0568928	0.0473186	0.0928144
K23251	O104-antigen biosynthesis beta-1,3-galactosyltransferase	8.21288	0.679	0.0693676	10.8365	0.0693676	0.0084462	0.0042061	0.0209581
K08372	putative serine protease PepD [EC:3.4.21.-]	9.21423	0.68	1.0185	141.817	1.0185	0.110536	0.0525762	0.116766
K10021	octopine/nopaline transport system ATP-binding protein [EC:7.4.2.1]	9.42496	0.68	21.3226	2902.6	21.3226	2.26235	0.915878	1.20958
K15232	citryl-CoA synthetase large subunit [EC:6.2.1.18]	8.60592	0.68	0.0199422	2.97305	0.0199422	0.00231727	0	0.00898204
K16423	(S)-3,5-dihydroxyphenylglycine transaminase [EC:2.6.1.103]	8.73706	0.68	0.482815	70.8993	0.482815	0.0552606	0.0336488	0.0778443
K19435	Simplexvirus envelope glycoprotein L	9.66824	0.68	0.33378	44.2935	0.33378	0.0345233	0.0231335	0.0598802
K23160	GlcNAc transferase	10.3709	0.68	0.0478863	5.9241	0.0478863	0.00461738	0.00105152	0.0149701
K24572	Orthobunyavirus envelopment polyprotein	10.6863	0.68	0.588921	70.706	0.588921	0.0551099	0.0410095	0.0898204
K24590	Vesiculovirus glycoprotein	10.3225	0.68	0.317791	39.4986	0.317791	0.0307861	0.0210305	0.0568862
K25183	membrane fusion protein YbhG	8.49449	0.68	1.10592	167.037	1.10592	0.130193	0.0788643	0.0119761
K01491	methylenetetrahydrofolate dehydrogenase (NADP+) / methenyltetrahydrofolate cyclohydrolase [EC:1.5.1.5 3.5.4.9]	7.57147	0.681	1.98152	335.773	1.98152	0.261709	0.691903	0.781437
K01890	phenylalanyl-tRNA synthetase beta chain [EC:6.1.1.20]	9.02149	0.681	2.52468	359.05	2.52468	0.279852	0.613039	0.511976
K13389	(S)-corytuberine synthase [EC:1.14.19.51]	8.67111	0.681	0.0863874	12.7821	0.0863874	0.00996266	0.00525762	0.0239521
K14379	tartrate-resistant acid phosphatase type 5 [EC:3.1.3.2]	8.42545	0.681	0.216622	32.9865	0.216622	0.0257104	0.0325973	0.00299401
K14652	3,4-dihydroxy 2-butanone 4-phosphate synthase / GTP cyclohydrolase II [EC:4.1.99.12 3.5.4.25]	10.41	0.681	2.80978	346.295	2.80978	0.269911	0.486856	0.38024
K17312	trehalose transport system permease protein	8.05607	0.681	1.76825	281.609	1.76825	0.219493	0.044164	0.128743
K18577	mannosylglycoprotein endo-beta-mannosidase [EC:3.2.1.152]	9.24269	0.681	0.496251	68.8858	0.496251	0.0536912	0.0567823	0.0119761
K22589	threo-3-hydroxy-L-aspartate ammonia-lyase [EC:4.3.1.16]	8.38686	0.681	0.146699	22.4416	0.146699	0.0174915	0.0115668	0.0359281
K00147	glutamate-5-semialdehyde dehydrogenase [EC:1.2.1.41]	8.31714	0.682	1.862	287.232	1.862	0.223875	0.314406	0.401198
K01770	2-C-methyl-D-erythritol 2,4-cyclodiphosphate synthase [EC:4.6.1.12]	9.59931	0.682	2.39949	320.706	2.39949	0.249965	0.484753	0.386228
K02503	histidine triad (HIT) family protein	9.94177	0.682	1.4171	182.879	1.4171	0.14254	0.139853	0.215569
K03583	exodeoxyribonuclease V gamma subunit [EC:3.1.11.5]	8.60592	0.682	0.0199422	2.97305	0.0199422	0.00231727	0	0.00898204
K03588	cell division protein FtsW	9.4085	0.682	9.16082	1249.23	9.16082	0.973675	0.609884	0.802395
K07231	putative iron-regulated protein	7.27667	0.682	0.327405	57.7271	0.327405	0.0449938	0.0483701	0.0119761
K12420	ketoreductase [EC:1.1.1.-]	9.91187	0.682	0.516895	66.9072	0.516895	0.052149	0.0231335	0.0688623
K12536	ATP-binding cassette, subfamily C, type I secretion system permease/ATPase	8.78119	0.682	3.71445	542.71	3.71445	0.423001	0.179811	0.302395
K21189	O-methyltransferase [EC:2.1.1.-]	8.52403	0.682	1.2964	195.129	1.2964	0.152088	0.20715	0.134731
K22102	dihydroneopterin phosphate aldolase [EC:4.1.2.59]	10.8675	0.682	0.873321	103.103	0.873321	0.0803611	0.0893796	0.0299401
K22480	heterodisulfide reductase subunit A1 [EC:1.8.7.3]	9.74455	0.682	0.199246	26.2334	0.199246	0.020447	0.0283912	0
K22877	3-[(E)-2-isocyanoethenyl]-1H-indole synthase [EC:1.14.20.12]	9.71152	0.682	0.126023	16.6491	0.126023	0.0129767	0.00736067	0.0299401
K01690	phosphogluconate dehydratase [EC:4.2.1.12]	7.83039	0.683	0.0542131	8.88275	0.0542131	0.00692342	0.00315457	0.0179641
K02050	NitT/TauT family transport system permease protein	11.1254	0.683	0.127822	14.7407	0.127822	0.0114892	0.0042061	0.0269461
K02377	GDP-L-fucose synthase [EC:1.1.1.271]	9.67984	0.683	0.814669	107.979	0.814669	0.0841614	0.108307	0.0508982
K10038	glutamine transport system ATP-binding protein [EC:7.4.2.1]	8.31806	0.683	2.62973	405.616	2.62973	0.316147	0.130389	0.233533
K18926	MFS transporter, DHA2 family, lincomycin resistance protein	10.0539	0.683	0.86391	110.246	0.86391	0.0859282	0.0830705	0.0239521
K19109	putative beta-lactam synthetase	10.4867	0.683	0.0963789	11.7916	0.0963789	0.00919061	0.0042061	0.0239521
K22466	5-hydroxybenzimidazole synthase [EC:4.1.99.23]	9.63498	0.683	0.59166	78.7858	0.59166	0.0614075	0.0788643	0.0299401
K25144	linearmycin/streptolysin S transport system ATP-binding protein	10.2117	0.683	0.0783493	9.84383	0.0783493	0.00767251	0.00315457	0.0209581
K25654	teichoic acid cholinephosphotransferase [EC:2.7.8.-]	8.66613	0.683	6.15866	911.776	6.15866	0.710659	0.330179	0.488024
K01817	phosphoribosylanthranilate isomerase [EC:5.3.1.24]	9.02472	0.684	1.33684	190.051	1.33684	0.148131	0.162986	0.236527
K01991	polysaccharide biosynthesis/export protein	8.32246	0.684	0.324523	50.0288	0.324523	0.0389936	0.0452156	0.00898204
K18307	multidrug efflux pump	9.60996	0.684	0.653985	87.3118	0.653985	0.0680528	0.0694006	0.0179641
K19650	secoisolariciresinol dehydrogenase [EC:1.1.1.331]	10.0646	0.684	2.33476	297.626	2.33476	0.231977	0.208202	0.305389
K03980	putative peptidoglycan lipid II flippase	7.83039	0.685	0.0542131	8.88275	0.0542131	0.00692342	0.00315457	0.0179641
K17999	iron-hydrogenase subunit gamma [EC:1.12.1.4]	10.217	0.685	0.187151	23.5016	0.187151	0.0183177	0.0084122	0.0359281
K23228	ferric hydroxamate transport system permease protein	9.13248	0.685	0.9163	128.729	0.9163	0.100334	0.117771	0.0568862
K24446	arginine/ornithine antiporter	10.1127	0.685	0.897071	113.811	0.897071	0.088707	0.105152	0.0449102
K00931	glutamate 5-kinase [EC:2.7.2.11]	9.65302	0.686	1.94173	258.079	1.94173	0.201152	0.258675	0.347305
K01136	iduronate 2-sulfatase [EC:3.1.6.13]	8.26513	0.686	0.144583	22.4437	0.144583	0.0174932	0.0241851	0
K02387	flagellar basal-body rod protein FlgB	9.66563	0.686	1.5732	208.824	1.5732	0.162762	0.177708	0.257485
K05337	ferredoxin	8.21288	0.686	0.0693676	10.8365	0.0693676	0.0084462	0.0042061	0.0209581
K05341	amylosucrase [EC:2.4.1.4]	10.4085	0.686	0.632706	77.9899	0.632706	0.0607871	0.0452156	0.0958084
K10233	alpha-glucoside transport system permease protein	8.42814	0.686	0.891548	135.719	0.891548	0.105782	0.0357518	0.0958084
K13798	DNA-directed RNA polymerase subunit B [EC:2.7.7.6]	9.63333	0.686	1.58938	211.679	1.58938	0.164988	0.189274	0.269461
K20592	SAM-dependent 3''-N-methyltransferase [EC:2.1.1.-]	9.2207	0.686	5.6054	779.956	5.6054	0.607916	0.605678	0.45509
K21227	MIO-dependent 2-aza-L-tyrosine aminomutase [EC:5.4.3.-]	9.4782	0.686	0.745354	100.894	0.745354	0.0786388	0.0788643	0.0239521
K21427	mitomycin 6-O-methyltransferase [EC:2.1.1.316]	9.2466	0.686	0.389768	54.0818	0.389768	0.0421526	0.0546793	0.0149701
K21658	KSHV protein vCCL3	9.71152	0.686	0.126023	16.6491	0.126023	0.0129767	0.00736067	0.0299401
K25034	cobalamin transport system substrate-binding protein	8.24691	0.686	1.3498	209.993	1.3498	0.163674	0.157729	0.0838323
K01875	seryl-tRNA synthetase [EC:6.1.1.11]	9.07687	0.687	2.27988	322.257	2.27988	0.251175	0.631966	0.535928
K02388	flagellar basal-body rod protein FlgC	7.58648	0.687	0.0409241	6.92094	0.0409241	0.00539434	0.00210305	0.0149701
K02529	LacI family transcriptional regulator	9.52123	0.688	13.0687	1761.02	13.0687	1.37258	0.305994	0.535928
K11784	cyclic dehypoxanthinyl futalosine synthase [EC:1.21.98.1]	9.00324	0.688	0.170822	24.3428	0.170822	0.0189733	0.0262881	0
K13017	UDP-2-acetamido-2-deoxy-ribo-hexuluronate aminotransferase [EC:2.6.1.98]	8.98903	0.688	0.401662	57.3291	0.401662	0.0446836	0.0315457	0.0718563
K13629	D-serine transporter	7.64467	0.688	0.0295005	4.95104	0.0295005	0.00385896	0.00105152	0.011976
K14260	alanine-synthesizing transaminase [EC:2.6.1.66 2.6.1.2]	8.23481	0.688	0.475824	74.1343	0.475824	0.057782	0.0399579	0.0838323
K15662	iturin family lipopeptide synthetase B	9.17582	0.688	0.105273	14.7196	0.105273	0.0114728	0.00630915	0.0269461
K16436	dTDP-3-amino-2,3,6-trideoxy-4-keto-D-glucose/dTDP-3-amino-3,4,6-trideoxy-alpha-D-glucose/dTDP-2,6-dideoxy-D-kanosamine transaminase [EC:2.6.1.- 2.6.1.106]	8.4873	0.688	0.0783493	11.8438	0.0783493	0.00923136	0.00315457	0.0209581
K02508	AraC family transcriptional regulator, 4-hydroxyphenylacetate 3-monooxygenase operon regulatory protein	9.50604	0.689	6.91904	933.84	6.91904	0.727857	0.287066	0.119761
K02658	twitching motility two-component system response regulator PilH	6.87846	0.689	15.2171	2838.36	15.2171	2.21229	0.242902	0.491018
K03531	cell division protein FtsZ	8.03895	0.689	2.77257	442.496	2.77257	0.344892	0.762355	0.868263
K05832	putative tryptophan/tyrosine transport system permease protein	8.9209	0.689	3.49828	503.121	3.49828	0.392144	0.231335	0.350299
K06174	ATP-binding cassette, sub-family E, member 1	9.71822	0.689	1.30588	172.403	1.30588	0.134375	0.153523	0.0808383
K08677	kumamolisin	8.60592	0.689	0.0199422	2.97305	0.0199422	0.00231727	0	0.00898204
K12530	ATP-binding cassette, subfamily B, bacterial RtxB	9.43135	0.689	0.152558	20.7533	0.152558	0.0161756	0.00210305	0.0269461
K19809	2-methyl-1-pyrroline reductase [EC:1.5.1.48]	8.3353	0.689	0.114559	17.6333	0.114559	0.0137438	0.0084122	0.0299401
K21233	Alphabaculovirus alkaline nuclease	9.4157	0.689	0.187151	25.5016	0.187151	0.0198765	0.0084122	0.0359281
K22549	D-hydroxyproline dehydrogenase subunit alpha [EC:1.5.99.-]	7.65461	0.689	0.284291	47.6503	0.284291	0.0371398	0.019979	0.0538922
K23121	trans-4-hydroxy-L-proline dehydratase [EC:4.2.1.172]	9.68473	0.689	0.74228	98.3348	0.74228	0.0766444	0.0410095	0.0958084
K00656	formate C-acetyltransferase [EC:2.3.1.54]	8.31134	0.69	0.690589	106.604	0.690589	0.0830899	0.0399579	0.0928144
K01621	xylulose-5-phosphate/fructose-6-phosphate phosphoketolase [EC:4.1.2.9 4.1.2.22]	8.83974	0.69	0.33087	48.0224	0.33087	0.0374298	0.0262881	0.0628743
K02067	phospholipid/cholesterol/gamma-HCH transport system substrate-binding protein	7.93663	0.69	0.432147	69.8589	0.432147	0.0544497	0.0567823	0.0149701
K02122	V/A-type H+/Na+-transporting ATPase subunit F	8.32291	0.69	0.281605	43.4102	0.281605	0.0338349	0.0231335	0.0568862
K02314	replicative DNA helicase [EC:5.6.2.3]	8.54758	0.69	1.64363	246.71	1.64363	0.192291	0.143007	0.224551
K03606	putative colanic acid biosysnthesis UDP-glucose lipid carrier transferase	8.63379	0.69	0.157429	23.3943	0.157429	0.0182341	0.0252366	0
K09800	translocation and assembly module TamB	8.36047	0.69	0.519817	79.7712	0.519817	0.0621756	0.0578339	0.0119761
K13332	N,N-dimethyltransferase	9.62945	0.69	1.7398	231.806	1.7398	0.180675	0.155626	0.239521
K14101	energy-converting hydrogenase A subunit J	8.60592	0.69	0.0199422	2.97305	0.0199422	0.00231727	0	0.00898204
K01966	propionyl-CoA carboxylase beta chain [EC:6.4.1.3 2.1.3.15]	8.0625	0.691	3.24244	515.975	3.24244	0.402163	0.524711	0.41018
K03851	taurine-pyruvate aminotransferase [EC:2.6.1.77]	7.16873	0.691	0.0769425	13.7705	0.0769425	0.0107331	0.00630915	0.0239521
K03856	3-deoxy-7-phosphoheptulonate synthase [EC:2.5.1.54]	8.68078	0.691	1.72729	255.289	1.72729	0.198978	0.191378	0.107784
K04750	PhnB protein	8.60592	0.691	0.0199422	2.97305	0.0199422	0.00231727	0	0.00898204
K08990	putative membrane protein	7.89727	0.691	0.132284	21.4911	0.132284	0.0167506	0.0231335	0
K22233	5-keto-L-gluconate epimerase [EC:5.1.-.-]	10.7298	0.691	0.246229	29.4425	0.246229	0.0229482	0.00736067	0.0389222
K24263	2-dehydropantoate 2-reductase [EC:1.1.1.169]	8.64624	0.691	0.413099	61.299	0.413099	0.0477778	0.0399579	0.0808383
K00603	glutamate formiminotransferase / 5-formyltetrahydrofolate cyclo-ligase [EC:2.1.2.5 6.3.3.2]	9.10398	0.692	0.30596	43.1182	0.30596	0.0336073	0.044164	0.00898204
K00677	UDP-N-acetylglucosamine acyltransferase [EC:2.3.1.129]	7.81361	0.692	0.501425	82.3344	0.501425	0.0641733	0.0809674	0.0359281
K01195	beta-glucuronidase [EC:3.2.1.31]	7.23692	0.692	0.306508	54.3394	0.306508	0.0423534	0.0336488	0.0688623
K07253	phenylpyruvate tautomerase [EC:5.3.2.1]	8.60592	0.692	0.0199422	2.97305	0.0199422	0.00231727	0	0.00898204
K09775	uncharacterized protein	7.7631	0.692	0.124237	20.5326	0.124237	0.0160036	0.0105153	0.0329341
K11216	autoinducer-2 kinase [EC:2.7.1.189]	9.13685	0.692	0.428834	60.2171	0.428834	0.0469346	0.0536278	0.0119761
K21137	membrane fusion protein, multidrug efflux system	8.07774	0.692	3.27102	519.541	3.27102	0.404943	0.279706	0.164671
K23257	methylglyoxal/glyoxal reductase [EC:1.1.1.283 1.1.1.-]	8.76751	0.692	0.610617	89.3551	0.610617	0.0696455	0.0431125	0.0928144
K23973	pre-sodorifen synthase [EC:2.1.1.363]	8.60592	0.692	0.0199422	2.97305	0.0199422	0.00231727	0	0.00898204
K03943	NADH dehydrogenase (ubiquinone) flavoprotein 2 [EC:7.1.1.2]	7.14307	0.693	0.103641	18.6154	0.103641	0.0145093	0.00946372	0.0299401
K05815	sn-glycerol 3-phosphate transport system permease protein	7.17918	0.693	0.370001	66.1234	0.370001	0.0515381	0.0241851	0.0628743
K08223	MFS transporter, FSR family, fosmidomycin resistance protein	9.84746	0.693	6.96364	907.274	6.96364	0.707151	0.356467	0.188623
K11392	16S rRNA (cytosine1407-C5)-methyltransferase [EC:2.1.1.178]	10.1163	0.693	2.55608	324.175	2.55608	0.25267	0.335436	0.437126
K11607	manganese/iron transport system ATP-binding protein	8.03357	0.693	2.82307	450.858	2.82307	0.351409	0.135647	0.242515
K14507	AP2-domain DNA-binding protein ORCA2/3	10.1254	0.693	0.33378	42.2935	0.33378	0.0329645	0.0231335	0.0598802
K06183	16S rRNA pseudouridine516 synthase [EC:5.4.99.19]	8.67111	0.694	0.0863874	12.7821	0.0863874	0.00996266	0.00525762	0.0239521
K07018	uncharacterized protein	8.98695	0.694	0.38349	54.748	0.38349	0.0426719	0.0483701	0.00898204
K07050	misacylated tRNA(Ala) deacylase [EC:3.1.1.-]	7.54924	0.694	1.8201	309.327	1.8201	0.241097	0.313354	0.227545
K07787	copper/silver efflux system protein	8.96484	0.694	0.303174	43.3887	0.303174	0.0338181	0.0410095	0.00598802
K10831	taurine transport system ATP-binding protein [EC:7.6.2.7]	7.69066	0.694	2.10217	350.696	2.10217	0.273341	0.129337	0.221557
K21063	5-amino-6-(5-phospho-D-ribitylamino)uracil phosphatase [EC:3.1.3.104]	8.46038	0.694	0.308759	46.8228	0.308759	0.0364947	0.0473186	0.0119761
K21859	KSHV transcription activator ORF45	7.98828	0.694	0.157626	25.3163	0.157626	0.0197321	0.0136698	0.0389222
K22436	psilocybin synthase [EC:2.1.1.345]	9.27384	0.694	0.419614	58.052	0.419614	0.0452471	0.0336488	0.0748503
K23746	aureothin polyketide synthase system AurC [EC:2.3.1.289]	7.33445	0.694	0.311571	54.5024	0.311571	0.0424805	0.0504732	0.0149701
K00030	isocitrate dehydrogenase (NAD+) [EC:1.1.1.41]	8.63379	0.695	0.157429	23.3943	0.157429	0.0182341	0.0252366	0
K00036	glucose-6-phosphate 1-dehydrogenase [EC:1.1.1.49 1.1.1.363]	8.26513	0.695	0.144583	22.4437	0.144583	0.0174932	0.0241851	0
K00705	4-alpha-glucanotransferase [EC:2.4.1.25]	7.97795	0.695	3.08486	496.101	3.08486	0.386673	0.511041	0.622754
K01990	ABC-2 type transport system ATP-binding protein	7.69982	0.695	4.47882	746.295	4.47882	0.581679	0.29653	0.431138
K05936	precorrin-4/cobalt-precorrin-4 C11-methyltransferase [EC:2.1.1.133 2.1.1.271]	7.83039	0.695	0.0542131	8.88275	0.0542131	0.00692342	0.00315457	0.0179641
K18330	NADP-reducing hydrogenase subunit HndA [EC:1.12.1.3]	9.02026	0.695	0.296668	42.1967	0.296668	0.0328891	0.0252366	0.0598802
K21526	exonuclease [EC:3.1.11.3]	8.21288	0.695	0.0693676	10.8365	0.0693676	0.0084462	0.0042061	0.0209581
K01482	dimethylargininase [EC:3.5.3.18]	8.60592	0.696	0.0199422	2.97305	0.0199422	0.00231727	0	0.00898204
K03686	molecular chaperone DnaJ	8.78737	0.696	3.62853	529.783	3.62853	0.412925	0.85489	0.976048
K12090	cag pathogenicity island protein 5	8.10575	0.696	0.136165	21.5526	0.136165	0.0167986	0.00946372	0.0329341
K17835	3-amino-4-hydroxybenzoic acid synthase [EC:4.1.99.20]	8.60592	0.696	0.0199422	2.97305	0.0199422	0.00231727	0	0.00898204
K21303	UDP-GalNAc:undecaprenyl-phosphate GalNAc-1-phosphate transferase [EC:2.7.8.40]	9.00678	0.696	0.138034	19.6627	0.138034	0.0153256	0.00630915	0.0299401
K22326	vinorine hydroxylase [EC:1.14.14.104]	10.2117	0.696	0.0783493	9.84383	0.0783493	0.00767251	0.00315457	0.0209581
K23094	2-carboxy-1,4-naphthoquinone phytyltransferase [EC:2.5.1.130]	8.70042	0.696	0.30596	45.1182	0.30596	0.0351661	0.044164	0.00898204
K07315	phosphoserine phosphatase RsbU/P [EC:3.1.3.3]	8.64108	0.697	1.58178	234.857	1.58178	0.183053	0.114616	0.194611
K07704	two-component system, LytTR family, sensor histidine kinase LytS [EC:2.7.13.3]	7.84973	0.697	3.61082	590.171	3.61082	0.459993	0.276551	0.155689
K10820	galactofuranose transport system ATP-binding protein [EC:7.5.2.9]	10.2329	0.697	0.2552	31.9969	0.2552	0.0249392	0.0157729	0.0479042
K13853	3-deoxy-7-phosphoheptulonate synthase / chorismate mutase [EC:2.5.1.54 5.4.99.5]	7.64021	0.697	0.218978	36.7725	0.218978	0.0286613	0.0357518	0.00598802
K21465	penicillin-binding protein A	8.19611	0.697	1.40123	219.346	1.40123	0.170963	0.0893796	0.164671
K25347	Orthonairovirus RNA-dependent RNA polymerase L [EC:2.7.7.48 3.4.19.12]	8.42545	0.697	0.216622	32.9865	0.216622	0.0257104	0.0325973	0.00299401
K00800	3-phosphoshikimate 1-carboxyvinyltransferase [EC:2.5.1.19]	7.55736	0.698	1.92796	327.306	1.92796	0.25511	0.519453	0.431138
K01226	trehalose-6-phosphate hydrolase [EC:3.2.1.93]	6.73135	0.698	0.112856	21.5105	0.112856	0.0167658	0.0115668	0.0329341
K02441	rhomboid protease GlpG [EC:3.4.21.105]	8.65514	0.698	2.62331	388.868	2.62331	0.303093	0.180862	0.0778443
K03719	Lrp/AsnC family transcriptional regulator, leucine-responsive regulatory protein	7.27882	0.698	1.16702	205.705	1.16702	0.160331	0.173502	0.10479
K12721	L-prolyl-[peptidyl-carrier protein] dehydrogenase [EC:1.3.8.14]	6.84256	0.698	0.381775	71.584	0.381775	0.0557942	0.0662461	0.0269461
K20437	validoxylamine A 7'-phosphate phosphatase [EC:3.1.3.101]	7.92688	0.7	0.982951	159.095	0.982951	0.124002	0.15142	0.230539
K03469	ribonuclease HI [EC:3.1.26.4]	8.32251	0.701	2.12404	327.443	2.12404	0.255217	0.487907	0.39521
K04104	acyl-CoA carboxylase subunit beta [EC:6.4.1.-]	8.47075	0.701	0.636728	96.4403	0.636728	0.0751678	0.042061	0.0928144
K07313	serine/threonine protein phosphatase 1 [EC:3.1.3.16]	7.76153	0.701	0.148639	24.5704	0.148639	0.0191508	0.0084122	0.0329341
K11178	xanthine dehydrogenase YagS FAD-binding subunit [EC:1.17.1.4]	8.60592	0.701	0.0199422	2.97305	0.0199422	0.00231727	0	0.00898204
K13522	bifunctional NMN adenylyltransferase/nudix hydrolase [EC:2.7.7.1 3.6.1.-]	9.07241	0.701	0.0979527	13.8522	0.0979527	0.0107968	0.00105152	0.0209581
K13695	probable lipoprotein NlpC	6.70762	0.701	2.97492	569.028	2.97492	0.443514	0.253418	0.143713
K15959	O-methyltransferase [EC:2.1.1.-]	8.96484	0.701	0.303174	43.3887	0.303174	0.0338181	0.0410095	0.00598802
K22777	Cytomegalovirus envelope glycoprotein H	7.51218	0.701	0.159439	27.2304	0.159439	0.021224	0.0283912	0.00299401
K01686	mannonate dehydratase [EC:4.2.1.8]	7.52102	0.702	1.55487	265.244	1.55487	0.206737	0.226078	0.305389
K03152	protein deglycase [EC:3.5.1.124]	8.07375	0.702	2.85694	453.996	2.85694	0.353855	0.484753	0.377246
K03580	ATP-dependent helicase HepA [EC:5.6.2.-]	7.50154	0.702	0.22051	37.7141	0.22051	0.0293953	0.0210305	0.0508982
K03595	GTPase	8.38104	0.702	4.37427	669.629	4.37427	0.521924	0.809674	0.676647
K06891	ATP-dependent Clp protease adaptor protein ClpS	8.99222	0.702	0.723046	103.163	0.723046	0.0804079	0.0746582	0.128743
K11710	manganese/zinc/iron transport system ATP- binding protein [EC:7.2.2.5]	7.42264	0.702	8.38086	1448.63	8.38086	1.12909	0.303891	0.488024
K23128	HBV large envelope protein	8.56625	0.702	0.528201	79.1107	0.528201	0.0616607	0.0525762	0.0988024
K24312	UDP-4-keto-D-FucNAc 4-reductase	8.38681	0.702	0.30777	47.0821	0.30777	0.0366969	0.0126183	0.0479042
K00179	indolepyruvate ferredoxin oxidoreductase, alpha subunit [EC:1.2.7.8]	7.47648	0.703	3.05035	523.455	3.05035	0.407993	0.437434	0.326347
K02601	transcription termination/antitermination protein NusG	7.33246	0.703	1.7668	309.147	1.7668	0.240956	0.35857	0.443114
K06001	tryptophan synthase beta chain [EC:4.2.1.20]	8.18389	0.703	2.32585	364.627	2.32585	0.284199	0.349106	0.446108
K13922	propionaldehyde dehydrogenase [EC:1.2.1.87]	7.64467	0.703	0.0295005	4.95104	0.0295005	0.00385896	0.00105152	0.011976
K21532	EBV major tegument protein	7.79507	0.703	1.0008	164.722	1.0008	0.128388	0.132492	0.0688623
K00194	acetyl-CoA decarbonylase/synthase, CODH/ACS complex subunit delta [EC:2.1.1.245]	6.07553	0.704	0.111002	23.4407	0.111002	0.0182703	0.0241851	0.00299401
K01190	beta-galactosidase [EC:3.2.1.23]	7.5496	0.704	17.8784	3038.31	17.8784	2.36813	0.891693	0.622754
K01894	glutamyl-Q tRNA(Asp) synthetase [EC:6.1.1.-]	8.42753	0.704	0.607295	92.4542	0.607295	0.0720609	0.0914826	0.0419162
K07239	heavy-metal exporter, HME family	8.60617	0.704	0.417181	62.1929	0.417181	0.0484746	0.06204	0.0209581
K10209	4,4'-diapophytoene desaturase [EC:1.3.8.2]	6.67344	0.723	0.161461	31.0417	0.161461	0.0241946	0.00525762	0.0239521
K17055	eugenol synthase [EC:1.1.1.318]	7.80028	0.723	0.341257	56.1303	0.341257	0.0437493	0.0347003	0.0718563
K18783	nigerose phosphorylase [EC:2.4.1.279]	5.72	0.723	0.00886321	1.98802	0.00886321	0.00154951	0	0.00598802
K23364	luteothin monooxygenase [EC:1.14.15.37]	5.82106	0.723	0.102022	22.4863	0.102022	0.0175263	0.0126183	0.0329341
K01492	phosphoribosylglycinamide/phosphoribosylaminoimidazolecarboxamide formyltransferase [EC:2.1.2.2 2.1.2.3]	6.06977	0.724	0.0789879	16.6961	0.0789879	0.0130133	0.0178759	0
K07341	death on curing protein	7.14598	0.724	0.970233	174.197	0.970233	0.135773	0.152471	0.0898204
K15769	p-toluenesulfonate methyl-monooxygenase reductase component TsaB [EC:1.5.1.-]	5.98822	0.724	3.37751	723.645	3.37751	0.564026	0.688749	0.571856
K21172	enediyne biosynthesis protein CalE5	7.32524	0.724	0.619156	108.444	0.619156	0.0845237	0.100946	0.0508982
K25667	HIV-1 p6-gag	6.4337	0.724	0.0885539	17.6593	0.0885539	0.0137641	0.0189274	0
K00338	NADH-quinone oxidoreductase subunit I [EC:7.1.1.2]	6.19158	0.725	0.628931	130.325	0.628931	0.101578	0.128286	0.0778443
K00885	N-acylmannosamine kinase [EC:2.7.1.60]	6.1699	0.725	0.434623	90.3778	0.434623	0.0704426	0.0389064	0.0808383
K03446	MFS transporter, DHA2 family, multidrug resistance protein	7.57604	0.725	0.184761	31.2892	0.184761	0.0243875	0.0273396	0
K15600	putative hydroxymethylpyrimidine transport system ATP-binding protein	5.88566	0.725	0.0409241	8.92094	0.0409241	0.00695319	0.00210305	0.0149701
K15678	rhizoxin biosynthesis, polyketide synthase RhiE	5.72	0.725	0.00886321	1.98802	0.00886321	0.00154951	0	0.00598802
K16957	L-cystine transport system substrate-binding protein	6.70336	0.725	0.41635	79.6879	0.41635	0.0621106	0.0368034	0.0778443
K18301	TetR/AcrR family transcriptional regulator, mexJK operon transcriptional repressor	7.64201	0.725	0.0354528	5.9521	0.0354528	0.0046392	0	0.0119761
K25270	Orthopoxvirus late transcription elongation factor H5	7.36991	0.725	0.221347	38.5335	0.221347	0.0300339	0.0389064	0.00898204
K25594	3-amino-4-hydroxybenzoate 4-O-methyltransferase [EC:2.1.1.380]	8.60323	0.725	0.201506	30.0506	0.201506	0.0234222	0.0315457	0.00299401
K03040	DNA-directed RNA polymerase subunit alpha [EC:2.7.7.6]	5.79689	0.726	1.36364	301.808	1.36364	0.235236	0.776025	0.850299
K15572	naphthyl-2-hydroxymethylsuccinyl-CoA hydratase [EC:4.2.1.-]	5.4717	0.726	0.545244	127.849	0.545244	0.0996481	0.118822	0.0718563
K16164	acylpyruvate hydrolase [EC:3.7.1.5]	7.16391	0.726	0.109326	19.5794	0.109326	0.0152606	0.0210305	0
K18946	single-stranded DNA-binding protein	6.73135	0.726	0.112856	21.5105	0.112856	0.0167658	0.0115668	0.0329341
K21830	phosphorylcholine phosphatase	5.72	0.726	0.00886321	1.98802	0.00886321	0.00154951	0	0.00598802
K22900	tRNA (adenine37-N6)-methyltransferase [EC:2.1.1.-]	5.67732	0.726	0.583691	131.907	0.583691	0.102811	0.104101	0.152695
K23060	arginine/lysine/histidine transport system ATP-binding protein [EC:7.4.2.1]	7.61388	0.726	0.299425	50.4554	0.299425	0.0393261	0.022082	0.0568862
K00205	4Fe-4S ferredoxin	6.58536	0.727	0.983442	191.6	0.983442	0.149338	0.101998	0.0389222
K00606	3-methyl-2-oxobutanoate hydroxymethyltransferase [EC:2.1.2.11]	6.75028	0.727	1.72638	328.126	1.72638	0.255749	0.445846	0.362275
K04027	ethanolamine utilization protein EutM	6.69757	0.727	0.232523	44.5426	0.232523	0.0347175	0.00525762	0.0359281
K09903	uridylate kinase [EC:2.7.4.22]	6.49834	0.727	1.52417	300.924	1.52417	0.234547	0.719243	0.640719
K18323	outer membrane protein, multidrug efflux system	7.53821	0.727	5.13904	874.662	5.13904	0.681732	0.225026	0.0808383
K25671	fructooligosaccharide transport system permease protein	6.88949	0.727	1.44338	268.795	1.44338	0.209505	0.0672976	0.143713
K07540	benzylsuccinate synthase [EC:4.1.99.11]	5.72	0.728	0.00886321	1.98802	0.00886321	0.00154951	0	0.00598802
K07768	two-component system, OmpR family, sensor histidine kinase SenX3 [EC:2.7.13.3]	7.05309	0.728	2.86045	520.333	2.86045	0.40556	0.278654	0.386228
K08177	MFS transporter, OFA family, oxalate/formate antiporter	5.72	0.728	0.00886321	1.98802	0.00886321	0.00154951	0	0.00598802
K10799	tankyrase [EC:2.4.2.30]	7.75332	0.728	0.0478863	7.9241	0.0478863	0.00617623	0.00105152	0.0149701
K17214	inositol transport system permease protein	6.4337	0.728	0.0885539	17.6593	0.0885539	0.0137641	0.0189274	0
K18292	(S)-citramalyl-CoA lyase [EC:4.1.3.25]	6.67455	0.728	0.206065	39.6103	0.206065	0.0308732	0.0378549	0.00898204
K19062	rifampin ADP-ribosylating transferase	5.72	0.728	0.00886321	1.98802	0.00886321	0.00154951	0	0.00598802
K24557	tylactone synthase 4	7.36835	0.728	0.587175	102.241	0.587175	0.0796889	0.06204	0.110778
K01488	adenosine deaminase [EC:3.5.4.4]	6.93797	0.729	0.194983	36.0572	0.194983	0.0281038	0.0168244	0.0449102
K01813	L-rhamnose isomerase [EC:5.3.1.14]	5.81039	0.729	1.06181	234.46	1.06181	0.182744	0.209253	0.143713
K03760	lipid A ethanolaminephosphotransferase [EC:2.7.8.43]	6.06977	0.729	0.0789879	16.6961	0.0789879	0.0130133	0.0178759	0
K24599	Orthopoxvirus hemagglutinin	5.355	0.729	0.295429	70.7816	0.295429	0.0551688	0.0462671	0.0808383
K25227	linear primary-alkylsulfatase [EC:3.1.6.21]	7.58648	0.729	0.0409241	6.92094	0.0409241	0.00539434	0.00210305	0.0149701
K01489	cytidine deaminase [EC:3.5.4.5]	4.93603	0.73	1.11291	289.273	1.11291	0.225466	0.357518	0.290419
K06281	hydrogenase large subunit [EC:1.12.99.6]	6.24849	0.73	0.209857	43.0898	0.209857	0.0335852	0.0157729	0.0449102
K07248	lactaldehyde dehydrogenase / glycolaldehyde dehydrogenase [EC:1.2.1.22 1.2.1.21]	6.81195	0.73	0.403421	75.9826	0.403421	0.0592226	0.0494217	0.0898204
K08159	MFS transporter, DHA1 family, L-arabinose/isopropyl-beta-D-thiogalactopyranoside export protein	7.33445	0.73	0.311571	54.5024	0.311571	0.0424805	0.0504732	0.0149701
K10040	aspartate/glutamate/glutamine transport system permease protein	7.18596	0.73	0.3004	53.6342	0.3004	0.0418038	0.0378549	0.00299401
K11709	manganese/zinc/iron transport system permease protein	6.80986	0.73	0.205256	38.671	0.205256	0.0301411	0.022082	0.0508982
K25502	Influenza B virus hemagglutinin	7.78911	0.73	0.233862	38.521	0.233862	0.0300242	0.0231335	0.0538922
K00053	ketol-acid reductoisomerase [EC:1.1.1.86]	6.41246	0.731	1.59188	318.502	1.59188	0.248247	0.3449	0.42515
K01776	glutamate racemase [EC:5.1.1.3]	5.31885	0.731	1.33615	322.303	1.33615	0.25121	0.483701	0.41018
K05820	MFS transporter, PPP family, 3-phenylpropionic acid transporter	6.89964	0.731	0.473232	87.9984	0.473232	0.068588	0.0557308	0.0119761
K07062	toxin FitB [EC:3.1.-.-]	5.79418	0.731	0.404869	89.6496	0.404869	0.069875	0.0283912	0.0688623
K11743	spermidine export protein MdtJ	5.87967	0.731	0.103641	22.6154	0.103641	0.017627	0.00946372	0.0299401
K12253	5-guanidino-2-oxopentanoate decarboxylase [EC:4.1.1.75]	6.53453	0.731	1.59713	313.583	1.59713	0.244414	0.128286	0.0479042
K13770	TetR/AcrR family transcriptional regulator, fatty acid metabolism regulator protein	6.6765	0.731	3.27765	629.854	3.27765	0.490923	0.208202	0.323353
K20831	gellan tetrasaccharide unsaturated glucuronyl hydrolase [EC:3.2.1.179]	7.83713	0.731	1.47423	241.343	1.47423	0.188108	0.125131	0.0479042
K23876	(R)-2-hydroxyacyl-CoA dehydratese activating ATPase [EC:5.6.1.9]	6.86778	0.731	2.03751	380.636	2.03751	0.296677	0.196635	0.287425
K01687	dihydroxy-acid dehydratase [EC:4.2.1.9]	5.6933	0.732	1.93814	436.765	1.93814	0.340425	0.456362	0.54491
K01939	adenylosuccinate synthase [EC:6.3.4.4]	6.77342	0.732	0.79672	150.912	0.79672	0.117624	0.119874	0.176647
K02528	16S rRNA (adenine1518-N6/adenine1519-N6)-dimethyltransferase [EC:2.1.1.182]	5.90604	0.732	1.49897	325.629	1.49897	0.253803	0.470031	0.547904
K24546	Betacoronavirus hemagglutinin-esterase [EC:3.1.1.53]	7.18292	0.732	0.168945	30.1766	0.168945	0.0235203	0.0157729	0.0419162
K00849	galactokinase [EC:2.7.1.6]	7.43875	0.733	2.00542	345.886	2.00542	0.269591	0.377497	0.287425
K01752	L-serine dehydratase [EC:4.3.1.17]	7.32695	0.733	1.65966	290.617	1.65966	0.226514	0.276551	0.194611
K05588	bidirectional [NiFe] hydrogenase diaphorase subunit [EC:7.1.1.2]	6.15043	0.733	2.69742	562.691	2.69742	0.438574	0.209253	0.10479
K09944	uncharacterized protein	6.79842	0.733	0.0986666	18.6204	0.0986666	0.0145132	0.019979	0
K11707	manganese/zinc/iron transport system substrate-binding protein	5.70661	0.733	0.0699685	15.7308	0.0699685	0.012261	0.0168244	0
K13745	L-2,4-diaminobutyrate decarboxylase [EC:4.1.1.86]	6.4337	0.733	0.0885539	17.6593	0.0885539	0.0137641	0.0189274	0
K15827	formate hydrogenlyase subunit 2	6.15872	0.733	0.112856	23.5105	0.112856	0.0183246	0.0115668	0.0329341
K22396	xylonate dehydratase [EC:4.2.1.82]	5.59326	0.733	0.0345086	7.91569	0.0345086	0.00616967	0.00315457	0.0149701
K09866	aquaporin-4	6.2695	0.734	0.161461	33.0417	0.161461	0.0257534	0.0315457	0.00598802
K10679	nitroreductase / dihydropteridine reductase [EC:1.-.-.- 1.5.1.34]	6.69142	0.734	0.191328	36.6849	0.191328	0.0285931	0.0368034	0.00898204
K12510	tight adherence protein B	6.10677	0.734	0.0932696	19.5954	0.0932696	0.0152731	0.0105153	0.0299401
K16404	reductase	6.43258	0.734	0.122291	24.3913	0.122291	0.0190112	0.0252366	0.00299401
K16448	methylation protein MtfA	6.1908	0.734	0.0478863	9.9241	0.0478863	0.00773507	0.00105152	0.0149701
K19220	peptidoglycan DL-endopeptidase CwlS [EC:3.4.-.-]	6.25473	0.734	0.854093	175.196	0.854093	0.136552	0.115668	0.0568862
K20334	LuxR family transcriptional regulator, quorum-sensing system regulator CviR	5.72	0.734	0.00886321	1.98802	0.00886321	0.00154951	0	0.00598802
K21273	trans,polycis-polyprenyl diphosphate synthase [EC:2.5.1.88]	7.83039	0.734	0.0542131	8.88275	0.0542131	0.00692342	0.00315457	0.0179641
K00057	glycerol-3-phosphate dehydrogenase (NAD(P)+) [EC:1.1.1.94]	5.99687	0.735	0.730134	156.208	0.730134	0.121752	0.128286	0.182635
K00767	nicotinate-nucleotide pyrophosphorylase (carboxylating) [EC:2.4.2.19]	6.44685	0.735	1.54785	308.04	1.54785	0.240093	0.417455	0.338323
K05539	tRNA-dihydrouridine synthase A [EC:1.-.-.-]	5.98308	0.735	0.153642	32.9467	0.153642	0.0256795	0.019979	0.0449102
K09152	uncharacterized protein	6.23506	0.735	0.132464	27.2574	0.132464	0.0212451	0.0157729	0.0389222
K11072	spermidine/putrescine transport system ATP-binding protein [EC:7.6.2.11]	6.99981	0.735	0.373078	68.3818	0.373078	0.0532984	0.0210305	0.0598802
K18855	UDP-N-acetylglucosamine 3-dehydrogenase [EC:1.1.1.374]	6.60999	0.735	0.0609324	11.827	0.0609324	0.00921824	0.00525762	0.0209581
K18969	Bacillus virus DNA polymerase III epsilon subunit	5.62357	0.735	4.92212	1122.97	4.92212	0.875266	1.02734	0.886227
K21942	friedelin synthase [EC:5.4.99.50]	6.35702	0.735	0.184761	37.2892	0.184761	0.029064	0.0273396	0
K25328	Flavivirus serine protease NS3 catalytic subunit [EC:3.4.21.91 3.6.1.15 3.6.4.13]	5.63594	0.735	0.261237	59.4695	0.261237	0.0463519	0.0504732	0.0179641
K00433	non-heme chloroperoxidase [EC:1.11.1.10]	4.76027	0.736	0.118002	31.8042	0.118002	0.0247889	0.00210305	0.0239521
K01633	7,8-dihydroneopterin aldolase/epimerase/oxygenase [EC:4.1.2.25 5.1.99.8 1.13.11.81]	5.72	0.736	0.00886321	1.98802	0.00886321	0.00154951	0	0.00598802
K05346	deoxyribonucleoside regulator	4.91428	0.736	0.285242	74.4696	0.285242	0.0580434	0.0399579	0.00598802
K09702	uncharacterized protein	5.81344	0.736	0.286459	63.2202	0.286459	0.0492753	0.0609884	0.0269461
K11060	probable enterotoxin B	7.07404	0.736	0.124237	22.5326	0.124237	0.0175624	0.0105153	0.0329341
K11936	poly-beta-1,6-N-acetyl-D-glucosamine synthase [EC:2.4.1.-]	6.87064	0.736	0.0948179	17.706	0.0948179	0.0138004	0.00736067	0.0269461
K15679	rhizoxin biosynthesis, polyketide synthase RhiF	5.72	0.736	0.00886321	1.98802	0.00886321	0.00154951	0	0.00598802
K16405	stigmatellin polyketide synthase StiA	7.71259	0.736	0.237177	39.4547	0.237177	0.0307519	0.0399579	0.00898204
K18829	antitoxin VapB	5.72	0.736	0.00886321	1.98802	0.00886321	0.00154951	0	0.00598802
K05827	[lysine-biosynthesis-protein LysW]---L-2-aminoadipate ligase [EC:6.3.2.43]	6.29977	0.737	0.166876	33.9857	0.166876	0.0264892	0.0189274	0.0449102
K11939	inner membrane transporter RhtA	6.34562	0.737	4.97166	1005.2	4.97166	0.78348	0.276551	0.134731
K00325	H+-translocating NAD(P) transhydrogenase subunit beta [EC:1.6.1.2 7.1.1.1]	6.60999	0.738	0.0609324	11.827	0.0609324	0.00921824	0.00525762	0.0209581
K02242	competence protein ComFC	5.64568	0.738	1.42784	324.482	1.42784	0.252909	0.44795	0.523952
K04032	ethanolamine utilization cobalamin adenosyltransferase [EC:2.5.1.154]	6.67455	0.738	0.206065	39.6103	0.206065	0.0308732	0.0378549	0.00898204
K09749	uncharacterized protein	7.31723	0.738	2.63583	462.166	2.63583	0.360223	0.226078	0.329341
K13326	dTDP-3-amino-2,3,6-trideoxy-4-keto-D-glucose/dTDP-3-amino-3,4,6-trideoxy-alpha-D-glucopyranose N,N-dimethyltransferase [EC:2.1.1.- 2.1.1.234]	4.98592	0.738	0.530578	136.531	0.530578	0.106415	0.109359	0.155689
K16003	narbonolide synthase [EC:2.3.1.240]	6.76981	0.738	0.293388	55.6023	0.293388	0.0433377	0.0494217	0.0149701
K18971	beta-lactamase class D OXA-24 [EC:3.5.2.6]	5.16795	0.738	0.313674	77.8731	0.313674	0.0606961	0.0452156	0.0808383
K19460	EBV latent membrane protein 2A	5.0626	0.738	0.16482	41.7698	0.16482	0.0325564	0.022082	0.0479042
K21262	calicheamicin aminopentosyltransferase [EC:2.4.2.-]	5.72	0.738	0.00886321	1.98802	0.00886321	0.00154951	0	0.00598802
K01761	methionine-gamma-lyase [EC:4.4.1.11]	6.49995	0.739	0.109326	21.5794	0.109326	0.0168195	0.0210305	0
K02230	cobaltochelatase CobN [EC:6.6.1.2]	6.06235	0.739	0.366337	77.5294	0.366337	0.0604282	0.0504732	0.0119761
K06396	stage III sporulation protein AG	5.59326	0.739	0.0345086	7.91569	0.0345086	0.00616967	0.00315457	0.0149701
K06904	uncharacterized protein	6.23438	0.739	0.276272	56.8552	0.276272	0.0443143	0.0294427	0.0628743
K07660	two-component system, OmpR family, response regulator PhoP	5.78814	0.739	3.72323	825.293	3.72323	0.643253	0.13775	0.260479
K11616	malate:Na+ symporter	5.72	0.739	0.00886321	1.98802	0.00886321	0.00154951	0	0.00598802
K15581	oligopeptide transport system permease protein	5.75879	0.739	2.94325	655.726	2.94325	0.511088	0.300736	0.191617
K16052	MscS family membrane protein	5.72	0.739	0.00886321	1.98802	0.00886321	0.00154951	0	0.00598802
K21650	KSHV transcription activator ORF50	6.06977	0.739	0.0789879	16.6961	0.0789879	0.0130133	0.0178759	0
K00175	2-oxoglutarate/2-oxoacid ferredoxin oxidoreductase subunit beta [EC:1.2.7.3 1.2.7.11]	6.43258	0.74	0.122291	24.3913	0.122291	0.0190112	0.0252366	0.00299401
K02574	ferredoxin-type protein NapH	6.59929	0.74	2.25395	438.201	2.25395	0.341544	0.38591	0.290419
K02956	small subunit ribosomal protein S15	5.03766	0.74	1.18075	300.715	1.18075	0.234384	0.622503	0.691617
K03324	phosphate:Na+ symporter	5.05858	0.74	2.29485	582.04	2.29485	0.453655	0.853838	0.757485
K03459	formate transporter	5.26687	0.74	0.124063	30.2215	0.124063	0.0235553	0.0283912	0.00598802
K06229	suppressor of fused	5.36555	0.74	0.13785	32.9625	0.13785	0.0256918	0.0325973	0.00898204
K14447	ethylmalonyl-CoA mutase [EC:5.4.99.63]	7.16391	0.74	0.109326	19.5794	0.109326	0.0152606	0.0210305	0
K14717	solute carrier family 39 (zinc transporter), member 11	5.72	0.74	0.00886321	1.98802	0.00886321	0.00154951	0	0.00598802
K15774	betanidin 5-O-glucosyltransferase [EC:2.4.1.-]	6.14108	0.74	0.263824	55.1183	0.263824	0.0429605	0.0536278	0.0209581
K21225	acyl-CoA synthetase	6.01743	0.74	0.742536	158.319	0.742536	0.123397	0.135647	0.0808383
K01968	3-methylcrotonyl-CoA carboxylase alpha subunit [EC:6.4.1.4]	7.72536	0.741	0.203779	33.8429	0.203779	0.026378	0.0347003	0.00598802
K02445	MFS transporter, OPA family, glycerol-3-phosphate transporter	6.13903	0.741	0.0986666	20.6204	0.0986666	0.016072	0.019979	0
K03830	putative acetyltransferase [EC:2.3.1.-]	6.85116	0.741	0.155628	29.144	0.155628	0.0227155	0.0168244	0.0419162
K07040	DUF177 domain-containing protein	5.98699	0.741	0.834626	178.859	0.834626	0.139407	0.180862	0.122755
K07110	XRE family transcriptional regulator, fatty acid utilization regulator	4.67524	0.741	0.0932696	25.5954	0.0932696	0.0199497	0.0105153	0.0299401
K10119	raffinose/stachyose/melibiose transport system permease protein	4.70939	0.741	0.465433	126.8	0.465433	0.0988308	0.0494217	0.0928144
K11014	cytolethal distending toxin subunit B	5.70661	0.741	0.0699685	15.7308	0.0699685	0.012261	0.0168244	0
K15862	cytochrome c oxidase cbb3-type subunit I/II [EC:7.1.1.9]	7.35142	0.741	0.229858	40.1157	0.229858	0.0312671	0.0304942	0
K16922	putative peptide zinc metalloprotease protein	5.30045	0.741	0.11269	27.2772	0.11269	0.0212605	0.0273396	0.00598802
K18146	multidrug efflux pump	5.89412	0.741	0.415392	90.4204	0.415392	0.0704758	0.0799159	0.0389222
K21655	KSHV E3 SUMO-protein ligase K-bZIP	7.16873	0.741	0.0769425	13.7705	0.0769425	0.0107331	0.00630915	0.0239521
K02489	two-component system, glycerol uptake and utilization sensor kinase [EC:2.7.13.3]	5.1449	0.742	0.0199422	4.97305	0.0199422	0.00387611	0	0.00898204
K04031	ethanolamine utilization protein EutS	7.64467	0.742	0.0295005	4.95104	0.0295005	0.00385896	0.00105152	0.011976
K11923	MerR family transcriptional regulator, copper efflux regulator	5.97968	0.742	1.45005	311.123	1.45005	0.242496	0.103049	0.179641
K14577	aliphatic (R)-hydroxynitrile lyase [EC:4.1.2.46]	6.26837	0.742	0.261237	53.4695	0.261237	0.0416754	0.0504732	0.0179641
K15579	nitrate/nitrite transport system ATP-binding protein	5.00892	0.742	0.127822	32.7407	0.127822	0.0255188	0.0042061	0.0269461
K18231	macrolide transport system ATP-binding/permease protein	7.5869	0.742	1.50868	255.129	1.50868	0.198854	0.0925342	0.170659
K19710	ATP adenylyltransferase [EC:2.7.7.53]	6.07862	0.742	0.0467878	9.87539	0.0467878	0.00769711	0.0042061	0.0179641
K22216	dehydratase ilvD1	7.16873	0.742	0.0769425	13.7705	0.0769425	0.0107331	0.00630915	0.0239521
K01790	dTDP-4-dehydrorhamnose 3,5-epimerase [EC:5.1.3.13]	6.57142	0.743	1.20247	234.77	1.20247	0.182985	0.213459	0.143713
K02585	nitrogen fixation protein NifB	5.72	0.743	0.0354528	7.9521	0.0354528	0.00619805	0	0.0119761
K03226	type III secretion protein R	6.4959	0.743	0.303719	59.9873	0.303719	0.0467555	0.0368034	0.0718563
K05275	pyridoxine 4-dehydrogenase [EC:1.1.1.65]	6.68097	0.743	2.97168	570.675	2.97168	0.444797	0.198738	0.308383
K13799	pantoate ligase / CMP/dCMP kinase [EC:6.3.2.1 2.7.4.25]	5.80884	0.743	0.132464	29.2574	0.132464	0.0228039	0.0157729	0.0389222
K18707	threonylcarbamoyladenosine tRNA methylthiotransferase MtaB [EC:2.8.4.5]	5.24703	0.743	3.11886	762.62	3.11886	0.594403	0.971609	0.859281
K22712	1H-pyrrole-2-carbonyl-[peptidyl-carrier protein] chlorinase [EC:1.14.19.56]	5.72	0.743	0.00886321	1.98802	0.00886321	0.00154951	0	0.00598802
K22782	Cytomegalovirus G-protein coupled receptor UL33	5.68813	0.743	0.195771	44.1575	0.195771	0.0344174	0.0431125	0.0149701
K24583	SARS coronavirus accessory protein 8	6.79842	0.743	0.0986666	18.6204	0.0986666	0.0145132	0.019979	0
K24659	O-antigen chain-terminating methyltransferase [EC:2.1.1.-]	5.72	0.743	0.00886321	1.98802	0.00886321	0.00154951	0	0.00598802
K01515	ADP-ribose pyrophosphatase [EC:3.6.1.13 3.6.1.-]	5.02119	0.744	0.998816	255.214	0.998816	0.19892	0.288118	0.224551
K02034	peptide/nickel transport system permease protein	5.10163	0.744	3.26529	821.183	3.26529	0.640049	0.271293	0.386228
K07095	uncharacterized protein	5.73783	0.744	2.54628	569.357	2.54628	0.44377	0.652997	0.754491
K15899	pseudaminic acid cytidylyltransferase [EC:2.7.7.81]	6.96992	0.744	0.276272	50.8552	0.276272	0.0396378	0.0294427	0.0628743
K19609	two-component system, OmpR family, sensor histidine kinase PfeS [EC:2.7.13.3]	6.36396	0.744	3.97017	800.403	3.97017	0.623853	0.235541	0.362275
K01561	haloacetate dehalogenase [EC:3.8.1.3]	5.72	0.745	0.00886321	1.98802	0.00886321	0.00154951	0	0.00598802
K01895	acetyl-CoA synthetase [EC:6.2.1.1]	5.59326	0.745	0.0345086	7.91569	0.0345086	0.00616967	0.00315457	0.0149701
K02052	putative spermidine/putrescine transport system ATP-binding protein	5.72	0.745	0.00886321	1.98802	0.00886321	0.00154951	0	0.00598802
K03615	H+/Na+-translocating ferredoxin:NAD+ oxidoreductase subunit C [EC:7.1.1.11 7.2.1.2]	6.83717	0.745	1.16339	218.311	1.16339	0.170156	0.161935	0.230539
K07507	putative Mg2+ transporter-C (MgtC) family protein	6.04607	0.745	0.488818	103.729	0.488818	0.0808489	0.0893796	0.0449102
K13405	(S)-N-methylcoclaurine 3'-hydroxylase	5.78613	0.75	0.732081	162.329	0.732081	0.126523	0.0105153	0.0329341
K12688	autotransporter serine protease [EC:3.4.21.-]	4.97436	0.75	1.1001	283.74	1.1001	0.221154	0.114616	0.0479042
K15910	UDP-N-acetylbacillosamine transaminase [EC:2.6.1.34]	4.9852	0.75	0.271661	69.9151	0.271661	0.0544935	0.0630915	0.0299401
K15960	glycosyltransferase [EC:2.4.1.-]	5.70661	0.75	0.0699685	15.7308	0.0699685	0.012261	0.0168244	0
K18199	cyclohexyl-isocyanide hydratase [EC:4.2.1.103]	6.04396	0.75	0.526763	111.82	0.526763	0.0871554	0.103049	0.0568862
K20883	O55-antigen biosynthesis alpha-1,2-colitosyltransferase [EC:2.4.1.341]	4.20757	0.75	0.821295	250.435	0.821295	0.195195	0.132492	0.0748503
K21559	NosR/NirI family transcriptional regulator, putative reductive dehalogenation system regulator	6.27946	0.75	0.639179	130.595	0.639179	0.101789	0.116719	0.0658683
K23382	Simplexvirus envelope glycoprotein G	5.87776	0.75	1.59863	348.949	1.59863	0.271979	0.165089	0.245509
K23512	riboflavin transport system permease protein	5.5914	0.75	0.342878	78.6766	0.342878	0.0613224	0.0525762	0.0898204
K23777	TetR/AcrR family transcriptional regulator, regulator of cefoperazone and chloramphenicol sensitivity	5.49551	0.75	0.90374	210.99	0.90374	0.164451	0.0473186	0.107784
K23992	1L-myo-inositol 1-phosphate cytidylyltransferase / CDP-L-myo-inositol myo-inositolphosphotransferase [EC:2.7.7.74 2.7.8.34]	5.08609	0.75	8.63612	2178.52	8.63612	1.69799	0.417455	0.230539
K00134	glyceraldehyde 3-phosphate dehydrogenase (phosphorylating) [EC:1.2.1.12]	5.71631	0.751	1.61419	362.297	1.61419	0.282383	0.529968	0.610778
K02111	F-type H+/Na+-transporting ATPase subunit alpha [EC:7.1.2.2 7.2.2.1]	4.96185	0.751	1.4071	363.838	1.4071	0.283584	0.521556	0.446108
K07240	chromate transporter	6.03306	0.751	1.49207	317.306	1.49207	0.247316	0.173502	0.0958084
K10718	juvenile hormone-III synthase [EC:2.1.1.325]	5.72	0.751	0.00886321	1.98802	0.00886321	0.00154951	0	0.00598802
K16905	fluoroquinolone transport system permease protein	5.23923	0.751	0.248494	60.8519	0.248494	0.0474294	0.0347003	0.00299401
K18972	beta-lactamase class D OXA-58 [EC:3.5.2.6]	4.71229	0.751	0.0399091	10.8659	0.0399091	0.00846916	0.00525762	0.0179641
K20142	ipsdienol dehydrogenase [EC:1.1.1.386]	4.66378	0.751	0.0713104	19.6174	0.0713104	0.0152903	0.019979	0.00299401
K20980	dihydromonacolin L/monacolin L hydroxylase [EC:1.14.14.124 1.14.14.125]	6.0936	0.751	0.304429	64.0971	0.304429	0.0499588	0.06204	0.0269461
K21720	taxoid 7beta-hydroxylase [EC:1.14.13.147]	5.36555	0.751	0.13785	32.9625	0.13785	0.0256918	0.0325973	0.00898204
K22707	sordaricin 6-deoxyaltrosyltransferase [EC:2.4.1.353]	5.34423	0.751	0.0614958	14.7634	0.0614958	0.0115069	0.0157729	0
K01620	threonine aldolase [EC:4.1.2.48]	6.67429	0.752	0.805137	154.772	0.805137	0.120633	0.140904	0.0838323
K06889	uncharacterized protein	5.97679	0.752	5.17478	1110.84	5.17478	0.865813	0.587802	0.443114
K07803	zinc resistance-associated protein	5.72	0.752	0.00886321	1.98802	0.00886321	0.00154951	0	0.00598802
K21089	MerR family transcriptional regulator, activator of the csg genes	5.12357	0.752	0.70814	177.326	0.70814	0.138212	0.11041	0.0568862
K21504	Baculoviridae E3 ubiquitin-protein ligase [EC:2.3.2.27]	5.82106	0.752	0.102022	22.4863	0.102022	0.0175263	0.0126183	0.0329341
K23111	(R)-3-(aryl)lactoyl-CoA dehydratase beta subunit [EC:4.2.1.175]	5.99864	0.752	0.0693676	14.8365	0.0693676	0.0115639	0.0042061	0.0209581
K25055	HTLV-1 reverse transcriptase / ribonuclease H [EC:2.7.7.49 2.7.7.7 3.1.26.4]	5.02161	0.752	0.0155463	3.972	0.0155463	0.00309587	0.00105152	0.00898204
K00761	uracil phosphoribosyltransferase [EC:2.4.2.9]	5.33377	0.753	0.140955	33.9057	0.140955	0.0264269	0.0210305	0.0449102
K00956	sulfate adenylyltransferase subunit 1 [EC:2.7.7.4]	5.9118	0.753	0.16482	35.7698	0.16482	0.0278798	0.022082	0.0479042
K02750	alpha-glucoside PTS system EIICB component [EC:2.7.1.208 2.7.1.-]	5.31042	0.753	0.053044	12.8154	0.053044	0.00998865	0.00630915	0.0209581
K03458	nucleobase:cation symporter-2, NCS2 family	5.77536	0.753	0.27099	60.2006	0.27099	0.0469217	0.0357518	0.0688623
K04078	chaperonin GroES	3.8661	0.753	0.954017	316.599	0.954017	0.246765	0.651945	0.58982
K07467	putative DNA relaxase	5.72	0.753	0.00886321	1.98802	0.00886321	0.00154951	0	0.00598802
K16649	rhamnopyranosyl-N-acetylglucosaminyl-diphospho-decaprenol beta-1,3/1,4-galactofuranosyltransferase [EC:2.4.1.287]	6.05718	0.753	0.270475	57.2906	0.270475	0.0446536	0.042061	0.00898204
K00281	glycine dehydrogenase [EC:1.4.4.2]	5.74236	0.754	0.210674	47.0703	0.210674	0.0366877	0.044164	0.0149701
K00728	dolichyl-phosphate-mannose-protein mannosyltransferase [EC:2.4.1.109]	5.72	0.754	0.00886321	1.98802	0.00886321	0.00154951	0	0.00598802
K03716	spore photoproduct lyase [EC:4.1.99.14]	5.9264	0.754	0.404869	87.6496	0.404869	0.0683161	0.0283912	0.0688623
K06155	Gnt-I system high-affinity gluconate transporter	6.15097	0.754	0.299425	62.4554	0.299425	0.0486792	0.022082	0.0568862
K15856	GDP-4-dehydro-6-deoxy-D-mannose reductase [EC:1.1.1.281]	6.59528	0.754	0.106917	20.7989	0.106917	0.0162112	0.00315457	0.0239521
K21333	dTDP-4-oxo-alpha-D-xylose 2,3-dehydratase [EC:4.2.1.-]	5.07153	0.754	0.0932696	23.5954	0.0932696	0.0183908	0.0105153	0.0299401
K25269	Orthopoxvirus ssDNA-binding phosphoprotein	4.12476	0.754	0.0286397	8.90833	0.0286397	0.00694336	0.0042061	0.0149701
K01031	3-oxoadipate CoA-transferase, alpha subunit [EC:2.8.3.6]	5.1449	0.755	0.0199422	4.97305	0.0199422	0.00387611	0	0.00898204
K03307	solute:Na+ symporter, SSS family	4.45012	0.755	4.0826	1177.04	4.0826	0.917413	0.760252	0.631737
K03470	ribonuclease HII [EC:3.1.26.4]	5.38513	0.755	1.32735	316.24	1.32735	0.246485	0.71714	0.790419
K03565	regulatory protein	5.39392	0.755	0.130633	31.0725	0.130633	0.0242186	0.0189274	0.0419162
K05685	macrolide transport system ATP-binding/permease protein [EC:7.6.2.-]	5.12924	0.755	31.1588	7793.89	31.1588	6.07474	2.68139	2.32635
K06142	outer membrane protein	5.74094	0.755	0.337738	75.4786	0.337738	0.0588298	0.0399579	0.00299401
K07000	uncharacterized protein	4.94928	0.755	0.521103	135.085	0.521103	0.105288	0.117771	0.0718563
K13471	disease resistance protein	5.85139	0.755	0.221347	48.5335	0.221347	0.0378281	0.0389064	0.00898204
K13587	two-component system, cell cycle sensor histidine kinase and response regulator CckA [EC:2.7.13.3]	5.64146	0.755	22.0459	5013.75	22.0459	3.90783	1.52471	1.82335
K14059	integrase	4.60678	0.755	26.1009	7269.18	26.1009	5.66576	1.14511	1.47006
K14417	4-chlorobenzoate-CoA ligase [EC:6.2.1.33]	4.83892	0.755	0.673746	178.638	0.673746	0.139235	0.162986	0.110778
K19256	Simplexvirus envelope glycoprotein C	5.33215	0.755	0.938609	225.844	0.938609	0.176028	0.103049	0.164671
K19291	mannuronan synthase [EC:2.4.1.33]	6.15633	0.755	0.712812	148.553	0.712812	0.115785	0.0746582	0.0209581
K20885	beta-1,2-mannobiose phosphorylase / 1,2-beta-oligomannan phosphorylase [EC:2.4.1.339 2.4.1.340]	4.71229	0.755	0.0399091	10.8659	0.0399091	0.00846916	0.00525762	0.0179641
K01886	glutaminyl-tRNA synthetase [EC:6.1.1.18]	5.59419	0.756	1.80184	413.244	1.80184	0.322092	0.57939	0.494012
K02011	iron(III) transport system permease protein	5.1449	0.756	0.0199422	4.97305	0.0199422	0.00387611	0	0.00898204
K06989	aspartate dehydrogenase [EC:1.4.1.21]	5.37558	0.756	0.1504	35.8963	0.1504	0.0279784	0.0336488	0.00898204
K06993	ribonuclease H-related protein	6.0428	0.756	2.04869	434.975	2.04869	0.33903	0.211357	0.302395
K11749	regulator of sigma E protease [EC:3.4.24.-]	6.43258	0.756	0.122291	24.3913	0.122291	0.0190112	0.0252366	0.00299401
K12218	intracellular multiplication protein IcmP	5.1449	0.756	0.0199422	4.97305	0.0199422	0.00387611	0	0.00898204
K18578	xyloglucan-specific exo-beta-1,4-glucanase [EC:3.2.1.155]	5.36555	0.756	0.13785	32.9625	0.13785	0.0256918	0.0325973	0.00898204
K19273	streptothricin acetyltransferase [EC:2.3.-.-]	5.94625	0.756	2.12015	457.457	2.12015	0.356552	0.101998	0.194611
K19567	8-demethyl-8-alpha-L-rhamnosyltetracenomycin-C 2'-O-methyltransferase [EC:2.1.1.305]	4.17911	0.763	1.45972	448.139	1.45972	0.34929	0.0168244	0.0389222
K18676	glucosamine kinase [EC:2.7.1.8]	5.70661	0.763	0.0699685	15.7308	0.0699685	0.012261	0.0168244	0
K19316	beta-lactamase class A IMI [EC:3.5.2.6]	4.6091	0.763	0.233383	64.9651	0.233383	0.0506353	0.0546793	0.0239521
K22292	N-acetyl-D-muramate 6-phosphate phosphatase [EC:3.1.3.105]	4.53697	0.763	2.53949	718.138	2.53949	0.559733	0.518402	0.619761
K22779	Cytomegalovirus tegument protein pp71	5.70661	0.763	0.0699685	15.7308	0.0699685	0.012261	0.0168244	0
K23197	O7-antigen biosynthesis N-acetylviosaminyltransferase	5.1974	0.763	0.0240947	5.94789	0.0240947	0.00463592	0.00210305	0.011976
K23373	2-[(L-alanin-3-ylcarbamoyl)methyl]-2-hydroxybutanedioate decarboxylase [EC:4.1.1.117]	4.37893	0.763	0.259822	76.1262	0.259822	0.0593345	0.0683491	0.0359281
K01707	5-dehydro-4-deoxyglucarate dehydratase [EC:4.2.1.41]	6.24823	0.764	1.14287	234.675	1.14287	0.182911	0.139853	0.0718563
K02986	small subunit ribosomal protein S4	4.85329	0.764	0.996048	263.312	0.996048	0.205232	0.694006	0.757485
K07075	uncharacterized protein	5.72	0.764	0.00886321	1.98802	0.00886321	0.00154951	0	0.00598802
K09970	general L-amino acid transport system permease protein	6.49734	0.764	0.124237	24.5326	0.124237	0.0191213	0.0105153	0.0329341
K13549	2-deoxy-scyllo-inosamine dehydrogenase (SAM-dependent) [EC:1.1.99.38]	4.99299	0.764	1.34589	345.842	1.34589	0.269557	0.177708	0.251497
K14598	chlorobactene lauroyltransferase	5.70661	0.764	0.0699685	15.7308	0.0699685	0.012261	0.0168244	0
K15667	plipastatin/fengycin lipopeptide synthetase D	5.72	0.764	0.00886321	1.98802	0.00886321	0.00154951	0	0.00598802
K17068	formaldehyde dismutase [EC:1.2.98.1]	5.06301	0.764	0.566127	143.46	0.566127	0.111816	0.116719	0.0688623
K17215	inositol transport system ATP-binding protein	5.2516	0.764	0.490757	119.895	0.490757	0.0934491	0.0715037	0.0269461
K21040	HHV6 CCR2 chemokine agonist	5.01401	0.764	0.0804132	20.5764	0.0804132	0.0160377	0.0210305	0.00299401
K21809	HPV protein E7	4.74276	0.764	0.083445	22.5734	0.083445	0.0175942	0.0115668	0.0299401
K23264	phosphoribosylformylglycinamidine synthase subunit PurS [EC:6.3.5.3]	4.98263	0.764	0.0535697	13.7939	0.0535697	0.0107513	0.0147213	0
K02479	two-component system, NarL family, response regulator	4.64635	0.765	5.27912	1457.73	5.27912	1.13619	0.599369	0.745509
K03147	phosphomethylpyrimidine synthase [EC:4.1.99.17]	4.80867	0.765	1.20095	320.426	1.20095	0.249747	0.277602	0.347305
K04066	primosomal protein N' (replication factor Y) (superfamily II helicase) [EC:3.6.4.-]	5.0582	0.77	1.49776	379.903	1.49776	0.296105	0.568875	0.631737
K25114	heme transport system permease protein	4.62065	0.77	0.343342	95.3345	0.343342	0.0743059	0.0851735	0.0479042
K00193	acetyl-CoA decarbonylase/synthase, CODH/ACS complex subunit beta [EC:2.3.1.169]	4.10765	0.771	0.0885539	27.6593	0.0885539	0.0215583	0.0189274	0
K01677	fumarate hydratase subunit alpha [EC:4.2.1.2]	3.55557	0.771	0.0518875	18.7232	0.0518875	0.0145933	0.00946372	0.0239521
K03891	ubiquinol-cytochrome c reductase cytochrome b subunit	3.90243	0.771	0.0330711	10.8728	0.0330711	0.00847449	0.0115668	0
K18141	membrane fusion protein, multidrug efflux system	4.71786	0.771	0.418653	113.851	0.418653	0.0887378	0.0830705	0.0419162
K18960	recombination endonuclease VII	4.64662	0.771	0.33161	91.5626	0.33161	0.071366	0.0725552	0.0359281
K24126	lipoyl-dependent peroxiredoxin subunit C [EC:1.11.1.28]	5.1378	0.771	0.163496	40.8279	0.163496	0.0318222	0.0347003	0.00898204
K01269	aminopeptidase [EC:3.4.11.-]	4.22271	0.772	0.901389	273.872	0.901389	0.213462	0.147213	0.0868263
K01451	hippurate hydrolase [EC:3.5.1.32]	4.97022	0.772	1.25758	324.629	1.25758	0.253023	0.107256	0.0359281
K02047	sulfate/thiosulfate transport system permease protein	3.9808	0.772	0.0518875	16.7232	0.0518875	0.0130345	0.00946372	0.0239521
K02618	oxepin-CoA hydrolase / 3-oxo-5,6-dehydrosuberyl-CoA semialdehyde dehydrogenase [EC:3.3.2.12 1.2.1.91]	5.72	0.772	0.00886321	1.98802	0.00886321	0.00154951	0	0.00598802
K09011	(R)-citramalate synthase [EC:2.3.3.21]	4.7287	0.772	0.169678	46.0373	0.169678	0.0358826	0.044164	0.0179641
K19381	Morbillivirus matrix protein	4.31562	0.772	0.0627542	18.6563	0.0627542	0.0145412	0.0189274	0.00299401
K02927	ubiquitin-large subunit ribosomal protein L40e	5.1449	0.773	0.0797689	19.8922	0.0797689	0.0155045	0	0.0179641
K03417	methylisocitrate lyase [EC:4.1.3.30]	4.59355	0.773	0.053044	14.8154	0.053044	0.0115475	0.00630915	0.0209581
K04042	bifunctional UDP-N-acetylglucosamine pyrophosphorylase / glucosamine-1-phosphate N-acetyltransferase [EC:2.7.7.23 2.3.1.157]	4.20071	0.773	0.197219	60.2355	0.197219	0.0469489	0.0136698	0.0419162
K08717	urea transporter	3.90243	0.773	0.0330711	10.8728	0.0330711	0.00847449	0.0115668	0
K09190	uncharacterized protein	5.02161	0.773	0.0155463	3.972	0.0155463	0.00309587	0.00105152	0.00898204
K09459	phosphonopyruvate decarboxylase [EC:4.1.1.82]	5.2281	0.773	0.390696	95.8786	0.390696	0.07473	0.06204	0.101796
K12529	putative selenate reductase FAD-binding subunit	4.67524	0.773	0.0932696	25.5954	0.0932696	0.0199497	0.0105153	0.0299401
K12903	(S)-2-hydroxypropylphosphonic acid epoxidase [EC:1.11.1.23]	4.85109	0.773	4.22341	1116.99	4.22341	0.870611	0.471083	0.601796
K14138	acetyl-CoA synthase [EC:2.3.1.169]	5.08586	0.773	0.109326	27.5794	0.109326	0.021496	0.0210305	0
K16161	methane monooxygenase component C [EC:1.14.13.25]	4.12002	0.773	0.495903	154.427	0.495903	0.120364	0.0956888	0.0508982
K18814	putative inorganic carbon (hco3(-)) transporter	5.18991	0.773	0.111002	27.4407	0.111002	0.021388	0.0241851	0.00299401
K23862	(+)-cis,trans-nepetalactol synthase [EC:5.5.1.34]	4.84226	0.773	0.386315	102.358	0.386315	0.0797799	0.0904311	0.0508982
K05795	tellurium resistance protein TerD	3.54389	0.774	0.0273315	9.89485	0.0273315	0.00771227	0.0105153	0
K08724	penicillin-binding protein 2B	4.24843	0.774	0.0457021	13.8018	0.0457021	0.0107574	0.00736067	0.0209581
K08978	bacterial/archaeal transporter family protein	5.23484	0.774	0.660083	161.779	0.660083	0.126094	0.121977	0.173653
K15518	deoxyguanosine kinase [EC:2.7.1.113]	3.99817	0.774	0.0461902	14.8223	0.0461902	0.0115528	0.0136698	0
K16787	energy-coupling factor transport system ATP-binding protein [EC:7.-.-.-]	4.27354	0.774	1.0612	318.593	1.0612	0.248319	0.144059	0.209581
K19350	lincosamide and streptogramin A transport system ATP-binding/permease protein	5.21244	0.774	0.111167	27.3628	0.111167	0.0213272	0.0147213	0.0359281
K21509	peptidoglycan hydrolase [EC:3.2.1.17]	4.31562	0.774	0.0627542	18.6563	0.0627542	0.0145412	0.0189274	0.00299401
K21555	CRP/FNR family transcriptional regulator, carbon monoxide oxidation system transcription regulator	4.63538	0.774	0.45229	125.187	0.45229	0.0975734	0.0757098	0.0329341
K00349	Na+-transporting NADH:ubiquinone oxidoreductase subunit D [EC:7.2.1.1]	5.42046	0.775	0.0789879	18.6961	0.0789879	0.0145722	0.0178759	0
K03301	ATP:ADP antiporter, AAA family	4.26173	0.775	0.0393573	11.8486	0.0393573	0.00923506	0.0126183	0
K03935	NADH dehydrogenase (ubiquinone) Fe-S protein 2 [EC:7.1.1.2]	5.0415	0.775	0.125848	32.0267	0.125848	0.0249623	0.0315457	0.00898204
K05928	tocopherol O-methyltransferase [EC:2.1.1.95]	4.00796	0.775	0.154341	49.4067	0.154341	0.0385088	0.0399579	0.0149701
K11085	ATP-binding cassette, subfamily B, bacterial MsbA [EC:7.5.2.6]	4.2097	0.775	4.79708	1462.02	4.79708	1.13953	0.713985	0.853293
K13581	modification methylase [EC:2.1.1.72]	4.62699	0.775	0.200264	55.5305	0.200264	0.0432817	0.0494217	0.0209581
K13854	MFS transporter, SP family, glucose uniporter	4.5153	0.775	0.100259	28.4881	0.100259	0.0222043	0.0231335	0.00299401
K15036	acetyl-CoA/propionyl-CoA carboxylase [EC:6.4.1.2 6.4.1.3 2.1.3.15]	4.88185	0.775	0.308045	80.9573	0.308045	0.0631	0.0515247	0.0868263
K19580	1,3,6,8-tetrahydroxynaphthalene synthase [EC:2.3.1.233]	4.76927	0.775	0.494092	132.918	0.494092	0.103599	0.101998	0.146707
K21570	putidaredoxin---NAD+ reductase [EC:1.18.1.5]	3.77437	0.775	0.739724	251.45	0.739724	0.195986	0.192429	0.137725
K01501	nitrilase [EC:3.5.5.1]	4.98263	0.776	0.0535697	13.7939	0.0535697	0.0107513	0.0147213	0
K01952	phosphoribosylformylglycinamidine synthase [EC:6.3.5.3]	4.47773	0.776	1.68064	481.552	1.68064	0.375333	0.399579	0.482036
K02824	uracil permease	4.88481	0.776	0.196209	51.5345	0.196209	0.0401672	0.0347003	0.0628743
K07217	Mn-containing catalase	3.96975	0.776	0.0547446	17.6931	0.0547446	0.0137904	0.0178759	0.00299401
K07456	DNA mismatch repair protein MutS2	3.96237	0.776	2.37365	768.579	2.37365	0.599048	0.80021	0.898204
K10774	tyrosine ammonia-lyase [EC:4.3.1.23]	4.62179	0.776	0.0461902	12.8223	0.0461902	0.00999399	0.0136698	0
K12920	GA4 desaturase	4.30577	0.776	0.081993	24.4316	0.081993	0.0190426	0.0147213	0.0329341
K15270	S-adenosylmethionine uptake transporter	4.91107	0.776	3.2669	853.468	3.2669	0.665213	0.258675	0.143713
K16019	3,4-Dideoxy-4-amino-D-arabino-heptulosonate 7-phosphate synthase	3.18612	0.776	0.0221385	8.91483	0.0221385	0.00694842	0.00946372	0
K16515	4-oxalomesaconate hydratase [EC:4.2.1.83]	4.34476	0.776	0.11269	33.2772	0.11269	0.025937	0.0273396	0.00598802
K21938	(+)-car-3-ene synthase [EC:4.2.3.107]	5.48477	0.776	0.0755484	17.6723	0.0755484	0.0137742	0.00946372	0.0269461
K22115	L-arginine-specific L-amino acid ligase [EC:6.3.2.48]	4.6097	0.776	0.223729	62.2697	0.223729	0.0485344	0.042061	0.0119761
K25125	Old World arenavirus glycoprotein GP1	3.55475	0.776	0.0192356	6.94263	0.0192356	0.00541125	0.00315457	0.011976
K25161	Influenza A virus hemagglutinin HA2 chain	3.5077	0.776	0.250769	91.7228	0.250769	0.0714909	0.0767613	0.0449102
K00197	acetyl-CoA decarbonylase/synthase, CODH/ACS complex subunit gamma [EC:2.1.1.245]	3.90243	0.777	0.0330711	10.8728	0.0330711	0.00847449	0.0115668	0
K00773	queuine tRNA-ribosyltransferase [EC:2.4.2.29]	5.10672	0.777	1.2139	304.976	1.2139	0.237705	0.603575	0.673653
K01049	acetylcholinesterase [EC:3.1.1.7]	4.99845	0.777	0.148448	38.1037	0.148448	0.0296989	0.0304942	0.00598802
K01409	N6-L-threonylcarbamoyladenine synthase [EC:2.3.1.234]	4.48441	0.777	0.118956	34.0336	0.118956	0.0265266	0.019979	0.0419162
K01679	fumarate hydratase, class II [EC:4.2.1.2]	5.2781	0.777	0.483365	117.496	0.483365	0.0915794	0.104101	0.0598802
K02160	acetyl-CoA carboxylase biotin carboxyl carrier protein	4.38232	0.777	0.325369	95.2575	0.325369	0.0742459	0.0715037	0.107784
K02469	DNA gyrase subunit A [EC:5.6.2.2]	5.18678	0.777	2.11525	523.228	2.11525	0.407816	0.437434	0.52994
K11181	dissimilatory sulfite reductase beta subunit [EC:1.8.99.5]	4.4651	0.777	0.0345086	9.91569	0.0345086	0.00772852	0.00315457	0.0149701
K11711	two-component system, LuxR family, sensor histidine kinase DctS [EC:2.7.13.3]	4.97206	0.777	1.019	262.945	1.019	0.204946	0.0914826	0.155689
K11894	type VI secretion system protein ImpI	4.98263	0.777	0.0535697	13.7939	0.0535697	0.0107513	0.0147213	0
K11906	type VI secretion system protein VasD	4.26173	0.777	0.0393573	11.8486	0.0393573	0.00923506	0.0126183	0
K13778	geranyl-CoA carboxylase beta subunit [EC:6.4.1.5]	4.71229	0.777	0.0399091	10.8659	0.0399091	0.00846916	0.00525762	0.0179641
K13891	glutathione transport system permease protein	4.26173	0.777	0.0393573	11.8486	0.0393573	0.00923506	0.0126183	0
K16203	D-amino peptidase [EC:3.4.11.-]	5.1449	0.777	0.0199422	4.97305	0.0199422	0.00387611	0	0.00898204
K20153	vanillyl-alcohol oxidase [EC:1.1.3.38]	4.2048	0.777	0.0988221	30.1533	0.0988221	0.0235022	0.0189274	0.0389222
K23063	hydroxyproline transport system permease protein	4.4447	0.777	0.288476	83.2711	0.288476	0.0649034	0.0347003	0.0688623
K01008	selenide, water dikinase [EC:2.7.9.3]	5.53586	0.778	0.24963	57.8547	0.24963	0.0450933	0.0557308	0.0239521
K01497	GTP cyclohydrolase II [EC:3.5.4.25]	4.98615	0.778	0.200264	51.5305	0.200264	0.040164	0.0494217	0.0209581
K16568	exopolysaccharide production protein ExoZ	3.89777	0.778	0.0627542	20.6563	0.0627542	0.0161	0.0189274	0.00299401
K21308	sulfite dehydrogenase (quinone) subunit SoeB	4.26575	0.778	2.21915	667.449	2.21915	0.520226	0.214511	0.119761
K21961	TetR/AcrR family transcriptional regulator, ethionamide resistance regulator	4.31685	0.778	0.0596926	17.7411	0.0596926	0.0138278	0.0084122	0.0239521
K02080	putative deaminase/isomerase [EC:3.5.99.-]	4.24098	0.779	0.304429	92.0971	0.304429	0.0717826	0.06204	0.0269461
K02493	release factor glutamine methyltransferase [EC:2.1.1.297]	3.82242	0.779	0.828217	277.992	0.828217	0.216673	0.333333	0.275449
K04790	mycobactin polyketide synthetase MbtC	4.13098	0.779	0.0699685	21.7308	0.0699685	0.0169375	0.0168244	0
K13935	malonate decarboxylase epsilon subunit [EC:2.3.1.39]	3.57188	0.779	0.114391	41.0887	0.114391	0.0320255	0.0304942	0.00898204
K16318	tRNA (guanine6-N2)-methyltransferase [EC:2.1.1.256]	3.90243	0.779	0.0330711	10.8728	0.0330711	0.00847449	0.0115668	0
K24101	L-arginine---[L-arginyl-carrier protein] ligase [EC:6.2.1.63]	4.14574	0.779	0.0667336	20.6523	0.0667336	0.0160969	0.0105153	0.0269461
K02501	imidazole glycerol-phosphate synthase subunit HisH [EC:4.3.2.10]	3.92863	0.78	0.379881	124.061	0.379881	0.0966957	0.0925342	0.131737
K03617	H+/Na+-translocating ferredoxin:NAD+ oxidoreductase subunit A	4.26173	0.78	0.0393573	11.8486	0.0393573	0.00923506	0.0126183	0
K03739	membrane protein involved in D-alanine export	4.12294	0.78	0.368617	114.708	0.368617	0.0894064	0.0452156	0.0838323
K07149	uncharacterized protein	3.79769	0.78	1.46679	495.534	1.46679	0.386231	0.192429	0.269461
K07679	two-component system, NarL family, sensor histidine kinase EvgS [EC:2.7.13.3]	4.02631	0.78	0.233862	74.521	0.233862	0.0580834	0.0231335	0.0538922
K09953	lipid A 3-O-deacylase [EC:3.1.1.-]	3.94231	0.78	0.109326	35.5794	0.109326	0.0277314	0.0210305	0
K14445	solute carrier family 13 (sodium-dependent dicarboxylate transporter), member 2/3/5	4.29118	0.78	0.0915842	27.3823	0.0915842	0.0213424	0.0252366	0.00598802
K15654	surfactin/lichenysin synthetase A	3.97997	0.78	0.081993	26.4316	0.081993	0.0206014	0.0147213	0.0329341
K21941	glutinol synthase [EC:5.4.99.49]	4.41578	0.78	0.0741671	21.5492	0.0741671	0.0167959	0.0126183	0.0299401
K22843	ETFB lysine methyltransferase [EC:2.1.1.-]	4.62273	0.78	0.0917341	25.46	0.0917341	0.0198441	0.0136698	0.0329341
K25018	SARS coronavirus non-structural protein 8	4.14574	0.78	0.0667336	20.6523	0.0667336	0.0160969	0.0105153	0.0269461
K00405	cytochrome c oxidase cbb3-type subunit II	3.90243	0.781	0.0330711	10.8728	0.0330711	0.00847449	0.0115668	0
K01266	D-aminopeptidase [EC:3.4.11.19]	4.6293	0.781	0.0915842	25.3823	0.0915842	0.0197836	0.0252366	0.00598802
K01663	imidazole glycerol-phosphate synthase [EC:4.3.2.10]	4.82039	0.781	1.5492	412.337	1.5492	0.321385	0.268139	0.347305
K06975	uncharacterized protein	4.98263	0.781	0.0535697	13.7939	0.0535697	0.0107513	0.0147213	0
K08325	NADP-dependent alcohol dehydrogenase [EC:1.1.-.-]	4.50094	0.781	0.346306	98.7152	0.346306	0.0769409	0.0883281	0.0508982
K09822	uncharacterized protein	4.39423	0.781	0.585659	170.997	0.585659	0.133279	0.0935857	0.0449102
K13927	holo-ACP synthase / triphosphoribosyl-dephospho-CoA synthase [EC:2.7.7.61 2.4.2.52]	4.99016	0.781	0.212997	54.7629	0.212997	0.0426835	0.0473186	0.0179641
K17624	endo-alpha-N-acetylgalactosaminidase [EC:3.2.1.97]	3.79991	0.781	0.0614958	20.7634	0.0614958	0.0161835	0.0157729	0
K20502	cannabidiolic acid synthase [EC:1.21.3.8]	3.8212	0.781	0.0584654	19.6303	0.0584654	0.0153003	0.0115668	0.0269461
K23164	reticulon-4-interacting protein 1, mitochondrial	3.90243	0.781	0.0330711	10.8728	0.0330711	0.00847449	0.0115668	0
K24581	SARS coronavirus accessory protein 7a	4.2474	0.781	0.100416	30.3323	0.100416	0.0236417	0.0157729	0.0359281
K01480	agmatinase [EC:3.5.3.11]	3.7685	0.782	0.178099	60.6344	0.178099	0.0472598	0.0567823	0.0299401
K02244	competence protein ComGB	4.59355	0.782	0.053044	14.8154	0.053044	0.0115475	0.00630915	0.0209581
K02282	pilus assembly protein CpaE	3.79709	0.782	0.0849098	28.6902	0.0849098	0.0223618	0.0084122	0.0269461
K02401	flagellar biosynthesis protein FlhB	5.42491	0.782	2.26585	535.877	2.26585	0.417675	0.236593	0.332335
K07570	general stress protein 13	5.11226	0.782	1.56687	393.23	1.56687	0.306493	0.180862	0.260479
K08256	phosphatidyl-myo-inositol alpha-mannosyltransferase [EC:2.4.1.345]	3.95723	0.782	2.36146	765.626	2.36146	0.596747	0.177708	0.275449
K14603	2'-carboxy-2,3-dihydroxybiphenyl 1,2-dioxygenase small subunit and ferredoxin fusion protein	4.59027	0.783	0.0667336	18.6523	0.0667336	0.0145381	0.129338	0.0838323
K01537	P-type Ca2+ transporter type 2C [EC:7.2.2.10]	4.26258	0.783	1.80557	543.46	1.80557	0.423585	0.561514	0.476048
K03941	NADH dehydrogenase (ubiquinone) Fe-S protein 8 [EC:7.1.1.2]	3.90243	0.783	0.0330711	10.8728	0.0330711	0.00847449	0.0115668	0
K04562	flagellar biosynthesis protein FlhG	4.27269	0.783	1.28695	386.444	1.28695	0.301203	0.260778	0.188623
K06168	tRNA-2-methylthio-N6-dimethylallyladenosine synthase [EC:2.8.4.3]	3.79788	0.783	1.45781	492.477	1.45781	0.383848	0.608833	0.685629
K09759	nondiscriminating aspartyl-tRNA synthetase [EC:6.1.1.23]	3.617	0.783	0.053044	18.8154	0.053044	0.0146652	0.00630915	0.0209581
K09769	2',3'-cyclic-nucleotide 2'-phosphodiesterase [EC:3.1.4.16]	4.68457	0.783	2.59277	710.103	2.59277	0.553471	0.134595	0.179641
K19358	HCV polyprotein	4.41631	0.783	0.519104	150.807	0.519104	0.117542	0.135647	0.0898204
K19454	EBV mRNA export factor ICP27	5.34617	0.783	0.421926	101.256	0.421926	0.0789212	0.086225	0.0449102
K20852	beta-apiosyl-beta-glucosidase [EC:3.2.1.161]	4.6293	0.783	0.0915842	25.3823	0.0915842	0.0197836	0.0252366	0.00598802
K21025	multidomain signaling protein FimX	4.09992	0.783	0.828127	259.149	0.828127	0.201986	0.0588854	0.116766
K25119	heme transport system cell surface heme-binding protein	3.64745	0.783	0.647038	227.597	0.647038	0.177395	0.0536278	0.10479
K00257	acyl-ACP dehydrogenase [EC:1.3.99.-]	3.64693	0.784	0.0640253	22.5243	0.0640253	0.017556	0.022082	0.00598802
K02653	type IV pilus assembly protein PilC	3.97977	0.784	0.0399091	12.8659	0.0399091	0.010028	0.00525762	0.0179641
K03314	Na+:H+ antiporter, NhaB family	3.83066	0.784	0.0885539	29.6593	0.0885539	0.0231172	0.0189274	0
K03438	16S rRNA (cytosine1402-N4)-methyltransferase [EC:2.1.1.199]	4.57251	0.784	1.02521	287.663	1.02521	0.224211	0.773922	0.838323
K07769	two-component system, OmpR family, sensor histidine kinase NblS [EC:2.7.13.3]	5.43643	0.784	0.620715	146.489	0.620715	0.114177	0.0546793	0.10479
K10198	glucose/arabinose transport system permease protein	4.05267	0.784	1.9449	615.72	1.9449	0.479907	0.237645	0.326347
K10206	LL-diaminopimelate aminotransferase [EC:2.6.1.83]	4.23381	0.784	1.43625	435.238	1.43625	0.339234	0.399579	0.323353
K17239	inositol-phosphate transport system permease protein	4.57049	0.784	0.0354528	9.9521	0.0354528	0.00775689	0	0.0119761
K25324	Norovirus NTPase [EC:3.6.1.15]	4.8958	0.784	1.25891	329.913	1.25891	0.257142	0.18612	0.257485
K00561	23S rRNA (adenine-N6)-dimethyltransferase [EC:2.1.1.184]	4.37369	0.785	1.79494	526.537	1.79494	0.410395	0.184017	0.0988024
K01816	hydroxypyruvate isomerase [EC:5.3.1.22]	3.97073	0.785	0.072665	23.4791	0.072665	0.0183001	0.0231335	0.00598802
K02037	phosphate transport system permease protein	3.89152	0.785	0.16801	55.3915	0.16801	0.0431734	0.0368034	0.0628743
K02406	flagellin	3.79611	0.785	0.0789879	26.6961	0.0789879	0.0208076	0.0178759	0
K02421	flagellar biosynthesis protein FliR	3.88488	0.785	0.582331	192.317	0.582331	0.149897	0.164038	0.212575
K03624	transcription elongation factor GreA	3.74428	0.785	0.115499	39.5763	0.115499	0.0308467	0.0262881	0.0479042
K03793	pteridine reductase [EC:1.5.1.33]	4.06738	0.785	0.193979	61.1881	0.193979	0.0476914	0.0378549	0.0658683
K04024	ethanolamine utilization protein EutJ	4.06361	0.785	0.0409241	12.9209	0.0409241	0.0100709	0.00210305	0.0149701
K05544	tRNA-dihydrouridine synthase 3 [EC:1.3.1.89]	4.30388	0.785	0.886973	264.41	0.886973	0.206087	0.254469	0.314371
K07284	sortase A [EC:3.4.22.70]	4.59355	0.785	0.053044	14.8154	0.053044	0.0115475	0.00630915	0.0209581
K07735	putative transcriptional regulator	4.44487	0.785	0.156331	45.1246	0.156331	0.0351712	0.0431125	0.0179641
K11921	LysR family transcriptional regulator, cyn operon transcriptional activator	3.45722	0.785	0.532238	197.518	0.532238	0.15395	0.0883281	0.134731
K13320	L-olivosyl-oleandolide 3-O-methyltransferase [EC:2.1.1.239]	3.45405	0.785	0.0741671	27.5492	0.0741671	0.0214725	0.0126183	0.0299401
K18961	T4 RNA ligase 1 [EC:6.5.1.3]	3.97977	0.785	0.0399091	12.8659	0.0399091	0.010028	0.00525762	0.0179641
K20750	beta-peptidyl aminopeptidase [EC:3.4.11.25]	3.89777	0.785	0.0627542	20.6563	0.0627542	0.0161	0.0189274	0.00299401
K21400	2-amino-4-ketopentanoate thiolase beta subunit [EC:2.3.1.263]	4.62179	0.785	0.0461902	12.8223	0.0461902	0.00999399	0.0136698	0
K22053	(4S)-beta-phellandrene synthase (geranyl-diphosphate-cyclizing) [EC:4.2.3.52]	4.56197	0.785	0.154341	43.4067	0.154341	0.0338322	0.0399579	0.0149701
K25627	AATGal transferase	3.43655	0.785	0.123436	46.0836	0.123436	0.0359186	0.0315457	0.0538922
K00874	2-dehydro-3-deoxygluconokinase [EC:2.7.1.45]	4.80211	0.786	0.0885539	23.6593	0.0885539	0.0184406	0.0189274	0
K01771	1-phosphatidylinositol phosphodiesterase [EC:4.6.1.13]	3.11937	0.786	0.0833021	34.2622	0.0833021	0.0267048	0.0273396	0.00898204
K02338	DNA polymerase III subunit beta [EC:2.7.7.7]	3.7275	0.786	0.0654357	22.5229	0.0654357	0.0175549	0.0136698	0.0299401
K03312	glutamate:Na+ symporter, ESS family	2.87981	0.786	0.0640253	28.5243	0.0640253	0.0222325	0.022082	0.00598802
K03631	DNA repair protein RecN (Recombination protein N)	3.46773	0.786	0.971599	359.475	0.971599	0.280183	0.643533	0.580838
K04479	DNA polymerase IV (archaeal DinB-like DNA polymerase) [EC:2.7.7.7]	3.84882	0.786	0.802652	267.563	0.802652	0.208545	0.15878	0.101796
K05528	alpha 1,6-mannosyltransferase [EC:2.4.1.232]	3.99817	0.786	0.0461902	14.8223	0.0461902	0.0115528	0.0136698	0
K08961	chondroitin-sulfate-ABC endolyase/exolyase [EC:4.2.2.20 4.2.2.21]	3.35188	0.786	0.134127	51.3398	0.134127	0.0400154	0.0262881	0.00299401
K10548	putative multiple sugar transport system ATP-binding protein [EC:7.5.2.-]	3.55479	0.786	1.9938	719.606	1.9938	0.560878	0.176656	0.266467
K17192	cyanidin 3-O-glucoside 7-O-glucosyltransferase (acyl-glucose) [EC:2.4.1.300]	3.86158	0.786	0.616977	204.989	0.616977	0.159773	0.118822	0.0688623
K17828	dihydroorotate dehydrogenase (NAD+) catalytic subunit [EC:1.3.1.14]	3.25444	0.786	0.877396	345.896	0.877396	0.269599	0.652997	0.712575
K18240	chorismate lyase / 3-hydroxybenzoate synthase [EC:4.1.3.40 4.1.3.45]	4.52548	0.786	0.0900627	25.5333	0.0900627	0.0199012	0.022082	0.00299401
K18459	guanidinopropionase [EC:3.5.3.17]	4.08295	0.786	0.156331	49.1246	0.156331	0.0382889	0.0431125	0.0179641
K19389	Influenza virus RNA-directed RNA polymerase catalytic subunit [EC:2.7.7.48]	3.96975	0.786	0.0547446	17.6931	0.0547446	0.0137904	0.0178759	0.00299401
K23533	leucine-rich repeat and immunoglobulin-like domain-containing nogo receptor-interacting protein	3.63366	0.786	2.54123	897.275	2.54123	0.699357	0.203996	0.305389
K00298	N5-(carboxyethyl)ornithine synthase [EC:1.5.1.24]	4.98263	0.787	0.0535697	13.7939	0.0535697	0.0107513	0.0147213	0
K06885	uncharacterized protein	3.74235	0.787	0.553241	189.669	0.553241	0.147833	0.129337	0.176647
K08365	MerR family transcriptional regulator, mercuric resistance operon regulatory protein	3.29612	0.787	0.0330711	12.8728	0.0330711	0.0100333	0.0115668	0
K14422	malonate semialdehyde decarboxylase [EC:4.1.1.-]	4.66378	0.787	0.0713104	19.6174	0.0713104	0.0152903	0.019979	0.00299401
K20801	L-allo-threonine aldolase [EC:4.1.2.49]	4.70696	0.787	0.185741	50.6283	0.185741	0.0394608	0.0483701	0.0209581
K03636	sulfur-carrier protein	4.34177	0.788	0.233383	68.9651	0.233383	0.053753	0.0546793	0.0239521
K05607	methylglutaconyl-CoA hydratase [EC:4.2.1.18]	3.18612	0.788	0.0221385	8.91483	0.0221385	0.00694842	0.00946372	0
K07035	uncharacterized protein	4.24627	0.788	0.483503	146.089	0.483503	0.113865	0.111462	0.155689
K07079	uncharacterized protein	4.79507	0.788	0.695203	186.013	0.695203	0.144983	0.0757098	0.128743
K10202	N-acetylglucosamine transport system permease protein	4.12476	0.788	0.0286397	8.90833	0.0286397	0.00694336	0.0042061	0.0149701
K12080	type IV secretion system protein PtlC [EC:7.4.2.8]	4.46515	0.788	0.0789879	22.6961	0.0789879	0.0176899	0.0178759	0
K21886	ArsR family transcriptional regulator, nickel/cobalt-responsive transcriptional repressor	3.90243	0.788	0.0330711	10.8728	0.0330711	0.00847449	0.0115668	0
K21898	ornithine racemase [EC:5.1.1.12]	5.34423	0.788	0.0614958	14.7634	0.0614958	0.0115069	0.0157729	0
K25019	SARS coronavirus non-structural protein 9	3.97073	0.788	0.072665	23.4791	0.072665	0.0183001	0.0231335	0.00598802
K25586	lachrymatory-factor synthase [EC:5.3.99.12]	4.26173	0.788	0.0393573	11.8486	0.0393573	0.00923506	0.0126183	0
K01193	beta-fructofuranosidase [EC:3.2.1.26]	3.74796	0.789	0.838248	286.949	0.838248	0.223654	0.130389	0.188623
K01825	3-hydroxyacyl-CoA dehydrogenase / enoyl-CoA hydratase / 3-hydroxybutyryl-CoA epimerase / enoyl-CoA isomerase [EC:1.1.1.35 4.2.1.17 5.1.2.3 5.3.3.8]	3.82524	0.789	0.175974	59.0225	0.175974	0.0460035	0.0536278	0.0269461
K04717	sphingosine-1-phosphate phosphotase 2 [EC:3.1.3.-]	3.54389	0.789	0.0273315	9.89485	0.0273315	0.00771227	0.0105153	0
K05522	endonuclease VIII [EC:3.2.2.- 4.2.99.18]	3.88791	0.789	0.103482	34.1487	0.103482	0.0266163	0.0294427	0.00898204
K07504	predicted type IV restriction endonuclease	3.23439	0.789	0.0446292	17.7032	0.0446292	0.0137983	0.0105153	0.0239521
K09469	2-aminoethylphosphonate-pyruvate transaminase	4.30577	0.789	0.081993	24.4316	0.081993	0.0190426	0.0147213	0.0329341
K09989	uncharacterized protein	3.20542	0.789	0.087204	34.9042	0.087204	0.0272052	0.0231335	0.0419162
K16707	UDP-galactose-lipid carrier transferase	4.26173	0.789	0.0393573	11.8486	0.0393573	0.00923506	0.0126183	0
K17939	GDP-perosamine N-acetyltransferase [EC:2.3.1.227]	3.52282	0.789	0.0461902	16.8223	0.0461902	0.0131117	0.0136698	0
K19262	Mastadenovirus fiber protein	3.73967	0.789	0.107825	36.9926	0.107825	0.0288329	0.0210305	0.0419162
K21536	Orthopoxvirus pro-vaccinia growth factor	4.25623	0.789	0.156331	47.1246	0.156331	0.03673	0.0431125	0.0179641
K22185	D-xylose 1-dehydrogenase [EC:1.1.1.175]	3.88953	0.789	0.0240947	7.94789	0.0240947	0.00619477	0.00210305	0.011976
K12375	arylsulfatase I/J [EC:3.1.6.-]	4.10957	0.79	0.167605	52.3258	0.167605	0.0407839	0.0410095	0.0149701
K16007	8,8a-deoxyoleandolide synthase 1	3.94575	0.79	0.364362	118.476	0.364362	0.092343	0.107256	0.0688623
K16176	methylamine---corrinoid protein Co-methyltransferase [EC:2.1.1.248]	3.90243	0.79	0.0330711	10.8728	0.0330711	0.00847449	0.0115668	0
K17069	O-acetylhomoserine/O-acetylserine sulfhydrylase [EC:2.5.1.49 2.5.1.47]	3.34233	0.79	0.199688	76.6532	0.199688	0.0597453	0.0494217	0.0778443
K19115	CRISPR-associated protein Csh2	3.55475	0.79	0.0192356	6.94263	0.0192356	0.00541125	0.00315457	0.011976
K24701	L-glutamate 3(R)-hydroxylase [EC:1.14.11.76]	3.65648	0.79	0.0805537	28.265	0.0805537	0.0220304	0.0178759	0.0359281
K24802	HIV-1 reverse transcriptase / ribonuclease H [EC:2.7.7.49 2.7.7.7 3.1.26.13]	4.59027	0.79	0.0667336	18.6523	0.0667336	0.0145381	0.0105153	0.0269461
K00067	dTDP-4-dehydrorhamnose reductase [EC:1.1.1.133]	4.62179	0.791	0.0461902	12.8223	0.0461902	0.00999399	0.0136698	0
K01625	2-dehydro-3-deoxyphosphogluconate aldolase / (4S)-4-hydroxy-2-oxoglutarate aldolase [EC:4.1.2.14 4.1.3.42]	4.13371	0.791	0.378175	117.376	0.378175	0.0914855	0.0746582	0.113772
K02967	small subunit ribosomal protein S2	3.79814	0.791	0.89426	302.079	0.89426	0.235447	0.661409	0.721557
K05802	potassium-dependent mechanosensitive channel	3.63405	0.791	0.0335771	11.8544	0.0335771	0.00923956	0.00630915	0.0179641
K06347	kinase-associated protein B	3.64625	0.791	0.0393573	13.8486	0.0393573	0.0107939	0.0126183	0
K07071	uncharacterized protein	4.26173	0.791	0.0393573	11.8486	0.0393573	0.00923506	0.0126183	0
K12661	L-rhamnonate dehydratase [EC:4.2.1.90]	3.90243	0.791	0.0330711	10.8728	0.0330711	0.00847449	0.0115668	0
K13664	acyltransferase [EC:2.3.1.-]	4.02718	0.791	0.273107	87.0078	0.273107	0.0678159	0.0452156	0.0119761
K02567	nitrate reductase (cytochrome) [EC:1.9.6.1]	3.54389	0.792	0.0273315	9.89485	0.0273315	0.00771227	0.0105153	0
K07114	Ca-activated chloride channel homolog	3.53713	0.792	0.383183	138.99	0.383183	0.108332	0.0872765	0.0479042
K12939	anthocyanin 3'-O-beta-glucosyltransferase [EC:2.4.1.238]	3.27608	0.8	1.32895	520.453	1.32895	0.405653	0.0189274	0.00299401
K21588	umbelliferone 6-dimethylallyltransferase [EC:2.5.1.139]	3.47723	0.8	0.0740323	27.3159	0.0740323	0.0212906	0.0262881	0.00898204
K24189	(DL)-glycerol-3-phosphatase [EC:3.1.3.21]	3.67984	0.8	0.0946655	33.0057	0.0946655	0.0257254	0.0315457	0.0119761
K00123	formate dehydrogenase major subunit [EC:1.17.1.9]	3.59726	0.801	0.101864	36.3308	0.101864	0.0283171	0.0262881	0.00598802
K02182	carnitine-CoA ligase [EC:6.2.1.48]	3.16768	0.801	0.690424	279.641	0.690424	0.217959	0.175605	0.122755
K02996	small subunit ribosomal protein S9	3.51832	0.801	0.786942	286.969	0.786942	0.22367	0.656151	0.712575
K03780	L(+)-tartrate dehydratase beta subunit [EC:4.2.1.32]	2.85141	0.801	0.0022158	0.997006	0.0022158	0.00077709	0	0.00299401
K06950	uncharacterized protein	3.58991	0.801	1.19326	426.46	1.19326	0.332393	0.125131	0.194611
K09131	uncharacterized protein	2.85141	0.801	0.0022158	0.997006	0.0022158	0.00077709	0	0.00299401
K15571	naphthyl-2-methylsuccinyl-CoA dehydrogenase [EC:1.3.99.-]	4.13574	0.801	0.183571	56.9479	0.183571	0.0443866	0.0452156	0.0179641
K21949	N-(2-amino-2-carboxyethyl)-L-glutamate synthase [EC:2.5.1.140]	3.81813	0.801	0.42851	143.992	0.42851	0.11223	0.0925342	0.0508982
K22082	methylamine---glutamate N-methyltransferase subunit B [EC:2.1.1.21]	3.37083	0.801	0.113789	43.3103	0.113789	0.0337571	0.0294427	0.0508982
K22617	lyso-ornithine lipid O-acyltransferase [EC:2.3.1.270]	4.09676	0.801	0.281868	88.2738	0.281868	0.0688026	0.06204	0.0958084
K25143	linearmycin/streptolysin S transport system permease protein	3.70101	0.801	1.46955	509.436	1.46955	0.397066	0.171399	0.248503
K01607	4-carboxymuconolactone decarboxylase [EC:4.1.1.44]	3.12312	0.802	0.54247	222.851	0.54247	0.173695	0.214511	0.167665
K01676	fumarate hydratase, class I [EC:4.2.1.2]	3.71607	0.802	1.75839	607.098	1.75839	0.473186	0.539432	0.45509
K02100	MFS transporter, SP family, arabinose:H+ symporter	3.54389	0.802	0.0273315	9.89485	0.0273315	0.00771227	0.0105153	0
K02805	dTDP-4-amino-4,6-dideoxygalactose transaminase [EC:2.6.1.59]	3.32145	0.802	0.125216	48.3682	0.125216	0.0376993	0.0283912	0.0508982
K03090	RNA polymerase sigma-B factor	2.88804	0.802	3.76019	1670.45	3.76019	1.30199	0.439537	0.562874
K06413	stage V sporulation protein K	4.12932	0.802	0.356458	110.753	0.356458	0.0863237	0.0578339	0.0958084
K06895	L-lysine exporter family protein LysE/ArgO	2.70257	0.802	0.041386	19.6473	0.041386	0.0153136	0.0189274	0.00598802
K07007	3-dehydro-bile acid Delta4,6-reductase [EC:1.3.1.114]	3.02026	0.802	0.011697	4.96885	0.011697	0.00387283	0.00210305	0.00898204
K08678	UDP-glucuronate decarboxylase [EC:4.1.1.35]	3.28806	0.802	0.127645	49.807	0.127645	0.0388207	0.0347003	0.0119761
K09767	cyclic-di-GMP-binding protein	2.8291	0.802	0.0174921	7.9327	0.0174921	0.00618293	0.0084122	0
K12435	polyketide synthase 8	3.87389	0.802	0.0713104	23.6174	0.0713104	0.018408	0.019979	0.00299401
K12628	puromycin biosynthesis protein Pur10 [EC:1.-.-.-]	3.55401	0.802	1.35925	490.691	1.35925	0.382456	0.319663	0.245509
K12994	O-antigen biosynthesis alpha-1,3-mannosyltransferase [EC:2.4.1.349 2.4.1.-]	3.29382	0.802	0.0457021	17.8018	0.0457021	0.0138751	0.00736067	0.0209581
K15782	Lrp/AsnC family transcriptional regulator, regulator of ectoine-degradation genes	3.6644	0.802	0.0900627	31.5333	0.0900627	0.0245778	0.022082	0.00299401
K15798	santalene and bergamotene synthase [EC:4.2.3.50 4.2.3.53 4.2.3.54]	3.15948	0.802	0.0507439	20.6061	0.0507439	0.0160608	0.0126183	0.0269461
K15819	taraxerol synthase [EC:5.4.99.35]	3.17785	0.802	0.0653092	26.3674	0.0653092	0.0205513	0.0252366	0.00898204
K16438	5-epimerase [EC:5.1.3.-]	4.12476	0.802	0.0286397	8.90833	0.0286397	0.00694336	0.0042061	0.0149701
K19092	toxin ParE1/3/4	3.18637	0.802	0.385823	155.353	0.385823	0.121086	0.0473186	0.0868263
K20203	sulfide dehydrogenase subunit beta [EC:1.8.1.19]	3.54389	0.802	0.0273315	9.89485	0.0273315	0.00771227	0.0105153	0
K22788	Cytomegalovirus viral inhibitor of caspase-8-induced apoptosis	3.02219	0.802	0.0233174	9.89886	0.0233174	0.0077154	0.00525762	0.0149701
K22871	adenylate dimethylallyltransferase [EC:2.5.1.27]	3.74428	0.802	0.115499	39.5763	0.115499	0.0308467	0.0262881	0.0479042
K24205	protein lifeguard	3.56358	0.802	0.278149	100.142	0.278149	0.0780531	0.0904311	0.0568862
K24597	Rotavirus inner capsid protein VP6	2.94886	0.802	0.0339956	14.7909	0.0339956	0.0115284	0.0147213	0.00299401
K01580	glutamate decarboxylase [EC:4.1.1.15]	2.95869	0.803	0.153254	66.4569	0.153254	0.051798	0.0578339	0.0329341
K02791	maltose/glucose PTS system EIICB component [EC:2.7.1.199 2.7.1.208]	3.14518	0.803	0.117221	47.8174	0.117221	0.03727	0.0231335	0.0449102
K03230	type III secretion protein V	3.36072	0.803	0.568737	217.123	0.568737	0.169231	0.155626	0.203593
K03473	erythronate-4-phosphate dehydrogenase [EC:1.1.1.290]	3.79085	0.803	0.2676	90.5682	0.2676	0.070591	0.0778128	0.0449102
K06978	uncharacterized protein	3.53168	0.803	0.0833021	30.2622	0.0833021	0.0235871	0.0273396	0.00898204
K10558	AI-2 transport system ATP-binding protein	2.8291	0.803	0.0174921	7.9327	0.0174921	0.00618293	0.0084122	0
K12405	(3R)-3-hydroxyacyl-CoA dehydrogenase / 3a,7a,12a-trihydroxy-5b-cholest-24-enoyl-CoA hydratase / enoyl-CoA hydratase 2 [EC:1.1.1.- 4.2.1.107 4.2.1.119]	3.3685	0.803	0.0286397	10.9083	0.0286397	0.0085022	0.0042061	0.0149701
K14105	energy-converting hydrogenase A subunit N	4.26173	0.803	0.0393573	11.8486	0.0393573	0.00923506	0.0126183	0
K15740	tetrahydromethanopterin:alpha-L-glutamate ligase [EC:6.3.2.33]	2.85141	0.803	0.0022158	0.997006	0.0022158	0.00077709	0	0.00299401
K15947	aklavinone 7-alpha-L-rhodosaminyltransferase auxiliary protein	3.62643	0.803	0.0472816	16.7278	0.0472816	0.013038	0.0168244	0.00299401
K19128	CRISPR-associated protein Csy2	2.85141	0.803	0.0022158	0.997006	0.0022158	0.00077709	0	0.00299401
K21078	Betaherpesvirinae capsid scaffolding protein [EC:3.4.21.97]	2.81819	0.803	0.157233	71.5813	0.157233	0.0557921	0.064143	0.0389222
K22468	polyphosphate kinase [EC:2.7.4.34]	3.87652	0.803	0.448702	148.505	0.448702	0.115749	0.104101	0.146707
K22781	HCMV envelope protein US28	3.02026	0.803	0.011697	4.96885	0.011697	0.00387283	0.00210305	0.00898204
K25597	nitrosuccinate lyase [EC:4.3.99.5]	3.3399	0.803	0.0155463	5.972	0.0155463	0.00465472	0.00105152	0.00898204
K01710	dTDP-glucose 4,6-dehydratase [EC:4.2.1.46]	2.96751	0.804	0.138697	59.9656	0.138697	0.0467386	0.0536278	0.0299401
K02243	competence protein ComGA	3.26021	0.804	1.21411	477.793	1.21411	0.372403	0.180862	0.110778
K02379	FdhD protein	2.8291	0.804	0.0174921	7.9327	0.0174921	0.00618293	0.0084122	0
K04037	light-independent protochlorophyllide reductase subunit L [EC:1.3.7.7]	2.85141	0.804	0.0022158	0.997006	0.0022158	0.00077709	0	0.00299401
K05592	ATP-dependent RNA helicase DeaD [EC:3.6.4.13]	4.08635	0.804	1.76404	553.859	1.76404	0.431691	0.404837	0.320359
K06959	protein Tex	3.65274	0.804	0.869624	305.449	0.869624	0.238074	0.400631	0.341317
K07142	2-amino-4-hydroxy-6-hydroxymethyldihydropteridine diphosphokinase [EC:2.7.6.3]	3.55475	0.804	0.0192356	6.94263	0.0192356	0.00541125	0.00315457	0.011976
K07323	phospholipid transport system substrate-binding protein	4.2048	0.804	0.0988221	30.1533	0.0988221	0.0235022	0.0189274	0.0389222
K09568	FK506-binding protein 1 [EC:5.2.1.8]	3.753	0.804	0.355572	121.556	0.355572	0.0947433	0.0588854	0.0209581
K11916	serine/threonine-protein kinase Stk1 [EC:2.7.11.-]	3.78283	0.804	0.0699685	23.7308	0.0699685	0.0184963	0.0168244	0
K13894	microcin C transport system permease protein	3.3764	0.804	0.105112	39.9416	0.105112	0.0311314	0.0325973	0.0119761
K14245	PKS ketosynthase (KS/KS alpha) [EC:2.3.1.-]	2.77389	0.804	0.253303	117.16	0.253303	0.0913172	0.0799159	0.0479042
K15474	enhanced entry protein EnhC	3.18612	0.804	0.0221385	8.91483	0.0221385	0.00694842	0.00946372	0
K15735	GntR family transcriptional regulator, carbon starvation induced regulator	4.11858	0.804	0.497298	154.916	0.497298	0.120745	0.0599369	0.10479
K15958	SAM-dependent hydroxylase	3.45218	0.804	0.182385	67.7834	0.182385	0.0528319	0.0630915	0.0359281
K18219	sigma-54 dependent transcriptional regulator, tetracycline resistant transcriptional regulator	3.29612	0.804	0.0330711	12.8728	0.0330711	0.0100333	0.0115668	0
K20809	2-halobenzoate 1,2-dioxygenase electron transfer component [EC:1.18.1.3]	3.78425	0.804	0.530074	179.714	0.530074	0.140073	0.14511	0.0988024
K21043	HCMV immunoevasion protein	2.84408	0.804	0.0857195	38.6691	0.0857195	0.0301396	0.0262881	0.0449102
K22299	HTH-type transcriptional regulator, competence development regulator	3.39952	0.804	143.041	53984.7	143.041	42.0769	1.36803	2.12874
K23151	methyltransferase-like protein 23 [EC:2.1.1.-]	3.02026	0.804	0.011697	4.96885	0.011697	0.00387283	0.00210305	0.00898204
K00823	4-aminobutyrate aminotransferase [EC:2.6.1.19]	2.85141	0.805	0.0022158	0.997006	0.0022158	0.00077709	0	0.00299401
K00952	nicotinamide-nucleotide adenylyltransferase [EC:2.7.7.1]	4.23824	0.805	1.58315	479.25	1.58315	0.373538	0.19979	0.119761
K02838	ribosome recycling factor	3.17883	0.805	0.796632	321.527	0.796632	0.250606	0.487907	0.431138
K05541	tRNA-dihydrouridine synthase C [EC:1.-.-.-]	4.19663	0.805	2.14661	656.266	2.14661	0.511509	0.674027	0.580838
K18924	paired small multidrug resistance pump	2.92959	0.805	0.515828	225.904	0.515828	0.176075	0.0935857	0.0479042
K01506	5-aminopentanamidase [EC:3.5.1.30]	3.4946	0.806	0.436649	160.31	0.436649	0.12495	0.119874	0.0778443
K01961	acetyl-CoA carboxylase, biotin carboxylase subunit [EC:6.4.1.2 6.3.4.14]	3.08694	0.806	0.455826	189.451	0.455826	0.147662	0.136698	0.179641
K07457	endonuclease III related protein	3.50731	0.806	0.773302	282.88	0.773302	0.220483	0.157729	0.101796
K08275	late transcription unit B protein	3.02219	0.806	0.0233174	9.89886	0.0233174	0.0077154	0.00525762	0.0149701
K08298	L-carnitine CoA-transferase [EC:2.8.3.21]	2.28489	0.806	0.0281725	15.8193	0.0281725	0.0123299	0.0136698	0.00299401
K09997	arginine transport system substrate-binding protein	2.81417	0.806	0.189557	86.4206	0.189557	0.0673582	0.044164	0.0718563
K10977	methanogen homocitrate synthase [EC:2.3.3.14 2.3.3.-]	3.02219	0.806	0.0233174	9.89886	0.0233174	0.0077154	0.00525762	0.0149701
K16390	cytochrome P450 monooxygenase	2.85141	0.806	0.0022158	0.997006	0.0022158	0.00077709	0	0.00299401
K18446	triphosphatase [EC:3.6.1.25]	3.54389	0.806	0.0273315	9.89485	0.0273315	0.00771227	0.0105153	0
K21213	aminotransferase	3.67984	0.806	0.0946655	33.0057	0.0946655	0.0257254	0.0315457	0.0119761
K21981	(+)-alpha-pinene synthase [EC:4.2.3.121]	3.64693	0.806	0.0640253	22.5243	0.0640253	0.017556	0.022082	0.00598802
K22213	6-methylsalicylate decarboxylase [EC:4.1.1.52]	3.62643	0.806	0.0472816	16.7278	0.0472816	0.013038	0.0168244	0.00299401
K22393	flavin reductase (NADH) subunit 1 [EC:1.5.1.36]	3.39953	0.806	0.169678	64.0373	0.169678	0.0499122	0.044164	0.0179641
K00073	ureidoglycolate dehydrogenase (NAD+) [EC:1.1.1.350]	2.85141	0.807	0.0022158	0.997006	0.0022158	0.00077709	0	0.00299401
K00318	proline dehydrogenase [EC:1.5.5.2]	2.8291	0.807	0.0174921	7.9327	0.0174921	0.00618293	0.0084122	0
K03274	ADP-L-glycero-D-manno-heptose 6-epimerase [EC:5.1.3.20]	3.5569	0.807	1.66796	601.644	1.66796	0.468935	0.229232	0.311377
K03393	phenylalanine 3-monooxygenase [EC:1.14.16.7]	3.286	0.807	0.0403653	15.7604	0.0403653	0.012284	0.0157729	0.00299401
K05982	deoxyribonuclease V [EC:3.1.21.7]	3.15948	0.807	0.0507439	20.6061	0.0507439	0.0160608	0.0126183	0.0269461
K09124	uncharacterized protein	2.59762	0.807	0.0339956	16.7909	0.0339956	0.0130872	0.0147213	0.00299401
K13439	cysteine protease avirulence protein AvrRpt2 [EC:3.4.22.-]	2.85141	0.807	0.0022158	0.997006	0.0022158	0.00077709	0	0.00299401
K13889	glutathione transport system substrate-binding protein	2.8291	0.807	0.0174921	7.9327	0.0174921	0.00618293	0.0084122	0
K20627	lactoyl-CoA dehydratase subunit beta [EC:4.2.1.54]	2.8291	0.807	0.0174921	7.9327	0.0174921	0.00618293	0.0084122	0
K21550	5-hydroxyfuranocoumarin 5-O-methyltransferase [EC:2.1.1.69]	3.4235	0.807	0.0654357	24.5229	0.0654357	0.0191137	0.0136698	0.0299401
K23414	phenolphthiocerol/phthiocerol/phthiodiolone dimycocerosyl transferase [EC:2.3.1.282]	2.85141	0.807	0.0022158	0.997006	0.0022158	0.00077709	0	0.00299401
K25255	(2S)-3-sulfopropanediol dehydratase [EC:4.2.1.177]	3.3685	0.807	0.0286397	10.9083	0.0286397	0.0085022	0.0042061	0.0149701
K00410	ubiquinol-cytochrome c reductase cytochrome b/c1 subunit	3.52282	0.808	0.0461902	16.8223	0.0461902	0.0131117	0.0136698	0
K01754	threonine dehydratase [EC:4.3.1.19]	3.20503	0.808	0.733691	293.702	0.733691	0.228918	0.3449	0.290419
K06726	D-ribose pyranase [EC:5.4.99.62]	3.23439	0.808	0.0446292	17.7032	0.0446292	0.0137983	0.0105153	0.0239521
K07117	uncharacterized protein	2.85141	0.808	0.0022158	0.997006	0.0022158	0.00077709	0	0.00299401
K08968	L-methionine (R)-S-oxide reductase [EC:1.8.4.14]	3.47723	0.808	0.0740323	27.3159	0.0740323	0.0212906	0.0262881	0.00898204
K13063	2-amino-4-deoxychorismate synthase [EC:2.6.1.86]	3.21224	0.808	0.800613	319.772	0.800613	0.249238	0.13775	0.0808383
K16885	quinone-modifying oxidoreductase, subunit QmoA	3.90243	0.808	0.0330711	10.8728	0.0330711	0.00847449	0.0115668	0
K17680	twinkle protein [EC:5.6.2.3]	3.54389	0.808	0.0273315	9.89485	0.0273315	0.00771227	0.0105153	0
K18530	putative aminopeptidase FrvX [EC:3.4.11.-]	3.23916	0.808	0.0472816	18.7278	0.0472816	0.0145969	0.0168244	0.00299401
K18947	DNA replication helicase [EC:3.6.4.-]	3.73867	0.808	2.66339	913.993	2.66339	0.712388	0.843323	0.739521
K21169	enediyne biosynthesis protein CalE2	3.40863	0.808	0.0727985	27.4011	0.0727985	0.0213571	0.0157729	0.0329341
K21923	Adenovirus DNA polymerase [EC:2.7.7.7]	2.94886	0.808	0.0339956	14.7909	0.0339956	0.0115284	0.0147213	0.00299401
K23261	cyanidin 3-O-rutinoside 5-O-glucosyltransferase [EC:2.4.1.116]	3.64693	0.808	0.0640253	22.5243	0.0640253	0.017556	0.022082	0.00598802
K24085	esterase [EC:3.1.1.1]	3.90243	0.808	0.0330711	10.8728	0.0330711	0.00847449	0.0115668	0
K25263	(2S)-3-sulfopropanediol dehydratase activating enzyme	3.18612	0.808	0.0221385	8.91483	0.0221385	0.00694842	0.00946372	0
K01934	5-formyltetrahydrofolate cyclo-ligase [EC:6.3.3.2]	3.4827	0.809	0.797958	293.962	0.797958	0.22912	0.371188	0.314371
K02614	acyl-CoA thioesterase [EC:3.1.2.-]	3.22699	0.809	0.712979	283.469	0.712979	0.220942	0.140904	0.194611
K03841	fructose-1,6-bisphosphatase I [EC:3.1.3.11]	3.15405	0.809	0.104535	42.5227	0.104535	0.0331432	0.0273396	0.0479042
K06289	spore germination protein AB	2.85141	0.809	0.0022158	0.997006	0.0022158	0.00077709	0	0.00299401
K07335	basic membrane protein A and related proteins	2.85141	0.809	0.0022158	0.997006	0.0022158	0.00077709	0	0.00299401
K09698	nondiscriminating glutamyl-tRNA synthetase [EC:6.1.1.24]	2.80687	0.809	0.968284	442.596	0.968284	0.34497	0.691903	0.754491
K13409	ATP-binding cassette, subfamily B, bacterial CvaB/MchF/RaxB	2.85141	0.809	0.0022158	0.997006	0.0022158	0.00077709	0	0.00299401
K15373	sulfoacetaldehyde reductase [EC:1.1.1.313]	3.77646	0.809	0.68763	233.613	0.68763	0.182083	0.159832	0.212575
K18928	L-lactate dehydrogenase complex protein LldE	3.47483	0.809	0.196779	72.6561	0.196779	0.0566299	0.064143	0.0359281
K19129	CRISPR-associated protein Csy3	2.85141	0.809	0.0022158	0.997006	0.0022158	0.00077709	0	0.00299401
K19979	2-epi-5-epi-valiolone 7-kinase [EC:2.7.1.188]	2.8291	0.809	0.0174921	7.9327	0.0174921	0.00618293	0.0084122	0
K21026	acetylajmaline esterase [EC:3.1.1.80]	3.18612	0.809	0.0221385	8.91483	0.0221385	0.00694842	0.00946372	0
K21857	HTLV protein Tax-1	3.78161	0.809	0.0833021	28.2622	0.0833021	0.0220282	0.0273396	0.00898204
K22332	beta-lactamase class D OXA-548 [EC:3.5.2.6]	2.85141	0.809	0.0022158	0.997006	0.0022158	0.00077709	0	0.00299401
K02844	UDP-glucose:(heptosyl)LPS alpha-1,3-glucosyltransferase [EC:2.4.1.-]	2.58736	0.81	0.00602368	2.98697	0.00602368	0.00232812	0.00105152	0.00598802
K03720	TrpR family transcriptional regulator, trp operon repressor	2.85141	0.81	0.0022158	0.997006	0.0022158	0.00077709	0	0.00299401
K04019	ethanolamine utilization protein EutA	3.18612	0.81	0.0221385	8.91483	0.0221385	0.00694842	0.00946372	0
K09142	methyltransferase [EC:2.1.1.-]	3.32729	0.81	0.0559322	21.5674	0.0559322	0.0168101	0.0210305	0.00598802
K09740	uncharacterized protein	2.90608	0.81	0.0446292	19.7032	0.0446292	0.0153572	0.0105153	0.0239521
K10972	LysR family transcriptional regulator, transcriptional activator of the allD operon	2.85141	0.81	0.0022158	0.997006	0.0022158	0.00077709	0	0.00299401
K11530	(4S)-4-hydroxy-5-phosphonooxypentane-2,3-dione isomerase [EC:5.3.1.32]	2.85141	0.81	0.0022158	0.997006	0.0022158	0.00077709	0	0.00299401
K12239	L-cysteine---[L-cysteinyl-carrier protein] ligase PchE [EC:6.2.1.69]	3.74685	0.81	0.083445	28.5734	0.083445	0.0222707	0.0115668	0.0299401
K14331	fatty aldehyde decarbonylase [EC:4.1.99.5]	2.85141	0.81	0.0022158	0.997006	0.0022158	0.00077709	0	0.00299401
K15936	glycosyltransferase [EC:2.4.1.-]	3.75217	0.81	0.105112	35.9416	0.105112	0.0280137	0.0325973	0.0119761
K17108	non-lysosomal glucosylceramidase [EC:3.2.1.45]	3.02219	0.81	0.0233174	9.89886	0.0233174	0.0077154	0.00525762	0.0149701
K17317	glucose/mannose transport system permease protein	2.85141	0.81	0.0022158	0.997006	0.0022158	0.00077709	0	0.00299401
K18350	two-component system, OmpR family, sensor histidine kinase VanS [EC:2.7.13.3]	3.07853	0.81	0.413417	172.295	0.413417	0.134291	0.0788643	0.11976
K18569	hydrolase [EC:3.1.3.-]	2.58736	0.81	0.00602368	2.98697	0.00602368	0.00232812	0.00105152	0.00598802
K18890	ATP-binding cassette, subfamily B, multidrug efflux pump	3.55475	0.81	0.0192356	6.94263	0.0192356	0.00541125	0.00315457	0.011976
K18905	TetR/AcrR family transcriptional regulator, repressor of the ameABC operon	2.47284	0.81	0.0133924	6.94848	0.0133924	0.0054158	0.00736067	0
K22227	AdoMet-dependent heme synthase [EC:1.3.98.6]	3.25245	0.81	10.7452	4238.67	10.7452	3.30372	0.684543	0.476048
K22503	aspartyl-tRNA synthetase [EC:6.1.1.12]	3.74428	0.81	0.115499	39.5763	0.115499	0.0308467	0.0262881	0.0479042
K23434	HHV7 G-protein coupled receptor homolog U51	2.97376	0.81	0.0389069	16.786	0.0389069	0.0130834	0.0084122	0.0209581
K23677	MFS transporter, Spinster family, sphingosine-1-phosphate transporter	2.68954	0.81	0.0740323	35.3159	0.0740323	0.027526	0.0262881	0.00898204
K24322	New World clade A arenavirus glycoprotein	2.94886	0.81	0.0339956	14.7909	0.0339956	0.0115284	0.0147213	0.00299401
K25109	iron-siderophore transport system substrate-binding protein	3.6273	0.81	0.308045	108.957	0.308045	0.0849239	0.0515247	0.0868263
K00372	assimilatory nitrate reductase catalytic subunit [EC:1.7.99.-]	3.17437	0.811	0.0584654	23.6303	0.0584654	0.018418	0.0115668	0.0269461
K01711	GDPmannose 4,6-dehydratase [EC:4.2.1.47]	3.15508	0.811	1.31268	533.797	1.31268	0.416054	0.313354	0.386228
K02411	flagellar assembly protein FliH	3.48847	0.811	0.165947	61.0325	0.165947	0.0475701	0.0399579	0.0658683
K03573	DNA mismatch repair protein MutH	3.54389	0.811	0.0273315	9.89485	0.0273315	0.00771227	0.0105153	0
K03656	ATP-dependent DNA helicase Rep [EC:5.6.2.4]	3.11211	0.811	0.263569	108.659	0.263569	0.0846917	0.0925342	0.0598802
K06291	spore germination protein BA	3.55475	0.811	0.0192356	6.94263	0.0192356	0.00541125	0.00315457	0.011976
K07321	CO dehydrogenase maturation factor	3.71565	0.811	0.0345086	11.9157	0.0345086	0.00928736	0.00315457	0.0149701
K08305	membrane-bound lytic murein transglycosylase B [EC:4.2.2.-]	3.23439	0.811	0.0446292	17.7032	0.0446292	0.0137983	0.0105153	0.0239521
K09773	[pyruvate, water dikinase]-phosphate phosphotransferase / [pyruvate, water dikinase] kinase [EC:2.7.4.28 2.7.11.33]	3.18612	0.811	0.0221385	8.91483	0.0221385	0.00694842	0.00946372	0
K14201	clumping factor A	2.85141	0.811	0.0022158	0.997006	0.0022158	0.00077709	0	0.00299401
K18119	succinate-semialdehyde dehydrogenase [EC:1.2.1.76]	3.79991	0.811	0.0614958	20.7634	0.0614958	0.0161835	0.0157729	0
K18474	trans-2-decenoyl-[acyl-carrier protein] isomerase [EC:5.3.3.14]	2.58736	0.811	0.00602368	2.98697	0.00602368	0.00232812	0.00105152	0.00598802
K19208	candicidin polyketide synthase FscE	2.47284	0.811	0.0133924	6.94848	0.0133924	0.0054158	0.00736067	0
K19811	3alpha-hydroxysteroid 3-dehydrogenase [EC:1.1.1.357]	2.85141	0.811	0.0022158	0.997006	0.0022158	0.00077709	0	0.00299401
K21900	LysR family transcriptional regulator, transcriptional activator of the cysJI operon	3.81454	0.811	1.06069	356.757	1.06069	0.278065	0.105152	0.170659
K01867	tryptophanyl-tRNA synthetase [EC:6.1.1.2]	2.55432	0.812	0.670094	336.58	0.670094	0.262338	0.486856	0.538922
K02518	translation initiation factor IF-1	3.12936	0.812	0.781157	320.265	0.781157	0.249622	0.457413	0.401198
K03182	4-hydroxy-3-polyprenylbenzoate decarboxylase [EC:4.1.1.98]	3.376	0.812	0.0389069	14.786	0.0389069	0.0115245	0.0084122	0.0209581
K04784	yersiniabactin nonribosomal peptide synthetase	2.85141	0.812	0.0022158	0.997006	0.0022158	0.00077709	0	0.00299401
K07667	two-component system, OmpR family, KDP operon response regulator KdpE	3.55475	0.812	0.0192356	6.94263	0.0192356	0.00541125	0.00315457	0.011976
K11474	GntR family transcriptional regulator, glc operon transcriptional activator	3.17751	0.812	0.351804	142.05	0.351804	0.110717	0.0431125	0.0808383
K11750	esterase FrsA [EC:3.1.-.-]	2.85288	0.812	0.0330711	14.8728	0.0330711	0.0115922	0.0115668	0
K13408	membrane fusion protein	2.91569	0.812	0.38349	168.748	0.38349	0.131526	0.0483701	0.00898204
K16844	(2R)-3-sulfolactate dehydrogenase (NADP+) [EC:1.1.1.338]	3.02026	0.812	0.011697	4.96885	0.011697	0.00387283	0.00210305	0.00898204
K17220	sulfur reductase FeS subunit	2.83882	0.812	0.291194	131.605	0.291194	0.102576	0.0315457	0.0658683
K18593	4-hydroxybutyrate---CoA ligase (ADP-forming) [EC:6.2.1.56]	2.94886	0.812	0.0339956	14.7909	0.0339956	0.0115284	0.0147213	0.00299401
K19264	Simplexvirus envelope glycoprotein D	2.96067	0.812	0.113789	49.3103	0.113789	0.0384336	0.0294427	0.0508982
K20151	alpha(1,3/1,4) fucosyltransferase [EC:2.4.1.65 2.4.1.152]	3.0317	0.812	0.087204	36.9042	0.087204	0.028764	0.0231335	0.0419162
K20746	atrolysin C [EC:3.4.24.42]	3.54389	0.812	0.0273315	9.89485	0.0273315	0.00771227	0.0105153	0
K23009	carboxypeptidase O [EC:3.4.17.-]	3.12134	0.812	0.0641506	26.3685	0.0641506	0.0205522	0.0168244	0.0329341
K25242	Cytomegalovirus DNA polymerase processivity factor	2.47284	0.812	0.0133924	6.94848	0.0133924	0.0054158	0.00736067	0
K00927	phosphoglycerate kinase [EC:2.7.2.3]	3.14946	0.813	0.783609	319.22	0.783609	0.248807	0.560463	0.616766
K02851	UDP-GlcNAc:undecaprenyl-phosphate/decaprenyl-phosphate GlcNAc-1-phosphate transferase [EC:2.7.8.33 2.7.8.35]	3.01772	0.813	1.46032	620.862	1.46032	0.483914	0.62776	0.550898
K03809	NAD(P)H dehydrogenase (quinone) [EC:1.6.5.2]	3.72083	0.813	0.2552	87.9969	0.2552	0.0685869	0.0157729	0.0479042
K03976	Cys-tRNA(Pro)/Cys-tRNA(Cys) deacylase [EC:3.1.1.-]	3.52855	0.813	0.258411	93.9595	0.258411	0.0732342	0.086225	0.0538922
K06283	putative DeoR family transcriptional regulator, stage III sporulation protein D	2.75974	0.813	0.0192356	8.94263	0.0192356	0.00697009	0.00315457	0.011976
K07334	toxin HigB-1	2.86852	0.813	0.239642	107.184	0.239642	0.0835421	0.0431125	0.0119761
K13078	chalcononaringenin 2'-O-glucosyltransferase [EC:2.4.1.-]	2.70119	0.822	0.245492	116.603	0.245492	0.0908829	0.044164	0.0239521
K09774	lipopolysaccharide export system protein LptA	2.90608	0.822	0.0446292	19.7032	0.0446292	0.0153572	0.0105153	0.0239521
K10036	glutamine transport system substrate-binding protein	2.85141	0.822	0.0022158	0.997006	0.0022158	0.00077709	0	0.00299401
K11917	sigma-54 dependent transcriptional regulator	2.79324	0.822	0.0667336	30.6523	0.0667336	0.0238911	0.0105153	0.0269461
K13614	polyketide synthase PksN	2.46471	0.822	0.0286397	14.9083	0.0286397	0.0116199	0.0042061	0.0149701
K16009	glycosyltransferase OleGII	3.01231	0.822	0.0483858	20.6084	0.0483858	0.0160627	0.019979	0.00598802
K16248	probable glucitol transport protein GutA	2.85141	0.822	0.0022158	0.997006	0.0022158	0.00077709	0	0.00299401
K16921	acetoin utilization transport system ATP-binding protein	2.88992	0.822	0.199688	88.6532	0.199688	0.0690984	0.0494217	0.0778443
K19276	aminoglycoside 3-N-acetyltransferase IV [EC:2.3.1.81]	2.85141	0.822	0.0022158	0.997006	0.0022158	0.00077709	0	0.00299401
K19834	terpentetriene synthase [EC:4.2.3.36]	3.63384	0.822	0.133114	46.9984	0.133114	0.0366316	0.044164	0.0209581
K21533	EBV viral interleukin 10	3.51356	0.822	0.106174	38.7701	0.106174	0.0302183	0.0241851	0.0449102
K25311	Coltivirus RNA-directed RNA polymerase [EC:2.7.7.48]	3.286	0.822	0.0403653	15.7604	0.0403653	0.012284	0.0157729	0.00299401
K00131	glyceraldehyde-3-phosphate dehydrogenase (NADP+) [EC:1.2.1.9]	2.47284	0.823	0.0133924	6.94848	0.0133924	0.0054158	0.00736067	0
K02619	4-amino-4-deoxychorismate lyase [EC:4.1.3.38]	2.85141	0.823	0.0022158	0.997006	0.0022158	0.00077709	0	0.00299401
K03498	trk/ktr system potassium uptake protein	2.22326	0.823	0.0714426	41.2282	0.0714426	0.0321342	0.0189274	0.0359281
K03732	ATP-dependent RNA helicase RhlB [EC:3.6.4.13]	3.12134	0.823	0.0641506	26.3685	0.0641506	0.0205522	0.0168244	0.0329341
K04030	ethanolamine utilization protein EutQ	2.85141	0.823	0.0022158	0.997006	0.0022158	0.00077709	0	0.00299401
K06882	uncharacterized protein	2.85141	0.823	0.0022158	0.997006	0.0022158	0.00077709	0	0.00299401
K08306	membrane-bound lytic murein transglycosylase C [EC:4.2.2.-]	4.26173	0.823	0.0393573	11.8486	0.0393573	0.00923506	0.0126183	0
K08324	succinate-semialdehyde dehydrogenase [EC:1.2.1.16 1.2.1.24]	3.18612	0.823	0.0221385	8.91483	0.0221385	0.00694842	0.00946372	0
K09963	uncharacterized protein	3.66758	0.823	0.120704	42.2248	0.120704	0.032911	0.0168244	0.0389222
K10778	AraC family transcriptional regulator, regulatory protein of adaptative response / methylated-DNA-[protein]-cysteine methyltransferase [EC:2.1.1.63]	3.18612	0.823	0.0221385	8.91483	0.0221385	0.00694842	0.00946372	0
K11440	choline dehydrogenase [EC:1.1.1.1]	2.47284	0.823	0.0133924	6.94848	0.0133924	0.0054158	0.00736067	0
K14042	isopimara-7,15-diene synthase /copalyl diphosphate synthase [EC:4.2.3.44 5.5.1.12]	2.59034	0.823	0.043569	21.5798	0.043569	0.0168198	0.0136698	0.0269461
K15539	cytoskeleton protein RodZ	3.376	0.823	0.0389069	14.786	0.0389069	0.0115245	0.0084122	0.0209581
K15633	2,3-bisphosphoglycerate-independent phosphoglycerate mutase [EC:5.4.2.12]	3.3203	0.823	0.855557	330.597	0.855557	0.257675	0.608833	0.667665
K15659	arthrofactin-type cyclic lipopeptide synthetase B	2.85141	0.823	0.0022158	0.997006	0.0022158	0.00077709	0	0.00299401
K15808	beta-caryophyllene synthase [EC:4.2.3.57]	2.315	0.823	0.0424195	23.5093	0.0424195	0.0183237	0.022082	0.00898204
K16016	3-amino-5-hydroxybenzoate synthase [EC:4.2.1.144 2.6.1.-]	2.94339	0.823	0.0654357	28.5229	0.0654357	0.0222314	0.0136698	0.0299401
K17251	undecaprenyl-diphosphooligosaccharide---protein glycotransferase [EC:2.4.99.19]	3.18612	0.823	0.0885539	35.6593	0.0885539	0.0277937	0.0189274	0
K18987	two-component system, OmpR family, response regulator Irr	2.85141	0.823	0.0022158	0.997006	0.0022158	0.00077709	0	0.00299401
K22052	ent-pimara-9(11),15-diene synthase [EC:4.2.3.31]	2.41282	0.823	0.0149231	7.93527	0.0149231	0.00618493	0.0042061	0.011976
K24989	putative thiamine transport system ATP-binding protein	2.93826	0.823	4.00675	1749.56	4.00675	1.36365	0.675079	0.802395
K25123	iron hydrogenase HydA2 [EC:1.12.7.-]	2.74091	0.823	0.17969	84.1114	0.17969	0.0655583	0.0389064	0.0658683
K25641	deoxyguanosine kinase [EC:2.7.1.113]	2.8291	0.823	0.0174921	7.9327	0.0174921	0.00618293	0.0084122	0
K01462	peptide deformylase [EC:3.5.1.88]	1.79459	0.824	0.49048	350.657	0.49048	0.27331	0.502629	0.458084
K01682	aconitate hydratase 2 / 2-methylisocitrate dehydratase [EC:4.2.1.3 4.2.1.99]	2.24822	0.824	0.0330711	18.8728	0.0330711	0.0147099	0.0115668	0
K02246	competence protein ComGD	2.47284	0.824	0.0133924	6.94848	0.0133924	0.0054158	0.00736067	0
K02346	DNA polymerase IV [EC:2.7.7.7]	3.00787	0.824	0.260984	111.322	0.260984	0.0867669	0.0893796	0.0568862
K02481	two-component system, NtrC family, response regulator	3.18612	0.824	0.0221385	8.91483	0.0221385	0.00694842	0.00946372	0
K03550	holliday junction DNA helicase RuvA [EC:5.6.2.4]	2.92012	0.824	0.740235	325.233	0.740235	0.253494	0.454259	0.508982
K04084	thioredoxin:protein disulfide reductase [EC:1.8.4.16]	3.02219	0.824	0.0233174	9.89886	0.0233174	0.0077154	0.00525762	0.0149701
K06211	HTH-type transcriptional regulator, transcriptional repressor of NAD biosynthesis genes [EC:2.7.7.1 2.7.1.22]	3.19632	0.824	1.39983	561.889	1.39983	0.437949	0.203996	0.128743
K06866	autonomous glycyl radical cofactor	2.85141	0.824	0.0022158	0.997006	0.0022158	0.00077709	0	0.00299401
K06966	pyrimidine/purine-5'-nucleotide nucleosidase [EC:3.2.2.10 3.2.2.-]	2.85141	0.83	0.0022158	0.997006	0.0022158	0.00077709	0.00946372	0
K18136	TetR/AcrR family transcriptional regulator, multidrug resistance operon repressor	2.85141	0.83	0.0022158	0.997006	0.0022158	0.00077709	0	0.00299401
K18940	two-component system, OmpR family, sensor histidine kinase ArlS [EC:2.7.13.3]	2.41282	0.83	0.0335771	17.8544	0.0335771	0.0139161	0.00630915	0.0179641
K20490	lantibiotic transport system ATP-binding protein	2.85141	0.83	0.0022158	0.997006	0.0022158	0.00077709	0	0.00299401
K20518	copal-8-ol diphosphate hydratase / cis-abienol synthase [EC:4.2.1.133 4.2.3.140]	2.61557	0.83	0.0281725	13.8193	0.0281725	0.0107711	0.0136698	0.00299401
K20595	gentamicin-X2/G418 6'-oxidase	2.45963	0.832	0.85263	444.75	0.85263	0.346649	0.0136698	0.00299401
K06370	morphogenetic protein associated with SpoVID	2.15216	0.832	0.0925756	55.1884	0.0925756	0.0430151	0.0315457	0.0508982
K07028	uncharacterized protein	2.11733	0.832	0.00983932	5.96215	0.00983932	0.00464703	0.00630915	0
K07672	two-component system, OmpR family, response regulator TrcR	1.88075	0.832	0.0174921	11.9327	0.0174921	0.00930062	0.0084122	0
K14358	secernin	2.85288	0.832	0.0330711	14.8728	0.0330711	0.0115922	0.0115668	0
K21613	N-acetylcysteine deacetylase [EC:3.5.1.-]	2.47284	0.832	0.0133924	6.94848	0.0133924	0.0054158	0.00736067	0
K22893	serine/threonine kinase PknH [EC:2.7.11.1]	2.71631	0.832	2.18844	1033.67	2.18844	0.805665	0.240799	0.146707
K23059	arginine/lysine/histidine transporter system substrate-binding protein	2.85141	0.832	0.0022158	0.997006	0.0022158	0.00077709	0	0.00299401
K23074	EBV latent membrane protein 2B	3.18612	0.832	0.0221385	8.91483	0.0221385	0.00694842	0.00946372	0
K23103	O18-antigen biosynthesis glycosyltransferase [EC:2.4.1.-]	2.1358	0.832	0.102592	61.6281	0.102592	0.0480344	0.0473186	0.0269461
K23977	L-glutamine---4-(methylsulfanyl)-2-oxobutanoate aminotransferase [EC:2.6.1.117]	2.87273	0.832	1.11395	497.506	1.11395	0.387767	0.279706	0.212575
K25273	Poxviridae DNA-directed RNA polymerase 147 kDa subunit [EC:2.7.7.6]	2.1542	0.832	0.576528	343.369	0.576528	0.26763	0.364879	0.413174
K25300	Alphavirus polyprotein P1234	2.66412	0.832	0.671391	323.332	0.671391	0.252012	0.211357	0.263473
K01157	recombination-promoting nuclease RpnA [EC:3.1.21.-]	2.85141	0.833	0.00886321	3.98802	0.00886321	0.00310836	0	0.00598802
K01649	2-isopropylmalate synthase [EC:2.3.3.13]	3.1806	0.833	0.678222	273.583	0.678222	0.213237	0.264984	0.317365
K01756	adenylosuccinate lyase [EC:4.3.2.2]	3.06326	0.833	0.860509	360.411	0.860509	0.280913	0.570978	0.511976
K02977	ubiquitin-small subunit ribosomal protein S27Ae	2.85141	0.833	0.0199422	8.97305	0.0199422	0.00699381	0	0.00898204
K04018	formate-dependent nitrite reductase complex subunit NrfG	2.6023	0.833	0.0221385	10.9148	0.0221385	0.00850727	0.00946372	0
K06970	23S rRNA (adenine1618-N6)-methyltransferase [EC:2.1.1.181]	3.02026	0.833	0.011697	4.96885	0.011697	0.00387283	0.00210305	0.00898204
K07696	two-component system, NarL family, response regulator NreC	2.39876	0.833	0.0349328	18.6841	0.0349328	0.0145628	0.0178759	0.00598802
K15055	2-nitrobenzoate nitroreductase [EC:1.7.1.-]	2.85141	0.833	0.0022158	0.997006	0.0022158	0.00077709	0	0.00299401
K18431	CMP-N,N'-diacetyllegionaminic acid synthase [EC:2.7.7.82]	2.09298	0.844	0.0225528	13.8249	0.0225528	0.0107755	0.178759	0.215569
K16028	O-methyltransferase	1.94908	0.844	0.0949704	62.5151	0.0949704	0.0487258	0.0462671	0.0658683
K16150	glycogen synthase [EC:2.4.1.11]	2.04179	0.844	0.700082	439.91	0.700082	0.342876	0.0651945	0.0119761
K18828	tRNA(fMet)-specific endonuclease VapC [EC:3.1.-.-]	1.76258	0.844	0.00683286	4.97371	0.00683286	0.00387663	0.00525762	0
K19051	heparin/heparan-sulfate lyase [EC:4.2.2.7 4.2.2.8]	2.61557	0.844	0.0281725	13.8193	0.0281725	0.0107711	0.0136698	0.00299401
K21366	O86/O127-antigen biosynthesis beta-1,3-galactosyltransferase [EC:2.4.1.122 2.4.1.-]	2.85141	0.844	0.0022158	0.997006	0.0022158	0.00077709	0	0.00299401
K22451	4-alpha-glucanotransferase [EC:2.4.1.25]	1.76258	0.844	0.00683286	4.97371	0.00683286	0.00387663	0.00525762	0
K25069	fucose transport system permease protein	2.83632	0.844	0.0741671	33.5492	0.0741671	0.026149	0.0126183	0.0299401
K03576	LysR family transcriptional regulator, regulator for metE and metH	1.71977	0.845	0.475278	354.572	0.475278	0.276362	0.177708	0.221557
K04835	methylaspartate ammonia-lyase [EC:4.3.1.2]	3.18612	0.845	0.0393573	15.8486	0.0393573	0.0123528	0.0126183	0
K06871	uncharacterized protein	2.18503	0.845	0.0185418	10.8873	0.0185418	0.00848581	0.00630915	0.0149701
K07403	membrane-bound serine protease (ClpP class)	2.11733	0.845	0.00983932	5.96215	0.00983932	0.00464703	0.00630915	0
K07406	alpha-galactosidase [EC:3.2.1.22]	2.51421	0.845	0.0233174	11.8989	0.0233174	0.00927425	0.00525762	0.0149701
K11528	UDP-N-acetylglucosamine pyrophosphorylase [EC:2.7.7.23]	2.13659	0.845	0.386438	232.052	0.386438	0.180867	0.125131	0.164671
K15939	glycosyltransferase [EC:2.4.1.-]	1.96358	0.845	0.0181662	11.8698	0.0181662	0.00925158	0.0115668	0.00299401
K17626	clorobiocin biosynthesis protein CloN1	2.06933	0.845	0.0517749	32.1008	0.0517749	0.0250201	0.0294427	0.0149701
K18945	sliding clamp loader	2.32622	0.845	0.0616186	33.9851	0.0616186	0.0264888	0.0231335	0.0389222
K20503	3,5,7-trioxododecanoyl-CoA synthase [EC:2.3.1.206]	2.43246	0.845	0.150208	79.2272	0.150208	0.0617515	0.0725552	0.0479042
K21510	5'-deoxynucleotidase [EC:3.1.3.89]	1.48079	0.85	0.872026	755.551	0.872026	0.588894	0.0262881	0.0119761
K03483	mannitol operon transcriptional antiterminator	1.87945	0.85	0.102909	70.2504	0.102909	0.0547548	0.0304942	0.0508982
K10007	glutamate transport system permease protein	2.41282	0.85	0.0149231	7.93527	0.0149231	0.00618493	0.0042061	0.011976
K11022	structural toxin protein (hemagglutinin/hemolysin) RtxA	1.80593	0.85	0.00839427	5.96359	0.00839427	0.00464816	0.00315457	0.00898204
K11049	CylG protein	1.45068	0.85	0.144094	127.439	0.144094	0.0993287	0.0746582	0.0988024
K13531	methylated-DNA-[protein]-cysteine S-methyltransferase [EC:2.1.1.63]	2.13299	0.85	0.315395	189.711	0.315395	0.147865	0.113565	0.0778443
K13553	neamine transaminase [EC:2.6.1.93]	2.06933	0.85	0.0517749	32.1008	0.0517749	0.0250201	0.0294427	0.0149701
K14661	nodulation protein F [EC:2.3.1.-]	1.85354	0.85	0.0472816	32.7278	0.0472816	0.0255088	0.0168244	0.00299401
K16401	soraphen polyketide synthase A	1.79078	0.85	0.132933	95.2398	0.132933	0.0742321	0.0830705	0.0598802
K17881	aminoglycoside 2''-adenylyltransferase [EC:2.7.7.46]	2.25945	0.85	0.0174921	9.9327	0.0174921	0.00774178	0.0084122	0
K18434	type IV secretion system T-DNA border endonuclease VirD2	1.76258	0.85	0.00683286	4.97371	0.00683286	0.00387663	0.00525762	0
K19036	ATP-dependent RNA/DNA helicase IGHMBP2 [EC:3.6.4.13 5.6.2.3]	1.76072	0.85	0.1194	87.0043	0.1194	0.0678132	0.0788643	0.0568862
K19736	TetR/AcrR family transcriptional regulator, regulator of autoinduction and epiphytic fitness	1.96358	0.85	0.0181662	11.8698	0.0181662	0.00925158	0.0115668	0.00299401
K20753	limulus clotting enzyme [EC:3.4.21.86]	1.96358	0.85	0.0181662	11.8698	0.0181662	0.00925158	0.0115668	0.00299401
K21985	valerena-4,7(11)-diene synthase [EC:4.2.3.139]	1.81262	0.85	0.0236664	16.7514	0.0236664	0.0130565	0.0157729	0.00598802
K22057	(+)-germacrene D synthase [EC:4.2.3.77]	2.10176	0.85	0.0290263	17.7188	0.0290263	0.0138105	0.0168244	0.00598802
K00005	glycerol dehydrogenase [EC:1.1.1.6]	1.71467	0.851	0.0290263	21.7188	0.0290263	0.0169282	0.0168244	0.00598802
K00348	Na+-transporting NADH:ubiquinone oxidoreductase subunit C [EC:7.2.1.1]	2.18052	0.851	0.298072	175.383	0.298072	0.136697	0.17245	0.137725
K00928	aspartate kinase [EC:2.7.2.4]	2.61725	0.851	0.654866	321.021	0.654866	0.250212	0.383806	0.332335
K01032	3-oxoadipate CoA-transferase, beta subunit [EC:2.8.3.6]	2.11733	0.851	0.00983932	5.96215	0.00983932	0.00464703	0.00630915	0
K01568	pyruvate decarboxylase [EC:4.1.1.1]	2.11733	0.851	0.00983932	5.96215	0.00983932	0.00464703	0.00630915	0
K01659	2-methylcitrate synthase [EC:2.3.3.5]	1.40858	0.851	0.00437303	3.98318	0.00437303	0.00310458	0.0042061	0
K02352	lactonase [EC:3.1.1.-]	2.19931	0.851	0.0221385	12.9148	0.0221385	0.0100661	0.00946372	0
K12909	carboxyvinyl-carboxyphosphonate phosphorylmutase [EC:2.7.8.23]	1.91617	0.851	0.0842477	56.4091	0.0842477	0.0439666	0.0294427	0.0479042
K13665	pyruvyltransferase	2.47284	0.851	0.0133924	6.94848	0.0133924	0.0054158	0.00736067	0
K16212	4-O-beta-D-mannosyl-D-glucose phosphorylase [EC:2.4.1.281]	1.90712	0.851	0.278514	187.368	0.278514	0.146039	0.164038	0.197605
K18357	phenylglyoxylate dehydrogenase gamma subunit [EC:1.2.1.58]	1.84593	0.851	0.0185418	12.8873	0.0185418	0.0100447	0.00630915	0.0149701
K18767	beta-lactamase class A CTX-M [EC:3.5.2.6]	2.11733	0.851	0.00983932	5.96215	0.00983932	0.00464703	0.00630915	0
K18901	membrane fusion protein, multidrug efflux system	1.85505	0.851	0.0330711	22.8728	0.0330711	0.0178276	0.0115668	0
K19355	mannan endo-1,4-beta-mannosidase [EC:3.2.1.78]	2.01948	0.851	0.127468	80.9823	0.127468	0.0631195	0.0736067	0.0508982
K22956	acyl homoserine lactone synthase [EC:2.3.1.184]	1.92711	0.851	0.0149231	9.93527	0.0149231	0.00774378	0.0042061	0.011976
K22975	EBV G-protein coupled receptor BILF1	1.81262	0.851	0.0236664	16.7514	0.0236664	0.0130565	0.0157729	0.00598802
K24547	Henipavirus fusion glycoprotein F0	2.30286	0.851	0.0827886	46.1242	0.0827886	0.0359503	0.0325973	0.0508982
K04781	salicylate synthetase [EC:5.4.4.2 4.2.99.21]	2.45288	0.852	0.041386	21.6473	0.041386	0.0168724	0.0189274	0.00598802
K08175	MFS transporter, FHS family, Na+ dependent glucose transporter 1	1.76258	0.852	0.00683286	4.97371	0.00683286	0.00387663	0.00525762	0
K08301	ribonuclease G [EC:3.1.26.-]	2.27114	0.852	0.587858	332.089	0.587858	0.258838	0.467929	0.419162
K10190	lactose/L-arabinose transport system permease protein	1.74382	0.852	0.0228961	16.8456	0.0228961	0.0131298	0.0126183	0.00299401
K10251	17beta-estradiol 17-dehydrogenase / very-long-chain 3-oxoacyl-CoA reductase [EC:1.1.1.62 1.1.1.330]	2.2277	0.852	0.0446292	25.7032	0.0446292	0.0200337	0.0105153	0.0239521
K12065	conjugal transfer pilus assembly protein TraB	2.11733	0.852	0.00983932	5.96215	0.00983932	0.00464703	0.00630915	0
K12299	MFS transporter, ACS family, probable galactarate transporter	2.11733	0.852	0.00983932	5.96215	0.00983932	0.00464703	0.00630915	0
K14040	abieta-7,13-dien-18-ol hydroxylase [EC:1.14.14.145]	2.10176	0.852	0.0290263	17.7188	0.0290263	0.0138105	0.0168244	0.00598802
K15766	2-aminobenzenesulfonate 2,3-dioxygenase subunit alpha [EC:1.14.12.14]	2.59445	0.852	0.0782108	38.6767	0.0782108	0.0301455	0.0357518	0.0179641
K15794	(S)-beta-bisabolene synthase [EC:4.2.3.55]	1.96358	0.852	0.0181662	11.8698	0.0181662	0.00925158	0.0115668	0.00299401
K17736	AraC family transcriptional regulator, carnitine catabolism transcriptional activator	2.37921	0.852	0.0699685	37.7308	0.0699685	0.0294083	0.0168244	0
K18836	reductase VcaE	1.76258	0.852	0.00683286	4.97371	0.00683286	0.00387663	0.00525762	0
K22994	pectate disaccharide-lyase [EC:4.2.2.9]	1.97418	0.852	0.0472816	30.7278	0.0472816	0.02395	0.0168244	0.00299401
K23981	alpha-(1->2) branching sucrase [EC:2.4.1.373]	1.96524	0.852	0.233001	152.114	0.233001	0.118561	0.0830705	0.113772
K24138	glutaredoxin/glutathione-dependent peroxiredoxin [EC:1.11.1.25 1.11.1.27]	1.76258	0.852	0.00683286	4.97371	0.00683286	0.00387663	0.00525762	0
K25061	uridine-5'-phosphate dioxygenase [EC:1.14.11.49]	1.57794	0.859	0.021801	17.7261	0.021801	0.0138161	0.0368034	0.0538922
K22078	protein-glucosylgalactosylhydroxylysine glucosidase [EC:3.2.1.107]	1.40858	0.859	0.00437303	3.98318	0.00437303	0.00310458	0.0042061	0
K24872	heptaprenylglycerol acetyltransferase [EC:2.3.1.-]	1.43757	0.859	0.532961	475.657	0.532961	0.370738	0.166141	0.212575
K00018	glycerate dehydrogenase [EC:1.1.1.29]	1.96358	0.86	0.0181662	11.8698	0.0181662	0.00925158	0.0115668	0.00299401
K00029	malate dehydrogenase (oxaloacetate-decarboxylating)(NADP+) [EC:1.1.1.40]	1.56939	0.86	0.0133924	10.9485	0.0133924	0.0085335	0.00736067	0
K00058	D-3-phosphoglycerate dehydrogenase / 2-oxoglutarate reductase [EC:1.1.1.95 1.1.1.399]	1.81262	0.86	0.0236664	16.7514	0.0236664	0.0130565	0.0157729	0.00598802
K00404	cytochrome c oxidase cbb3-type subunit I [EC:7.1.1.9]	1.40858	0.86	0.00437303	3.98318	0.00437303	0.00310458	0.0042061	0
K01302	carboxypeptidase Q [EC:3.4.17.-]	1.65651	0.86	0.0517749	40.1008	0.0517749	0.0312555	0.0294427	0.0149701
K07811	trimethylamine-N-oxide reductase (cytochrome c) [EC:1.7.2.3]	2.40815	0.86	0.0614958	32.7634	0.0614958	0.0255366	0.0157729	0
K10199	glucose/arabinose transport system ATP-binding protein	1.67326	0.86	0.011697	8.96885	0.011697	0.00699053	0.00210305	0.00898204
K10300	F-box protein, helicase, 18 [EC:5.6.2.4]	1.65998	0.86	0.0369407	28.5514	0.0369407	0.0222536	0.0147213	0.0269461
K12284	MSHA biogenesis protein MshN	1.76258	0.86	0.00683286	4.97371	0.00683286	0.00387663	0.00525762	0
K12911	phosphinothricin tripeptide synthetase PhsA	1.76751	0.86	0.254201	184.519	0.254201	0.143819	0.139853	0.107784
K14057	LysR family transcriptional regulator, regulator of abg operon	2.15347	0.86	0.011697	6.96885	0.011697	0.00543168	0.00210305	0.00898204
K15668	plipastatin/fengycin lipopeptide synthetase E	1.92711	0.86	0.0149231	9.93527	0.0149231	0.00774378	0.0042061	0.011976
K17058	eugenol/chavicol O-methyltransferase [EC:2.1.1.146]	2.03926	0.86	0.0434657	27.3464	0.0434657	0.0213144	0.0252366	0.0119761
K18962	T4 RNA ligase 2 [EC:6.5.1.3]	1.38165	0.86	0.0646027	59.9899	0.0646027	0.0467575	0.0431125	0.0269461
K20038	choline trimethylamine-lyase [EC:4.3.99.4]	1.40767	0.86	0.0620617	56.5652	0.0620617	0.0440882	0.0368034	0.0209581
K21316	Rhabdoviridae RNA-directed RNA polymerase [EC:2.7.7.48 2.1.1.375 2.7.7.88]	1.77612	0.86	0.0298928	21.5935	0.0298928	0.0168304	0.019979	0.00898204
K21542	botryococcene C-methyltransferase [EC:2.1.1.263]	1.85419	0.86	0.0854299	59.113	0.0854299	0.0460741	0.0515247	0.0329341
K22319	olefin beta-lactone synthetase [EC:6.1.3.1]	1.52084	0.86	0.0540979	45.6377	0.0540979	0.0355711	0.0357518	0.0209581
K23177	germacrene A acid 8beta-hydroxylase / 8-epi-inunolide synthase [EC:1.14.14.168 1.14.14.170]	2.61557	0.86	0.0281725	13.8193	0.0281725	0.0107711	0.0136698	0.00299401
K00111	glycerol-3-phosphate dehydrogenase [EC:1.1.5.3]	2.161	0.861	0.0810602	48.1259	0.0810602	0.0375105	0.042061	0.0239521
K00324	H+-translocating NAD(P) transhydrogenase subunit alpha [EC:1.6.1.2 7.1.1.1]	2.11729	0.861	0.0277916	16.8407	0.0277916	0.013126	0.00736067	0.0179641
K02043	GntR family transcriptional regulator, phosphonate transport system regulatory protein	1.76258	0.861	0.00683286	4.97371	0.00683286	0.00387663	0.00525762	0
K02203	phosphoserine / homoserine phosphotransferase [EC:3.1.3.3 2.7.1.39]	1.57037	0.861	0.0404648	33.0599	0.0404648	0.0257677	0.0231335	0.0359281
K02788	lactose PTS system EIICB component [EC:2.7.1.207]	1.92617	0.861	0.224197	149.335	0.224197	0.116395	0.0357518	0.0658683
K05559	multicomponent K+:H+ antiporter subunit A	1.41867	0.861	0.165343	149.531	0.165343	0.116548	0.0767613	0.0508982
K07443	methylated-DNA-protein-cysteine methyltransferase related protein	1.36512	0.861	0.056472	53.075	0.056472	0.0413679	0.042061	0.0269461
K07823	3-oxoadipyl-CoA thiolase [EC:2.3.1.174]	1.80593	0.861	0.00839427	5.96359	0.00839427	0.00464816	0.00315457	0.00898204
K08252	receptor protein-tyrosine kinase [EC:2.7.10.1]	1.92711	0.861	0.0149231	9.93527	0.0149231	0.00774378	0.0042061	0.011976
K12684	serine protease autotransporter [EC:3.4.21.-]	1.76258	0.861	0.00683286	4.97371	0.00683286	0.00387663	0.00525762	0
K14534	4-hydroxybutyryl-CoA dehydratase / vinylacetyl-CoA-Delta-isomerase [EC:4.2.1.120 5.3.3.3]	1.40858	0.861	0.00437303	3.98318	0.00437303	0.00310458	0.0042061	0
K18556	NADH-dependent fumarate reductase subunit A [EC:1.3.1.6]	2.08946	0.861	0.0496129	30.464	0.0496129	0.0237444	0.0157729	0.0299401
K21420	leucyl-tRNA---protein transferase [EC:2.3.2.29]	1.76258	0.861	0.00683286	4.97371	0.00683286	0.00387663	0.00525762	0
K21518	Orthopoxvirus serine/threonine-protein kinase 2 [EC:2.7.11.1]	1.49724	0.861	0.0552786	47.3688	0.0552786	0.0369204	0.0389064	0.0239521
K22132	tRNA threonylcarbamoyladenosine dehydratase	2.06933	0.861	0.0517749	32.1008	0.0517749	0.0250201	0.0294427	0.0149701
K24585	Lymphocryptovirus glycoprotein 42	2.30286	0.861	0.0827886	46.1242	0.0827886	0.0359503	0.0325973	0.0508982
K01251	adenosylhomocysteinase [EC:3.3.1.1]	2.22291	0.862	0.168213	97.0878	0.168213	0.0756725	0.0757098	0.101796
K03524	BirA family transcriptional regulator, biotin operon repressor / biotin---[acetyl-CoA-carboxylase] ligase [EC:6.3.4.15]	1.90932	0.862	0.469359	315.394	0.469359	0.245825	0.699264	0.655689
K05957	L-glutamine:scyllo-inosose aminotransferase [EC:2.6.1.50]	2.12507	0.862	0.108411	65.4527	0.108411	0.0510153	0.0389064	0.0179641
K07143	UPF0148 protein	1.96245	0.862	0.506767	331.311	0.506767	0.258232	0.11041	0.155689
K09793	uncharacterized protein	2.315	0.862	0.0424195	23.5093	0.0424195	0.0183237	0.022082	0.00898204
K09874	aquaporin NIP	1.80593	0.862	0.00839427	5.96359	0.00839427	0.00464816	0.00315457	0.00898204
K10773	endonuclease III [EC:4.2.99.18]	2.0803	0.862	0.556929	343.479	0.556929	0.267715	0.481598	0.434132
K11617	two-component system, NarL family, sensor histidine kinase LiaS [EC:2.7.13.3]	1.35727	0.862	0.193195	182.624	0.193195	0.142341	0.0977918	0.125749
K15670	rifamycin polyketide synthase modules 1, 2 and 3 [EC:6.2.1.74]	1.2047	0.862	0.0139831	14.8919	0.0139831	0.0116071	0.0105152	0.00299401
K16149	1,4-alpha-glucan branching enzyme [EC:2.4.1.18]	1.51987	0.862	0.0635752	53.6672	0.0635752	0.0418294	0.0378549	0.0538922
K20981	lovastatin nonaketide synthase [EC:2.3.1.161]	2.28008	0.862	0.133946	75.3711	0.133946	0.058746	0.0651945	0.0419162
K25634	2-oxoglutarate reductase [EC:1.1.1.399]	1.4816	0.862	0.0261338	22.6307	0.0261338	0.0176389	0.0136698	0.0239521
K01216	licheninase [EC:3.2.1.73]	1.67402	0.863	0.0810602	62.1259	0.0810602	0.0484224	0.042061	0.0239521
K03428	magnesium-protoporphyrin O-methyltransferase [EC:2.1.1.11]	1.41732	0.863	0.0434657	39.3464	0.0434657	0.0306675	0.0252366	0.0119761
K07469	aldehyde oxidoreductase [EC:1.2.99.7]	1.55843	0.863	0.0719197	59.209	0.0719197	0.0461489	0.0410095	0.0239521
K09611	probable aminopeptidase NPEPL1 [EC:3.4.11.-]	2.065	0.863	0.0269563	16.7481	0.0269563	0.0130539	0.0105153	0.0209581
K10546	putative multiple sugar transport system substrate-binding protein	1.59727	0.863	0.0591376	47.502	0.0591376	0.0370241	0.0294427	0.0449102
K12636	N-acetylpuromycin N-acetylhydrolase	1.78274	0.863	0.197659	142.251	0.197659	0.110873	0.0914826	0.11976
K14177	alpha-bisabolene synthase [EC:4.2.3.38]	1.80593	0.863	0.00839427	5.96359	0.00839427	0.00464816	0.00315457	0.00898204
K15495	molybdate/tungstate transport system substrate-binding protein	1.40858	0.863	0.00437303	3.98318	0.00437303	0.00310458	0.0042061	0
K17993	sulfhydrogenase subunit alpha [EC:1.12.1.3 1.12.1.5]	1.80593	0.863	0.00839427	5.96359	0.00839427	0.00464816	0.00315457	0.00898204
K18891	ATP-binding cassette, subfamily B, multidrug efflux pump	1.20151	0.863	0.00373078	3.98382	0.00373078	0.00310508	0.00210305	0.00598802
K19590	D-arabinose 1-dehydrogenase [EC:1.1.1.-]	1.25709	0.863	0.00683286	6.97371	0.00683286	0.00543547	0.00525762	0
K19963	6-aminohexanoate-oligomer endohydrolase [EC:3.5.1.117]	1.56773	0.863	0.0462966	37.8883	0.0462966	0.029531	0.0252366	0.0389222
K22050	(-)-beta-pinene synthase [EC:4.2.3.120]	1.40579	0.863	0.0299785	27.3599	0.0299785	0.0213249	0.0189274	0.0299401
K23182	ferric citrate transport system permease protein	1.43658	0.863	0.0552786	49.3688	0.0552786	0.0384792	0.0389064	0.0239521
K25011	SARS coronavirus host translation inhibitor nsp1	2.18503	0.863	0.0185418	10.8873	0.0185418	0.00848581	0.00630915	0.0149701
K25052	HTLV-1 capsid protein	1.14491	0.863	0.0210619	23.6023	0.0210619	0.0183962	0.0147213	0.0239521
K00048	lactaldehyde reductase [EC:1.1.1.77]	1.6706	0.864	0.0708353	54.4008	0.0708353	0.0424012	0.0399579	0.0568862
K00867	type I pantothenate kinase [EC:2.7.1.33]	1.95957	0.864	0.0273315	17.8948	0.0273315	0.0139477	0.0105153	0
K01843	lysine 2,3-aminomutase [EC:5.4.3.2]	1.77612	0.864	0.0298928	21.5935	0.0298928	0.0168304	0.019979	0.00898204
K03231	elongation factor 1-alpha	1.70284	0.864	0.0414868	31.2581	0.0414868	0.0243633	0.019979	0.0329341
K06216	putative ribose uptake protein	1.76258	0.864	0.00683286	4.97371	0.00683286	0.00387663	0.00525762	0
K07452	5-methylcytosine-specific restriction enzyme B [EC:3.1.21.-]	1.48055	0.864	0.309199	267.943	0.309199	0.208841	0.185068	0.149701
K08964	methylthioribulose-1-phosphate dehydratase [EC:4.2.1.109]	1.64713	0.864	0.0139831	10.8919	0.0139831	0.00848936	0.0105152	0.00299401
K09700	uncharacterized protein	1.40858	0.864	0.00437303	3.98318	0.00437303	0.00310458	0.0042061	0
K09988	D-lyxose ketol-isomerase [EC:5.3.1.15]	2.11733	0.864	0.00983932	5.96215	0.00983932	0.00464703	0.00630915	0
K13445	race-specific elicitor A9	1.5437	0.864	0.204584	170.034	0.204584	0.132528	0.0946372	0.0658683
K13713	fusion protein PurCD [EC:6.3.2.6 6.3.4.13]	1.40858	0.864	0.00437303	3.98318	0.00437303	0.00310458	0.0042061	0
K14988	two-component system, NarL family, secretion system sensor histidine kinase SalK	1.68398	0.864	0.0473893	36.1051	0.0473893	0.0281412	0.022082	0.0359281
K16703	colanic acid/amylovoran biosynthesis glycosyltransferase [EC:2.4.-.-]	1.76258	0.864	0.00683286	4.97371	0.00683286	0.00387663	0.00525762	0
K21903	ArsR family transcriptional regulator, lead/cadmium/zinc/bismuth-responsive transcriptional repressor	1.3625	0.864	0.0661467	62.2872	0.0661467	0.0485481	0.0315457	0.0479042
K22199	phosphopentomutase [EC:5.4.2.7]	1.1677	0.864	0.228389	250.939	0.228389	0.195588	0.128286	0.158683
K22323	3-hydroxy-1,2-didehydro-2,3-dihydrotabersonine reductase [EC:1.1.99.41]	1.44509	0.864	0.0623086	55.3198	0.0623086	0.0431175	0.0410095	0.0568862
K22677	2,6-dioxo-6-phenylhexa-3-enoate/TCOA hydrolase [EC:3.7.1.-]	1.75582	0.864	0.827137	604.398	0.827137	0.471082	0.373291	0.431138
K23776	MerR family transcriptional regulator, global nitrogen regulator	1.76258	0.864	0.00683286	4.97371	0.00683286	0.00387663	0.00525762	0
K24694	mycofactocin precursor peptide MftA	1.40858	0.864	0.00437303	3.98318	0.00437303	0.00310458	0.0042061	0
K00104	glycolate oxidase [EC:1.1.3.15]	1.55617	0.865	0.0708353	58.4008	0.0708353	0.0455189	0.0399579	0.0568862
K01598	phosphopantothenoylcysteine decarboxylase [EC:4.1.1.36]	1.76258	0.865	0.00683286	4.97371	0.00683286	0.00387663	0.00525762	0
K01812	glucuronate isomerase [EC:5.3.1.12]	1.23452	0.865	0.199335	207.163	0.199335	0.161467	0.187171	0.215569
K02480	two-component system, NarL family, sensor kinase [EC:2.7.13.3]	1.48079	0.865	0.0404648	35.0599	0.0404648	0.0273265	0.0231335	0.0359281
K07497	putative transposase	1.90579	0.865	0.0962253	64.78	0.0962253	0.0504911	0.0347003	0.0149701
K11074	putrescine transport system permease protein	1.51603	0.865	0.0473893	40.1051	0.0473893	0.0312589	0.022082	0.0359281
K12151	multiple stress resistance protein BhsA	1.29401	0.865	0.0540979	53.6377	0.0540979	0.0418065	0.0357518	0.0209581
K13474	AvrA10 protein	1.96358	0.865	0.0181662	11.8698	0.0181662	0.00925158	0.0115668	0.00299401
K13963	serpin B	1.61291	0.865	0.0719197	57.209	0.0719197	0.04459	0.0410095	0.0239521
K15937	glycosyltransferase	1.87508	0.865	0.0358828	24.5524	0.0358828	0.0191367	0.0210305	0.00898204
K18540	(R)-amidase [EC:3.5.1.100]	1.83004	0.865	0.152171	106.684	0.152171	0.0831517	0.0757098	0.0508982
K21525	endonuclease I [EC:3.1.21.2]	2.10176	0.865	0.0290263	17.7188	0.0290263	0.0138105	0.0168244	0.00598802
K22405	NADH oxidase (H2O-forming) [EC:1.6.3.4]	1.06073	0.865	0.0106304	12.8579	0.0106304	0.0100217	0.0084122	0.0149701
K23037	beta-carotene 4-ketolase/3-hydroxylase [EC:1.14.99.63 1.14.15.24 1.14.99.-]	1.64713	0.865	0.0139831	10.8919	0.0139831	0.00848936	0.0105152	0.00299401
K06292	spore germination protein BB	1.49322	0.866	0.0434657	37.3464	0.0434657	0.0291087	0.0252366	0.0119761
K08728	nucleoside deoxyribosyltransferase [EC:2.4.2.6]	1.56939	0.866	0.0133924	10.9485	0.0133924	0.0085335	0.00736067	0
K09607	immune inhibitor A [EC:3.4.24.-]	1.92016	0.866	0.0133924	8.94848	0.0133924	0.00697465	0.00736067	0
K09811	cell division transport system permease protein	1.5018	0.866	0.660244	564.051	0.660244	0.439634	0.662461	0.610778
K12980	lipid A oxidase	1.73384	0.866	0.0358828	26.5524	0.0358828	0.0206956	0.0210305	0.00898204
K14336	23S rRNA (guanine748-N1)-methyltransferase [EC:2.1.1.188]	1.46912	0.866	0.12648	110.457	0.12648	0.0860929	0.0914826	0.0688623
K15583	oligopeptide transport system ATP-binding protein	1.43862	0.866	0.030859	27.5209	0.030859	0.0214504	0.0157729	0.0269461
K16130	microcystin synthetase protein McyA	1.38804	0.866	0.0316641	29.2679	0.0316641	0.0228121	0.0262881	0.0149701
K17490	methylmalonyl-CoA carboxyltransferase 1.3S subunit [EC:2.1.3.1]	1.37565	0.866	0.115937	108.128	0.115937	0.0842778	0.0725552	0.0508982
K19561	pimeloyl-[acyl-carrier protein] methyl ester esterase [EC:3.1.1.85]	1.58548	0.866	0.00983932	7.96215	0.00983932	0.00620588	0.00630915	0
K19577	MFS transporter, DHA1 family, inner membrane transport protein	1.59393	0.866	0.24212	194.889	0.24212	0.151901	0.0462671	0.0149701
K22974	EBV protein BNLF2a	1.38804	0.866	0.0316641	29.2679	0.0316641	0.0228121	0.0262881	0.0149701
K24558	tylactone synthase 5	1.69685	0.866	0.109653	82.9098	0.109653	0.0646218	0.0567823	0.0778443
K25122	New World clade B arenavirus glycoprotein GP1	1.80593	0.866	0.00839427	5.96359	0.00839427	0.00464816	0.00315457	0.00898204
K00164	2-oxoglutarate dehydrogenase E1 component [EC:1.2.4.2]	1.76258	0.867	0.00683286	4.97371	0.00683286	0.00387663	0.00525762	0
K01002	phosphoglycerol transferase [EC:2.7.8.20]	1.73116	0.867	0.0583458	43.2413	0.0583458	0.0337032	0.0273396	0.0119761
K02198	cytochrome c-type biogenesis protein CcmF	1.49658	0.867	0.0603717	51.756	0.0603717	0.0403398	0.0262881	0.0419162
K03300	citrate-Mg2+:H+ or citrate-Ca2+:H+ symporter, CitMHS family	1.76258	0.867	0.00683286	4.97371	0.00683286	0.00387663	0.00525762	0
K03696	ATP-dependent Clp protease ATP-binding subunit ClpC	1.39556	0.867	0.930188	855.163	0.930188	0.666534	0.618297	0.679641
K05565	multicomponent Na+:H+ antiporter subunit A	1.5747	0.867	0.0620617	50.5652	0.0620617	0.0394117	0.0368034	0.0209581
K07402	xanthine dehydrogenase accessory factor	1.57352	0.867	0.0579162	47.223	0.0579162	0.0368067	0.0325973	0.0479042
K08188	MFS transporter, MCT family, solute carrier family 16 (monocarboxylic acid transporters), member 11	1.54971	0.867	0.00602368	4.98697	0.00602368	0.00388696	0.00105152	0.00598802
K12694	vinorine synthase [EC:2.3.1.160]	1.54759	0.867	0.0178607	14.807	0.0178607	0.011541	0.00946372	0.0179641
K13800	UMP-CMP kinase [EC:2.7.4.14]	1.53474	0.867	0.131924	110.285	0.131924	0.0859588	0.100946	0.0778443
K15810	dammaradiene synthase [EC:5.4.99.37]	1.87508	0.867	0.0358828	24.5524	0.0358828	0.0191367	0.0210305	0.00898204
K15988	tylactone synthase 1	1.35492	0.867	0.0958265	90.74	0.0958265	0.0707248	0.064143	0.0838323
K16407	stigmatellin polyketide synthase StiC	1.84814	0.867	0.0735483	51.058	0.0735483	0.0397958	0.0336488	0.0508982
K16412	stigmatellin polyketide synthase StiH	1.46325	0.867	0.0452167	39.6466	0.0452167	0.0309015	0.0283912	0.0419162
K18140	TetR/AcrR family transcriptional regulator, acrEF/envCD operon repressor	1.40526	0.867	1.60853	1468.59	1.60853	1.14465	0.179811	0.260479
K18991	AraC family transcriptional regulator, activator of mtrCDE	1.40858	0.867	0.00437303	3.98318	0.00437303	0.00310458	0.0042061	0
K20170	nicotine oxidoreductase [EC:1.5.3.-]	1.68233	0.867	0.176931	134.933	0.176931	0.10517	0.0746582	0.0479042
K20512	taxoid 14beta-hydroxylase [EC:1.14.13.146]	1.72279	0.867	0.0445247	33.1586	0.0445247	0.0258446	0.0283912	0.0149701
K22090	noroxomaritidine/norcraugsodine reductase [EC:1.3.1.- 1.4.1.-]	1.43177	0.867	0.317623	284.619	0.317623	0.221839	0.197687	0.233533
K25497	5-hydroxybenzimidazole methyltransferase [EC:2.1.1.-]	1.40858	0.867	0.00437303	3.98318	0.00437303	0.00310458	0.0042061	0
K00351	Na+-transporting NADH:ubiquinone oxidoreductase subunit F [EC:7.2.1.1]	1.65804	0.868	0.0646027	49.9899	0.0646027	0.0389633	0.0431125	0.0269461
K01039	glutaconate CoA-transferase, subunit A [EC:2.8.3.12]	1.05532	0.868	0.00245983	2.99054	0.00245983	0.00233089	0.00315457	0
K01579	aspartate 1-decarboxylase [EC:4.1.1.11]	1.74109	0.868	0.0525209	38.7023	0.0525209	0.0301655	0.0273396	0.0419162
K01684	galactonate dehydratase [EC:4.2.1.6]	1.80184	0.868	0.0584654	41.6303	0.0584654	0.0324476	0.0115668	0.0269461
K01924	UDP-N-acetylmuramate--alanine ligase [EC:6.3.2.8]	1.33759	0.868	0.335785	322.081	0.335785	0.251038	0.295478	0.332335
K01932	gamma-polyglutamate synthase [EC:6.3.2.-]	1.36816	0.868	0.011697	10.9688	0.011697	0.00854937	0.00210305	0.00898204
K02170	pimeloyl-[acyl-carrier protein] methyl ester esterase [EC:3.1.1.85]	1.70284	0.868	0.0414868	31.2581	0.0414868	0.0243633	0.019979	0.0329341
K03649	double-stranded uracil-DNA glycosylase [EC:3.2.2.28]	1.61319	0.868	0.117662	93.5788	0.117662	0.0729375	0.0757098	0.0538922
K04754	phospholipid-binding lipoprotein MlaA	1.26361	0.868	0.0145864	14.8103	0.0145864	0.0115435	0.0136698	0.00598802
K05540	tRNA-dihydrouridine synthase B [EC:1.-.-.-]	1.23566	0.868	0.0502323	52.1568	0.0502323	0.0406522	0.0336488	0.0479042
K05790	lipopolysaccharide biosynthesis protein WzzE	1.25709	0.868	0.00683286	6.97371	0.00683286	0.00543547	0.00525762	0
K07646	two-component system, OmpR family, sensor histidine kinase KdpD [EC:2.7.13.3]	1.32699	0.868	0.0133924	12.9485	0.0133924	0.0100923	0.00736067	0
K12733	peptidyl-prolyl cis-trans isomerase-like 1 [EC:5.2.1.8]	1.82846	0.868	0.0225528	15.8249	0.0225528	0.0123343	0.0084122	0.0179641
K12953	cation-transporting P-type ATPase F [EC:7.2.2.-]	1.69183	0.868	0.0721854	54.7418	0.0721854	0.042667	0.0368034	0.0538922
K13562	NAD(P)H:FMN oxidoreductase [EC:1.5.1.-]	0.859257	0.868	0.224713	335.531	0.224713	0.261521	0.278654	0.248503
K21979	(+)-T-muurolol synthase [EC:4.2.3.98]	1.52036	0.868	0.0244495	20.6324	0.0244495	0.0160813	0.0189274	0.00898204
K22778	Cytomegalovirus envelope glycoprotein L	1.61239	0.868	0.0358828	28.5524	0.0358828	0.0222544	0.0210305	0.00898204
K23069	HTLV-1 accessory protein p12I	1.52036	0.868	0.0244495	20.6324	0.0244495	0.0160813	0.0189274	0.00898204
K03112	DamX protein	1.63186	0.869	0.286459	225.22	0.286459	0.175542	0.0609884	0.0269461
K03722	ATP-dependent DNA helicase DinG [EC:5.6.2.3]	1.84005	0.869	0.0517749	36.1008	0.0517749	0.0281378	0.0294427	0.0149701
K06940	uncharacterized protein	1.25612	0.869	0.0956733	97.7207	0.0956733	0.0761658	0.0252366	0.0449102
K07397	putative redox protein	1.61077	0.869	0.0174921	13.9327	0.0174921	0.0108595	0.0084122	0
K13815	two-component system, response regulator RpfG	1.41951	0.869	0.337278	304.842	0.337278	0.237601	0.0977918	0.134731
K15921	arabinoxylan arabinofuranohydrolase [EC:3.2.1.55]	1.41953	0.869	2.59325	2343.83	2.59325	1.82684	0.556257	0.658683
K15990	tylactone mycaminosyltransferase auxiliary protein	1.53267	0.869	0.0188531	15.7819	0.0188531	0.0123008	0.0147213	0.00598802
K16090	catecholate siderophore receptor	1.41653	0.869	0.0339956	30.7909	0.0339956	0.0239991	0.0147213	0.00299401
K21241	Alphabaculovirus DNA primase [EC:2.7.7.-]	1.77612	0.869	0.0298928	21.5935	0.0298928	0.0168304	0.019979	0.00898204
K21601	DeoR family transcriptional regulator, copper-sensing transcriptional repressor	1.67922	0.869	0.0221385	16.9148	0.0221385	0.0131838	0.00946372	0
K22516	formate dehydrogenase (coenzyme F420) alpha subunit [EC:1.17.98.3 1.8.98.6]	1.32361	0.869	0.0143128	13.8736	0.0143128	0.0108134	0.00736067	0.0149701
K22637	11-hydroxysugiol 20-monooxygenase [EC:1.14.14.67]	1.81262	0.869	0.0236664	16.7514	0.0236664	0.0130565	0.0157729	0.00598802
K22750	glycine N-acyltransferase-like protein 3 [EC:2.3.1.-]	1.35239	0.869	0.00839427	7.96359	0.00839427	0.00620701	0.00315457	0.00898204
K23999	phosphoenolpyruvate phosphomutase / 2-hydroxyethylphosphonate cytidylyltransferase [EC:5.4.2.9 2.7.7.104]	1.938	0.869	0.120876	80.0223	0.120876	0.0623713	0.0557308	0.0778443
K24693	pre-mycofactocin synthase [EC:1.4.3.26]	1.76258	0.869	0.00683286	4.97371	0.00683286	0.00387663	0.00525762	0
K25346	Orthobunyavirus nucleoprotein	1.57794	0.869	0.021801	17.7261	0.021801	0.0138161	0.0115668	0.0209581
K00171	pyruvate ferredoxin oxidoreductase delta subunit [EC:1.2.7.1]	1.50599	0.87	0.28752	244.947	0.28752	0.190917	0.0946372	0.128743
K01583	arginine decarboxylase [EC:4.1.1.19]	1.55556	0.87	0.0914345	75.4136	0.0914345	0.0587791	0.064143	0.0449102
K02453	general secretion pathway protein D	1.05532	0.87	0.00245983	2.99054	0.00245983	0.00233089	0.00315457	0
K03621	phosphate acyltransferase [EC:2.3.1.274]	1.03631	0.87	0.0920342	113.942	0.0920342	0.0888092	0.0914826	0.110778
K03736	ethanolamine ammonia-lyase small subunit [EC:4.3.1.7]	1.64713	0.87	0.0139831	10.8919	0.0139831	0.00848936	0.0105152	0.00299401
K04096	DNA processing protein	1.17675	0.87	0.387793	422.806	0.387793	0.329545	0.49632	0.535928
K07447	putative pre-16S rRNA nuclease [EC:3.1.-.-]	1.61121	0.87	0.391439	311.702	0.391439	0.242948	0.644585	0.60479
K11077	mannopine transport system substrate-binding protein	1.60375	0.87	0.0111573	8.92581	0.0111573	0.00695698	0.00525762	0.011976
K13468	disease resistance protein	1.60044	0.87	0.0414868	33.2581	0.0414868	0.0259222	0.019979	0.0329341
K13772	Rrf2 family transcriptional regulator, iron-responsive regulator	1.40858	0.87	0.00437303	3.98318	0.00437303	0.00310458	0.0042061	0
K21672	2,4-diaminopentanoate dehydrogenase [EC:1.4.1.12 1.4.1.26]	1.2754	0.87	0.0195527	19.6692	0.0195527	0.0153306	0.0178759	0.00898204
K21756	LysR family transcriptional regulator, cis,cis-muconate-responsive activator of cat and ben genes	1.25091	0.87	0.0210619	21.6023	0.0210619	0.0168373	0.0147213	0.0239521
K22776	Cytomegalovirus apoptosis inhibitor UL38	1.52036	0.87	0.0244495	20.6324	0.0244495	0.0160813	0.0189274	0.00898204
K05991	endoglycosylceramidase [EC:3.2.1.123]	1.69859	0.871	0.264841	200.043	0.264841	0.155918	0.101998	0.134731
K07752	carboxypeptidase D [EC:3.4.17.22]	1.76258	0.871	0.00683286	4.97371	0.00683286	0.00387663	0.00525762	0
K08716	solute carrier family 14 (urea transporter)	1.60601	0.871	0.0378211	30.2143	0.0378211	0.0235497	0.0273396	0.0149701
K12697	deacetoxyvindoline 4-hydroxylase [EC:1.14.11.20]	1.14491	0.871	0.0210619	23.6023	0.0210619	0.0183962	0.0147213	0.0239521
K15858	CDP-3, 6-dideoxy-D-glycero-L-glycero-4-hexulose-4-reductase [EC:1.1.1.-]	1.17111	0.871	0.0927262	101.585	0.0927262	0.0791778	0.0704522	0.0898204
K17203	erythritol transport system permease protein	1.56939	0.871	0.0133924	10.9485	0.0133924	0.0085335	0.00736067	0
K19446	HSV1 ICP47 protein	1.81262	0.871	0.0236664	16.7514	0.0236664	0.0130565	0.0157729	0.00598802
K19696	5'-methylthioinosine phosphorylase [EC:2.4.2.44]	1.64713	0.877	0.0139831	10.8919	0.0139831	0.00848936	0.0042061	0
K10914	CRP/FNR family transcriptional regulator, cyclic AMP receptor protein	0.947322	0.877	0.0827886	112.124	0.0827886	0.0873922	0.0325973	0.0508982
K11954	neutral amino acid transport system substrate-binding protein	1.19416	0.877	0.0358828	38.5524	0.0358828	0.0300487	0.0210305	0.00898204
K14176	epi-cedrol synthase [EC:4.2.3.39]	1.53267	0.877	0.0188531	15.7819	0.0188531	0.0123008	0.0147213	0.00598802
K14386	solute carrier family 5 (sodium-dependent multivitamin transporter), member 6	1.32361	0.877	0.0143128	13.8736	0.0143128	0.0108134	0.00736067	0.0149701
K14657	LysR family transcriptional regulator, nod-box dependent transcriptional activator	1.30252	0.877	0.0403653	39.7604	0.0403653	0.0309902	0.0157729	0.00299401
K19119	CRISPR-associated protein Cas5d	1.54759	0.877	0.0178607	14.807	0.0178607	0.011541	0.00946372	0.0179641
K19258	HIV-1 protein Tat	1.14491	0.877	0.0210619	23.6023	0.0210619	0.0183962	0.0147213	0.0239521
K19702	aminopeptidase S [EC:3.4.11.24]	1.40858	0.877	0.00437303	3.98318	0.00437303	0.00310458	0.0042061	0
K20810	aminodeoxyfutalosine deaminase [EC:3.5.4.40]	1.20151	0.877	0.00373078	3.98382	0.00373078	0.00310508	0.00210305	0.00598802
K21150	botryococcene synthase [EC:1.3.1.97]	1.18217	0.877	0.0511461	55.5084	0.0511461	0.0432645	0.0473186	0.0329341
K21980	bicyclogermacrene synthase [EC:4.2.3.100]	1.26361	0.877	0.0145864	14.8103	0.0145864	0.0115435	0.0136698	0.00598802
K22431	caffeyl-CoA reductase-Etf complex subunit CarD [EC:1.3.1.108]	1.19729	0.877	0.162258	173.874	0.162258	0.135521	0.12408	0.149701
K23078	menaquinone C8-methyltransferase [EC:2.1.1.350]	1.55543	0.877	0.156018	128.692	0.156018	0.100306	0.0946372	0.11976
K00661	maltose O-acetyltransferase [EC:2.3.1.79]	1.60375	0.878	0.0111573	8.92581	0.0111573	0.00695698	0.00525762	0.011976
K02391	flagellar basal-body rod protein FlgF	1.20662	0.878	0.0393573	41.8486	0.0393573	0.0326178	0.0126183	0
K03740	D-alanine transfer protein	1.62523	0.878	0.0261338	20.6307	0.0261338	0.01608	0.0136698	0.0239521
K03820	apolipoprotein N-acyltransferase [EC:2.3.1.269]	1.20151	0.878	0.00373078	3.98382	0.00373078	0.00310508	0.00210305	0.00598802
K03838	threonine transporter	1.40858	0.878	0.00437303	3.98318	0.00437303	0.00310458	0.0042061	0
K04652	hydrogenase nickel incorporation protein HypB	1.1884	0.878	0.113289	122.307	0.113289	0.0953289	0.0872765	0.0658683
K08262	acyl-lipid delta12-acetylenase [EC:1.14.19.39]	1.26361	0.878	0.0145864	14.8103	0.0145864	0.0115435	0.0136698	0.00598802
K12729	7-methylxanthosine synthase [EC:2.1.1.158]	1.06073	0.878	0.0106304	12.8579	0.0106304	0.0100217	0.0084122	0.0149701
K13380	NADH-quinone oxidoreductase subunit B/C/D [EC:7.1.1.2]	1.57424	0.878	0.141439	115.272	0.141439	0.0898455	0.0778128	0.0538922
K13592	regulator of CtrA degradation	1.04261	0.878	0.00725657	8.92971	0.00725657	0.00696002	0.0084122	0.00299401
K16025	methoxymalonate biosynthesis acyl carrier protein	1.25709	0.878	0.00683286	6.97371	0.00683286	0.00543547	0.00525762	0
K18230	macrolide transport system ATP-binding/permease protein	1.27495	0.878	0.041386	41.6473	0.041386	0.0324609	0.0189274	0.00598802
K18289	itaconate CoA-transferase [EC:2.8.3.- 2.8.3.22]	1.25709	0.878	0.00683286	6.97371	0.00683286	0.00543547	0.00525762	0
K18944	sliding clamp loader	1.11184	0.878	3.6876	4255.3	3.6876	3.31668	2.48265	2.60479
K20585	paromomycin transaminase [EC:2.6.1.-]	1.26361	0.878	0.0145864	14.8103	0.0145864	0.0115435	0.0136698	0.00598802
K21705	icosanoyl-CoA 5-desaturase [EC:1.14.19.10]	1.25091	0.878	0.0210619	21.6023	0.0210619	0.0168373	0.0147213	0.0239521
K21839	2-haloacrylate reductase [EC:1.3.1.103]	1.4189	0.878	0.0681734	61.6439	0.0681734	0.0480467	0.0462671	0.0628743
K24071	glycine/sarcosine/dimethylglycine N-methyltransferase [EC:2.1.1.156 2.1.1.157]	1.40858	0.878	0.00437303	3.98318	0.00437303	0.00310458	0.0042061	0
K24306	2-acetamido-4-(D-alanylamino)-2,4,6-trideoxy-D-mannopyranose transferase	1.40858	0.878	0.00437303	3.98318	0.00437303	0.00310458	0.0042061	0
K25025	SARS coronavirus 2'-O-methyltransferase [EC:2.1.1.-]	1.0903	0.88	0.27888	328.168	0.27888	0.255782	0.00315457	0
K02316	DNA primase [EC:2.7.7.101]	1.16817	0.88	0.29221	320.933	0.29221	0.250142	0.42061	0.386228
K03666	host factor-I protein	1.05532	0.88	0.00245983	2.99054	0.00245983	0.00233089	0.00315457	0
K07077	uncharacterized protein	1.45345	0.88	0.993974	877.408	0.993974	0.683872	0.0694006	0.00598802
K08280	lipopolysaccharide O-acetyltransferase [EC:2.3.1.-]	1.06549	0.88	0.0171923	20.7019	0.0171923	0.0161355	0.0126183	0.0209581
K12057	conjugal transfer pilus assembly protein TraF	1.76258	0.88	0.00683286	4.97371	0.00683286	0.00387663	0.00525762	0
K13640	MerR family transcriptional regulator, heat shock protein HspR	1.35259	0.88	0.142483	135.152	0.142483	0.105341	0.0599369	0.0359281
K14045	stemod-13(17)-ene synthase [EC:4.2.3.34]	1.40858	0.88	0.00437303	3.98318	0.00437303	0.00310458	0.0042061	0
K14110	energy-converting hydrogenase B subunit A	1.33926	0.88	0.0103465	9.91183	0.0103465	0.00772551	0.00946372	0.00299401
K14481	styrene monooxygenase [EC:1.14.14.11]	1.40858	0.88	0.00437303	3.98318	0.00437303	0.00310458	0.0042061	0
K15653	nonribosomal peptide synthetase MxcG	1.56939	0.88	0.0133924	10.9485	0.0133924	0.0085335	0.00736067	0
K18110	avermitilol synthase [EC:4.2.3.96]	1.20151	0.88	0.00373078	3.98382	0.00373078	0.00310508	0.00210305	0.00598802
K19439	Simplexvirus serine/threonine-protein kinase US3 [EC:2.7.11.1]	1.60619	0.88	0.98354	785.634	0.98354	0.612342	0.494217	0.431138
K20218	4-hydroxyisophthalate hydroxylase	1.41796	0.88	0.021801	19.7261	0.021801	0.0153749	0.0115668	0.0209581
K22472	HCV RNA-dependent RNA polymerase [EC:2.7.7.48]	1.02726	0.88	0.00793807	9.91424	0.00793807	0.00772739	0.00630915	0.011976
K24163	monovalent cation/hydrogen antiporter	1.33562	0.88	0.746038	716.647	0.746038	0.558571	0.216614	0.161677
K24861	HCV envelope glycoprotein E1	1.3613	0.88	0.0261338	24.6307	0.0261338	0.0191977	0.0136698	0.0239521
K25598	3-amino-2-hydroxy-4-methoxybenzoate diazotase [EC:6.7.1.1]	1.28409	0.88	0.0398103	39.7765	0.0398103	0.0310028	0.0336488	0.0209581
K00012	UDPglucose 6-dehydrogenase [EC:1.1.1.22]	1.01158	0.881	0.415456	526.928	0.415456	0.4107	0.472135	0.431138
K01630	2-dehydro-3-deoxyglucarate aldolase [EC:4.1.2.20]	1.40858	0.881	0.00437303	3.98318	0.00437303	0.00310458	0.0042061	0
K05339	holin-like protein LrgB	1.33815	0.881	0.120085	115.136	0.120085	0.0897396	0.0767613	0.0988024
K05581	NAD(P)H-quinone oxidoreductase subunit J [EC:7.1.1.2]	0.824574	0.881	0.0113991	17.7365	0.0113991	0.0138242	0.0157729	0.00898204
K06943	nucleolar GTP-binding protein	1.05532	0.881	0.00245983	2.99054	0.00245983	0.00233089	0.00315457	0
K12925	2alpha-hydroxytaxane 2-O-benzoyltransferase [EC:2.3.1.166]	1.64713	0.881	0.0139831	10.8919	0.0139831	0.00848936	0.0105152	0.00299401
K13924	two-component system, chemotaxis family, CheB/CheR fusion protein [EC:2.1.1.80 3.1.1.61]	1.56325	0.881	0.91962	754.757	0.91962	0.588275	0.154574	0.215569
K14136	decaprenyl-phosphate phosphoribosyltransferase [EC:2.4.2.45]	1.29538	0.881	0.0738977	73.1915	0.0738977	0.0570471	0.0651945	0.0479042
K15949	aclacinomycin-N/aclacinomycin-A oxidase [EC:1.1.3.45 1.3.3.14]	1.00759	0.881	0.0108664	13.8366	0.0108664	0.0107846	0.0126183	0.00598802
K18255	phthalate 3,4-cis-dihydrodiol dehydrogenase [EC:1.3.1.-]	1.05532	0.881	0.00245983	2.99054	0.00245983	0.00233089	0.00315457	0
K18359	phenylglyoxylate dehydrogenase epsilon subunit [EC:1.2.1.58]	0.972289	0.881	0.0594509	78.4495	0.0594509	0.0611454	0.0694006	0.0538922
K20374	HTH-type transcriptional regulator, SHP3-responsive repressor	1.40858	0.881	0.00437303	3.98318	0.00437303	0.00310458	0.0042061	0
K20608	tetrahedral aminopeptidase [EC:3.4.11.-]	1.01402	0.881	0.0735483	93.058	0.0735483	0.0725315	0.0336488	0.0508982
K21005	polysaccharide biosynthesis protein PslL	1.37326	0.881	0.0802729	74.9968	0.0802729	0.0584542	0.0599369	0.0419162
K21153	adenosyl-chloride synthase [EC:2.5.1.94]	1.05532	0.881	0.00245983	2.99054	0.00245983	0.00233089	0.00315457	0
K21607	tetrachlorobenzoquinone reductase [EC:1.1.1.404]	1.20151	0.881	0.00373078	3.98382	0.00373078	0.00310508	0.00210305	0.00598802
K21943	baccharis oxide synthase [EC:5.4.99.51]	1.26361	0.881	0.0145864	14.8103	0.0145864	0.0115435	0.0136698	0.00598802
K22169	F420H2 dehydrogenase subunit N [EC:1.5.98.3]	0.93773	0.881	0.00437303	5.98318	0.00437303	0.00466343	0.0042061	0
K25105	nickel transport system permease protein	1.3916	0.881	0.0139831	12.8919	0.0139831	0.0100482	0.0105152	0.00299401
K03234	elongation factor 2	1.48307	0.882	0.405247	350.578	0.405247	0.273249	0.324921	0.284431
K03530	DNA-binding protein HU-beta	0.911109	0.882	0.37915	533.909	0.37915	0.416141	0.200841	0.161677
K05913	2,4'-dihydroxyacetophenone dioxygenase [EC:1.13.11.41]	1.03991	0.889	0.00563821	6.95623	0.00563821	0.00542185	0.00315457	0
K03794	sirohydrochlorin ferrochelatase [EC:4.99.1.4]	1.33926	0.889	0.0103465	9.91183	0.0103465	0.00772551	0.00946372	0.00299401
K03834	tyrosine-specific transport protein	0.702803	0.889	0.00109326	1.99579	0.00109326	0.00155557	0.00210305	0
K07072	(4-(4-[2-(gamma-L-glutamylamino)ethyl]phenoxymethyl)furan-2-yl)methanamine synthase [EC:2.5.1.131]	0.854821	0.889	0.00793807	11.9142	0.00793807	0.00928624	0.00630915	0.011976
K08364	periplasmic mercuric ion binding protein	1.03991	0.889	0.00563821	6.95623	0.00563821	0.00542185	0.0042061	0.00898204
K10227	polyol transport system substrate-binding protein	1.04261	0.889	0.00725657	8.92971	0.00725657	0.00696002	0.0084122	0.00299401
K10554	fructose transport system ATP-binding protein	0.743256	0.889	0.115937	200.128	0.115937	0.155985	0.0725552	0.0508982
K10614	E3 ubiquitin-protein ligase HERC3 [EC:2.3.2.26]	1.29929	0.889	0.0281725	27.8193	0.0281725	0.021683	0.0136698	0.00299401
K11414	NAD+-dependent protein deacetylase sirtuin 4 [EC:2.3.1.286]	1.04261	0.889	0.00725657	8.92971	0.00725657	0.00696002	0.0084122	0.00299401
K12936	anthocyanin 5-aromatic acyltransferase [EC:2.3.1.153]	1.29926	0.889	0.0316641	31.2679	0.0316641	0.024371	0.0262881	0.0149701
K12961	DnaA initiator-associating protein	1.31018	0.889	0.0111573	10.9258	0.0111573	0.00851583	0.00525762	0.011976
K14081	methanol corrinoid protein	1.68044	0.889	0.0181662	13.8698	0.0181662	0.0108104	0.0115668	0.00299401
K15054	(S)-mandelate dehydrogenase [EC:1.1.99.31]	1.20151	0.889	0.00373078	3.98382	0.00373078	0.00310508	0.00210305	0.00598802
K15238	2,5-dichloro-2,5-cyclohexadiene-1,4-diol dehydrogenase 2 [EC:1.3.1.-]	1.14491	0.889	0.0210619	23.6023	0.0210619	0.0183962	0.0147213	0.0239521
K18014	3-aminobutyryl-CoA ammonia-lyase [EC:4.3.1.14]	1.04261	0.889	0.00725657	8.92971	0.00725657	0.00696002	0.0084122	0.00299401
K19075	CRISPR-associated protein Cst2	1.04261	0.889	0.00725657	8.92971	0.00725657	0.00696002	0.0084122	0.00299401
K21065	beta-1,2-mannosidase [EC:3.2.1.197]	0.991716	0.889	0.223869	289.624	0.223869	0.225739	0.218717	0.188623
K21458	pavine N-methyltransferase [EC:2.1.1.300]	1.25852	0.889	0.215702	219.898	0.215702	0.171394	0.188223	0.158683
K21576	glycine/sarcosine/betaine reductase complex component C subunit alpha [EC:1.21.4.2 1.21.4.3 1.21.4.4]	1.26361	0.889	0.0145864	14.8103	0.0145864	0.0115435	0.0136698	0.00598802
K21808	HPV minor capsid protein L2	1.33926	0.889	0.0103465	9.91183	0.0103465	0.00772551	0.00946372	0.00299401
K24151	SARS coronavirus envelope small membrane protein	1.03811	0.889	0.0374753	46.3158	0.0374753	0.0360996	0.0325973	0.0449102
K00170	pyruvate ferredoxin oxidoreductase beta subunit [EC:1.2.7.1]	1.20151	0.89	0.00373078	3.98382	0.00373078	0.00310508	0.00210305	0.00598802
K01256	aminopeptidase N [EC:3.4.11.2]	1.05532	0.89	0.00245983	2.99054	0.00245983	0.00233089	0.00315457	0
K01823	isopentenyl-diphosphate Delta-isomerase [EC:5.3.3.2]	1.05532	0.89	0.00245983	2.99054	0.00245983	0.00233089	0.00315457	0
K02227	adenosylcobinamide-phosphate synthase [EC:6.3.1.10]	1.43319	0.89	0.222793	199.446	0.222793	0.155453	0.197687	0.167665
K03043	DNA-directed RNA polymerase subunit beta [EC:2.7.7.6]	0.886774	0.89	0.248642	359.739	0.248642	0.280389	0.211357	0.179641
K03237	translation initiation factor 2 subunit 1	0.789549	0.89	0.0152026	24.7039	0.0152026	0.0192548	0.0168244	0.00898204
K04041	fructose-1,6-bisphosphatase III [EC:3.1.3.11]	1.01655	0.89	0.283447	357.743	0.283447	0.278833	0.295478	0.329341
K07496	putative transposase	1.19167	0.89	0.0804132	86.5764	0.0804132	0.0674797	0.0210305	0.00299401
K11249	cysteine/O-acetylserine efflux protein	0.702803	0.89	0.00109326	1.99579	0.00109326	0.00155557	0.00210305	0
K12067	conjugal transfer pilus assembly protein TraE	1.05532	0.89	0.00245983	2.99054	0.00245983	0.00233089	0.00315457	0
K12912	phosphinothricin tripeptide synthetase phsB [EC:6.2.1.67]	1.01928	0.89	0.0520004	65.4546	0.0520004	0.0510168	0.0483701	0.0628743
K13018	UDP-2-acetamido-3-amino-2,3-dideoxy-glucuronate N-acetyltransferase [EC:2.3.1.201]	1.21154	0.89	0.147953	156.68	0.147953	0.12212	0.0683491	0.0928144
K13874	L-arabinonolactonase [EC:3.1.1.15]	1.05532	0.89	0.00245983	2.99054	0.00245983	0.00233089	0.00315457	0
K15912	UDP-N-acetylglucosamine 4,6-dehydratase [EC:4.2.1.135]	1.05532	0.89	0.00245983	2.99054	0.00245983	0.00233089	0.00315457	0
K16076	outer membrane porin protein LC	1.14945	0.89	0.0133924	14.9485	0.0133924	0.0116512	0.00736067	0
K18552	MFS transporter, DHA1 family, chloramphenicol/florfenicol resistance protein	1.05532	0.89	0.00245983	2.99054	0.00245983	0.00233089	0.00315457	0
K21082	Chordopoxvirinae DNA polymerase processivity factor component	1.2754	0.89	0.0195527	19.6692	0.0195527	0.0153306	0.0178759	0.00898204
K21344	D-glycero-beta-D-manno-heptose-7-phosphate kinase [EC:2.7.1.167]	0.691665	0.89	0.0101162	18.765	0.0101162	0.0146259	0.0115668	0.0179641
K21512	terminase, large subunit [EC:3.1.21.4]	1.17111	0.89	0.0261338	28.6307	0.0261338	0.0223154	0.0136698	0.0239521
K25017	SARS coronavirus non-structural protein 7	1.60375	0.89	0.0111573	8.92581	0.0111573	0.00695698	0.00525762	0.011976
K00808	homospermidine synthase [EC:2.5.1.44]	1.03991	0.891	0.00563821	6.95623	0.00563821	0.00542185	0.0042061	0.00898204
K01661	naphthoate synthase [EC:4.1.3.36]	1.05532	0.891	0.00245983	2.99054	0.00245983	0.00233089	0.00315457	0
K02335	DNA polymerase I [EC:2.7.7.7]	0.965113	0.891	0.119469	158.819	0.119469	0.123787	0.136698	0.158683
K03590	cell division protein FtsA	0.936981	0.891	0.320307	438.593	0.320307	0.34185	0.628812	0.592814
K04654	hydrogenase expression/formation protein HypD	1.06268	0.891	0.0420533	50.772	0.0420533	0.0395728	0.0378549	0.0508982
K06867	uncharacterized protein	1.03286	0.891	0.979617	1216.87	0.979617	0.948455	0.194532	0.257485
K07048	phosphotriesterase-related protein	1.20151	0.891	0.00373078	3.98382	0.00373078	0.00310508	0.00210305	0.00598802
K07305	peptide-methionine (R)-S-oxide reductase [EC:1.8.4.12]	1.04261	0.891	0.00725657	8.92971	0.00725657	0.00696002	0.0084122	0.00299401
K12263	cytochrome c551	0.932154	0.891	0.0339956	46.7909	0.0339956	0.0364699	0.0147213	0.00299401
K12278	MSHA biogenesis protein MshG	1.05532	0.891	0.00245983	2.99054	0.00245983	0.00233089	0.00315457	0
K13787	geranylgeranyl diphosphate synthase, type I [EC:2.5.1.1 2.5.1.10 2.5.1.29]	1.19552	0.891	0.0441494	47.38	0.0441494	0.0369291	0.0315457	0.0449102
K15497	molybdate/tungstate transport system ATP-binding protein [EC:7.3.2.5 7.3.2.6]	1.13158	0.891	0.0782108	88.6767	0.0782108	0.0691166	0.0357518	0.0179641
K16093	bacitracin synthase 1	1.44285	0.891	0.0525209	46.7023	0.0525209	0.0364009	0.0273396	0.0419162
K19725	O-ureido-L-serine/cysteine synthase [EC:2.6.99.3 2.5.1.47]	0.793041	0.891	0.151361	244.876	0.151361	0.190862	0.160883	0.185629
K20379	sex pheromone cAD1	1.35239	0.891	0.00839427	7.96359	0.00839427	0.00620701	0.00315457	0.00898204
K21184	two-component FAD-dependent monooxygenase [EC:1.14.14.15 1.14.14.-]	0.93773	0.891	0.00437303	5.98318	0.00437303	0.00466343	0.0042061	0
K22309	ornithine lipid N-methyltransferase [EC:2.1.1.344]	0.876419	0.891	0.0788489	115.428	0.0788489	0.0899671	0.0567823	0.0389222
K25181	drug efflux transport system permease protein	1.05532	0.891	0.00245983	2.99054	0.00245983	0.00233089	0.00315457	0
K00912	tetraacyldisaccharide 4'-kinase [EC:2.7.1.130]	1.11461	0.894	0.0137151	15.7871	0.0137151	0.0123048	0.00315457	0
K25020	SARS coronavirus non-structural protein 10	0.916968	0.894	0.0209901	29.3689	0.0209901	0.0228908	0.0241851	0.0149701
K01878	glycyl-tRNA synthetase alpha chain [EC:6.1.1.14]	0.702803	0.895	0.00109326	1.99579	0.00109326	0.00155557	0.00210305	0
K02001	glycine betaine/proline transport system permease protein	0.702803	0.895	0.00109326	1.99579	0.00109326	0.00155557	0.00210305	0
K03560	biopolymer transport protein TolR	0.851824	0.895	0.00725657	10.9297	0.00725657	0.00851887	0.0084122	0.00299401
K03566	LysR family transcriptional regulator, glycine cleavage system transcriptional activator	1.32462	0.895	0.152751	147.952	0.152751	0.115317	0.0410095	0.0658683
K04045	molecular chaperone HscC	1.17419	0.895	0.043095	47.0884	0.043095	0.0367018	0.0347003	0.0479042
K05716	cyclic 2,3-diphosphoglycerate synthase [EC:6.5.1.9]	1.02726	0.895	0.00793807	9.91424	0.00793807	0.00772739	0.00630915	0.011976
K07658	two-component system, OmpR family, alkaline phosphatase synthesis response regulator PhoP	0.702803	0.895	0.00109326	1.99579	0.00109326	0.00155557	0.00210305	0
K08168	MFS transporter, DHA2 family, metal-tetracycline-proton antiporter	0.900218	0.895	0.00839427	11.9636	0.00839427	0.0093247	0.00315457	0.00898204
K09130	uncharacterized protein	0.702803	0.895	0.00109326	1.99579	0.00109326	0.00155557	0.00210305	0
K09921	uncharacterized protein	1.05532	0.895	0.00245983	2.99054	0.00245983	0.00233089	0.00315457	0
K09971	general L-amino acid transport system permease protein	1.05532	0.895	0.00245983	2.99054	0.00245983	0.00233089	0.00315457	0
K10542	methyl-galactoside transport system ATP-binding protein [EC:7.5.2.11]	0.839088	0.895	0.028556	43.6633	0.028556	0.0340322	0.0347003	0.0239521
K12083	type IV secretion system protein PtlH [EC:7.4.2.8]	1.05532	0.895	0.00245983	2.99054	0.00245983	0.00233089	0.00315457	0
K12144	hydrogenase-4 component I [EC:1.-.-.-]	1.00759	0.895	0.0108664	13.8366	0.0108664	0.0107846	0.0126183	0.00598802
K12818	ATP-dependent RNA helicase DHX8/PRP22 [EC:3.6.4.13]	1.20151	0.895	0.00373078	3.98382	0.00373078	0.00310508	0.00210305	0.00598802
K15934	D-olivosyltransferase	1.10491	0.895	0.020265	23.5315	0.020265	0.018341	0.0210305	0.0119761
K15966	monooxygenase [EC:1.14.13.-]	1.15716	0.895	0.0543284	60.2367	0.0543284	0.0469499	0.042061	0.0568862
K16411	stigmatellin polyketide synthase StiG	1.10662	0.895	0.0384591	44.5888	0.0384591	0.0347535	0.0294427	0.0419162
K16698	teichuronic acid biosynthesis glycosyltransferase TuaG [EC:2.4.-.-]	1.04213	0.895	0.0379174	46.6811	0.0379174	0.0363844	0.0115668	0.0239521
K16924	energy-coupling factor transport system substrate-specific component	1.05532	0.895	0.00245983	2.99054	0.00245983	0.00233089	0.00315457	0
K18104	ATP-binding cassette, subfamily B, bacterial AbcA/BmrA [EC:7.6.2.2]	0.702803	0.895	0.00109326	1.99579	0.00109326	0.00155557	0.00210305	0
K18234	virginiamycin A acetyltransferase [EC:2.3.1.-]	1.10746	0.895	0.0111573	12.9258	0.0111573	0.0100747	0.00525762	0.011976
K19180	dTDP-6-deoxy-L-talose 4-dehydrogenase (NAD+) [EC:1.1.1.339]	0.799924	0.895	0.00373078	5.98382	0.00373078	0.00466393	0.00210305	0.00598802
K19610	two-component system, OmpR family, response regulator PfeR	0.970872	0.895	0.0821348	108.54	0.0821348	0.0845989	0.0536278	0.0718563
K24281	UDP-4-amino-4,6-dideoxy-N-acetyl-beta-L-idosamine acetyltransferase [EC:2.3.1.-]	0.900218	0.895	0.00839427	11.9636	0.00839427	0.0093247	0.00315457	0.00898204
K24566	8,8a-deoxyoleandolide synthase 3	0.756762	0.895	0.0516623	87.5872	0.0516623	0.0682675	0.0683491	0.0538922
K00299	FMN reductase [EC:1.5.1.38]	0.976916	0.896	0.00683286	8.97371	0.00683286	0.00699432	0.00525762	0
K01075	4-hydroxybenzoyl-CoA thioesterase [EC:3.1.2.23]	1.03991	0.896	0.00563821	6.95623	0.00563821	0.00542185	0.0042061	0.00898204
K02484	two-component system, OmpR family, sensor kinase [EC:2.7.13.3]	1.05532	0.896	0.00245983	2.99054	0.00245983	0.00233089	0.00315457	0
K02631	phycoerythrocyanin alpha-cysteine-84 phycoviolobilin lyase/isomerase subunit PecE [EC:4.4.1.31]	1.05532	0.896	0.00245983	2.99054	0.00245983	0.00233089	0.00315457	0
K02755	beta-glucoside PTS system EIIA component [EC:2.7.1.-]	0.702803	0.896	0.00109326	1.99579	0.00109326	0.00155557	0.00210305	0
K02804	N-acetylglucosamine PTS system EIICBA or EIICB component [EC:2.7.1.193]	0.777381	0.896	0.022971	37.9117	0.022971	0.0295492	0.0262881	0.0359281
K03558	membrane protein required for colicin V production	1.05532	0.896	0.00245983	2.99054	0.00245983	0.00233089	0.00315457	0
K06977	uncharacterized protein	1.49187	0.896	0.614414	528.393	0.614414	0.411841	0.175605	0.125749
K09908	uncharacterized protein	1.05532	0.896	0.00245983	2.99054	0.00245983	0.00233089	0.00315457	0
K14421	cis-3-chloroacrylic acid dehalogenase [EC:3.8.1.-]	1.2754	0.896	0.0195527	19.6692	0.0195527	0.0153306	0.0178759	0.00898204
K15796	(E)-gamma-bisabolene synthase [EC:4.2.3.59]	1.04261	0.896	0.00725657	8.92971	0.00725657	0.00696002	0.0084122	0.00299401
K15848	outer membrane protein SabA	1.05532	0.896	0.00245983	2.99054	0.00245983	0.00233089	0.00315457	0
K16096	gramicidin S synthase 1	1.03251	0.896	0.0439417	54.602	0.0439417	0.042558	0.0462671	0.0329341
K19437	HSV1 neurovirulence factor ICP34.5	1.02726	0.896	0.00793807	9.91424	0.00793807	0.00772739	0.00630915	0.011976
K24601	Orthopoxvirus protein F9	0.804828	0.896	0.019622	31.28	0.019622	0.0243803	0.0210305	0.0299401
K00793	riboflavin synthase [EC:2.5.1.9]	0.702803	0.897	0.00109326	1.99579	0.00109326	0.00155557	0.00210305	0
K03064	26S proteasome regulatory subunit T4	1.06907	0.897	0.0398103	47.7765	0.0398103	0.0372381	0.0336488	0.0209581
K03833	selenocysteine-specific elongation factor	0.657458	0.897	0.0881126	171.948	0.0881126	0.13402	0.135647	0.116766
K04641	bacteriorhodopsin	0.761078	0.897	0.00471328	7.94548	0.00471328	0.00619289	0.00736067	0.00299401
K07463	archaea-specific RecJ-like exonuclease	1.38451	0.897	0.413735	383.399	0.413735	0.29883	0.117771	0.158683
K11021	insecticidal toxin complex protein TccC	1.1146	0.897	0.240127	276.406	0.240127	0.215437	0.0347003	0.0658683
K11047	CylX protein	1.05532	0.897	0.00245983	2.99054	0.00245983	0.00233089	0.00315457	0
K11639	Mg2+/citrate complex secondary transporter	1.05532	0.897	0.00245983	2.99054	0.00245983	0.00233089	0.00315457	0
K12941	aminobenzoyl-glutamate utilization protein B	1.12147	0.897	0.352098	402.812	0.352098	0.313961	0.0820189	0.11976
K15817	dammarenediol II synthase [EC:4.2.1.125]	0.824574	0.897	0.0113991	17.7365	0.0113991	0.0138242	0.0157729	0.00898204
K18249	anthranilate 1,2-dioxygenase ferredoxin reductase component [EC:1.18.1.-]	1.20151	0.897	0.00373078	3.98382	0.00373078	0.00310508	0.00210305	0.00598802
K18284	adenosylhomocysteine/aminodeoxyfutalosine nucleosidase [EC:3.2.2.9 3.2.2.30]	0.815865	0.897	0.0528162	83.0569	0.0528162	0.0647365	0.0715037	0.0568862
K18472	acetyl-CoA/propionyl-CoA carboxylase carboxyl transferase subunit [EC:6.4.1.2 6.4.1.3 2.1.3.15]	1.35239	0.897	0.00839427	7.96359	0.00839427	0.00620701	0.00315457	0.00898204
K18612	5-formyl-3-hydroxy-2-methylpyridine 4-carboxylic acid 5-dehydrogenase [EC:1.2.1.100]	1.05532	0.897	0.00245983	2.99054	0.00245983	0.00233089	0.00315457	0
K18925	paired small multidrug resistance pump	1.05532	0.897	0.00245983	2.99054	0.00245983	0.00233089	0.00315457	0
K19000	Rho-binding antiterminator	0.93773	0.897	0.00437303	5.98318	0.00437303	0.00466343	0.0042061	0
K22026	nucleoside kinase [EC:2.7.1.73 2.7.1.213 2.7.1.-]	1.05532	0.897	0.00245983	2.99054	0.00245983	0.00233089	0.00315457	0
K00376	nitrous-oxide reductase [EC:1.7.2.4]	0.93773	0.898	0.00437303	5.98318	0.00437303	0.00466343	0.0042061	0
K00982	[glutamine synthetase] adenylyltransferase / [glutamine synthetase]-adenylyl-L-tyrosine phosphorylase [EC:2.7.7.42 2.7.7.89]	1.40858	0.898	0.00437303	3.98318	0.00437303	0.00310458	0.0042061	0
K01274	beta-Ala-Xaa dipeptidase [EC:3.4.13.-]	0.899846	0.898	0.0158315	22.5725	0.0158315	0.0175935	0.019979	0.0119761
K01419	ATP-dependent HslUV protease, peptidase subunit HslV [EC:3.4.25.2]	1.01928	0.898	0.0520004	65.4546	0.0520004	0.0510168	0.0483701	0.0628743
K01820	L-rhamnose isomerase / sugar isomerase [EC:5.3.1.14 5.3.1.-]	0.702803	0.898	0.00109326	1.99579	0.00109326	0.00155557	0.00210305	0
K05501	TetR/AcrR family transcriptional regulator	1.05532	0.898	0.00245983	2.99054	0.00245983	0.00233089	0.00315457	0
K07391	magnesium chelatase family protein	0.841472	0.898	0.209358	319.21	0.209358	0.2488	0.669821	0.640719
K07498	putative transposase	0.697031	0.898	0.0330711	60.8728	0.0330711	0.0474456	0.0115668	0
K10242	cellobiose transport system permease protein	1.10245	0.898	0.0441494	51.38	0.0441494	0.0400467	0.0315457	0.0449102
K11908	sigma-54 dependent transcriptional regulator	0.63239	0.898	0.00245983	4.99054	0.00245983	0.00388974	0.00315457	0
K12698	deacetylvindoline O-acetyltransferase [EC:2.3.1.107]	1.17944	0.898	0.0171923	18.7019	0.0171923	0.0145767	0.0126183	0.0209581
K13079	aureusidin synthase [EC:1.21.3.6]	0.767461	0.898	0.00769303	12.8608	0.00769303	0.010024	0.0115668	0.00598802
K14418	4-chlorobenzoyl-CoA dehalogenase [EC:3.8.1.7]	0.64058	0.898	0.0899736	180.206	0.0899736	0.140457	0.154574	0.173653
K18897	sarcosine/dimethylglycine N-methyltransferase [EC:2.1.1.157]	0.861481	0.898	1.39877	2083.19	1.39877	1.62369	0.325973	0.401198
K19072	oxalate oxidoreductase subunit delta [EC:1.2.7.10]	1.13596	0.898	0.0281725	31.8193	0.0281725	0.0248007	0.0136698	0.00299401
K20480	HTH-type transcriptional regulator, quorum sensing regulator NprR	1.239	0.898	1.47087	1523.1	1.47087	1.18714	0.143007	0.0658683
K22709	poly(ribitol-phosphate) beta-glucosyltransferase [EC:2.4.1.53]	1.09477	0.898	0.143531	168.21	0.143531	0.131107	0.042061	0.0179641
K23105	O111-antigen biosynthesis colitosyltransferase [EC:2.4.1.-]	0.880342	0.898	0.0108664	15.8366	0.0108664	0.0123434	0.0126183	0.00598802
K24531	mycinamicin VII 6-deoxyallosyltransferase [EC:2.4.1.-]	0.894027	0.898	0.021728	31.1814	0.021728	0.0243035	0.0273396	0.0179641
K25334	Ebolavirus polymerase cofactor VP35	0.848223	0.898	0.0959185	145.084	0.0959185	0.113082	0.112513	0.0928144
K00296	D-nopaline dehydrogenase [EC:1.5.1.19]	0.702803	0.899	0.00109326	1.99579	0.00109326	0.00155557	0.00210305	0
K01143	exodeoxyribonuclease (lambda-induced) [EC:3.1.11.3]	0.654405	0.899	0.0410243	80.4306	0.0410243	0.0626895	0.0410095	0.0538922
K01253	microsomal epoxide hydrolase [EC:3.3.2.9]	0.702803	0.899	0.00109326	1.99579	0.00109326	0.00155557	0.00210305	0
K02616	phenylacetic acid degradation operon negative regulatory protein	0.702803	0.899	0.00109326	1.99579	0.00109326	0.00155557	0.00210305	0
K03863	vanillate monooxygenase ferredoxin subunit	0.69477	0.899	0.00749462	13.84	0.00749462	0.0107872	0.00946372	0.0149701
K04719	5,6-dimethylbenzimidazole synthase [EC:1.13.11.79]	0.639902	0.899	0.0772999	154.986	0.0772999	0.120799	0.0925342	0.0748503
K07275	outer membrane protein	1.05532	0.899	0.00245983	2.99054	0.00245983	0.00233089	0.00315457	0
K08476	two-component system, NtrC family, phosphoglycerate transport system response regulator PgtA	0.840928	0.899	0.113956	173.863	0.113956	0.135513	0.0683491	0.0898204
K10954	zona occludens toxin	1.03991	0.899	0.00563821	6.95623	0.00563821	0.00542185	0.0042061	0.00898204
K12056	conjugal transfer mating pair stabilization protein TraG	0.702803	0.899	0.00109326	1.99579	0.00109326	0.00155557	0.00210305	0
K12351	sphingomyelin phosphodiesterase 2 [EC:3.1.4.12]	1.05532	0.899	0.00245983	2.99054	0.00245983	0.00233089	0.00315457	0
K16417	myxalamid-type polyketide synthase MxaC	0.939148	0.899	0.0252453	34.4884	0.0252453	0.026881	0.022082	0.0119761
K18217	ATP-binding cassette, subfamily B, tetracycline resistant protein	0.702803	0.899	0.00109326	1.99579	0.00109326	0.00155557	0.00210305	0
K19334	biofilm protein TabA	1.01689	0.899	0.107241	135.304	0.107241	0.105459	0.0809674	0.101796
K21175	2-amino-4-deoxychorismate synthase, glutamine amidotransferase component [EC:2.6.1.86]	0.599537	0.899	0.000932696	1.99595	0.000932696	0.00155569	0.00105152	0.00299401
K21855	EBV nuclear antigen 3	0.761078	0.899	0.00471328	7.94548	0.00471328	0.00619289	0.00736067	0.00299401
K22222	tubulin-like protein CetZ	0.702803	0.899	0.00109326	1.99579	0.00109326	0.00155557	0.00210305	0
K22890	HIV-1 protein Vpu	0.638802	0.899	0.163777	328.937	0.163777	0.256381	0.219769	0.245509
K24106	SARS coronavirus nucleocapsid protein	0.826606	0.899	0.0158315	24.5725	0.0158315	0.0191524	0.019979	0.0119761
K24819	ATP-binding cassette, subfamily B, beta-glucan exporter [EC:7.5.2.3]	0.790095	0.899	0.337566	548.157	0.337566	0.427247	0.136698	0.173653
K24844	O2-independent ubiquinone biosynthesis protein UbiU	0.702803	0.899	0.00109326	1.99579	0.00109326	0.00155557	0.00210305	0
K02231	adenosylcobinamide kinase / adenosylcobinamide-phosphate guanylyltransferase [EC:2.7.1.156 2.7.7.62]	1.05532	0.9	0.00245983	2.99054	0.00245983	0.00233089	0.00315457	0
K02504	protein transport protein HofB	0.702803	0.9	0.00109326	1.99579	0.00109326	0.00155557	0.00210305	0
K05605	3-hydroxyisobutyryl-CoA hydrolase [EC:3.1.2.4]	0.761078	0.9	0.00471328	7.94548	0.00471328	0.00619289	0.00736067	0.00299401
K07134	uncharacterized protein	1.07841	0.9	0.125672	149.513	0.125672	0.116534	0.0704522	0.0479042
K07381	(S)-limonene 6-monooxygenase [EC:1.14.14.51]	0.709107	0.9	0.0119445	21.6114	0.0119445	0.0168444	0.0189274	0.0119761
K07471	probable transcriptional regulator	1.05532	0.9	0.00245983	2.99054	0.00245983	0.00233089	0.00315457	0
K09975	uncharacterized protein	0.702803	0.9	0.00109326	1.99579	0.00109326	0.00155557	0.00210305	0
K13285	invasin B	0.711353	0.9	0.0378211	68.2143	0.0378211	0.0531678	0.0273396	0.0149701
K13548	2-deoxy-scyllo-inosamine dehydrogenase [EC:1.1.1.329]	0.664174	0.9	0.00769303	14.8608	0.00769303	0.0115828	0.0115668	0.00598802
K15052	propionyl-CoA carboxylase [EC:6.4.1.3 2.1.3.15]	1.05532	0.9	0.00245983	2.99054	0.00245983	0.00233089	0.00315457	0
K19343	NosR/NirI family transcriptional regulator, nitrite reductase regulator	1.03991	0.9	0.00563821	6.95623	0.00563821	0.00542185	0.0042061	0.00898204
K19441	Simplexvirus transcriptional regulator ICP22	0.69477	0.9	0.00749462	13.84	0.00749462	0.0107872	0.00946372	0.0149701
K20539	IclR family transcriptional regulator, blcABC operon repressor	1.04261	0.9	0.00725657	8.92971	0.00725657	0.00696002	0.0084122	0.00299401
K21177	cytochrome P450 hydroxylase [EC:1.14.-.-]	0.702803	0.9	0.00109326	1.99579	0.00109326	0.00155557	0.00210305	0
K21191	CoA ligase [EC:6.2.1.-]	1.05532	0.9	0.00245983	2.99054	0.00245983	0.00233089	0.00315457	0
K21260	calicheamicin 4-deoxy-4-thio-alpha-D-digitoxosyltransferase [EC:2.4.1.-]	1.05532	0.9	0.00245983	2.99054	0.00245983	0.00233089	0.00315457	0
K25233	L-alanine---[L-alanyl-carrier protein] ligase [EC:6.2.1.67]	0.702803	0.9	0.00109326	1.99579	0.00109326	0.00155557	0.00210305	0
K25523	cytochrome P450 family 71 subfamily AZ [EC:1.14.14.-]	0.69477	0.9	0.00749462	13.84	0.00749462	0.0107872	0.00946372	0.0149701
K25649	mannosylglycerate hydrolase [EC:3.2.1.170]	0.880342	0.9	0.0108664	15.8366	0.0108664	0.0123434	0.0126183	0.00598802
K01889	phenylalanyl-tRNA synthetase alpha chain [EC:6.1.1.20]	0.745279	0.901	0.191155	329.074	0.191155	0.256488	0.467929	0.44012
K06218	mRNA interferase RelE/StbE	0.873918	0.901	0.0953674	140.009	0.0953674	0.109126	0.0525762	0.0329341
K07317	adenine-specific DNA-methyltransferase [EC:2.1.1.72]	0.670785	0.901	1.38185	2643.04	1.38185	2.06005	0.802313	0.727545
K07516	3-hydroxyacyl-CoA dehydrogenase [EC:1.1.1.35]	0.702803	0.901	0.00109326	1.99579	0.00109326	0.00155557	0.00210305	0
K08311	putative (di)nucleoside polyphosphate hydrolase [EC:3.6.1.-]	0.702803	0.901	0.00109326	1.99579	0.00109326	0.00155557	0.00210305	0
K09814	hemin transport system ATP-binding protein [EC:7.6.2.-]	0.702803	0.901	0.00109326	1.99579	0.00109326	0.00155557	0.00210305	0
K16371	D-tagatose-1,6-bisphosphate aldolase subunit GatZ/KbaZ	1.33926	0.901	0.0103465	9.91183	0.0103465	0.00772551	0.00946372	0.00299401
K16437	methylation protein EvaC	0.702803	0.901	0.00109326	1.99579	0.00109326	0.00155557	0.00210305	0
K18128	D-glyceraldehyde dehydrogenase (NADP+) [EC:1.2.1.89]	0.761078	0.901	0.00471328	7.94548	0.00471328	0.00619289	0.00736067	0.00299401
K18444	two-component system, glycerol uptake and utilization response regulator	0.900826	0.901	0.587555	836.824	0.587555	0.65224	0.100946	0.149701
K19171	DNA sulfur modification protein DndD	0.778097	0.901	0.173945	286.817	0.173945	0.223552	0.165089	0.191617
K19445	Simplexvirus major viral transcription factor ICP4	0.807204	0.901	0.200574	318.8	0.200574	0.24848	0.205047	0.233533
K19669	phosphonopyruvate hydrolase [EC:3.11.1.3]	0.599537	0.901	0.000932696	1.99595	0.000932696	0.00155569	0.00105152	0.00299401
K23005	L-galactonate 5-dehydrogenase [EC:1.1.1.414]	0.824574	0.901	0.0113991	17.7365	0.0113991	0.0138242	0.0157729	0.00898204
K00392	sulfite reductase (ferredoxin) [EC:1.8.7.1]	0.899846	0.902	0.0158315	22.5725	0.0158315	0.0175935	0.019979	0.0119761
K01261	glutamyl aminopeptidase [EC:3.4.11.7]	0.880418	0.902	0.020265	29.5315	0.020265	0.0230175	0.0210305	0.0119761
K06988	8-hydroxy-5-deazaflavin:NADPH oxidoreductase [EC:1.5.1.40]	0.63239	0.902	0.00245983	4.99054	0.00245983	0.00388974	0.00315457	0
K07213	copper chaperone	0.937847	0.902	0.0277092	37.9069	0.0277092	0.0295455	0.0315457	0.0209581
K07505	regulatory protein RepA	0.991822	0.902	0.0462966	59.8883	0.0462966	0.0466784	0.0252366	0.0389222
K08686	2-halobenzoate 1,2-dioxygenase large subunit [EC:1.14.12.13]	0.777191	0.902	0.0131302	21.6756	0.0131302	0.0168945	0.0136698	0.0209581
K12931	anthocyanin 3-O-glucoside-6''-O-malonyltransferase [EC:2.3.1.171]	0.950351	0.902	0.0203356	27.4536	0.0203356	0.021398	0.0178759	0.0269461
K15674	rhizoxin biosynthesis, polyketide synthase / nonribosomal peptide synthetase RhiA	0.702803	0.902	0.00109326	1.99579	0.00109326	0.00155557	0.00210305	0
K19088	CRISPR-associated protein Cst1	0.702803	0.902	0.00109326	1.99579	0.00109326	0.00155557	0.00210305	0
K19783	DNA polymerase alpha-associated DNA helicase A [EC:5.6.2.3]	0.702803	0.902	0.00109326	1.99579	0.00109326	0.00155557	0.00210305	0
K20945	tyrosine-protein phosphatase [EC:3.1.3.48]	1.04261	0.902	0.00725657	8.92971	0.00725657	0.00696002	0.0084122	0.00299401
K21132	alpha-mannan endo-1,2-alpha-mannanase / glycoprotein endo-alpha-1,2-mannosidase [EC:3.2.1.198 3.2.1.130]	0.894027	0.902	0.0488879	70.1581	0.0488879	0.0546829	0.0410095	0.0269461
K22580	teichoic acid D-alanine hydrolase [EC:3.1.1.103]	0.900218	0.902	0.00839427	11.9636	0.00839427	0.0093247	0.00315457	0.00898204
K24136	glutathione-dependent peroxiredoxin [EC:1.11.1.27]	0.619748	0.902	0.00526548	10.9006	0.00526548	0.00849616	0.00736067	0.011976
K24862	HTLV envelope surface glycoprotein gp46	0.851824	0.902	0.00725657	10.9297	0.00725657	0.00851887	0.0084122	0.00299401
K24915	TMEM175 potassium channel family protein	0.93773	0.902	0.00437303	5.98318	0.00437303	0.00466343	0.0042061	0
K00146	phenylacetaldehyde dehydrogenase [EC:1.2.1.39]	1.05532	0.903	0.00245983	2.99054	0.00245983	0.00233089	0.00315457	0
K01235	alpha-glucuronidase [EC:3.2.1.139]	0.95202	0.903	0.0736826	99.2991	0.0736826	0.077396	0.0725552	0.0898204
K01733	threonine synthase [EC:4.2.3.1]	0.656627	0.903	0.185229	361.924	0.185229	0.282092	0.341745	0.314371
K02351	putative membrane protein	0.61087	0.903	0.0402659	84.5699	0.0402659	0.0659157	0.0546793	0.0419162
K04333	LuxR family transcriptional regulator, csgAB operon transcriptional regulatory protein	0.986442	0.903	0.0854299	111.113	0.0854299	0.0866041	0.0515247	0.0329341
K05359	arogenate/prephenate dehydratase [EC:4.2.1.91 4.2.1.51]	0.51142	0.903	0.00198452	4.97856	0.00198452	0.0038804	0.00315457	0.00598802
K06915	DNA double-strand break repair helicase HerA and related ATPase	0.800076	0.903	0.0164731	26.4162	0.0164731	0.0205894	0.0231335	0.0149701
K07684	two-component system, NarL family, nitrate/nitrite response regulator NarL	0.63239	0.903	0.00245983	4.99054	0.00245983	0.00388974	0.00315457	0
K10002	glutamate/aspartate transport system permease protein	1.03991	0.903	0.00563821	6.95623	0.00563821	0.00542185	0.0042061	0.00898204
K10013	lysine/arginine/ornithine transport system substrate-binding protein	1.05532	0.903	0.00245983	2.99054	0.00245983	0.00233089	0.00315457	0
K12205	defect in organelle trafficking protein DotD	0.812582	0.903	0.301487	476.022	0.301487	0.371023	0.117771	0.152695
K13238	Delta3-Delta2-enoyl-CoA isomerase [EC:5.3.3.8]	0.702803	0.903	0.00109326	1.99579	0.00109326	0.00155557	0.00210305	0
K14286	ethanolamine-phosphate phospho-lyase [EC:4.2.3.2]	1.40858	0.903	0.00437303	3.98318	0.00437303	0.00310458	0.0042061	0
K16329	pseudouridylate synthase [EC:4.2.1.70]	0.691984	0.903	0.0189211	35.0815	0.0189211	0.0273433	0.0241851	0.0329341
K16420	rapamycin polyketide synthase A/B/C	0.787564	0.903	0.0311728	50.7828	0.0311728	0.0395813	0.044164	0.0329341
K17073	putative lysine transport system substrate-binding protein	1.05532	0.903	0.00245983	2.99054	0.00245983	0.00233089	0.00315457	0
K18948	DNA primase [EC:2.7.7.-]	1.02182	0.903	0.194896	244.711	0.194896	0.190733	0.198738	0.170659
K19251	Influenza A virus hemagglutinin	0.73948	0.903	0.0390046	67.6731	0.0390046	0.052746	0.0473186	0.0598802
K20682	dTDP-3-amino-3,6-dideoxy-alpha-D-galactopyranose N,N-dimethyltransferase [EC:2.1.1.236]	1.27823	0.903	0.0567075	56.9192	0.0567075	0.0443641	0.0357518	0.0508982
K21077	Beet yellows virus replicase polyprotein 1ab	0.627091	0.903	0.0184744	37.7979	0.0184744	0.0294605	0.0325973	0.0239521
K21493	toxin YxiD [EC:3.1.-.-]	0.908837	0.903	0.201951	285.093	0.201951	0.222208	0.0462671	0.0748503
K22930	(12E)-labda-8(17),12,14-triene synthase [EC:4.2.3.193]	0.761078	0.903	0.00471328	7.94548	0.00471328	0.00619289	0.00736067	0.00299401
K25023	SARS coronavirus proofreading exoribonuclease [EC:3.1.13.-]	0.767461	0.903	0.00769303	12.8608	0.00769303	0.010024	0.0115668	0.00598802
K25235	Simplexvirus DNA primase [EC:2.7.7.-]	0.702803	0.903	0.00109326	1.99579	0.00109326	0.00155557	0.00210305	0
K00301	sarcosine oxidase [EC:1.5.3.1]	0.824574	0.904	0.0113991	17.7365	0.0113991	0.0138242	0.0157729	0.00898204
K00316	spermidine dehydrogenase [EC:1.5.99.6]	0.702803	0.904	0.00109326	1.99579	0.00109326	0.00155557	0.00210305	0
K00865	glycerate 2-kinase [EC:2.7.1.165]	0.719387	0.904	0.069029	123.111	0.069029	0.0959554	0.103049	0.119761
K02007	cobalt/nickel transport system permease protein	1.05532	0.904	0.00245983	2.99054	0.00245983	0.00233089	0.00315457	0
K02188	cobalt-precorrin-5B (C1)-methyltransferase [EC:2.1.1.195]	0.88337	0.904	0.0657653	95.5171	0.0657653	0.0744483	0.0851735	0.0688623
K02302	uroporphyrin-III C-methyltransferase / precorrin-2 dehydrogenase / sirohydrochlorin ferrochelatase [EC:2.1.1.107 1.3.1.76 4.99.1.4]	1.05532	0.904	0.00245983	2.99054	0.00245983	0.00233089	0.00315457	0
K03311	branched-chain amino acid:cation transporter, LIVCS family	0.588436	0.904	0.025767	56.1812	0.025767	0.043789	0.0347003	0.0449102
K04103	indolepyruvate decarboxylase [EC:4.1.1.74]	0.702803	0.904	0.00109326	1.99579	0.00109326	0.00155557	0.00210305	0
K06188	aquaporin Z	0.702803	0.904	0.00109326	1.99579	0.00109326	0.00155557	0.00210305	0
K06949	ribosome biogenesis GTPase / thiamine phosphate phosphatase [EC:3.6.1.- 3.1.3.100]	1.20859	0.904	0.305905	324.74	0.305905	0.25311	0.651945	0.616766
K10986	galactosamine PTS system EIID component	0.807686	0.904	0.00563821	8.95623	0.00563821	0.00698069	0.0042061	0.00898204
K12436	mycoketide-CoA synthase [EC:2.3.1.295]	0.807658	0.904	0.0137151	21.7871	0.0137151	0.0169813	0.0105153	0.0179641
K12915	phosphinothricin tripeptide acetyl hydrolase	0.823186	0.904	0.339005	528.366	0.339005	0.411821	0.33123	0.368264
K15314	enediyne polyketide synthase	0.834257	0.904	0.0103465	15.9118	0.0103465	0.0124021	0.00946372	0.00299401
K16923	energy-coupling factor transport system substrate-specific component	0.628698	0.904	0.219581	448.104	0.219581	0.349263	0.134595	0.10479
K17550	protein phosphatase 1 regulatory subunit 7	0.702803	0.904	0.00109326	1.99579	0.00109326	0.00155557	0.00210305	0
K18088	biphenyl 2,3-dioxygenase ferredoxin reductase component [EC:1.18.1.3]	1.05532	0.904	0.00245983	2.99054	0.00245983	0.00233089	0.00315457	0
K18393	cytochrome P450 monooxygenase [EC:1.14.13.-]	0.948114	0.904	0.0237426	32.1288	0.0237426	0.0250419	0.0231335	0.0329341
K20273	zinc metalloprotease ZmpA	0.702803	0.904	0.00109326	1.99579	0.00109326	0.00155557	0.00210305	0
K21202	(-)-deoxypodophyllotoxin synthase [EC:1.14.20.8]	0.619748	0.904	0.00526548	10.9006	0.00526548	0.00849616	0.00736067	0.011976
K21563	CRP/FNR family transcriptional regulator, dissimilatory nitrate respiration regulator	0.883116	0.904	0.861611	1251.76	0.861611	0.975649	0.277602	0.218563
K22025	D-erythronate 2-dehydrogenase [EC:1.1.1.410]	0.822063	0.904	0.114827	179.211	0.114827	0.139681	0.129337	0.107784
K22187	alpha-ketoglutaric semialdehyde dehydrogenase [EC:1.2.1.-]	0.702803	0.904	0.00109326	1.99579	0.00109326	0.00155557	0.00210305	0
K00332	NADH-quinone oxidoreductase subunit C [EC:7.1.1.2]	0.702803	0.905	0.00109326	1.99579	0.00109326	0.00155557	0.00210305	0
K00797	spermidine synthase [EC:2.5.1.16]	0.702803	0.905	0.00109326	1.99579	0.00109326	0.00155557	0.00210305	0
K02519	translation initiation factor IF-2	0.601923	0.905	0.167564	357.163	0.167564	0.278381	0.648791	0.622754
K03570	rod shape-determining protein MreC	0.681517	0.905	0.109817	206.738	0.109817	0.161137	0.0956888	0.116766
K06048	glutamate---cysteine ligase / carboxylate-amine ligase [EC:6.3.2.2 6.3.-.-]	0.702803	0.905	0.00109326	1.99579	0.00109326	0.00155557	0.00210305	0
K06173	tRNA pseudouridine38-40 synthase [EC:5.4.99.12]	0.618629	0.905	0.157351	326.336	0.157351	0.254354	0.759201	0.784431
K07123	uncharacterized protein	0.834257	0.905	0.0103465	15.9118	0.0103465	0.0124021	0.00946372	0.00299401
K09693	teichoic acid transport system ATP-binding protein [EC:7.5.2.4]	0.702803	0.905	0.00109326	1.99579	0.00109326	0.00155557	0.00210305	0
K09873	aquaporin TIP	0.702803	0.905	0.00109326	1.99579	0.00109326	0.00155557	0.00210305	0
K10819	histidine kinase [EC:2.7.13.3]	0.917725	0.905	0.154731	216.317	0.154731	0.168602	0.0378549	0.0628743
K13979	alcohol dehydrogenase (NADP+) [EC:1.1.1.2]	1.02282	0.905	0.0441494	55.38	0.0441494	0.0431644	0.0315457	0.0449102
K14682	amino-acid N-acetyltransferase [EC:2.3.1.1]	0.630008	0.905	0.0125027	25.4614	0.0125027	0.0198452	0.022082	0.0149701
K15675	rhizoxin biosynthesis, polyketide synthase / nonribosomal peptide synthetase RhiB	0.601857	0.905	0.110672	235.924	0.110672	0.183884	0.101998	0.0808383
K18028	2,5-dihydroxypyridine 5,6-dioxygenase [EC:1.13.11.9]	0.742082	0.905	0.0277092	47.9069	0.0277092	0.0373398	0.0315457	0.0209581
K21367	O86/O127-antigen biosynthesis alpha-1,2-fucosyltransferase [EC:2.4.1.308 2.4.1.-]	0.702803	0.905	0.00109326	1.99579	0.00109326	0.00155557	0.00210305	0
K21794	linoleate 11-lipoxygenase [EC:1.13.11.45]	0.69477	0.905	0.00749462	13.84	0.00749462	0.0107872	0.00946372	0.0149701
K22926	UDP-N-acetylglucosamine 6-dehydrogenase [EC:1.1.1.136]	0.809045	0.905	0.0106304	16.8579	0.0106304	0.0131394	0.0084122	0.0149701
K24545	Avulavirus fusion glycoprotein F0	0.616138	0.905	0.0405644	84.4684	0.0405644	0.0658366	0.06204	0.0748503
K25672	fructooligosaccharide transport system permease protein	0.599537	0.905	0.000932696	1.99595	0.000932696	0.00155569	0.00105152	0.00299401
K00580	tetrahydromethanopterin S-methyltransferase subunit D [EC:2.1.1.86]	0.702803	0.906	0.00109326	1.99579	0.00109326	0.00155557	0.00210305	0
K01202	galactosylceramidase [EC:3.2.1.46]	0.859802	0.906	0.019622	29.28	0.019622	0.0228215	0.0210305	0.0299401
K01918	pantoate--beta-alanine ligase [EC:6.3.2.1]	0.815464	0.906	0.191805	301.774	0.191805	0.23521	0.351209	0.323353
K02303	uroporphyrin-III C-methyltransferase [EC:2.1.1.107]	0.725577	0.906	0.0556283	98.3646	0.0556283	0.0766677	0.0778128	0.0928144
K02436	DeoR family transcriptional regulator, galactitol utilization operon repressor	0.601964	0.906	0.21286	453.681	0.21286	0.35361	0.129337	0.158683
K03737	pyruvate-ferredoxin/flavodoxin oxidoreductase [EC:1.2.7.1 1.2.7.-]	0.691999	0.906	0.474186	879.165	0.474186	0.685241	0.546793	0.502994
K03756	putrescine:ornithine antiporter	0.672798	0.906	0.0388093	74.0079	0.0388093	0.0576835	0.0304942	0.0179641
K03890	ubiquinol-cytochrome c reductase iron-sulfur subunit	0.702803	0.906	0.00109326	1.99579	0.00109326	0.00155557	0.00210305	0
K03969	phage shock protein A	0.690495	0.906	0.0370359	68.8159	0.0370359	0.0536367	0.0536278	0.0658683
K05374	yersiniabactin synthetase, thioesterase component	0.702803	0.906	0.00109326	1.99579	0.00109326	0.00155557	0.00210305	0
K05833	putative tryptophan/tyrosine transport system ATP-binding protein	0.854821	0.906	0.00793807	11.9142	0.00793807	0.00928624	0.00630915	0.011976
K06118	UDP-sulfoquinovose synthase [EC:3.13.1.1]	0.702803	0.906	0.00109326	1.99579	0.00109326	0.00155557	0.00210305	0
K07695	two-component system, NarL family, response regulator DevR	0.702803	0.906	0.00109326	1.99579	0.00109326	0.00155557	0.00210305	0
K08352	thiosulfate reductase / polysulfide reductase chain A [EC:1.8.5.5]	0.731163	0.906	0.0735483	129.058	0.0735483	0.100591	0.0336488	0.0508982
K12689	campylobacter adhesion protein	0.702803	0.906	0.00109326	1.99579	0.00109326	0.00155557	0.00210305	0
K12905	2-hydroxyethylphosphonate dioxygenase [EC:1.13.11.72]	0.826606	0.906	0.0158315	24.5725	0.0158315	0.0191524	0.019979	0.0119761
K13317	NDP-4-keto-2,6-dideoxyhexose 3-C-methyltransferase [EC:2.1.1.-]	0.599537	0.906	0.000932696	1.99595	0.000932696	0.00155569	0.00105152	0.00299401
K13731	internalin B	0.826074	0.906	0.0171923	26.7019	0.0171923	0.0208121	0.0126183	0.0209581
K14371	avermectin polyketide synthase AveA1	0.599537	0.906	0.000932696	1.99595	0.000932696	0.00155569	0.00105152	0.00299401
K14672	putative polyketide hydroxylase	1.05532	0.906	0.00245983	2.99054	0.00245983	0.00233089	0.00315457	0
K15598	putative hydroxymethylpyrimidine transport system substrate-binding protein	0.597454	0.906	0.00961477	20.6472	0.00961477	0.0160929	0.0147213	0.0209581
K19585	multidrug efflux pump	0.916968	0.906	0.0209901	29.3689	0.0209901	0.0228908	0.0241851	0.0149701
K19615	insecticidal toxin	1.05532	0.906	0.00245983	2.99054	0.00245983	0.00233089	0.00315457	0
K21540	mycinamicin VI 2''-O-methyltransferase [EC:2.1.1.238]	0.824574	0.906	0.0113991	17.7365	0.0113991	0.0138242	0.0157729	0.00898204
K21823	oplophorus-luciferin 2-monooxygenase catalytic subunit [EC:1.13.12.13]	1.07331	0.906	0.0268751	32.1257	0.0268751	0.0250395	0.0283912	0.0179641
K22972	EBV large tegment protein deneddylase [EC:3.4.19.12]	1.02133	0.906	0.125567	157.737	0.125567	0.122944	0.106204	0.128743
K23131	O157-antigen biosynthesis glycosyltransferase	0.702803	0.906	0.00109326	1.99579	0.00109326	0.00155557	0.00210305	0
K24256	UDP-L-QuiNAc synthase	0.572062	0.906	0.0935116	209.724	0.0935116	0.163464	0.127235	0.107784
K25189	pyoluteorin transport system ATP-binding protein	0.600679	0.906	0.270321	577.383	0.270321	0.450025	0.134595	0.167665
K25278	Poxviridae DNA-directed RNA polymerase 7 kDa subunit [EC:2.7.7.6]	0.785753	0.906	0.0604934	98.7753	0.0604934	0.0769878	0.0651945	0.0808383
K25290	ferric hydroxamate/heme transport system ATP-binding protein [EC:7.2.2.16]	0.599537	0.906	0.000932696	1.99595	0.000932696	0.00155569	0.00105152	0.00299401
K03405	magnesium chelatase subunit I [EC:6.6.1.1]	0.752691	0.907	0.0274134	46.7275	0.0274134	0.0364205	0.0283912	0.0389222
K07560	D-aminoacyl-tRNA deacylase [EC:3.1.1.96]	0.634514	0.907	0.0593303	119.967	0.0593303	0.0935052	0.108307	0.0928144
K10197	glucose/arabinose transport system permease protein	0.702803	0.907	0.00109326	1.99579	0.00109326	0.00155557	0.00210305	0
K11329	two-component system, OmpR family, response regulator RpaB	0.799924	0.907	0.00373078	5.98382	0.00373078	0.00466393	0.00210305	0.00598802
K11961	urea transport system permease protein	0.641331	0.907	0.0224786	44.969	0.0224786	0.0350499	0.0304942	0.0209581
K12685	subtilase-type serine protease [EC:3.4.21.-]	0.702803	0.907	0.00109326	1.99579	0.00109326	0.00155557	0.00210305	0
K12710	C-methyltransferase [EC:2.1.1.-]	0.664174	0.907	0.00769303	14.8608	0.00769303	0.0115828	0.0115668	0.00598802
K19185	6-hydroxypseudooxynicotine dehydrogenase subunit alpha [EC:1.5.99.14]	0.702803	0.907	0.00109326	1.99579	0.00109326	0.00155557	0.00210305	0
K21211	NDP-hexose 4,6-dehydratase	1.20151	0.907	0.00373078	3.98382	0.00373078	0.00310508	0.00210305	0.00598802
K21590	2-acylphloroglucinol 4-prenyltransferase [EC:2.5.1.136]	0.630008	0.907	0.0125027	25.4614	0.0125027	0.0198452	0.022082	0.0149701
K22161	F420H2 dehydrogenase subunit D [EC:1.5.98.3]	0.767461	0.907	0.00769303	12.8608	0.00769303	0.010024	0.0115668	0.00598802
K22444	carnitine monooxygenase subunit [EC:1.14.13.239]	0.702803	0.907	0.00109326	1.99579	0.00109326	0.00155557	0.00210305	0
K24658	O-antigen biosynthesis alpha-1,2-mannosyltransferase [EC:2.4.1.371 2.4.1.-]	1.0356	0.907	0.127186	157.569	0.127186	0.122813	0.064143	0.0868263
K24670	2',3'-cyclic-nucleotide 2'-phosphodiesterase / phosphoenolpyruvate phosphatase [EC:3.1.4.16 3.1.3.60]	0.702803	0.909	0.00109326	1.99579	0.00109326	0.00155557	0.00315457	0
K17810	D-aspartate ligase [EC:6.3.1.12]	1.12994	0.909	0.0784879	89.12	0.0784879	0.0694622	0.042061	0.0598802
K18095	multidrug efflux pump	0.894027	0.909	0.021728	31.1814	0.021728	0.0243035	0.0273396	0.0179641
K20680	dTDP-3-amino-3,6-dideoxy-alpha-D-galactopyranose transaminase [EC:2.6.1.90]	0.680603	0.909	0.268727	506.576	0.268727	0.394837	0.293375	0.326347
K21074	rpoH-modulating protein	1.15064	0.909	0.040824	45.5203	0.040824	0.0354796	0.0368034	0.0239521
K21503	dCTP pyrophosphatase [EC:3.6.1.12]	0.726791	0.909	0.0171275	30.235	0.0171275	0.0235659	0.0262881	0.0179641
K00336	NADH-quinone oxidoreductase subunit G [EC:7.1.1.2]	0.702803	0.91	0.00109326	1.99579	0.00109326	0.00155557	0.00210305	0
K01560	2-haloacid dehalogenase [EC:3.8.1.2]	0.599537	0.91	0.000932696	1.99595	0.000932696	0.00155569	0.00105152	0.00299401
K01849	methylmalonyl-CoA mutase, C-terminal domain [EC:5.4.99.2]	0.887077	0.91	0.0382652	55.3438	0.0382652	0.0431363	0.0483701	0.0359281
K02044	phosphonate transport system substrate-binding protein	0.702803	0.91	0.00109326	1.99579	0.00109326	0.00155557	0.00210305	0
K05372	AraC family transcriptional regulator	0.599537	0.91	0.000932696	1.99595	0.000932696	0.00155569	0.00105152	0.00299401
K07806	UDP-4-amino-4-deoxy-L-arabinose-oxoglutarate aminotransferase [EC:2.6.1.87]	0.760792	0.91	0.0549764	92.7123	0.0549764	0.0722621	0.0599369	0.0748503
K08191	MFS transporter, ACS family, hexuronate transporter	0.834257	0.91	0.0103465	15.9118	0.0103465	0.0124021	0.00946372	0.00299401
K08688	creatinase [EC:3.5.3.3]	0.702803	0.91	0.00109326	1.99579	0.00109326	0.00155557	0.00210305	0
K08983	putative membrane protein	1.00759	0.91	0.0108664	13.8366	0.0108664	0.0107846	0.0126183	0.00598802
K11608	mycobacterial beta-ketoacyl-[acyl-carrier-protein] synthase III [EC:2.3.1.301]	0.599537	0.91	0.000932696	1.99595	0.000932696	0.00155569	0.00105152	0.00299401
K12058	conjugal transfer mating pair stabilization protein TraN	0.702803	0.91	0.00109326	1.99579	0.00109326	0.00155557	0.00210305	0
K13950	para-aminobenzoate synthetase [EC:2.6.1.85]	0.730318	0.91	0.0392592	68.9693	0.0392592	0.0537563	0.0515247	0.0389222
K14123	energy-converting hydrogenase B subunit N	1.05532	0.91	0.00245983	2.99054	0.00245983	0.00233089	0.00315457	0
K14987	two-component system, LuxR family, response regulator FixJ	0.802259	0.91	0.165222	264.229	0.165222	0.205946	0.0998948	0.125749
K15359	6-hydroxy-3-succinoylpyridine 3-monooxygenase [EC:1.14.13.163]	0.553574	0.91	0.00342878	7.94677	0.00342878	0.00619389	0.00525762	0.00898204
K15792	MurE/MurF fusion protein [EC:6.3.2.13 6.3.2.10]	0.807749	0.91	0.813508	1292.15	0.813508	1.00713	1.00946	0.952096
K18006	[NiFe] hydrogenase diaphorase moiety small subunit [EC:1.12.1.2]	0.599537	0.91	0.000932696	1.99595	0.000932696	0.00155569	0.00105152	0.00299401
K18221	tetracycline 11a-monooxygenase, tetracycline resistance protein [EC:1.14.13.231]	0.599537	0.91	0.000932696	1.99595	0.000932696	0.00155569	0.00105152	0.00299401
K19666	LuxR family transcriptional regulator, quorum-sensing system regulator SolR	0.824574	0.91	0.0113991	17.7365	0.0113991	0.0138242	0.0157729	0.00898204
K20206	bromide peroxidase [EC:1.11.1.18]	0.62304	0.91	0.00814223	16.767	0.00814223	0.0130686	0.0147213	0.00898204
K20542	endoglucanase [EC:3.2.1.4]	0.702803	0.91	0.00109326	1.99579	0.00109326	0.00155557	0.00210305	0
K20895	formylaminopyrimidine deformylase [EC:3.5.1.-]	0.510856	0.91	0.00706391	17.7408	0.00706391	0.0138276	0.0126183	0.0179641
K21045	Cytomegalovirus tegument protein UL83	0.510856	0.91	0.00706391	17.7408	0.00706391	0.0138276	0.0126183	0.0179641
K21337	aminotransferase	0.660363	0.91	0.0237426	46.1288	0.0237426	0.0359538	0.0231335	0.0329341
K23259	isopropanol dehydrogenase (NADP+) [EC:1.1.1.80]	0.659486	0.91	0.0277092	53.9069	0.0277092	0.0420163	0.0315457	0.0209581
K24460	gibberellin 13-oxidase [EC:1.14.-.-]	1.02502	0.91	0.0203356	25.4536	0.0203356	0.0198391	0.0178759	0.0269461
K25064	arabinooligosaccharide transport system permease protein	0.692888	0.91	0.0349328	64.6841	0.0349328	0.0504163	0.0178759	0.00598802
K00094	galactitol-1-phosphate 5-dehydrogenase [EC:1.1.1.251]	0.553574	0.911	0.00342878	7.94677	0.00342878	0.00619389	0.00525762	0.00898204
K00216	2,3-dihydro-2,3-dihydroxybenzoate dehydrogenase [EC:1.3.1.28]	0.500838	0.911	0.00271661	6.95915	0.00271661	0.00542412	0.00630915	0.00299401
K00313	electron transfer flavoprotein-quinone oxidoreductase [EC:1.5.5.-]	0.761078	0.911	0.00471328	7.94548	0.00471328	0.00619289	0.00736067	0.00299401
K01423	beta-barrel assembly-enhancing protease [EC:3.4.-.-]	0.702803	0.911	0.00109326	1.99579	0.00109326	0.00155557	0.00210305	0
K01616	multifunctional 2-oxoglutarate metabolism enzyme [EC:2.2.1.5 4.1.1.71 1.2.4.2 2.3.1.61]	0.702803	0.911	0.00109326	1.99579	0.00109326	0.00155557	0.00210305	0
K01673	carbonic anhydrase [EC:4.2.1.1]	0.702803	0.911	0.00109326	1.99579	0.00109326	0.00155557	0.00210305	0
K01807	ribose 5-phosphate isomerase A [EC:5.3.1.6]	0.607481	0.911	0.0152637	32.2369	0.0152637	0.0251262	0.022082	0.0299401
K02082	D-galactosamine 6-phosphate deaminase/isomerase [EC:3.5.99.-]	0.684475	0.911	0.0125581	23.5392	0.0125581	0.018347	0.0168244	0.0239521
K02488	two-component system, cell cycle response regulator [EC:2.7.7.65]	0.772881	0.911	0.0269563	44.7481	0.0269563	0.0348777	0.0105153	0.0209581
K03289	MFS transporter, NHS family, nucleoside permease	0.761078	0.911	0.00471328	7.94548	0.00471328	0.00619289	0.00736067	0.00299401
K03683	ribonuclease T [EC:3.1.13.-]	0.599537	0.911	0.000932696	1.99595	0.000932696	0.00155569	0.00105152	0.00299401
K03709	DtxR family transcriptional regulator, Mn-dependent transcriptional regulator	0.804173	0.911	0.0434657	69.3464	0.0434657	0.0540502	0.0252366	0.0119761
K04118	pimeloyl-CoA dehydrogenase [EC:1.3.1.62]	0.761078	0.911	0.00471328	7.94548	0.00471328	0.00619289	0.00736067	0.00299401
K05972	acetylxylan esterase [EC:3.1.1.72]	0.702803	0.911	0.00109326	1.99579	0.00109326	0.00155557	0.00210305	0
K07644	two-component system, OmpR family, heavy metal sensor histidine kinase CusS [EC:2.7.13.3]	0.74888	0.911	0.0299785	51.3599	0.0299785	0.0400311	0.0189274	0.0299401
K09158	uncharacterized protein	0.702803	0.911	0.00109326	1.99579	0.00109326	0.00155557	0.00210305	0
K11168	dehydrogenase/reductase SDR family member 12 [EC:1.1.-.-]	0.702803	0.911	0.00109326	1.99579	0.00109326	0.00155557	0.00210305	0
K14106	energy-converting hydrogenase A subunit O	0.702803	0.911	0.00109326	1.99579	0.00109326	0.00155557	0.00210305	0
K15366	salmonella plasmid virulence protein B	0.851824	0.911	0.00725657	10.9297	0.00725657	0.00851887	0.0084122	0.00299401
K16229	glycopeptidolipid biosynthesis protein	0.599537	0.911	0.000932696	1.99595	0.000932696	0.00155569	0.00105152	0.00299401
K17249	GalNAc-alpha-(1->4)-GalNAc-alpha-(1->3)-diNAcBac-PP-undecaprenol alpha-1,4-N-acetyl-D-galactosaminyltransferase [EC:2.4.1.292]	0.660247	0.911	0.00563821	10.9562	0.00563821	0.00853954	0.0042061	0.00898204
K18070	MFS transporter, ACS family, phthalate transporter	0.702803	0.911	0.00109326	1.99579	0.00109326	0.00155557	0.00210305	0
K18557	NADH-dependent fumarate reductase subunit B [EC:1.3.1.6]	0.745077	0.911	0.0195527	33.6692	0.0195527	0.0262425	0.0178759	0.00898204
K22129	D-threonate/D-erythronate kinase [EC:2.7.1.219 2.7.1.220]	0.761078	0.911	0.00471328	7.94548	0.00471328	0.00619289	0.00736067	0.00299401
K22745	apoptosis-inducing factor 2	0.861707	0.911	0.100824	150.117	0.100824	0.117005	0.0830705	0.0628743
K00712	poly(glycerol-phosphate) alpha-glucosyltransferase [EC:2.4.1.52]	0.702803	0.912	0.00437303	7.98318	0.00437303	0.00622227	0.0042061	0
K01576	benzoylformate decarboxylase [EC:4.1.1.7]	0.740252	0.912	0.0619385	107.351	0.0619385	0.0836721	0.0757098	0.0598802
K01866	tyrosyl-tRNA synthetase [EC:6.1.1.1]	0.697368	0.912	0.182428	335.626	0.182428	0.261595	0.45531	0.428144
K03208	colanic acid biosynthesis glycosyl transferase WcaI	0.351032	0.912	0.000273315	0.998948	0.000273315	0.000778604	0.00105152	0
K05343	maltose alpha-D-glucosyltransferase / alpha-amylase [EC:5.4.99.16 3.2.1.1]	0.55856	0.912	0.153332	352.2	0.153332	0.274513	0.157729	0.182635
K06217	phosphate starvation-inducible protein PhoH and related proteins	0.599537	0.912	0.000932696	1.99595	0.000932696	0.00155569	0.00105152	0.00299401
K07775	two-component system, OmpR family, response regulator ResD	0.702803	0.912	0.00109326	1.99579	0.00109326	0.00155557	0.00210305	0
K12136	hydrogenase-4 component A [EC:1.-.-.-]	0.879256	0.912	0.197571	288.293	0.197571	0.224702	0.12408	0.0958084
K13243	c-di-GMP-specific phosphodiesterase [EC:3.1.4.52]	0.702803	0.912	0.00437303	7.98318	0.00437303	0.00622227	0.0042061	0
K13831	3-hexulose-6-phosphate synthase / 6-phospho-3-hexuloisomerase [EC:4.1.2.43 5.3.1.27]	0.702803	0.912	0.00109326	1.99579	0.00109326	0.00155557	0.00210305	0
K13892	glutathione transport system ATP-binding protein	0.858721	0.912	0.0139831	20.8919	0.0139831	0.0162836	0.0105152	0.00299401
K16324	putative pseudouridine transporter	0.702803	0.912	0.00109326	1.99579	0.00109326	0.00155557	0.00210305	0
K16408	stigmatellin polyketide synthase StiD	0.713898	0.912	0.0503433	90.4757	0.0503433	0.0705189	0.0725552	0.0868263
K16963	putative S-methylcysteine transport system ATP-binding protein	0.702803	0.912	0.00109326	1.99579	0.00109326	0.00155557	0.00210305	0
K18473	acetoacetyl-[acyl-carrier protein] synthase [EC:2.3.1.180]	0.599537	0.912	0.000932696	1.99595	0.000932696	0.00155569	0.00105152	0.00299401
K18833	MFS transporter, DHA3 family, multidrug efflux protein	0.702803	0.912	0.00109326	1.99579	0.00109326	0.00155557	0.00210305	0
K20209	3-hydroxy-4-oxoquinoline 2,4-dioxygenase [EC:1.13.11.47]	0.771924	0.912	0.0158938	26.4168	0.0158938	0.0205899	0.0189274	0.0269461
K21050	HCMV unique short US2 glycoprotein	0.62304	0.912	0.00814223	16.767	0.00814223	0.0130686	0.0147213	0.00898204
K21796	phycoerythrobilin synthase [EC:1.3.7.6]	0.894027	0.912	0.021728	31.1814	0.021728	0.0243035	0.0273396	0.0179641
K23241	MFS transporter, DHA1 family, multidrug resistance protein	0.702803	0.912	0.00109326	1.99579	0.00109326	0.00155557	0.00210305	0
K24090	recombination-promoting nuclease RpnE	0.536121	0.912	0.470648	1126.32	0.470648	0.877876	0.15142	0.107784
K24283	UDP-2,4-diacetamido-2,4,6-trideoxy-beta-L-gulopyranose hydrolase [EC:3.6.1.-]	0.702803	0.912	0.00109326	1.99579	0.00109326	0.00155557	0.00210305	0
K00638	chloramphenicol O-acetyltransferase type B [EC:2.3.1.28]	0.623601	0.913	0.00725657	14.9297	0.00725657	0.0116366	0.0084122	0.00299401
K01469	5-oxoprolinase (ATP-hydrolysing) [EC:3.5.2.9]	0.599537	0.913	0.000932696	1.99595	0.000932696	0.00155569	0.00105152	0.00299401
K01640	hydroxymethylglutaryl-CoA lyase [EC:4.1.3.4]	1.05532	0.913	0.00245983	2.99054	0.00245983	0.00233089	0.00315457	0
K02399	flagellar biosynthesis protein FlgN	0.702803	0.913	0.00109326	1.99579	0.00109326	0.00155557	0.00210305	0
K03676	glutaredoxin 3	0.702803	0.913	0.00109326	1.99579	0.00109326	0.00155557	0.00210305	0
K05773	tungstate transport system permease protein	0.51142	0.913	0.00198452	4.97856	0.00198452	0.0038804	0.00315457	0.00598802
K05964	holo-ACP synthase [EC:2.7.7.61]	0.702803	0.913	0.00109326	1.99579	0.00109326	0.00155557	0.00210305	0
K06911	quercetin 2,3-dioxygenase [EC:1.13.11.24]	0.702803	0.913	0.00109326	1.99579	0.00109326	0.00155557	0.00210305	0
K08153	MFS transporter, DHA1 family, multidrug resistance protein	0.702803	0.913	0.00983932	17.9621	0.00983932	0.0140001	0.00630915	0
K09845	1-hydroxycarotenoid 3,4-desaturase [EC:1.3.99.27]	0.572733	0.913	0.0130736	29.2865	0.0130736	0.0228266	0.0252366	0.0179641
K11325	L-cysteine/cystine lyase	0.407451	0.913	0.0119445	37.6114	0.0119445	0.0293152	0.0189274	0.0119761
K15024	putative phosphotransacetylase [EC:2.3.1.8]	0.599537	0.913	0.000932696	1.99595	0.000932696	0.00155569	0.00105152	0.00299401
K17050	selenate/chlorate reductase subunit alpha [EC:1.97.1.9 1.97.1.1]	0.702803	0.913	0.00109326	1.99579	0.00109326	0.00155557	0.00210305	0
K20035	3-(methylthio)propanoyl-CoA dehydrogenase [EC:1.3.8.-]	0.63239	0.913	0.00245983	4.99054	0.00245983	0.00388974	0.00315457	0
K20087	violacein biosynthesis protein VioB	0.702803	0.913	0.00109326	1.99579	0.00109326	0.00155557	0.00210305	0
K20441	5-epi-valiolone oxidase [EC:1.1.3.-]	0.500838	0.913	0.00271661	6.95915	0.00271661	0.00542412	0.00630915	0.00299401
K20748	russellysin [EC:3.4.24.58]	0.51142	0.913	0.00198452	4.97856	0.00198452	0.0038804	0.00315457	0.00598802
K21659	KSHV protein K6	0.552162	0.913	0.0146463	34.032	0.0146463	0.0265254	0.0252366	0.0329341
K22964	pre-alpha-onocerin synthase [EC:5.4.99.65]	0.767461	0.913	0.00769303	12.8608	0.00769303	0.010024	0.0115668	0.00598802
K22997	cyclooctat-9-en-7-ol 5-monooxygenase [EC:1.14.99.61]	0.599537	0.913	0.000932696	1.99595	0.000932696	0.00155569	0.00105152	0.00299401
K23775	MarR family transcriptional regulator, organic hydroperoxide resistance regulator	0.597454	0.913	0.00961477	20.6472	0.00961477	0.0160929	0.0147213	0.0209581
K25244	Lymphocryptovirus DNA primase [EC:2.7.7.-]	0.524009	0.913	0.0119987	29.3779	0.0119987	0.0228978	0.019979	0.0269461
K01959	pyruvate carboxylase subunit A [EC:6.4.1.1]	0.510856	0.914	0.00706391	17.7408	0.00706391	0.0138276	0.0126183	0.0179641
K02118	V/A-type H+/Na+-transporting ATPase subunit B	0.786301	0.914	0.229763	374.902	0.229763	0.292207	0.246057	0.215569
K02533	tRNA/rRNA methyltransferase [EC:2.1.1.-]	0.597454	0.914	0.00961477	20.6472	0.00961477	0.0160929	0.0147213	0.0209581
K02575	MFS transporter, NNP family, nitrate/nitrite transporter	0.702803	0.914	0.00109326	1.99579	0.00109326	0.00155557	0.00210305	0
K02796	mannose PTS system EIID component	0.702803	0.914	0.00109326	1.99579	0.00109326	0.00155557	0.00210305	0
K07092	uncharacterized protein	0.702803	0.914	0.00109326	1.99579	0.00109326	0.00155557	0.00210305	0
K08690	cis-2,3-dihydrobiphenyl-2,3-diol dehydrogenase [EC:1.3.1.56]	0.58923	0.914	0.0264226	57.5331	0.0264226	0.0448426	0.0462671	0.0359281
K09022	2-iminobutanoate/2-iminopropanoate deaminase [EC:3.5.99.10]	0.704993	0.914	0.0669896	121.913	0.0669896	0.0950216	0.0883281	0.10479
K09820	manganese/iron transport system ATP-binding protein	0.840186	0.914	1.30951	1999.67	1.30951	1.55859	0.295478	0.368264
K10268	F-box and leucine-rich repeat protein 2/20	0.599537	0.914	0.000932696	1.99595	0.000932696	0.00155569	0.00105152	0.00299401
K12525	bifunctional aspartokinase / homoserine dehydrogenase 2 [EC:2.7.2.4 1.1.1.3]	0.594268	0.914	0.0933603	201.561	0.0933603	0.157101	0.166141	0.146707
K13002	glycosyltransferase [EC:2.4.1.-]	0.826606	0.914	0.0158315	24.5725	0.0158315	0.0191524	0.019979	0.0119761
K13628	iron-sulfur cluster assembly protein	1.03991	0.914	0.00563821	6.95623	0.00563821	0.00542185	0.0042061	0.00898204
K15548	p-hydroxybenzoic acid efflux pump subunit AaeA	0.599537	0.914	0.000932696	1.99595	0.000932696	0.00155569	0.00105152	0.00299401
K18591	dihydrofolate reductase (trimethoprim resistance protein) [EC:1.5.1.3]	0.599537	0.914	0.000932696	1.99595	0.000932696	0.00155569	0.00105152	0.00299401
K20589	paromamine D-xylosyltransferase [EC:2.4.2.-]	0.617486	0.914	0.190636	396.1	0.190636	0.30873	0.238696	0.266467
K24454	thiazoline dehydrogenase / protease [EC:1.3.3.16 3.4.-.-]	0.599537	0.914	0.000932696	1.99595	0.000932696	0.00155569	0.00105152	0.00299401
K24698	mycofactocin glycosyltransferase	0.738579	0.914	0.30766	534.443	0.30766	0.416557	0.202944	0.167665
K00260	glutamate dehydrogenase [EC:1.4.1.2]	0.831377	0.915	0.0294155	45.3947	0.0294155	0.0353817	0.0378549	0.0269461
K01004	phosphatidylcholine synthase [EC:2.7.8.24]	0.851824	0.915	0.00725657	10.9297	0.00725657	0.00851887	0.0084122	0.00299401
K04653	hydrogenase expression/formation protein HypC	0.798453	0.915	0.0304603	48.9454	0.0304603	0.0381492	0.0368034	0.0479042
K04782	isochorismate pyruvate lyase [EC:4.2.99.21]	0.702803	0.915	0.00109326	1.99579	0.00109326	0.00155557	0.00210305	0
K07097	uncharacterized protein	0.451657	0.915	0.063775	181.163	0.063775	0.141202	0.0998948	0.0838323
K07265	capsular polysaccharide export protein	0.506228	0.915	0.00471328	11.9455	0.00471328	0.00931059	0.00736067	0.00299401
K07311	Tat-targeted selenate reductase subunit YnfG	0.500838	0.915	0.00271661	6.95915	0.00271661	0.00542412	0.00630915	0.00299401
K07319	adenine-specific DNA-methyltransferase [EC:2.1.1.72]	0.654495	0.915	0.0874966	171.519	0.0874966	0.133686	0.100946	0.119761
K07432	beta-1,4-N-acetylglucosaminyltransferase [EC:2.4.1.141]	0.702803	0.915	0.00109326	1.99579	0.00109326	0.00155557	0.00210305	0
K07693	two-component system, NarL family, response regulator DesR	0.702803	0.915	0.00109326	1.99579	0.00109326	0.00155557	0.00210305	0
K09023	aminoacrylate hydrolase [EC:3.5.1.-]	0.67268	0.915	0.0244495	46.6324	0.0244495	0.0363463	0.0189274	0.00898204
K14582	cis-1,2-dihydro-1,2-dihydroxynaphthalene/dibenzothiophene dihydrodiol dehydrogenase [EC:1.3.1.29 1.3.1.60]	0.651988	0.915	0.0164731	32.4162	0.0164731	0.0252659	0.0231335	0.0149701
K15671	rifamycin polyketide synthase modules 4, 5 and 6	0.599537	0.915	0.000932696	1.99595	0.000932696	0.00155569	0.00105152	0.00299401
K16793	methanogen homoaconitase small subunit [EC:4.2.1.114]	0.702803	0.915	0.00109326	1.99579	0.00109326	0.00155557	0.00210305	0
K18545	streptogrisin B [EC:3.4.21.81]	0.599537	0.915	0.000932696	1.99595	0.000932696	0.00155569	0.00105152	0.00299401
K18907	GntR family transcriptional regulator, regulator for abcA and norABC	0.667316	0.915	0.10396	199.876	0.10396	0.155788	0.0872765	0.107784
K19126	CRISPR system Cascade subunit CasE	0.458844	0.915	0.00814223	22.767	0.00814223	0.0177451	0.0147213	0.00898204
K20575	radical SAM diol-dehydratase	0.61195	0.915	0.0533408	111.833	0.0533408	0.0871653	0.0925342	0.0778443
K20587	dehydrogenase	0.767461	0.915	0.00769303	12.8608	0.00769303	0.010024	0.0115668	0.00598802
K21314	T5 DNA polymerase [EC:2.7.7.7]	0.772885	0.915	0.103896	172.469	0.103896	0.134426	0.128286	0.107784
K21929	uracil-DNA glycosylase [EC:3.2.2.27]	0.685956	0.915	0.069029	129.111	0.069029	0.100632	0.103049	0.119761
K23062	hydroxyproline transport system permease protein	0.599537	0.915	0.00373078	7.98382	0.00373078	0.00622277	0.00210305	0.00598802
K23231	7beta-hydroxysteroid dehydrogenase (NADP+) [EC:1.1.1.201]	0.599537	0.915	0.000932696	1.99595	0.000932696	0.00155569	0.00105152	0.00299401
K25224	glyceraldehyde-3-phosphate dehydrogenase (arsenate-transferring) [EC:1.2.1.107]	0.702803	0.915	0.00983932	17.9621	0.00983932	0.0140001	0.00630915	0
K25256	Mastadenovirus DNA-binding protein	0.863452	0.915	0.0165367	24.5718	0.0165367	0.0191518	0.0157729	0.0239521
K25596	difructose-dianhydride-III synthase [EC:4.2.1.178]	0.599537	0.915	0.000932696	1.99595	0.000932696	0.00155569	0.00105152	0.00299401
K00427	L-lactate permease	0.558422	0.916	0.0241716	55.5354	0.0241716	0.0432856	0.0410095	0.0508982
K00563	23S rRNA (guanine745-N1)-methyltransferase [EC:2.1.1.187]	0.630008	0.916	0.0125027	25.4614	0.0125027	0.0198452	0.022082	0.0149701
K00633	galactoside O-acetyltransferase [EC:2.3.1.18]	0.484015	0.916	0.0265838	70.4668	0.0265838	0.0549235	0.0315457	0.0419162
K01096	phosphatidylglycerophosphatase B [EC:3.1.3.27 3.1.3.81 3.1.3.4 3.6.1.27]	0.428677	0.916	0.159755	478.136	0.159755	0.37267	0.166141	0.140719
K06880	erythromycin esterase [EC:3.1.1.-]	0.619748	0.916	0.00526548	10.9006	0.00526548	0.00849616	0.00736067	0.011976
K08641	zinc D-Ala-D-Ala dipeptidase [EC:3.4.13.22]	0.581002	0.916	0.0214661	47.4027	0.0214661	0.0369467	0.0325973	0.0419162
K10228	polyol transport system permease protein	0.652531	0.916	0.0358828	70.5524	0.0358828	0.0549902	0.0210305	0.00898204
K14095	energy-converting hydrogenase A subunit D	0.351032	0.916	0.00109326	3.99579	0.00109326	0.00311442	0.00210305	0
K18570	putative hydratase	0.663126	0.916	0.024018	46.4694	0.024018	0.0362193	0.0368034	0.0269461
K19263	Orthopoxvirus protein A27	0.481627	0.916	0.0581069	154.79	0.0581069	0.120647	0.105152	0.0898204
K21079	major capsid protein	0.433627	0.916	0.00471328	13.9455	0.00471328	0.0108694	0.00736067	0.00299401
K21279	3-deoxy-D-glycero-D-galacto-nononate 9-phosphate synthase [EC:2.5.1.132]	0.958083	0.916	0.0334864	44.8428	0.0334864	0.0349515	0.0325973	0.0209581
K21906	AraC family transcriptional regulator, glutamate-dependent acid resistance regulator	0.544692	0.916	0.00961477	22.6472	0.00961477	0.0176517	0.0147213	0.0209581
K23030	4-epi-cubebol synthase [EC:4.2.3.170]	0.351032	0.916	0.000273315	0.998948	0.000273315	0.000778604	0.00105152	0
K23057	putative lysine/arginine/ornithine/histidine/octopine transport system permease protein	0.7591	0.916	0.0237426	40.1288	0.0237426	0.0312773	0.0231335	0.0329341
K24587	Alphabaculovirus major envelope glycoprotein	0.611909	0.916	0.0232419	48.7316	0.0232419	0.0379826	0.0336488	0.0239521
K01547	potassium-transporting ATPase ATP-binding subunit [EC:7.2.2.6]	0.599537	0.917	0.000932696	1.99595	0.000932696	0.00155569	0.00105152	0.00299401
K02747	N-acetylgalactosamine PTS system EIID component	0.63239	0.917	0.00245983	4.99054	0.00245983	0.00388974	0.00315457	0
K02935	large subunit ribosomal protein L7/L12	0.668046	0.917	0.162537	312.157	0.162537	0.243302	0.378549	0.404192
K03603	GntR family transcriptional regulator, negative regulator for fad regulon and positive regulator of fabA	0.351032	0.917	0.000273315	0.998948	0.000273315	0.000778604	0.00105152	0
K05306	phosphonoacetaldehyde hydrolase [EC:3.11.1.1]	0.702803	0.917	0.00109326	1.99579	0.00109326	0.00155557	0.00210305	0
K05365	penicillin-binding protein 1B [EC:2.4.1.129 3.4.16.4]	0.538991	0.917	0.00749462	17.84	0.00749462	0.0139049	0.00946372	0.0149701
K07663	two-component system, OmpR family, catabolic regulation response regulator CreB	0.599537	0.917	0.000932696	1.99595	0.000932696	0.00155569	0.00105152	0.00299401
K07671	two-component system, OmpR family, response regulator PrrA	0.642555	0.917	0.0307721	61.4432	0.0307721	0.0478902	0.0231335	0.0119761
K07694	two-component system, NarL family, vancomycin resistance associated response regulator VraR	0.612006	0.917	0.0650564	136.383	0.0650564	0.1063	0.103049	0.0868263
K09181	acetyltransferase	0.702803	0.917	0.00109326	1.99579	0.00109326	0.00155557	0.00210305	0
K10027	phytoene desaturase [EC:1.3.99.26 1.3.99.28 1.3.99.29 1.3.99.31]	0.599537	0.917	0.000932696	1.99595	0.000932696	0.00155569	0.00105152	0.00299401
K11004	ATP-binding cassette, subfamily B, bacterial HlyB/CyaB	0.702803	0.917	0.00109326	1.99579	0.00109326	0.00155557	0.00210305	0
K12970	Murid betaherpesvirus 1 ribonucleoside-diphosphate reductase [EC:1.17.4.1]	0.477821	0.917	0.00912609	24.5045	0.00912609	0.0190994	0.0178759	0.0239521
K13832	3-dehydroquinate dehydratase / shikimate dehydrogenase [EC:4.2.1.10 1.1.1.25]	0.539477	0.917	0.0198724	47.2611	0.0198724	0.0368364	0.0389064	0.0299401
K14153	hydroxymethylpyrimidine kinase / phosphomethylpyrimidine kinase / thiamine-phosphate diphosphorylase [EC:2.7.1.49 2.7.4.7 2.5.1.3]	0.868401	0.917	0.194677	287.622	0.194677	0.224179	0.237645	0.209581
K14368	3-alpha-mycarosylerythronolide B desosaminyl transferase [EC:2.4.1.278]	0.599537	0.917	0.000932696	1.99595	0.000932696	0.00155569	0.00105152	0.00299401
K15660	arthrofactin-type cyclic lipopeptide synthetase C	0.599537	0.917	0.000932696	1.99595	0.000932696	0.00155569	0.00105152	0.00299401
K19745	acrylyl-CoA reductase (NADPH) [EC:1.3.1.-]	0.553574	0.917	0.00342878	7.94677	0.00342878	0.00619389	0.00525762	0.00898204
K20534	polyisoprenyl-phosphate glycosyltransferase [EC:2.4.-.-]	0.900928	0.917	0.321316	457.582	0.321316	0.35665	0.311251	0.347305
K20903	(R)-2-hydroxyglutaryl-CoA dehydratase subunit alpha [EC:4.2.1.167]	1.05532	0.917	0.00245983	2.99054	0.00245983	0.00233089	0.00315457	0
K21986	kunzeaol synthase [EC:4.2.3.143]	0.774178	0.917	0.0101162	16.765	0.0101162	0.013067	0.0115668	0.0179641
K22250	poly(3-hydroxyoctanoate) depolymerase [EC:3.1.1.76]	0.599537	0.917	0.000932696	1.99595	0.000932696	0.00155569	0.00105152	0.00299401
K24152	SARS coronavirus spike glycoprotein	0.510856	0.917	0.00706391	17.7408	0.00706391	0.0138276	0.0126183	0.0179641
K24873	heptaprenyl diphosphate synthase component 2 [EC:2.5.1.30]	0.702803	0.917	0.00109326	1.99579	0.00109326	0.00155557	0.00210305	0
K25015	SARS coronavirus 3C-like proteinase	0.62304	0.917	0.00814223	16.767	0.00814223	0.0130686	0.0147213	0.00898204
K25104	nickel transport system permease protein	0.63239	0.917	0.00983932	19.9621	0.00983932	0.015559	0.00630915	0
K25653	teichoic acid N-acetylgalactosaminyltransferase [EC:2.4.1.-]	0.490813	0.917	0.0341784	89.3433	0.0341784	0.0696362	0.0630915	0.0748503
K00359	NADPH:quinone reductase [EC:1.6.5.5]	0.51142	0.918	0.00198452	4.97856	0.00198452	0.0038804	0.00315457	0.00598802
K00412	ubiquinol-cytochrome c reductase cytochrome b subunit	0.702803	0.918	0.00109326	1.99579	0.00109326	0.00155557	0.00210305	0
K00840	succinylornithine aminotransferase [EC:2.6.1.81]	0.599537	0.918	0.000932696	1.99595	0.000932696	0.00155569	0.00105152	0.00299401
K01585	arginine decarboxylase [EC:4.1.1.19]	0.550817	0.918	0.0306853	71.4744	0.0306853	0.0557088	0.06204	0.0508982
K02009	cobalt/nickel transport protein	0.574458	0.918	0.0195527	43.6692	0.0195527	0.0340368	0.0178759	0.00898204
K02656	type IV pilus assembly protein PilF	0.351032	0.918	0.00109326	3.99579	0.00109326	0.00311442	0.00210305	0
K03675	glutaredoxin 2	0.599537	0.918	0.000932696	1.99595	0.000932696	0.00155569	0.00105152	0.00299401
K07017	uncharacterized protein	0.702803	0.918	0.00109326	1.99579	0.00109326	0.00155557	0.00210305	0
K08304	membrane-bound lytic murein transglycosylase A [EC:4.2.2.-]	0.710885	0.918	0.0158315	28.5725	0.0158315	0.0222701	0.019979	0.0119761
K09153	small membrane protein	0.599537	0.918	0.000932696	1.99595	0.000932696	0.00155569	0.00105152	0.00299401
K09763	uncharacterized protein	0.351032	0.918	0.000273315	0.998948	0.000273315	0.000778604	0.00105152	0
K09892	cell division protein ZapB	1.06259	0.918	0.119571	144.374	0.119571	0.112528	0.0399579	0.0179641
K11781	5-amino-6-(D-ribitylamino)uracil---L-tyrosine 4-hydroxyphenyl transferase [EC:2.5.1.147]	0.526063	0.918	0.127362	310.62	0.127362	0.242104	0.103049	0.125749
K12702	novobiocin biosynthesis protein NovI	0.702803	0.918	0.00109326	1.99579	0.00109326	0.00155557	0.00210305	0
K14974	6-hydroxynicotinate 3-monooxygenase [EC:1.14.13.114]	0.702803	0.918	0.00109326	1.99579	0.00109326	0.00155557	0.00210305	0
K17054	coniferyl alcohol acyltransferase [EC:2.3.1.-]	0.709107	0.918	0.0119445	21.6114	0.0119445	0.0168444	0.0189274	0.0119761
K18398	ectonucleotide pyrophosphatase/phosphodiesterase family member 5 [EC:3.1.-.-]	0.702803	0.918	0.00109326	1.99579	0.00109326	0.00155557	0.00210305	0
K19053	chondroitin B lyase [EC:4.2.2.19]	0.702803	0.918	0.00109326	1.99579	0.00109326	0.00155557	0.00210305	0
K20514	phyllocladan-16alpha-ol/copalyl diphosphate synthase [EC:4.2.3.45 5.5.1.12]	0.510856	0.918	0.00706391	17.7408	0.00706391	0.0138276	0.0126183	0.0179641
K20564	cytochrome P450 family 76 subfamily AA25	0.619748	0.918	0.00526548	10.9006	0.00526548	0.00849616	0.00736067	0.011976
K21313	T7 RNA polymerase [EC:2.7.7.6]	0.702803	0.918	0.00109326	1.99579	0.00109326	0.00155557	0.00210305	0
K21395	TRAP-type transport system periplasmic protein	0.680455	0.918	0.0846216	159.554	0.0846216	0.12436	0.0694006	0.0508982
K22619	calcium-regulated photoprotein [EC:1.13.12.24]	0.733819	0.918	0.0189211	33.0815	0.0189211	0.0257845	0.0241851	0.0329341
K23365	5-hydroxydodecatetraenal polyketide synthase CpkA [EC:2.3.1.281]	0.562289	0.918	0.0119987	27.3779	0.0119987	0.021339	0.019979	0.0269461
K00172	pyruvate ferredoxin oxidoreductase gamma subunit [EC:1.2.7.1]	0.445569	0.919	0.332409	957.159	0.332409	0.746032	0.436383	0.473054
K00640	serine O-acetyltransferase [EC:2.3.1.30]	0.599537	0.919	0.000932696	1.99595	0.000932696	0.00155569	0.00105152	0.00299401
K01772	protoporphyrin/coproporphyrin ferrochelatase [EC:4.98.1.1 4.99.1.9]	0.702803	0.919	0.00109326	1.99579	0.00109326	0.00155557	0.00210305	0
K01870	isoleucyl-tRNA synthetase [EC:6.1.1.5]	0.511241	0.919	0.271351	680.977	0.271351	0.530769	0.709779	0.676647
K02196	heme exporter protein D	0.702803	0.919	0.00109326	1.99579	0.00109326	0.00155557	0.00210305	0
K03520	aerobic carbon-monoxide dehydrogenase large subunit [EC:1.2.5.3]	0.553574	0.919	0.00342878	7.94677	0.00342878	0.00619389	0.00525762	0.00898204
K03616	H+/Na+-translocating ferredoxin:NAD+ oxidoreductase subunit B [EC:7.1.1.11 7.2.1.2]	0.568517	0.919	0.00793807	17.9142	0.00793807	0.0139628	0.00630915	0.011976
K06580	ammonium transporter Rh	0.500838	0.919	0.00271661	6.95915	0.00271661	0.00542412	0.00630915	0.00299401
K09990	uncharacterized protein	0.351032	0.919	0.000273315	0.998948	0.000273315	0.000778604	0.00105152	0
K12434	polyketide synthase 7	0.447868	0.919	0.00860417	24.6482	0.00860417	0.0192114	0.0178759	0.0119761
K13486	chemotaxis protein methyltransferase WspC	0.691665	0.919	0.0101162	18.765	0.0101162	0.0146259	0.0115668	0.0179641
K14855	ribosome assembly protein 4	0.599537	0.919	0.000932696	1.99595	0.000932696	0.00155569	0.00105152	0.00299401
K19151	small toxic protein IbsC	0.351032	0.919	0.000273315	0.998948	0.000273315	0.000778604	0.00105152	0
K19744	L-arginine dehydrogenase [EC:1.4.1.25]	0.599537	0.919	0.000932696	1.99595	0.000932696	0.00155569	0.00105152	0.00299401
K21298	1,2-beta-oligoglucan phosphorylase [EC:2.4.1.333]	0.599537	0.919	0.000932696	1.99595	0.000932696	0.00155569	0.00105152	0.00299401
K21336	C-methyltransferase [EC:2.1.1.-]	0.351032	0.919	0.000273315	0.998948	0.000273315	0.000778604	0.00105152	0
K21616	D-altritol 5-dehydrogenase [EC:1.1.1.407]	0.619748	0.919	0.00526548	10.9006	0.00526548	0.00849616	0.00736067	0.011976
K22441	diamine N-acetyltransferase [EC:2.3.1.57]	0.536946	0.919	0.0969329	231.615	0.0969329	0.180526	0.0557308	0.0359281
K24591	Thogotovirus envelope glycoprotein	0.798462	0.919	0.0165367	26.5718	0.0165367	0.0207107	0.0157729	0.0239521
K25342	Lyssavirus nucleoprotein	0.743764	0.919	0.0164731	28.4162	0.0164731	0.0221483	0.0231335	0.0149701
K01175	esterase [EC:3.1.-.-]	0.351032	0.92	0.00437303	15.9832	0.00437303	0.0124577	0.0042061	0
K01444	N4-(beta-N-acetylglucosaminyl)-L-asparaginase [EC:3.5.1.26]	0.599537	0.92	0.000932696	1.99595	0.000932696	0.00155569	0.00105152	0.00299401
K01923	phosphoribosylaminoimidazole-succinocarboxamide synthase [EC:6.3.2.6]	0.625688	0.92	0.170658	349.941	0.170658	0.272752	0.457413	0.431138
K02746	N-acetylgalactosamine PTS system EIIC component	0.500838	0.92	0.00271661	6.95915	0.00271661	0.00542412	0.00630915	0.00299401
K02836	peptide chain release factor 2	0.474929	0.92	0.122152	329.99	0.122152	0.257202	0.456362	0.434132
K03503	DNA polymerase V [EC:3.4.21.-]	0.526015	0.92	0.0612995	149.515	0.0612995	0.116536	0.121977	0.137725
K03574	8-oxo-dGTP diphosphatase [EC:3.6.1.55]	0.495751	0.92	0.17345	448.888	0.17345	0.349874	0.128286	0.101796
K04022	alcohol dehydrogenase	0.51142	0.92	0.00198452	4.97856	0.00198452	0.0038804	0.00315457	0.00598802
K05803	lipoprotein NlpI	0.465039	0.92	0.0133924	36.9485	0.0133924	0.0287985	0.00736067	0
K05875	methyl-accepting chemotaxis protein II, aspartate sensor receptor	0.63239	0.92	0.00245983	4.99054	0.00245983	0.00388974	0.00315457	0
K06348	sporulation inhibitor KapD	0.702803	0.92	0.00109326	1.99579	0.00109326	0.00155557	0.00210305	0
K06922	uncharacterized protein	0.702803	0.92	0.00109326	1.99579	0.00109326	0.00155557	0.00210305	0
K06995	uncharacterized protein	0.599537	0.92	0.000932696	1.99595	0.000932696	0.00155569	0.00105152	0.00299401
K08085	type IV fimbrial biogenesis protein FimU	0.695063	0.92	0.785099	1449.19	0.785099	1.12954	0.107256	0.0508982
K08227	MFS transporter, LPLT family, lysophospholipid transporter	0.702803	0.92	0.00109326	1.99579	0.00109326	0.00155557	0.00210305	0
K08746	solute carrier family 27 (fatty acid transporter), member 2 [EC:6.2.1.- 6.2.1.3]	0.599537	0.92	0.000932696	1.99595	0.000932696	0.00155569	0.00105152	0.00299401
K09384	uncharacterized protein	0.410769	0.92	0.00912609	28.5045	0.00912609	0.0222171	0.0178759	0.0239521
K12692	hyoscyamine (6S)-dioxygenase / 6beta-hydroxyhyoscyamine epoxidase [EC:1.14.11.11 1.14.20.13]	0.62304	0.92	0.00814223	16.767	0.00814223	0.0130686	0.0147213	0.00898204
K13049	carboxypeptidase PM20D1 [EC:3.4.17.-]	0.642663	0.92	0.0274134	54.7275	0.0274134	0.0426558	0.0283912	0.0389222
K15898	pseudaminic acid synthase [EC:2.5.1.97]	0.275371	0.92	0.00818695	38.1443	0.00818695	0.0297306	0.0241851	0.0299401
K16012	ATP-binding cassette, subfamily C, bacterial CydC	0.516479	0.92	0.00683286	16.9737	0.00683286	0.0132297	0.00525762	0
K17744	L-galactose dehydrogenase [EC:1.1.1.316]	0.500838	0.92	0.00271661	6.95915	0.00271661	0.00542412	0.00630915	0.00299401
K18703	succinate---hydroxymethylglutarate CoA-transferase [EC:2.8.3.13]	0.702803	0.92	0.00109326	1.99579	0.00109326	0.00155557	0.00210305	0
K19313	aminocyclitol acetyltransferase [EC:2.3.-.-]	0.345202	0.92	0.325482	1209.71	0.325482	0.942875	0.712934	0.676647
K19646	MFS transporter, DHA2 family, florfenicol/chloramphenicol resistance protein	0.599537	0.92	0.000932696	1.99595	0.000932696	0.00155569	0.00105152	0.00299401
K19973	manganese transport system ATP-binding protein [EC:7.2.2.5]	0.604189	0.92	0.0359767	76.3967	0.0359767	0.0595454	0.0178759	0.0299401
K21417	acetoin:2,6-dichlorophenolindophenol oxidoreductase subunit beta [EC:1.1.1.-]	0.414255	0.92	0.00860417	26.6482	0.00860417	0.0207702	0.0178759	0.0119761
K21513	(+)-6a-hydroxymaackiain 3-O-methyltransferase [EC:2.1.1.270]	0.767461	0.92	0.00769303	12.8608	0.00769303	0.010024	0.0115668	0.00598802
K21517	Orthopoxvirus nucleoside triphosphatase I [EC:3.6.1.15]	0.591963	0.92	0.019167	41.5419	0.019167	0.0323787	0.0357518	0.0269461
K22224	acetate---CoA ligase (ADP-forming) subunit beta [EC:6.2.1.13]	0.599537	0.92	0.000932696	1.99595	0.000932696	0.00155569	0.00105152	0.00299401
K24301	UDP-N-acetylglucosamine 4,6-dehydratase [EC:4.2.1.135]	0.564553	0.92	0.119298	271.115	0.119298	0.211313	0.0977918	0.119761
K24535	Marburgvirus envelope glycoprotein	0.53463	0.92	0.00860417	20.6482	0.00860417	0.0160937	0.0178759	0.0119761
K25522	marmesin synthase [EC:1.14.14.66]	0.510856	0.92	0.00706391	17.7408	0.00706391	0.0138276	0.0126183	0.0179641
K00135	succinate-semialdehyde dehydrogenase / glutarate-semialdehyde dehydrogenase [EC:1.2.1.16 1.2.1.79 1.2.1.20]	0.69477	0.921	0.00749462	13.84	0.00749462	0.0107872	0.00946372	0.0149701
K00248	butyryl-CoA dehydrogenase [EC:1.3.8.1]	0.62304	0.921	0.00814223	16.767	0.00814223	0.0130686	0.0147213	0.00898204
K02563	UDP-N-acetylglucosamine--N-acetylmuramyl-(pentapeptide) pyrophosphoryl-undecaprenol N-acetylglucosamine transferase [EC:2.4.1.227]	0.512445	0.921	0.133801	334.995	0.133801	0.261103	0.49632	0.473054
K02778	glucose PTS system EIIB component [EC:2.7.1.199]	0.351032	0.921	0.000273315	0.998948	0.000273315	0.000778604	0.00105152	0
K03222	type III secretion protein J	0.531656	0.921	0.025767	62.1812	0.025767	0.0484655	0.0347003	0.0449102
K03712	MarR family transcriptional regulator, multiple antibiotic resistance protein MarR	0.351032	0.921	0.0174921	63.9327	0.0174921	0.0498306	0.0084122	0
K05382	phycoerythrin-associated linker protein	0.63239	0.921	0.00245983	4.99054	0.00245983	0.00388974	0.00315457	0
K05780	alpha-D-ribose 1-methylphosphonate 5-triphosphate synthase subunit PhnL [EC:2.7.8.37]	0.351032	0.921	0.00109326	3.99579	0.00109326	0.00311442	0.00210305	0
K07670	two-component system, OmpR family, response regulator MtrA	0.702803	0.921	0.00109326	1.99579	0.00109326	0.00155557	0.00210305	0
K10823	oligopeptide transport system ATP-binding protein	0.487418	0.921	0.00860417	22.6482	0.00860417	0.0176525	0.0178759	0.0119761
K11050	multidrug/hemolysin transport system ATP-binding protein	0.569499	0.921	0.030859	69.5209	0.030859	0.0541862	0.0157729	0.0269461
K12093	cag pathogenicity island protein 8	0.851824	0.921	0.00725657	10.9297	0.00725657	0.00851887	0.0084122	0.00299401
K12709	8-demethylnovobiocic acid synthase [EC:6.3.1.15]	0.351394	0.921	0.00298613	10.9029	0.00298613	0.00849793	0.00946372	0.00598802
K13059	N-acetylhexosamine 1-kinase [EC:2.7.1.162]	0.529999	0.921	0.127256	308.056	0.127256	0.240106	0.279706	0.302395
K13560	L-glutamyl-[BtrI acyl-carrier protein] decarboxylase [EC:4.1.1.95]	0.415548	0.921	0.196034	605.251	0.196034	0.471747	0.603575	0.631737
K13732	fibronectin-binding protein A	0.702803	0.921	0.00109326	1.99579	0.00109326	0.00155557	0.00210305	0
K13921	1-propanol dehydrogenase	0.553574	0.921	0.00342878	7.94677	0.00342878	0.00619389	0.00525762	0.00898204
K17320	putative aldouronate transport system permease protein	0.599537	0.921	0.000932696	1.99595	0.000932696	0.00155569	0.00105152	0.00299401
K21711	LysR family transcriptional regulator, putative pyruvate carboxylase regulator	0.640911	0.921	0.019622	39.28	0.019622	0.0306157	0.0210305	0.0299401
K23536	general nucleoside transport system permease protein	0.702803	0.921	0.00109326	1.99579	0.00109326	0.00155557	0.00210305	0
K24584	SARS coronavirus accessory protein 10	0.544692	0.921	0.00961477	22.6472	0.00961477	0.0176517	0.0147213	0.0209581
K25332	Flavivirus RNA-directed RNA polymerase NS5 [EC:2.1.1.56. 2.1.1.57 2.7.7.48]	0.702803	0.921	0.00109326	1.99579	0.00109326	0.00155557	0.00210305	0
K25339	Respirovirus phosphoprotein	0.619748	0.921	0.00526548	10.9006	0.00526548	0.00849616	0.00736067	0.011976
K25588	tyrosine-protein kinase [EC:2.7.10.3]	0.351032	0.921	0.00109326	3.99579	0.00109326	0.00311442	0.00210305	0
K00627	pyruvate dehydrogenase E2 component (dihydrolipoamide acetyltransferase) [EC:2.3.1.12]	0.496103	0.922	0.0142536	36.862	0.0142536	0.0287311	0.0315457	0.0239521
K01023	arylsulfate sulfotransferase [EC:2.8.2.22]	0.63239	0.922	0.00245983	4.99054	0.00245983	0.00388974	0.00315457	0
K02525	LacI family transcriptional regulator, kdg operon repressor	0.702803	0.922	0.00109326	1.99579	0.00109326	0.00155557	0.00210305	0
K02887	large subunit ribosomal protein L20	0.363448	0.922	0.0878483	310.111	0.0878483	0.241708	0.394322	0.413174
K02963	small subunit ribosomal protein S18	0.447497	0.922	0.11409	327.103	0.11409	0.254952	0.500526	0.479042
K03981	thiol:disulfide interchange protein DsbC [EC:5.3.4.1]	0.496002	0.922	0.0177946	46.0289	0.0177946	0.035876	0.0294427	0.0209581
K06160	putative pyoverdin transport system ATP-binding/permease protein	0.623601	0.922	0.00725657	14.9297	0.00725657	0.0116366	0.0084122	0.00299401
K07483	transposase	0.351032	0.922	0.00245983	8.99054	0.00245983	0.00700743	0.00315457	0
K09021	aminoacrylate peracid reductase	0.609797	0.922	0.0481031	101.208	0.0481031	0.0788838	0.0788643	0.0928144
K09460	anthranilate-CoA ligase [EC:6.2.1.32]	0.530673	0.922	0.156801	379.096	0.156801	0.295476	0.250263	0.275449
K13283	ferrous-iron efflux pump FieF	0.409497	0.922	0.0930581	291.561	0.0930581	0.22725	0.243954	0.224551
K14166	copper transport protein	0.351032	0.922	0.00109326	3.99579	0.00109326	0.00311442	0.00210305	0
K15806	(+)-delta-selinene synthase [EC:4.2.3.76]	0.547007	0.922	0.00506626	11.8829	0.00506626	0.00926179	0.0105152	0.00598802
K16713	EPS I polysaccharide export inner membrane protein EpsF	0.351032	0.922	0.000273315	0.998948	0.000273315	0.000778604	0.00105152	0
K18326	MFS transporter, DHA2 family, multidrug resistance protein	0.53463	0.922	0.00860417	20.6482	0.00860417	0.0160937	0.0178759	0.0119761
K19076	CRISPR-associated protein Cmr2	0.441222	0.922	0.00543199	15.7953	0.00543199	0.0123113	0.0136698	0.00898204
K21162	enediyne biosynthesis protein E4	0.702803	0.922	0.00109326	1.99579	0.00109326	0.00155557	0.00210305	0
K21270	(R)-mandelonitrile oxidase [EC:1.1.3.49]	0.547007	0.922	0.00506626	11.8829	0.00506626	0.00926179	0.0105152	0.00598802
K21309	sulfite dehydrogenase (quinone) subunit SoeC	0.500838	0.922	0.00271661	6.95915	0.00271661	0.00542412	0.00630915	0.00299401
K21535	Tombusvirus movement protein	0.441222	0.922	0.00543199	15.7953	0.00543199	0.0123113	0.0136698	0.00898204
K21827	IclR family transcriptional regulator, arginine deiminase pathway regulator	0.351032	0.922	0.000273315	0.998948	0.000273315	0.000778604	0.00105152	0
K22579	rifampicin phosphotransferase [EC:2.7.9.6]	0.51142	0.922	0.00198452	4.97856	0.00198452	0.0038804	0.00315457	0.00598802
K23254	P-type Ag+ transporter [EC:7.2.2.15]	0.599537	0.922	0.000932696	1.99595	0.000932696	0.00155569	0.00105152	0.00299401
K03572	DNA mismatch repair protein MutL	0.625545	0.923	0.158886	325.877	0.158886	0.253996	0.462671	0.488024
K06600	chemosensory pili system protein ChpE	0.351032	0.923	0.000273315	0.998948	0.000273315	0.000778604	0.00105152	0
K07714	two-component system, NtrC family, response regulator AtoC	0.413117	0.923	0.268727	834.576	0.268727	0.650488	0.293375	0.326347
K07805	putative membrane protein PagD	0.351032	0.923	0.000273315	0.998948	0.000273315	0.000778604	0.00105152	0
K09721	uncharacterized protein	0.351032	0.923	0.000273315	0.998948	0.000273315	0.000778604	0.00105152	0
K10222	2,6-dioxo-6-phenylhexa-3-enoate hydrolase [EC:3.7.1.8]	0.351032	0.923	0.000273315	0.998948	0.000273315	0.000778604	0.00105152	0
K11175	phosphoribosylglycinamide formyltransferase 1 [EC:2.1.2.2]	0.702803	0.923	0.00109326	1.99579	0.00109326	0.00155557	0.00210305	0
K11623	two-component system, NarL family, sensor histidine kinase YdfH [EC:2.7.13.3]	0.684475	0.923	0.0125581	23.5392	0.0125581	0.018347	0.0168244	0.0239521
K13611	polyketide synthase PksJ	0.599537	0.923	0.000932696	1.99595	0.000932696	0.00155569	0.00105152	0.00299401
K13655	HTH-type transcriptional regulator / antitoxin MqsA	0.599537	0.923	0.000932696	1.99595	0.000932696	0.00155569	0.00105152	0.00299401
K13753	solute carrier family 24 (sodium/potassium/calcium exchanger), member 5	0.378747	0.923	0.00581047	19.6829	0.00581047	0.0153413	0.0168244	0.0119761
K15237	2,5-dichloro-2,5-cyclohexadiene-1,4-diol dehydrogenase 1 [EC:1.3.1.-]	0.433627	0.923	0.00471328	13.9455	0.00471328	0.0108694	0.00736067	0.00299401
K15521	D-inositol-3-phosphate glycosyltransferase [EC:2.4.1.250]	0.562006	0.923	0.00437303	9.98318	0.00437303	0.00778112	0.0042061	0
K16708	amylovoran biosynthesis protein AmsC	0.599537	0.923	0.000932696	1.99595	0.000932696	0.00155569	0.00105152	0.00299401
K18893	ATP-binding cassette, subfamily B, multidrug efflux pump	0.702803	0.923	0.00109326	1.99579	0.00109326	0.00155557	0.00210305	0
K20108	maltose PTS system EIICB or EIICBA component [EC:2.7.1.208]	0.51142	0.923	0.00198452	4.97856	0.00198452	0.0038804	0.00315457	0.00598802
K20973	two-component system, sensor histidine kinase SagS [EC:2.7.13.3]	0.500838	0.923	0.00271661	6.95915	0.00271661	0.00542412	0.00630915	0.00299401
K21049	Cytomegalovirus protein UL141	0.469534	0.923	0.0148627	40.6124	0.0148627	0.0316542	0.0347003	0.0269461
K21439	ankyrin repeat domain-containing protein 49	0.351032	0.923	0.000273315	0.998948	0.000273315	0.000778604	0.00105152	0
K22232	3-dehydro-scyllo-inosose hydrolase [EC:3.7.1.-]	0.51142	0.923	0.00198452	4.97856	0.00198452	0.0038804	0.00315457	0.00598802
K22508	type III secretion system export apparatus protein	0.272162	0.923	0.00126657	5.97072	0.00126657	0.00465372	0.00525762	0.00299401
K23360	methylmalonyl-CoA decarboxylase subunit epsilon	0.442267	0.923	0.00342878	9.94677	0.00342878	0.00775274	0.00525762	0.00898204
K23993	multiphosphoryl transfer protein [EC:2.7.3.9 2.7.1.202]	0.558744	0.923	0.149212	342.624	0.149212	0.267049	0.125131	0.149701
K25241	Cytomegalovirus DNA replication helicase [EC:5.6.2.-]	0.544472	0.923	0.0125027	29.4614	0.0125027	0.0229629	0.022082	0.0149701
K25301	Mammarenavirus nucleoprotein [EC:3.1.13.-]	0.597454	0.923	0.00961477	20.6472	0.00961477	0.0160929	0.0147213	0.0209581
K00395	adenylylsulfate reductase, subunit B [EC:1.8.99.2]	0.702803	0.924	0.00109326	1.99579	0.00109326	0.00155557	0.00210305	0
K00574	cyclopropane-fatty-acyl-phospholipid synthase [EC:2.1.1.79]	0.51142	0.924	0.00198452	4.97856	0.00198452	0.0038804	0.00315457	0.00598802
K01007	pyruvate, water dikinase [EC:2.7.9.2]	0.447868	0.924	0.00860417	24.6482	0.00860417	0.0192114	0.0178759	0.0119761
K02046	sulfate/thiosulfate transport system permease protein	0.51142	0.924	0.00198452	4.97856	0.00198452	0.0038804	0.00315457	0.00598802
K03218	23S rRNA (guanosine2251-2'-O)-methyltransferase [EC:2.1.1.185]	0.351032	0.925	0.000273315	0.998948	0.000273315	0.000778604	0.963197	0.934132
K25618	lipoteichoic acid polyisoprenyl-phosphate galactosyltransferase [EC:2.4.-.-]	0.540879	0.925	0.0476699	113.076	0.0476699	0.0881341	0.0767613	0.0628743
K00015	glyoxylate reductase [EC:1.1.1.26]	0.351032	0.926	0.000273315	0.998948	0.000273315	0.000778604	0.00105152	0
K01597	diphosphomevalonate decarboxylase [EC:4.1.1.33]	0.702803	0.926	0.00109326	1.99579	0.00109326	0.00155557	0.00210305	0
K02420	flagellar biosynthesis protein FliQ	0.351032	0.926	0.000273315	0.998948	0.000273315	0.000778604	0.00105152	0
K03191	acid-activated urea channel	0.351394	0.926	0.00298613	10.9029	0.00298613	0.00849793	0.00946372	0.00598802
K03195	type IV secretion system protein VirB10	0.500838	0.926	0.00271661	6.95915	0.00271661	0.00542412	0.00630915	0.00299401
K03410	chemotaxis protein CheC	0.702803	0.926	0.00109326	1.99579	0.00109326	0.00155557	0.00210305	0
K05897	oxazoline/thiazoline dehydrogenase [EC:1.3.3.16]	0.351032	0.926	0.000273315	0.998948	0.000273315	0.000778604	0.00105152	0
K06206	sugar fermentation stimulation protein A	0.267642	0.926	0.0227465	109.04	0.0227465	0.0849885	0.0904311	0.0808383
K06393	stage III sporulation protein AD	0.351032	0.926	0.00109326	3.99579	0.00109326	0.00311442	0.00210305	0
K10686	NEDD8-activating enzyme E1 [EC:6.2.1.64]	0.553574	0.926	0.00342878	7.94677	0.00342878	0.00619389	0.00525762	0.00898204
K10843	DNA excision repair protein ERCC-3 [EC:5.6.2.4]	0.597454	0.926	0.00961477	20.6472	0.00961477	0.0160929	0.0147213	0.0209581
K12059	conjugal transfer pilus assembly protein TrbC	0.351032	0.926	0.00109326	3.99579	0.00109326	0.00311442	0.00210305	0
K12112	evolved beta-galactosidase subunit beta	0.351032	0.926	0.000273315	0.998948	0.000273315	0.000778604	0.00105152	0
K12440	phthiocerol/phenolphthiocerol synthesis type-I polyketide synthase A [EC:2.3.1.292]	0.702803	0.926	0.00109326	1.99579	0.00109326	0.00155557	0.00210305	0
K13558	acyl carrier protein BtrI	0.587272	0.926	0.329618	720.109	0.329618	0.56127	0.6551	0.691617
K13740	secreted effector protein SptP	0.761078	0.926	0.00471328	7.94548	0.00471328	0.00619289	0.00736067	0.00299401
K14054	murein peptide amidase A	0.553574	0.926	0.00342878	7.94677	0.00342878	0.00619389	0.00525762	0.00898204
K14261	alanine-synthesizing transaminase [EC:2.6.1.-]	0.64747	0.926	0.355985	705.406	0.355985	0.54981	0.195584	0.233533
K15039	3-hydroxypropionate dehydrogenase (NADP+) [EC:1.1.1.298]	0.63239	0.926	0.00245983	4.99054	0.00245983	0.00388974	0.00315457	0
K16238	ethanolamine permease	0.351032	0.926	0.000273315	0.998948	0.000273315	0.000778604	0.00105152	0
K19301	aminoglycoside 6'-N-acetyltransferase II [EC:2.3.1.82]	0.351032	0.93	0.000273315	0.998948	0.000273315	0.000778604	0.00105152	0.00299401
K14673	putative monooxygenase	0.351032	0.93	0.000273315	0.998948	0.000273315	0.000778604	0.00105152	0
K14989	two-component system, NarL family, secretion system response regulator SalR	0.351032	0.93	0.00109326	3.99579	0.00109326	0.00311442	0.00210305	0
K15773	HTH-type transcriptional regulator / antitoxin HipB	0.351032	0.93	0.000273315	0.998948	0.000273315	0.000778604	0.00105152	0
K15896	UDP-4-amino-4,6-dideoxy-N-acetyl-beta-L-altrosamine N-acetyltransferase [EC:2.3.1.202]	0.351032	0.93	0.000273315	0.998948	0.000273315	0.000778604	0.00105152	0
K16118	pristinamycin I synthase 3 and 4	0.351032	0.93	0.000273315	0.998948	0.000273315	0.000778604	0.00105152	0
K16387	polyene macrolide polyketide synthase	0.500838	0.93	0.00271661	6.95915	0.00271661	0.00542412	0.00630915	0.00299401
K18145	membrane fusion protein, multidrug efflux system	0.605817	0.93	0.0103465	21.9118	0.0103465	0.0170786	0.00946372	0.00299401
K19618	LysR family transcriptional regulator, activator of insecticidal toxin	0.562006	0.93	0.00437303	9.98318	0.00437303	0.00778112	0.0042061	0
K20325	TetR/AcrR family transcriptional regulator, Clp-modulated transcription factor	0.351032	0.93	0.000273315	0.998948	0.000273315	0.000778604	0.00105152	0
K20489	lantibiotic immunity protein	0.351032	0.93	0.000273315	0.998948	0.000273315	0.000778604	0.00105152	0
K20499	carbon disulfide hydrolase [EC:3.13.1.5]	0.627091	0.93	0.0184744	37.7979	0.0184744	0.0294605	0.0325973	0.0239521
K20922	polysaccharide biosynthesis protein VpsI	0.351032	0.93	0.000273315	0.998948	0.000273315	0.000778604	0.00105152	0
K22210	D-glutamate cyclase [EC:4.2.1.48]	0.351032	0.93	0.000273315	0.998948	0.000273315	0.000778604	0.00105152	0
K22432	caffeyl-CoA reductase-Etf complex subunit CarE [EC:1.3.1.108]	0.353066	0.93	0.194459	706.641	0.194459	0.550773	0.276551	0.248503
K23017	HTLV-1 gag polyprotein	0.500838	0.93	0.00271661	6.95915	0.00271661	0.00542412	0.00630915	0.00299401
K23394	demethylluteothin O-methyltransferase [EC:2.1.1.353]	0.441222	0.93	0.00543199	15.7953	0.00543199	0.0123113	0.0136698	0.00898204
K00125	formate dehydrogenase (coenzyme F420) beta subunit [EC:1.17.98.3 1.8.98.6]	0.351032	0.931	0.000273315	0.998948	0.000273315	0.000778604	0.00105152	0
K00772	5'-methylthioadenosine phosphorylase [EC:2.4.2.28]	0.351032	0.933	0.000273315	0.998948	0.000273315	0.000778604	0.0105153	0.0149701
K22786	HCMV membrane glycoprotein US11	0.42468	0.933	0.00490549	14.82	0.00490549	0.0115511	0.0105153	0.0149701
K23187	iron-siderophore transport system permease protein	0.351032	0.933	0.000273315	0.998948	0.000273315	0.000778604	0.00105152	0
K23258	8-oxo-(d)GTP phosphatase [EC:3.6.1.69]	0.351032	0.933	0.000273315	0.998948	0.000273315	0.000778604	0.00105152	0
K25012	SARS coronavirus non-structural protein 2	0.469534	0.933	0.0148627	40.6124	0.0148627	0.0316542	0.0347003	0.0269461
K25113	heme transport system substrate-binding protein	0.351032	0.933	0.000273315	0.998948	0.000273315	0.000778604	0.00105152	0
K01947	biotin---[acetyl-CoA-carboxylase] ligase / type III pantothenate kinase [EC:6.3.4.15 2.7.1.33]	0.351032	0.934	0.00109326	3.99579	0.00109326	0.00311442	0.00210305	0
K02002	glycine betaine/proline transport system substrate-binding protein	0.351032	0.934	0.000273315	0.998948	0.000273315	0.000778604	0.00105152	0
K03111	single-strand DNA-binding protein	0.364284	0.934	0.17345	610.888	0.17345	0.47614	0.871714	0.898204
K03382	hydroxydechloroatrazine ethylaminohydrolase [EC:3.5.4.43]	0.351032	0.934	0.000273315	0.998948	0.000273315	0.000778604	0.00105152	0
K03759	arginine:agmatine antiporter	0.630193	0.934	0.0725316	147.666	0.0725316	0.115094	0.06204	0.0449102
K03790	[ribosomal protein S5]-alanine N-acetyltransferase [EC:2.3.1.267]	0.351032	0.934	0.00245983	8.99054	0.00245983	0.00700743	0.00315457	0
K05373	MFS transporter, putative signal transducer	0.351032	0.934	0.000273315	0.998948	0.000273315	0.000778604	0.00105152	0
K05524	ferredoxin	0.351032	0.934	0.000273315	0.998948	0.000273315	0.000778604	0.00105152	0
K06178	23S rRNA pseudouridine2605 synthase [EC:5.4.99.22]	0.282921	0.934	0.00326839	14.8216	0.00326839	0.0115523	0.0126183	0.00898204
K07051	uncharacterized protein	0.351032	0.934	0.000273315	0.998948	0.000273315	0.000778604	0.00105152	0
K07491	REP-associated tyrosine transposase	0.351032	0.934	0.000273315	0.998948	0.000273315	0.000778604	0.00105152	0
K09680	type II pantothenate kinase [EC:2.7.1.33]	0.351032	0.934	0.000273315	0.998948	0.000273315	0.000778604	0.00105152	0
K09805	uncharacterized protein	0.351032	0.934	0.000273315	0.998948	0.000273315	0.000778604	0.00105152	0
K10220	4-oxalmesaconate hydratase [EC:4.2.1.83]	0.351032	0.934	0.000273315	0.998948	0.000273315	0.000778604	0.00105152	0
K10700	ethylbenzene hydroxylase subunit alpha [EC:1.17.99.2]	0.351032	0.934	0.000273315	0.998948	0.000273315	0.000778604	0.00105152	0
K10793	D-proline reductase (dithiol) PrdA [EC:1.21.4.1]	0.351032	0.934	0.000273315	0.998948	0.000273315	0.000778604	0.00105152	0
K10960	geranylgeranyl diphosphate/geranylgeranyl-bacteriochlorophyllide a reductase [EC:1.3.1.83 1.3.1.111]	0.599537	0.934	0.000932696	1.99595	0.000932696	0.00155569	0.00105152	0.00299401
K15916	glucose/mannose-6-phosphate isomerase [EC:5.3.1.9 5.3.1.8]	0.351032	0.934	0.000273315	0.998948	0.000273315	0.000778604	0.00105152	0
K17331	N,N'-diacetylchitobiose transport system permease protein	0.233279	0.942	0.00745183	40.984	0.00745183	0.0319439	0.00630915	0
K20610	gellan lyase [EC:4.2.2.25]	0.268894	0.942	0.0807505	385.292	0.0807505	0.300306	0.272345	0.290419
K20806	bromoxynil nitrilase [EC:3.5.5.6]	0.33892	0.942	0.00313952	11.8848	0.00313952	0.00926329	0.0084122	0.011976
K20979	geranyl diphosphate diphosphatase [EC:3.1.7.11]	0.282921	0.942	0.00326839	14.8216	0.00326839	0.0115523	0.0126183	0.00898204
K21051	HCMV unique short US10 glycoprotein	0.312498	0.942	0.00455825	18.7145	0.00455825	0.0145865	0.0136698	0.0179641
K21243	Alphabaculovirus DNA-dependent RNA polymerase subunit LEF-4 [EC:2.7.7.50]	0.33892	0.942	0.00313952	11.8848	0.00313952	0.00926329	0.0084122	0.011976
K21687	resuscitation-promoting factor RpfA	0.351032	0.942	0.00245983	8.99054	0.00245983	0.00700743	0.00315457	0
K21818	cypemycin cysteine dehydrogenase (decarboxylating) [EC:1.3.99.36]	0.282921	0.942	0.00326839	14.8216	0.00326839	0.0115523	0.0126183	0.00898204
K22163	F420H2 dehydrogenase subunit H [EC:1.5.98.3]	0.351032	0.942	0.000273315	0.998948	0.000273315	0.000778604	0.00105152	0
K23086	glucosylglycerate hydrolase [EC:3.2.1.208]	0.351032	0.942	0.000273315	0.998948	0.000273315	0.000778604	0.00105152	0
K24116	N-acetyl-S-(2-succino)cysteine monooxygenase [EC:1.14.-.-]	0.351032	0.942	0.000273315	0.998948	0.000273315	0.000778604	0.00105152	0
K25120	heme sequestration protein	0.351032	0.942	0.000273315	0.998948	0.000273315	0.000778604	0.00105152	0
K01027	3-oxoacid CoA-transferase [EC:2.8.3.5]	0.351032	0.943	0.000273315	0.998948	0.000273315	0.000778604	0.00105152	0
K01485	cytosine/creatinine deaminase [EC:3.5.4.1 3.5.4.21]	0.318233	0.943	0.0106304	42.8579	0.0106304	0.0334044	0.0084122	0.0149701
K02074	zinc/manganese transport system ATP-binding protein	0.319667	0.943	0.0962867	386.452	0.0962867	0.301209	0.180862	0.200599
K03556	LuxR family transcriptional regulator, maltose regulon positive regulatory protein	0.351032	0.943	0.000273315	0.998948	0.000273315	0.000778604	0.00105152	0
K03724	ATP-dependent helicase Lhr and Lhr-like helicase [EC:3.6.4.-]	0.510856	0.943	0.00706391	17.7408	0.00706391	0.0138276	0.0126183	0.0179641
K06120	glycerol dehydratase large subunit [EC:4.2.1.30]	0.351032	0.943	0.000273315	0.998948	0.000273315	0.000778604	0.00105152	0
K07047	N-substituted formamide deformylase [EC:3.5.1.91]	0.28044	0.943	0.107014	489.585	0.107014	0.381594	0.173502	0.152695
K07152	protein SCO1	0.351032	0.943	0.000273315	0.998948	0.000273315	0.000778604	0.00105152	0
K07665	two-component system, OmpR family, copper resistance phosphate regulon response regulator CusR	0.232739	0.943	0.230523	1270.78	0.230523	0.990476	0.478444	0.508982
K07797	multidrug resistance protein K	0.351032	0.943	0.000273315	0.998948	0.000273315	0.000778604	0.00105152	0
K09883	cobaltochelatase CobT [EC:6.6.1.2]	0.397017	0.943	0.00769303	24.8608	0.00769303	0.0193771	0.0115668	0.00598802
K11212	LPPG:FO 2-phospho-L-lactate transferase [EC:2.7.8.28]	0.351032	0.943	0.000273315	0.998948	0.000273315	0.000778604	0.00105152	0
K13788	phosphate acetyltransferase [EC:2.3.1.8]	0.316851	0.943	0.0846504	342.768	0.0846504	0.267162	0.538381	0.556886
K16001	narbonolide/10-deoxymethynolide synthase [EC:2.3.1.240 2.3.1.239]	0.246774	0.943	0.0112096	58.2798	0.0112096	0.0454247	0.044164	0.0508982
K16043	scyllo-inositol 2-dehydrogenase (NAD+) [EC:1.1.1.370]	0.351032	0.943	0.000273315	0.998948	0.000273315	0.000778604	0.00105152	0
K16396	epothilone polyketide synthase C	0.282921	0.943	0.00326839	14.8216	0.00326839	0.0115523	0.0126183	0.00898204
K16919	acetoin utilization transport system permease protein	0.184048	0.943	0.0499	347.854	0.0499	0.271125	0.0830705	0.0688623
K18959	ATP-dependent DNA helicase UvsW [EC:5.6.2.4]	0.251873	0.943	1.68565	8586.39	1.68565	6.69243	3.10305	3.18563
K19456	EBV nuclear antigen leader protein	0.168643	0.943	0.000784879	5.9712	0.000784879	0.00465409	0.0042061	0.00598802
K19461	EBV nuclear antigen 1	0.201326	0.943	0.0788211	502.307	0.0788211	0.39151	0.335436	0.353293
K19563	lysine---8-amino-7-oxononanoate aminotransferase [EC:2.6.1.105]	0.351032	0.943	0.000273315	0.998948	0.000273315	0.000778604	0.00105152	0
K20483	lantibiotic biosynthesis protein	0.351032	0.943	0.000273315	0.998948	0.000273315	0.000778604	0.00105152	0
K21791	thioesterase	0.351032	0.943	0.00109326	3.99579	0.00109326	0.00311442	0.00210305	0
K24082	LysR family transcriptional regulator, regulator of peptidoglycan recycling	0.351032	0.943	0.000273315	0.998948	0.000273315	0.000778604	0.00105152	0
K24217	L-amino acid N-acyltransferase [EC:2.3.1.-]	0.344384	0.943	0.0481031	179.208	0.0481031	0.139679	0.0788643	0.0928144
K24605	Orthopoxvirus protein I2	0.359805	0.943	0.0679668	242.357	0.0679668	0.188899	0.184017	0.200599
K25053	HTLV-1 nucleocapsid protein	0.272162	0.943	0.00126657	5.97072	0.00126657	0.00465372	0.00525762	0.00299401
K25258	Mastadenovirus E1B protein	0.314633	0.943	0.0546751	222.952	0.0546751	0.173774	0.15878	0.173653
K01442	choloylglycine hydrolase [EC:3.5.1.24]	0.351032	0.944	0.000273315	0.998948	0.000273315	0.000778604	0.00105152	0
K01803	triosephosphate isomerase (TIM) [EC:5.3.1.1]	0.258388	0.944	0.0691331	343.274	0.0691331	0.267556	0.465825	0.449102
K01941	urea carboxylase [EC:6.3.4.6]	0.351032	0.944	0.000273315	0.998948	0.000273315	0.000778604	0.00105152	0
K02115	F-type H+-transporting ATPase subunit gamma	0.207394	0.944	0.0524302	324.348	0.0524302	0.252804	0.403786	0.389222
K02323	DNA polymerase II small subunit [EC:2.7.7.7]	0.351032	0.944	0.000273315	0.998948	0.000273315	0.000778604	0.00105152	0
K02431	L-fucose mutarotase [EC:5.1.3.29]	0.401814	0.944	0.0100665	32.1425	0.0100665	0.0250526	0.0273396	0.0209581
K02443	glycerol uptake operon antiterminator	0.351032	0.944	0.000273315	0.998948	0.000273315	0.000778604	0.00105152	0
K02931	large subunit ribosomal protein L5	0.460358	0.944	0.117357	327.069	0.117357	0.254925	0.454259	0.476048
K04017	formate-dependent nitrite reductase complex subunit NrfF	0.351032	0.944	0.000273315	0.998948	0.000273315	0.000778604	0.00105152	0
K05340	glucose uptake protein	0.351032	0.944	0.000273315	0.998948	0.000273315	0.000778604	0.00105152	0
K05777	putative thiamine transport system substrate-binding protein	0.351032	0.944	0.000273315	0.998948	0.000273315	0.000778604	0.00105152	0
K06401	stage IV sporulation protein FA	0.351032	0.944	0.00245983	8.99054	0.00245983	0.00700743	0.00315457	0
K07168	CBS domain-containing membrane protein	0.208362	0.944	0.0219474	135.142	0.0219474	0.105333	0.0893796	0.0988024
K07485	transposase	0.351032	0.944	0.000273315	0.998948	0.000273315	0.000778604	0.00105152	0
K09816	zinc transport system permease protein	0.363364	0.944	0.0438795	154.934	0.0438795	0.120759	0.130389	0.143713
K09882	cobaltochelatase CobS [EC:6.6.1.2]	0.351032	0.944	0.00437303	15.9832	0.00437303	0.0124577	0.0042061	0
K12289	pilus assembly protein HofN	0.230301	0.944	0.0515498	287.183	0.0515498	0.223837	0.107256	0.0928144
K13288	oligoribonuclease [EC:3.1.-.-]	0.351032	0.944	0.000273315	0.998948	0.000273315	0.000778604	0.00105152	0
K13573	proteasome accessory factor C	0.171672	0.944	0.0093928	70.1976	0.0093928	0.0547136	0.0357518	0.0419162
K13612	polyketide synthase PksL	0.351032	0.944	0.000273315	0.998948	0.000273315	0.000778604	0.00105152	0
K14084	trimethylamine corrinoid protein	0.143856	0.944	0.00798223	71.1905	0.00798223	0.0554875	0.0452156	0.0508982
K15666	plipastatin/fengycin lipopeptide synthetase C	0.351032	0.944	0.000273315	0.998948	0.000273315	0.000778604	0.00105152	0
K15826	sesquiterpenoid omega-hydroxylase	0.343812	0.944	0.00581047	21.6829	0.00581047	0.0169002	0.0168244	0.0119761
K19078	two-component system, OmpR family, response regulator protein GraR	0.351032	0.944	0.000273315	0.998948	0.000273315	0.000778604	0.00105152	0
K19607	X-linked retinitis pigmentosa GTPase regulator	0.351032	0.944	0.000273315	0.998948	0.000273315	0.000778604	0.00105152	0
K19649	5-exo-hydroxycamphor dehydrogenase [EC:1.1.1.327]	0.392207	0.944	0.0293307	95.9473	0.0293307	0.0747836	0.0767613	0.0658683
K20546	protopanaxadiol 6-hydroxylase [EC:1.14.14.121]	0.282326	0.944	0.00455825	20.7145	0.00455825	0.0161454	0.0136698	0.0179641
K21069	ipsdienol synthase [EC:1.14.14.31]	0.244281	0.944	0.0035634	18.7155	0.0035634	0.0145873	0.0157729	0.0119761
K21080	Chordopoxvirinae RNA polymerase-associated transcription-specificity factor	0.351032	0.944	0.000273315	0.998948	0.000273315	0.000778604	0.00105152	0
K21133	multidrug efflux pump	0.351032	0.944	0.000273315	0.998948	0.000273315	0.000778604	0.00105152	0
K21239	virion DNA-directed RNA polymerase [EC:2.7.7.6]	0.265362	0.944	0.0375328	181.468	0.0375328	0.14144	0.144059	0.131737
K21268	hexaprenyl diphosphate synthase [EC:2.5.1.82]	0.278656	0.944	0.0719994	331.503	0.0719994	0.258381	0.217666	0.200599
K21828	CRP/FNR family transcriptional regulator, arginine deiminase pathway regulator	0.244281	0.944	0.0035634	18.7155	0.0035634	0.0145873	0.0157729	0.0119761
K22498	HCV non-structural protein 4B	0.261389	0.944	0.00789403	38.747	0.00789403	0.0302003	0.0325973	0.0269461
K23274	fructose 5-dehydrogenase small subunit [EC:1.1.5.14]	0.272162	0.944	0.00126657	5.97072	0.00126657	0.00465372	0.00525762	0.00299401
K24648	extracellular matrix regulatory protein B	0.337931	0.944	0.00620169	23.5455	0.00620169	0.0183519	0.019979	0.0149701
K24985	putative riboflavin transport system substrate-binding protein	0.351032	0.944	0.000273315	0.998948	0.000273315	0.000778604	0.00105152	0
K25247	Lymphocryptovirus DNA polymerase processivity factor	0.273288	0.944	0.00745183	34.984	0.00745183	0.0272673	0.0294427	0.0239521
K01198	xylan 1,4-beta-xylosidase [EC:3.2.1.37]	0.254301	0.945	0.0392003	197.774	0.0392003	0.15415	0.125131	0.137725
K01241	AMP nucleosidase [EC:3.2.2.4]	0.351032	0.945	0.000273315	0.998948	0.000273315	0.000778604	0.00105152	0
K01731	pectate disaccharide-lyase [EC:4.2.2.9]	0.351032	0.945	0.000273315	0.998948	0.000273315	0.000778604	0.00105152	0
K01881	prolyl-tRNA synthetase [EC:6.1.1.15]	0.211232	0.945	0.060469	367.283	0.060469	0.286269	0.542587	0.526946
K02121	V/A-type H+/Na+-transporting ATPase subunit E	0.309498	0.945	0.00660566	27.3833	0.00660566	0.0213432	0.0231335	0.0179641
K04788	mycobactin phenyloxazoline synthetase	0.394452	0.945	0.00664595	21.6167	0.00664595	0.0168486	0.0157729	0.0209581
K06145	LacI family transcriptional regulator, gluconate utilization system Gnt-I transcriptional repressor	0.351032	0.945	0.000273315	0.998948	0.000273315	0.000778604	0.00105152	0
K07116	acyl-homoserine-lactone acylase [EC:3.5.1.97]	0.351032	0.945	0.000273315	0.998948	0.000273315	0.000778604	0.00105152	0
K09729	uncharacterized protein	0.351032	0.945	0.000273315	0.998948	0.000273315	0.000778604	0.00105152	0
K11522	two-component system, chemotaxis family, response regulator PixG	0.351032	0.945	0.000273315	0.998948	0.000273315	0.000778604	0.00105152	0
K12292	ATP-binding cassette, subfamily C, bacterial, competence factor transporting protein [EC:3.4.22.-]	0.351032	0.945	0.00437303	15.9832	0.00437303	0.0124577	0.0042061	0
K12927	abietadiene/neoabietadiene/copalyl diphosphate synthase [EC:4.2.3.18 4.2.3.132 5.5.1.12]	0.282326	0.945	0.00455825	20.7145	0.00455825	0.0161454	0.0136698	0.0179641
K12955	cation-transporting P-type ATPase I [EC:7.2.2.-]	0.351032	0.945	0.000273315	0.998948	0.000273315	0.000778604	0.00105152	0
K15784	N2-acetyl-L-2,4-diaminobutanoate deacetylase [EC:3.5.1.125]	0.306102	0.945	0.030946	129.708	0.030946	0.101097	0.0546793	0.0658683
K15835	RpiR family transcriptional regulator, murPQ operon repressor	0.374084	0.945	0.0371884	127.546	0.0371884	0.0994121	0.084122	0.0718563
K16117	pristinamycin I synthase 2	0.351032	0.945	0.000273315	0.998948	0.000273315	0.000778604	0.00105152	0
K16165	fumarylpyruvate hydrolase [EC:3.7.1.20]	0.351032	0.945	0.000273315	0.998948	0.000273315	0.000778604	0.00105152	0
K18820	oligosaccharide 4-alpha-D-glucosyltransferase [EC:2.4.1.161]	0.351032	0.945	0.000273315	0.998948	0.000273315	0.000778604	0.00105152	0
K19647	2-hydroxymethylglutarate dehydrogenase [EC:1.1.1.291]	0.351032	0.945	0.000273315	0.998948	0.000273315	0.000778604	0.00105152	0
K20199	4-hydroxybenzaldehyde dehydrogenase (NADP+) [EC:1.2.1.96]	0.351032	0.945	0.000273315	0.998948	0.000273315	0.000778604	0.00105152	0
K21056	alpha-D-ribose-1-phosphate 5-kinase (ADP) [EC:2.7.1.212]	0.351032	0.945	0.000273315	0.998948	0.000273315	0.000778604	0.00105152	0
K22051	miniconductance mechanosensitive channel	0.351032	0.945	0.00109326	3.99579	0.00109326	0.00311442	0.00210305	0
K23550	sialidase [EC:3.2.1.18]	0.351032	0.945	0.000273315	0.998948	0.000273315	0.000778604	0.00105152	0
K24696	[mycofactocin precursor peptide]-tyrosine decarboxylase / 3-amino-5-[(4-hydroxyphenyl)methyl]-4,4-dimethylpyrrolidin-2-one synthase [EC:1.3.98.7 4.1.99.26]	0.351032	0.945	0.00245983	8.99054	0.00245983	0.00700743	0.00315457	0
K25111	iron-siderophore transport system permease protein	0.364851	0.945	0.00198452	6.97856	0.00198452	0.00543925	0.00315457	0.00598802
K01818	L-fucose/D-arabinose isomerase [EC:5.3.1.25 5.3.1.3]	0.194226	0.946	0.0261818	172.95	0.0261818	0.134801	0.162986	0.152695
K02081	DeoR family transcriptional regulator, aga operon transcriptional repressor	0.351032	0.946	0.00245983	8.99054	0.00245983	0.00700743	0.00315457	0
K02133	F-type H+-transporting ATPase subunit beta [EC:7.1.2.2]	0.26607	0.946	0.0765585	369.169	0.0765585	0.287739	0.502629	0.48503
K02168	choline/glycine/proline betaine transport protein	0.189173	0.946	0.00419165	28.4285	0.00419165	0.0221578	0.022082	0.0179641
K02238	competence protein ComEC	0.351032	0.946	0.000273315	0.998948	0.000273315	0.000778604	0.00105152	0
K07459	putative ATP-dependent endonuclease of the OLD family	0.351032	0.946	0.000273315	0.998948	0.000273315	0.000778604	0.00105152	0
K07697	two-component system, sporulation sensor kinase B [EC:2.7.13.3]	0.351032	0.946	0.00683286	24.9737	0.00683286	0.0194651	0.00525762	0
K10541	methyl-galactoside transport system permease protein	0.189425	0.946	0.00390201	26.4288	0.00390201	0.0205992	0.019979	0.0239521
K13589	two-component system, cell cycle response regulator CpdR	0.351032	0.946	0.00109326	3.99579	0.00109326	0.00311442	0.00210305	0
K14668	minimal PKS chain-length factor (CLF/KS beta) [EC:2.3.1.-]	0.351032	0.946	0.000273315	0.998948	0.000273315	0.000778604	0.00105152	0
K15016	enoyl-CoA hydratase / 3-hydroxyacyl-CoA dehydrogenase [EC:4.2.1.17 1.1.1.35]	0.18786	0.946	0.00145262	9.92073	0.00145262	0.00773245	0.0084122	0.00598802
K16392	candicidin polyketide synthase FscA	0.219916	0.946	0.00387115	22.5845	0.00387115	0.0176028	0.0189274	0.0149701
K20500	L-lysine cyclodeaminase [EC:4.3.1.28]	0.253576	0.946	0.00176598	8.9352	0.00176598	0.0069643	0.00630915	0.00898204
K20904	(R)-2-hydroxyglutaryl-CoA dehydratase subunit beta [EC:4.2.1.167]	0.351032	0.946	0.000273315	0.998948	0.000273315	0.000778604	0.00105152	0
K20999	polysaccharide biosynthesis protein PslF	0.460459	0.946	0.0544439	151.7	0.0544439	0.118238	0.0809674	0.0958084
K21551	tryptophan 2-C-methyltransferase [EC:2.1.1.106]	0.351032	0.946	0.000273315	0.998948	0.000273315	0.000778604	0.00105152	0
K21696	LytTR family transcriptional regulator, CO-responsive transcriptional regulator RcoM	0.351032	0.946	0.000273315	0.998948	0.000273315	0.000778604	0.00105152	0
K25141	daunorubicin/doxorubicin transport system ATP-binding protein	0.253576	0.946	0.00706391	35.7408	0.00706391	0.0278572	0.0126183	0.0179641
K00200	formylmethanofuran dehydrogenase subunit A [EC:1.2.7.12]	0.155571	0.947	0.00156018	12.8669	0.00156018	0.0100288	0.00946372	0.011976
K02558	UDP-N-acetylmuramate: L-alanyl-gamma-D-glutamyl-meso-diaminopimelate ligase [EC:6.3.2.45]	0.337931	0.947	0.00620169	23.5455	0.00620169	0.0183519	0.019979	0.0149701
K02661	type IV pilus assembly protein PilK	0.351032	0.947	0.000273315	0.998948	0.000273315	0.000778604	0.00105152	0
K02876	large subunit ribosomal protein L15	0.28413	0.947	0.0712047	321.527	0.0712047	0.250606	0.451104	0.434132
K05569	multicomponent Na+:H+ antiporter subunit E	0.249283	0.947	0.00326839	16.8216	0.00326839	0.0131112	0.0126183	0.00898204
K06177	tRNA pseudouridine32 synthase / 23S rRNA pseudouridine746 synthase [EC:5.4.99.28 5.4.99.29]	0.316074	0.947	0.0733605	297.783	0.0733605	0.232099	0.22082	0.203593
K06204	DnaK suppressor protein	0.272162	0.947	0.00126657	5.97072	0.00126657	0.00465372	0.00525762	0.00299401
K07012	CRISPR-associated endonuclease/helicase Cas3 [EC:3.1.-.- 5.6.2.4]	0.203488	0.947	0.00419165	26.4285	0.00419165	0.020599	0.022082	0.0179641
K07100	putative phosphoribosyl transferase	0.351032	0.947	0.00109326	3.99579	0.00109326	0.00311442	0.00210305	0
K13623	S-adenosylmethionine-diacylgycerolhomoserine-N-methlytransferase	0.351032	0.947	0.000273315	0.998948	0.000273315	0.000778604	0.00105152	0
K13993	HSP20 family protein	0.253576	0.947	0.00176598	8.9352	0.00176598	0.0069643	0.00630915	0.00898204
K14259	2-dehydro-3-deoxy-D-arabinonate dehydratase [EC:4.2.1.141]	0.351032	0.947	0.000273315	0.998948	0.000273315	0.000778604	0.00105152	0
K16035	7-O-carbamoyltransferase [EC:2.1.3.-]	0.351032	0.947	0.000273315	0.998948	0.000273315	0.000778604	0.00105152	0
K16784	biotin transport system ATP-binding protein [EC:7.6.2.-]	0.351032	0.947	0.00437303	15.9832	0.00437303	0.0124577	0.0042061	0
K20906	2-hydroxyisobutanoyl-CoA mutase large subunit [EC:5.4.99.64]	0.351032	0.947	0.000273315	0.998948	0.000273315	0.000778604	0.00105152	0
K21205	bursehernin 5'-monooxygenase [EC:1.14.14.131]	0.150274	0.95	0.00855832	73.0685	0.00855832	0.0569513	0.0262881	0.0149701
K21836	D-lactate dehydrogenase (acceptor) [EC:1.1.99.6]	0.351032	0.95	0.000273315	0.998948	0.000273315	0.000778604	0.00105152	0
K22789	UL37 HCMV immediate early glycoprotein	0.248174	0.95	0.013187	68.1736	0.013187	0.0531361	0.0525762	0.0598802
K23152	lycopaoctaene synthase [EC:2.5.1.148]	0.214363	0.95	0.0072988	43.6845	0.0072988	0.0340487	0.0304942	0.0359281
K01874	methionyl-tRNA synthetase [EC:6.1.1.10]	0.262354	0.951	0.0875552	428.174	0.0875552	0.333729	0.683491	0.664671
K03687	molecular chaperone GrpE	0.241889	0.951	0.0539599	286.208	0.0539599	0.223077	0.682439	0.667665
K05549	benzoate/toluate 1,2-dioxygenase subunit alpha [EC:1.14.12.10 1.14.12.-]	0.351032	0.951	0.000273315	0.998948	0.000273315	0.000778604	0.00105152	0
K06402	stage IV sporulation protein FB [EC:3.4.24.-]	0.351032	0.951	0.00245983	8.99054	0.00245983	0.00700743	0.00315457	0
K11937	biofilm PGA synthesis protein PgaD	0.257078	0.951	0.00298613	14.9029	0.00298613	0.0116156	0.00946372	0.00598802
K12921	taxadiene synthase [EC:4.2.3.17]	0.153026	0.951	0.00165142	13.8458	0.00165142	0.0107918	0.0115668	0.00898204
K13195	cold-inducible RNA-binding protein	0.168643	0.951	0.000784879	5.9712	0.000784879	0.00465409	0.0042061	0.00598802
K13797	DNA-directed RNA polymerase subunit beta-beta' [EC:2.7.7.6]	0.168643	0.954	0.000784879	5.9712	0.000784879	0.00465409	0.130389	0.119761
K11153	retinol dehydrogenase 12 [EC:1.1.1.300]	0.0935563	0.954	0.000363154	4.98018	0.000363154	0.00388167	0.0042061	0.00299401
K14253	6-methylpretetramide 4-monooxygenase [EC:1.14.13.232]	0.351032	0.954	0.000273315	0.998948	0.000273315	0.000778604	0.00105152	0
K14440	SWI/SNF-related matrix-associated actin-dependent regulator of chromatin subfamily A-like protein 1 [EC:5.6.2.-]	0.219916	0.954	0.00387115	22.5845	0.00387115	0.0176028	0.0189274	0.0149701
K17830	digeranylgeranylglycerophospholipid reductase [EC:1.3.1.101 1.3.7.11]	0.277986	0.954	0.0119987	55.3779	0.0119987	0.0431628	0.019979	0.0269461
K18847	fluorothreonine transaldolase [EC:2.2.1.8]	0.160145	0.954	0.00510155	40.8712	0.00510155	0.0318559	0.0283912	0.0329341
K18922	protein HokE	0.134688	0.954	0.00186296	17.746	0.00186296	0.0138316	0.0147213	0.0119761
K18989	multidrug efflux pump	0.203488	0.954	0.00745183	46.984	0.00745183	0.0366204	0.0294427	0.0239521
K19884	7-chloro-L-tryptophan oxidase [EC:1.4.3.23]	0.122623	0.954	0.00668636	69.9591	0.00668636	0.0545277	0.0546793	0.0598802
K21019	diguanylate cyclase [EC:2.7.7.65]	0.234609	0.954	0.025324	138.488	0.025324	0.107941	0.0168244	0.0269461
K22056	presilphiperfolanol synthase [EC:4.2.3.74]	0.18786	0.954	0.00145262	9.92073	0.00145262	0.00773245	0.0084122	0.00598802
K23212	HSV tegument protein VP11/12	0.153148	0.954	0.00522962	43.8111	0.00522962	0.0341474	0.0315457	0.0269461
K23425	leukocyte elastase inhibitor	0.33892	0.954	0.00313952	11.8848	0.00313952	0.00926329	0.0084122	0.011976
K25013	SARS coronavirus non-structural protein 3 [EC:3.4.19.12]	0.189425	0.954	0.00390201	26.4288	0.00390201	0.0205992	0.019979	0.0239521
K25127	Enterovirus C capsid protein VP1	0.272162	0.954	0.00126657	5.97072	0.00126657	0.00465372	0.00525762	0.00299401
K25331	Flavivirus non-structural protein 2A	0.253576	0.954	0.00176598	8.9352	0.00176598	0.0069643	0.00630915	0.00898204
K00288	methylenetetrahydrofolate dehydrogenase (NADP+) / methenyltetrahydrofolate cyclohydrolase / formyltetrahydrofolate synthetase [EC:1.5.1.5 3.5.4.9 6.3.4.3]	0.127459	0.955	0.00440583	44.3489	0.00440583	0.0345666	0.0347003	0.0389222
K02017	molybdate transport system ATP-binding protein [EC:7.3.2.5]	0.271968	0.955	0.243828	1150.25	0.243828	0.896531	0.226078	0.257485
K02033	peptide/nickel transport system permease protein	0.176687	0.955	0.0113463	82.3902	0.0113463	0.0642168	0.0546793	0.0479042
K10543	D-xylose transport system substrate-binding protein	0.134642	0.955	0.00156018	14.8669	0.00156018	0.0115876	0.00946372	0.011976
K11261	formylmethanofuran dehydrogenase subunit E [EC:1.2.7.12]	0.168513	0.955	0.002863	21.7979	0.002863	0.0169898	0.0115668	0.0149701
K13446	disease resistance protein	0.134642	0.955	0.00156018	14.8669	0.00156018	0.0115876	0.00946372	0.011976
K16201	dipeptide transport system permease protein	0.12633	0.955	0.000784879	7.9712	0.000784879	0.00621294	0.0042061	0.00598802
K18354	vancomycin resistance protein VanK	0.129829	0.955	0.00259923	25.6861	0.00259923	0.0200204	0.0147213	0.0179641
K19543	aminoglycoside 3'-phosphotransferase [EC:2.7.1.95]	0.203488	0.955	0.00419165	26.4285	0.00419165	0.020599	0.0231335	0.0269461
K22363	2-hydroxypropyl-CoM lyase [EC:4.4.1.23]	0.351032	0.955	0.000273315	0.998948	0.000273315	0.000778604	0.00105152	0
K23016	MFS transporter, ACS family, L-galactonate transporter	0.168536	0.955	0.00522962	39.8111	0.00522962	0.0310297	0.0315457	0.0269461
K23527	aromatic O-demethylase, reductase subunit [EC:1.6.2.-]	0.18786	0.955	0.00145262	9.92073	0.00145262	0.00773245	0.0084122	0.00598802
K25312	Coltivirus RNA methyltransferase VP2 [EC:2.1.1.-]	0.191931	0.955	0.0045249	30.2476	0.0045249	0.0235757	0.0252366	0.0209581
K00284	glutamate synthase (ferredoxin) [EC:1.4.7.1]	0.225367	0.956	0.00584826	33.2938	0.00584826	0.0259499	0.022082	0.0269461
K00385	anaerobic sulfite reductase subunit C	0.351032	0.956	0.000273315	0.998948	0.000273315	0.000778604	0.00105152	0
K02123	V/A-type H+/Na+-transporting ATPase subunit I	0.258041	0.956	0.0451746	224.612	0.0451746	0.175068	0.187171	0.173653
K02475	two-component system, CitB family, response regulator	0.351032	0.956	0.000273315	0.998948	0.000273315	0.000778604	0.00105152	0
K03431	phosphoglucosamine mutase [EC:5.4.2.10]	0.152595	0.956	0.0761482	640.243	0.0761482	0.49902	0.380652	0.398204
K03978	GTP-binding protein	0.151432	0.956	0.0395736	335.286	0.0395736	0.26133	0.672976	0.685629
K06079	copper homeostasis protein (lipoprotein)	0.351032	0.956	0.000273315	0.998948	0.000273315	0.000778604	0.00105152	0
K06296	spore germination protein KB	0.14114	0.956	0.285559	2595.8	0.285559	2.02323	0.39327	0.359281
K06336	spore coat-associated protein N	0.177186	0.956	0.00422376	30.5841	0.00422376	0.023838	0.0168244	0.0209581
K07280	outer membrane protein	0.203872	0.956	0.00126657	7.97072	0.00126657	0.00621256	0.00525762	0.00299401
K11045	cAMP factor	0.351032	0.956	0.000273315	0.998948	0.000273315	0.000778604	0.00105152	0
K11953	bicarbonate transport system ATP-binding protein [EC:7.3.2.-]	0.207483	0.956	0.0386145	238.779	0.0386145	0.18611	0.108307	0.0958084
K12919	cytochrome P450 monooxygenase 3	0.244281	0.956	0.0035634	18.7155	0.0035634	0.0145873	0.0157729	0.0119761
K15824	farsoic acid methyltransferase	0.155571	0.956	0.00156018	12.8669	0.00156018	0.0100288	0.00946372	0.011976
K17467	D-glucosaminate PTS system EIID component	0.207106	0.956	0.0077365	47.9269	0.0077365	0.0373553	0.0273396	0.0329341
K18915	ferric-chelate reductase [NAD(P)H] [EC:1.16.1.10]	0.248559	0.956	0.00789403	40.747	0.00789403	0.0317591	0.0325973	0.0269461
K18968	diguanylate cyclase [EC:2.7.7.65]	0.228053	0.956	0.00706391	39.7408	0.00706391	0.0309749	0.0126183	0.0179641
K19390	Influenza virus polymerase acidic protein	0.168643	0.956	0.000784879	5.9712	0.000784879	0.00465409	0.0042061	0.00598802
K20594	cobalamin-dependent radical SAM methyltransferase [EC:2.1.1.-]	0.147516	0.956	0.0691331	601.274	0.0691331	0.468647	0.465825	0.449102
K21041	HCMV CEACAM1-like protein	0.187679	0.956	0.010166	69.4964	0.010166	0.0541671	0.0504732	0.0568862
K21204	5'-demethylyatein 5'-O-methyltransferase [EC:2.1.1.330]	0.134688	0.956	0.00186296	17.746	0.00186296	0.0138316	0.0147213	0.0119761
K21854	HBV protein X	0.244281	0.956	0.0035634	18.7155	0.0035634	0.0145873	0.0157729	0.0119761
K23514	RNA polymerase sigma-19 factor, ECF subfamily	0.129238	0.956	0.00581047	57.6829	0.00581047	0.0449594	0.0168244	0.0119761
K24960	HHV6A/B envelope glycoprotein L	0.160145	0.956	0.00510155	40.8712	0.00510155	0.0318559	0.0283912	0.0329341
K01159	crossover junction endodeoxyribonuclease RuvC [EC:3.1.21.10]	0.261712	0.957	0.0077365	37.9269	0.0077365	0.0295611	0.0273396	0.0329341
K01214	isoamylase [EC:3.2.1.68]	0.181235	0.957	0.0173615	122.906	0.0173615	0.0957955	0.086225	0.0778443
K01872	alanyl-tRNA synthetase [EC:6.1.1.7]	0.134513	0.957	0.0499221	476.163	0.0499221	0.371133	0.475289	0.461078
K03928	carboxylesterase [EC:3.1.1.1]	0.15242	0.957	0.00798223	67.1905	0.00798223	0.0523698	0.0452156	0.0508982
K03979	GTPase [EC:3.6.5.-]	0.191542	0.957	0.0527935	353.625	0.0527935	0.275624	0.679285	0.664671
K05279	flavonol 3-O-methyltransferase [EC:2.1.1.76]	0.169399	0.957	0.00259923	19.6861	0.00259923	0.0153438	0.0147213	0.0179641
K05579	NAD(P)H-quinone oxidoreductase subunit H [EC:7.1.1.2]	0.168643	0.957	0.000784879	5.9712	0.000784879	0.00465409	0.0042061	0.00598802
K07076	uncharacterized protein	0.168643	0.957	0.000784879	5.9712	0.000784879	0.00465409	0.0042061	0.00598802
K12238	salicylate---[aryl-carrier protein] ligase [EC:6.2.1.61]	0.21353	0.957	0.0182999	109.955	0.0182999	0.0857017	0.0662461	0.0748503
K12553	penicillin-binding protein 3 [EC:3.4.-.-]	0.168643	0.957	0.000784879	5.9712	0.000784879	0.00465409	0.0042061	0.00598802
K14699	ATP-binding cassette, subfamily B, bacterial IrtB/YbtQ [EC:7.-.-.-]	0.119509	0.957	0.00789403	84.747	0.00789403	0.0660538	0.0325973	0.0269461
K15585	nickel transport system permease protein	0.217766	0.957	0.0209185	123.244	0.0209185	0.0960596	0.0630915	0.0538922
K19431	pyruvyl transferase EpsO [EC:2.-.-.-]	0.176099	0.957	0.00390201	28.4288	0.00390201	0.0221581	0.019979	0.0239521
K21207	(-)-pluviatolide synthase [EC:1.14.19.72]	0.18786	0.957	0.00145262	9.92073	0.00145262	0.00773245	0.0084122	0.00598802
K22465	5-hydroxybenzimidazole synthase [EC:4.1.99.23]	0.18786	0.957	0.00145262	9.92073	0.00145262	0.00773245	0.0084122	0.00598802
K23385	D-ornithine/D-lysine decarboxylase [EC:4.1.1.116]	0.189425	0.957	0.00390201	26.4288	0.00390201	0.0205992	0.019979	0.0239521
K23524	ginsenoside 6-O-glucosyltransferase [EC:2.4.1.367]	0.212	0.957	0.00546854	33.0949	0.00546854	0.025795	0.0252366	0.0299401
K00035	D-galactose 1-dehydrogenase [EC:1.1.1.48]	0.139946	0.958	0.0149837	137.367	0.0149837	0.107067	0.0431125	0.0508982
K00663	aminoglycoside 6'-N-acetyltransferase [EC:2.3.1.82]	0.134688	0.959	0.00186296	17.746	0.00186296	0.0138316	0.0042061	0.00598802
K20939	beta-methylindole-3-pyruvate reductase [EC:1.1.1.397]	0.102453	0.959	0.00503109	63.0035	0.00503109	0.0491064	0.0494217	0.0449102
K24528	protomycinolide IV synthase 1	0.169047	0.959	0.0157071	119.211	0.0157071	0.0929156	0.0977918	0.0898204
K25196	O-antigen biosynthesis alpha-1,3-mannosyltransferase [EC:2.4.1.379]	0.134688	0.959	0.00186296	17.746	0.00186296	0.0138316	0.0147213	0.0119761
K25601	6-diazo-5-oxo-L-norleucine Nalpha-acetyltranferase [EC:2.3.1.307]	0.177451	0.959	0.00522962	37.8111	0.00522962	0.0294709	0.0315457	0.0269461
K01299	carboxypeptidase Taq [EC:3.4.17.19]	0.212536	0.96	0.00745183	44.984	0.00745183	0.0350616	0.0294427	0.0239521
K06864	pyridinium-3,5-biscarboxylic acid mononucleotide sulfurtransferase [EC:4.4.1.37]	0.101349	0.96	0.0062799	79.4988	0.0062799	0.0619632	0.0578339	0.0628743
K09515	DnaJ homolog subfamily B member 9	0.0935563	0.96	0.000363154	4.98018	0.000363154	0.00388167	0.0042061	0.00299401
K11312	cupin 2 domain-containing protein	0.115797	0.96	0.00966337	107.067	0.00966337	0.0834508	0.0536278	0.0598802
K13007	glycosyltransferase WbpL [EC:2.4.1.-]	0.115948	0.96	0.0191259	211.634	0.0191259	0.164952	0.140904	0.149701
K14168	cytoplasmic tRNA 2-thiolation protein 1 [EC:2.7.7.-]	0.133711	0.96	0.00165142	15.8458	0.00165142	0.0123506	0.0115668	0.00898204
K18830	HTH-type transcriptional regulator / antitoxin PezA	0.351032	0.96	0.00683286	24.9737	0.00683286	0.0194651	0.00525762	0
K19140	CRISPR-associated protein Csm5	0.272162	0.96	0.00126657	5.97072	0.00126657	0.00465372	0.00525762	0.00299401
K19443	Simplexvirus mRNA export factor	0.229146	0.96	0.00890987	49.8868	0.00890987	0.0388829	0.0389064	0.0449102
K20576	NADP-dependent dehydrogenase [EC:1.1.1.-]	0.117918	0.96	0.0023482	25.5494	0.0023482	0.0199138	0.0178759	0.0209581
K21675	caffeine dehydrogenase subunit gamma [EC:1.17.5.2]	0.143077	0.96	0.00993777	89.1138	0.00993777	0.0694574	0.0715037	0.0778443
K22586	ethanol O-acetyltransferase [EC:2.3.1.268]	0.132612	0.96	0.00869624	84.1345	0.00869624	0.0655764	0.0599369	0.0658683
K22802	aurichin B epoxide hydrolase	0.169399	0.96	0.00259923	19.6861	0.00259923	0.0153438	0.0147213	0.0179641
K24323	New World clade C arenavirus glycoprotein	0.18786	0.96	0.00145262	9.92073	0.00145262	0.00773245	0.0084122	0.00598802
K01358	ATP-dependent Clp protease, protease subunit [EC:3.4.21.92]	0.167406	0.961	0.0782385	599.621	0.0782385	0.467359	0.572029	0.58982
K02926	large subunit ribosomal protein L4	0.0858988	0.961	0.0210045	313.727	0.0210045	0.244526	0.416404	0.407186
K03810	virulence factor	0.115143	0.961	0.0109699	122.233	0.0109699	0.0952715	0.0651945	0.0718563
K03929	para-nitrobenzyl esterase [EC:3.1.1.-]	0.234666	0.961	0.00490549	26.82	0.00490549	0.0209041	0.0105153	0.0149701
K04086	ATP-dependent Clp protease ATP-binding subunit ClpL	0.0739846	0.961	0.00274247	47.5583	0.00274247	0.0370681	0.0325973	0.0359281
K05927	quinone-reactive Ni/Fe-hydrogenase small subunit [EC:1.12.5.1]	0.188542	0.961	0.0112096	76.2798	0.0112096	0.0594543	0.044164	0.0508982
K09002	CRISPR-associated protein Csm3	0.133711	0.961	0.00165142	15.8458	0.00165142	0.0123506	0.0115668	0.00898204
K11493	regulator of chromosome condensation	0.13388	0.961	0.00145262	13.9207	0.00145262	0.0108501	0.0084122	0.00598802
K17218	sulfide:quinone oxidoreductase [EC:1.8.5.4]	0.109958	0.961	0.00283658	33.0976	0.00283658	0.025797	0.0273396	0.0239521
K18457	L-proline amide hydrolase [EC:3.5.1.101]	0.197478	0.961	0.00890987	57.8868	0.00890987	0.0451183	0.0389064	0.0449102
K22373	lactate racemase [EC:5.1.2.1]	0.209059	0.961	0.0102962	63.1881	0.0102962	0.0492503	0.0483701	0.0419162
K22435	4-hydroxytryptamine kinase [EC:2.7.1.222]	0.168643	0.961	0.000784879	5.9712	0.000784879	0.00465409	0.0042061	0.00598802
K25146	Influenza A virus protein PA-X	0.10457	0.961	0.00136713	16.7737	0.00136713	0.0130738	0.0126183	0.0149701
K25309	Rotavirus RNA-directed RNA polymerase [EC:2.7.7.48]	0.0579358	0.961	0.000581069	12.8679	0.000581069	0.0100295	0.0105152	0.00898204
K01995	branched-chain amino acid transport system ATP-binding protein	0.106761	0.962	0.00165142	19.8458	0.00165142	0.0154683	0.0115668	0.00898204
K02054	putative spermidine/putrescine transport system permease protein	0.176056	0.962	0.0787655	573.999	0.0787655	0.447388	0.119874	0.137725
K02092	allophycocyanin alpha subunit	0.12633	0.962	0.000784879	7.9712	0.000784879	0.00621294	0.0042061	0.00598802
K03177	tRNA pseudouridine55 synthase [EC:5.4.99.25]	0.161493	0.962	0.0334502	265.749	0.0334502	0.207131	0.75184	0.763473
K03518	aerobic carbon-monoxide dehydrogenase small subunit [EC:1.2.5.3]	0.107056	0.962	0.00370061	44.3496	0.00370061	0.0345671	0.0368034	0.0329341
K09777	extracellular matrix regulatory protein A	0.109958	0.962	0.00283658	33.0976	0.00283658	0.025797	0.0273396	0.0239521
K10756	replication factor C subunit 3/5	0.134642	0.962	0.00156018	14.8669	0.00156018	0.0115876	0.00946372	0.011976
K12988	alpha-1,3-rhamnosyltransferase [EC:2.4.1.-]	0.117005	0.962	0.798754	8758.61	0.798754	6.82667	2.09884	2.15569
K18377	lysozyme-related protein Hpa2	0.0841185	0.962	0.00019622	2.9928	0.00019622	0.00233266	0.00210305	0.00299401
K21471	peptidoglycan DL-endopeptidase CwlO [EC:3.4.-.-]	0.120451	0.962	0.00259923	27.6861	0.00259923	0.0215792	0.0147213	0.0179641
K21652	KSHV interferon regulatory factor-like protein 3	0.157746	0.962	0.0056011	45.5555	0.0056011	0.035507	0.0347003	0.0299401
K22322	A-factor type gamma-butyrolactone 1'-reductase (1S-forming) [EC:1.1.1.413]	0.0988407	0.964	0.00210992	27.3878	0.00210992	0.0213467	0.0904311	0.0838323
K22297	Fur family transcriptional regulator, stress-responsive regulator	0.157358	0.964	0.0709408	578.407	0.0709408	0.450824	0.528917	0.511976
K22785	HCMV membrane glycoprotein US6	0.134688	0.964	0.00186296	17.746	0.00186296	0.0138316	0.0147213	0.0119761
K23010	metalloendopeptidase OMA1, mitochondrial [EC:3.4.24.-]	0.0896045	0.964	0.011001	157.517	0.011001	0.122773	0.111462	0.10479
K24957	Henipavirus glycoprotein G	0.127933	0.964	0.0023482	23.5494	0.0023482	0.018355	0.0178759	0.0209581
K00041	tagaturonate reductase [EC:1.1.1.58]	0.137878	0.965	0.0151051	140.558	0.0151051	0.109554	0.120925	0.128743
K01207	beta-N-acetylhexosaminidase [EC:3.2.1.52]	0.0833581	0.965	0.00976093	150.235	0.00976093	0.117096	0.131441	0.137725
K02189	cobalt-precorrin 5A hydrolase [EC:3.7.1.12]	0.127933	0.965	0.0023482	23.5494	0.0023482	0.018355	0.0178759	0.0209581
K03273	D-glycero-D-manno-heptose 1,7-bisphosphate phosphatase [EC:3.1.3.82 3.1.3.83]	0.0804971	0.965	0.00156018	24.8669	0.00156018	0.0193819	0.00946372	0.011976
K03625	transcription antitermination protein NusB	0.0550419	0.965	0.0112411	262.025	0.0112411	0.204228	0.132492	0.125749
K03971	phage shock protein D	0.0935563	0.965	0.000363154	4.98018	0.000363154	0.00388167	0.0042061	0.00299401
K04791	mycobactin polyketide synthetase MbtD	0.0842577	0.965	0.00370061	56.3496	0.00370061	0.0439202	0.0368034	0.0329341
K05799	GntR family transcriptional regulator, transcriptional repressor for pyruvate dehydrogenase complex	0.0346784	0.965	0.0104272	385.776	0.0104272	0.300683	0.147213	0.140719
K07501	3'-5' exonuclease	0.203488	0.965	0.00419165	26.4285	0.00419165	0.020599	0.022082	0.0179641
K08264	heterodisulfide reductase subunit D [EC:1.8.98.1]	0.0841185	0.965	0.00019622	2.9928	0.00019622	0.00233266	0.00210305	0.00299401
K08358	tetrathionate reductase subunit B	0.0841185	0.965	0.00019622	2.9928	0.00019622	0.00233266	0.00210305	0.00299401
K09748	ribosome maturation factor RimP	0.0841185	0.965	0.00019622	2.9928	0.00019622	0.00233266	0.00210305	0.00299401
K11076	putrescine transport system ATP-binding protein [EC:7.6.2.16]	0.0934131	0.965	0.0184072	252.817	0.0184072	0.197052	0.0715037	0.0628743
K11410	short-chain 2-methylacyl-CoA dehydrogenase [EC:1.3.8.5]	0.0885534	0.965	0.00283658	41.0976	0.00283658	0.0320324	0.0273396	0.0239521
K12552	penicillin-binding protein 1 [EC:3.4.-.-]	0.0798555	0.965	0.00339986	54.6238	0.00339986	0.0425751	0.0336488	0.0299401
K13280	signal peptidase I [EC:3.4.21.89]	0.12633	0.965	0.000784879	7.9712	0.000784879	0.00621294	0.0042061	0.00598802
K19157	mRNA interferase YafQ [EC:3.1.-.-]	0.0904058	0.965	0.00208724	29.6213	0.00208724	0.0230875	0.0178759	0.0149701
K19265	L-glyceraldehyde 3-phosphate reductase [EC:1.1.1.-]	0.112725	0.965	0.00257405	29.297	0.00257405	0.0228348	0.0241851	0.0209581
K19817	coenzyme F420H2 oxidase [EC:1.5.3.22]	0.1146	0.965	0.0077801	87.1019	0.0077801	0.0678893	0.0662461	0.0718563
K20586	oxidoreductase	0.158812	0.965	0.00721447	58.2838	0.00721447	0.0454278	0.0473186	0.0419162
K22636	ferruginol synthase / ferruginol monooxygenase [EC:1.14.14.175 1.14.14.60]	0.10457	0.965	0.00136713	16.7737	0.00136713	0.0130738	0.0126183	0.0149701
K24150	SARS coronavirus membrane protein	0.0570052	0.965	0.00243534	54.8116	0.00243534	0.0427214	0.042061	0.0389222
K25028	cobalamin transport system ATP-binding protein [EC:7.6.2.8]	0.0841185	0.965	0.00019622	2.9928	0.00019622	0.00233266	0.00210305	0.00299401
K25298	Enterovirus protein 3CD	0.0841185	0.965	0.00019622	2.9928	0.00019622	0.00233266	0.00210305	0.00299401
K00027	malate dehydrogenase (oxaloacetate-decarboxylating) [EC:1.1.1.38]	0.0751654	0.966	0.0189075	322.733	0.0189075	0.251545	0.416404	0.42515
K02356	elongation factor P	0.155327	0.966	0.0405445	334.898	0.0405445	0.261027	0.454259	0.467066
K03098	apolipoprotein D and lipocalin family protein	0.117073	0.966	0.00232428	25.4716	0.00232428	0.0198532	0.0210305	0.0179641
K03106	signal recognition particle subunit SRP54 [EC:3.6.5.4]	0.143406	0.966	0.0354901	317.516	0.0354901	0.24748	0.784437	0.772455
K06596	chemosensory pili system protein ChpA (sensor histidine kinase/response regulator)	0.0935563	0.966	0.000363154	4.98018	0.000363154	0.00388167	0.0042061	0.00299401
K06903	uncharacterized protein	0.156342	0.966	0.00145262	11.9207	0.00145262	0.00929129	0.0084122	0.00598802
K07574	RNA-binding protein	0.10457	0.966	0.00136713	16.7737	0.00136713	0.0130738	0.0126183	0.0149701
K08097	phosphosulfolactate synthase [EC:4.4.1.19]	0.0841185	0.966	0.00019622	2.9928	0.00019622	0.00233266	0.00210305	0.00299401
K11605	manganese/iron transport system permease protein	0.0980602	0.966	0.00588618	77.0136	0.00588618	0.0600262	0.0609884	0.0658683
K11949	4-(2-carboxyphenyl)-2-oxobut-3-enoate aldolase [EC:4.1.2.34]	0.168643	0.966	0.000784879	5.9712	0.000784879	0.00465409	0.0042061	0.00598802
K16886	quinone-modifying oxidoreductase, subunit QmoB	0.183744	0.966	0.00326839	22.8216	0.00326839	0.0177877	0.0126183	0.00898204
K24950	membrane fusion protein, antimicrobial resistance system	0.155256	0.966	0.0219914	181.732	0.0219914	0.141646	0.0872765	0.0778443
K25054	HTLV-1 protease [EC:3.4.23.-]	0.155571	0.966	0.00156018	12.8669	0.00156018	0.0100288	0.00946372	0.011976
K25240	Cytomegalovirus DNA helicase/primase complex-associated protein	0.0840296	0.966	0.000649807	9.92153	0.000649807	0.00773307	0.00736067	0.00898204
K25250	Roseolovirus DNA helicase/primase complex-associated protein	0.0840296	0.966	0.000649807	9.92153	0.000649807	0.00773307	0.00736067	0.00898204
K25319	Old World arenavirus glycoprotein GP2	0.084748	0.966	0.0023482	35.5494	0.0023482	0.027708	0.0178759	0.0209581
K07517	Delta3-Delta2-enoyl-CoA isomerase [EC:5.3.3.8]	0.0935563	0.967	0.000363154	4.98018	0.000363154	0.00388167	0.0042061	0.00299401
K08150	MFS transporter, SP family, solute carrier family 2 (myo-inositol transporter), member 13	0.0841185	0.967	0.00019622	2.9928	0.00019622	0.00233266	0.00210305	0.00299401
K09458	3-oxoacyl-[acyl-carrier-protein] synthase II [EC:2.3.1.179]	0.0841185	0.967	0.00019622	2.9928	0.00019622	0.00233266	0.00210305	0.00299401
K11635	putative ABC transport system ATP-binding protein	0.104961	0.967	0.0820497	1002.94	0.0820497	0.781716	0.230284	0.248503
K13938	dihydromonapterin reductase / dihydrofolate reductase [EC:1.5.1.50 1.5.1.3]	0.0880153	0.967	0.00675128	98.4135	0.00675128	0.0767058	0.0830705	0.0778443
K14052	putrescine importer	0.0626005	0.967	0.00165142	33.8458	0.00165142	0.0263802	0.0115668	0.00898204
K14601	1,1a-dihydroxy-1-hydro-9-fluorenone dehydrogenase	0.102337	0.967	0.00339986	42.6238	0.00339986	0.033222	0.0336488	0.0299401
K15244	2,4,5-trichlorophenoxyacetic acid oxygenase 2 [EC:1.14.13.-]	0.102706	0.967	0.00311184	38.8732	0.00311184	0.0302986	0.0304942	0.0269461
K18390	dimethylallyldiphosphate transferase	0.123857	0.967	0.00208724	21.6213	0.00208724	0.0168521	0.0178759	0.0149701
K20664	cytochrome P450 family 716 subfamily A14 [EC:1.14.-.-]	0.157746	0.967	0.0056011	45.5555	0.0056011	0.035507	0.0347003	0.0299401
K21120	1,8-cineole 2-endo-monooxygenase [EC:1.14.14.133]	0.10457	0.967	0.00136713	16.7737	0.00136713	0.0130738	0.0126183	0.0149701
K23077	dissimilatory sulfite reductase related protein	0.0504226	0.967	0.00019622	4.9928	0.00019622	0.0038915	0.00210305	0.00299401
K23432	HHV7 CC-chemokine receptor U12	0.0572582	0.967	0.00219256	49.1293	0.00219256	0.0382925	0.0389064	0.0359281
K24001	7-deoxycylindrospermopsin hydroxylase [EC:1.14.11.70]	0.0668655	0.967	0.000465739	8.9365	0.000465739	0.00696531	0.00736067	0.00598802
K24073	RNA polymerase sigma factor CnrH	0.131038	0.967	0.10396	1017.88	0.10396	0.793356	0.0872765	0.107784
K24548	Respirovirus fusion glycoprotein F0	0.12633	0.967	0.000784879	7.9712	0.000784879	0.00621294	0.0042061	0.00598802
K24564	6-deoxyerythronolide B synthase EryAIII [EC:2.3.1.94]	0.127933	0.967	0.0023482	23.5494	0.0023482	0.018355	0.0178759	0.0209581
K01433	formyltetrahydrofolate deformylase [EC:3.5.1.10]	0.0631694	0.968	0.00671067	136.297	0.00671067	0.106233	0.121977	0.116766
K01459	N-carbamoyl-D-amino-acid hydrolase [EC:3.5.1.77]	0.0935563	0.968	0.000363154	4.98018	0.000363154	0.00388167	0.0042061	0.00299401
K01958	pyruvate carboxylase [EC:6.4.1.1]	0.168513	0.968	0.002863	21.7979	0.002863	0.0169898	0.0115668	0.0149701
K02744	N-acetylgalactosamine PTS system EIIA component [EC:2.7.1.-]	0.0827032	0.968	0.00440583	68.3489	0.00440583	0.0532727	0.0347003	0.0389222
K06441	ferredoxin hydrogenase gamma subunit [EC:1.12.7.2]	0.109913	0.968	0.00186296	21.746	0.00186296	0.0169493	0.0147213	0.0119761
K06969	23S rRNA (cytosine1962-C5)-methyltransferase [EC:2.1.1.191]	0.132642	0.968	0.0454063	439.2	0.0454063	0.342322	0.501577	0.488024
K07548	2-[hydroxy(phenyl)methyl]-succinyl-CoA dehydrogenase BbsD subunit [EC:1.1.1.35]	0.093794	0.968	0.00855832	117.068	0.00855832	0.0912459	0.0567823	0.0508982
K09834	tocopherol cyclase [EC:5.5.1.24]	0.0841185	0.968	0.00019622	2.9928	0.00019622	0.00233266	0.00210305	0.00299401
K09969	general L-amino acid transport system substrate-binding protein	0.0935563	0.968	0.000363154	4.98018	0.000363154	0.00388167	0.0042061	0.00299401
K10008	glutamate transport system ATP-binding protein [EC:7.4.2.1]	0.163187	0.968	0.00581047	45.6829	0.00581047	0.0356063	0.0168244	0.0119761
K10956	protein transport protein SEC61 subunit alpha	0.112725	0.968	0.00257405	29.297	0.00257405	0.0228348	0.0241851	0.0209581
K11383	two-component system, NtrC family, sensor histidine kinase KinB [EC:2.7.13.3]	0.145425	0.968	0.0301158	265.693	0.0301158	0.207087	0.118822	0.107784
K12254	4-guanidinobutyraldehyde dehydrogenase / NAD-dependent aldehyde dehydrogenase [EC:1.2.1.54 1.2.1.-]	0.0841185	0.968	0.00019622	2.9928	0.00019622	0.00233266	0.00210305	0.00299401
K13779	isohexenylglutaconyl-CoA hydratase [EC:4.2.1.57]	0.0841185	0.968	0.00019622	2.9928	0.00019622	0.00233266	0.00210305	0.00299401
K15584	nickel transport system substrate-binding protein	0.177186	0.968	0.00422376	30.5841	0.00422376	0.023838	0.0168244	0.0209581
K19463	EBV apoptosis regulator BHRF1	0.18786	0.968	0.00145262	9.92073	0.00145262	0.00773245	0.0084122	0.00598802
K20486	lantibiotic leader peptide-processing serine protease [EC:3.4.21.-]	0.12633	0.968	0.000784879	7.9712	0.000784879	0.00621294	0.0042061	0.00598802
K20505	nephthenol/cembrene A/pentamethylcyclopentadecatrienol synthase [EC:4.2.3.149 4.2.3.150 4.2.3.151]	0.10457	0.968	0.00136713	16.7737	0.00136713	0.0130738	0.0126183	0.0149701
K21983	alpha-isocomene synthase [EC:4.2.3.136]	0.0841185	0.968	0.00019622	2.9928	0.00019622	0.00233266	0.00210305	0.00299401
K22515	formate dehydrogenase beta subunit [EC:1.17.1.9]	0.107002	0.968	0.0138896	166.542	0.0138896	0.129807	0.127235	0.134731
K23265	phosphoribosylformylglycinamidine synthase subunit PurQ / glutaminase [EC:6.3.5.3 3.5.1.2]	0.065344	0.968	0.00295914	58.1013	0.00295914	0.0452855	0.0483701	0.0449102
K23431	HHV6 CC-chemokine receptor U12	0.127933	0.968	0.0023482	23.5494	0.0023482	0.018355	0.0178759	0.0209581
K00098	L-idonate 5-dehydrogenase [EC:1.1.1.264]	0.0907606	0.969	0.0104474	147.686	0.0104474	0.11511	0.0683491	0.0748503
K01003	oxaloacetate decarboxylase [EC:4.1.1.112]	0.0841185	0.969	0.00019622	2.9928	0.00019622	0.00233266	0.00210305	0.00299401
K02063	thiamine transport system permease protein	0.0938478	0.969	0.0035634	48.7155	0.0035634	0.03797	0.0157729	0.0119761
K04485	DNA repair protein RadA/Sms	0.11437	0.969	0.0328733	368.773	0.0328733	0.287431	0.697161	0.685629
K05356	all-trans-nonaprenyl-diphosphate synthase [EC:2.5.1.84 2.5.1.85]	0.0550109	0.969	0.00154069	35.9331	0.00154069	0.0280071	0.0294427	0.0269461
K07777	two-component system, NarL family, sensor histidine kinase DegS [EC:2.7.13.3]	0.0841185	0.969	0.00019622	2.9928	0.00019622	0.00233266	0.00210305	0.00299401
K09251	putrescine aminotransferase [EC:2.6.1.82]	0.092114	0.969	0.00210992	29.3878	0.00210992	0.0229055	0.0210305	0.0239521
K09565	peptidyl-prolyl isomerase F (cyclophilin D) [EC:5.2.1.8]	0.0737185	0.969	0.00118683	20.6556	0.00118683	0.0160995	0.0157729	0.0179641
K15677	rhizoxin biosynthesis, polyketide synthase RhiD	0.0597998	0.969	0.00393299	84.3821	0.00393299	0.0657693	0.0588854	0.0628743
K15989	tylactone mycaminosyltransferase [EC:2.4.1.316]	0.0527937	0.969	0.000849964	20.656	0.000849964	0.0160997	0.0168244	0.0149701
K21265	glutathione S-transferase fosA5 [EC:2.5.1.18]	0.0727871	0.969	0.0141357	249.166	0.0141357	0.194205	0.109359	0.101796
K21470	L,D-transpeptidase YcbB	0.0841185	0.969	0.00019622	2.9928	0.00019622	0.00233266	0.00210305	0.00299401
K21516	Orthopoxvirus cap-specific mRNA (nucleoside-2'-O-)-methyltransferase [EC:2.1.1.57]	0.0840296	0.973	0.000649807	9.92153	0.000649807	0.00773307	0.0136698	0.0119761
K24866	precorrin-2 dehydrogenase [EC:1.3.1.76]	0.0647819	0.973	0.00415967	82.3818	0.00415967	0.0642103	0.0609884	0.0568862
K01129	dGTPase [EC:3.1.5.1]	0.0542393	0.974	0.000709144	16.7744	0.000709144	0.0130743	0.0136698	0.0119761
K02884	large subunit ribosomal protein L19	0.064853	0.974	0.0161318	319.139	0.0161318	0.248744	0.433228	0.42515
K03402	transcriptional regulator of arginine metabolism	0.0410745	0.974	0.00348699	108.919	0.00348699	0.0848944	0.0830705	0.0868263
K08178	MFS transporter, SHS family, lactate transporter	0.0546375	0.974	0.000465739	10.9365	0.000465739	0.00852416	0.00736067	0.00598802
K08234	glyoxylase I family protein	0.101184	0.974	0.00232428	29.4716	0.00232428	0.0229709	0.0210305	0.0179641
K12907	aldehyde dehydrogenase	0.0827661	0.974	0.00785011	121.689	0.00785011	0.094847	0.0715037	0.0658683
K13552	paromamine 6'-oxidase [EC:1.1.3.43]	0.0331422	0.976	0.00469291	181.672	0.00469291	0.141599	0.0105152	0.00898204
K04092	chorismate mutase [EC:5.4.99.5]	0.0327393	0.976	0.0015798	61.9097	0.0015798	0.0482539	0.0483701	0.0508982
K05367	penicillin-binding protein 1C [EC:2.4.1.129]	0.0801583	0.976	0.00998717	159.853	0.00998717	0.124593	0.11041	0.116766
K07651	two-component system, OmpR family, sensor histidine kinase ResE [EC:2.7.13.3]	0.0570182	0.976	0.0257829	580.156	0.0257829	0.452187	0.357518	0.347305
K08189	MFS transporter, MCT family, solute carrier family 16 (monocarboxylic acid transporters), member 13	0.0309772	0.976	0.00052748	21.8469	0.00052748	0.017028	0.0105153	0.0119761
K11473	glycolate oxidase iron-sulfur subunit	0.0426689	0.976	0.00932576	280.414	0.00932576	0.218561	0.218717	0.212575
K15874	bile acid 7beta-dehydratase	0.0542393	0.976	0.000709144	16.7744	0.000709144	0.0130743	0.0136698	0.0119761
K16399	epothilone polyketide synthase F	0.0509779	0.976	0.00464556	116.918	0.00464556	0.0911288	0.0851735	0.0808383
K18934	MFS transporter, DHA2 family, multidrug resistance protein	0.0481332	0.976	0.000849964	22.656	0.000849964	0.0176586	0.0168244	0.0149701
K19124	CRISPR system Cascade subunit CasC	0.0898002	0.976	0.0023482	33.5494	0.0023482	0.0261492	0.0178759	0.0209581
K19173	DNA phosphorothioation-dependent restriction protein DptF	0.0302107	0.976	0.000417898	17.7474	0.000417898	0.0138328	0.0136698	0.0149701
K19231	fibronectin-binding autotransporter adhesin	0.134529	0.976	0.0219914	209.732	0.0219914	0.16347	0.0872765	0.0778443
K21236	Mimivirus procollagen lysyl hydroxylase and glycosyltransferase [EC:1.14.11.4 2.4.1.-]	0.0737185	0.976	0.00118683	20.6556	0.00118683	0.0160995	0.0157729	0.0179641
K00863	triose/dihydroxyacetone kinase / FAD-AMP lyase (cyclizing) [EC:2.7.1.28 2.7.1.29 4.6.1.15]	0.0672108	0.977	0.00118683	22.6556	0.00118683	0.0176583	0.0157729	0.0179641
K02450	general secretion pathway protein A	0.0668655	0.977	0.000465739	8.9365	0.000465739	0.00696531	0.00736067	0.00598802
K07225	putative hemin transport protein	0.0526462	0.977	0.0107122	261.059	0.0107122	0.203475	0.129337	0.122755
K07302	isoquinoline 1-oxidoreductase subunit alpha [EC:1.3.99.16]	0.0841185	0.977	0.00019622	2.9928	0.00019622	0.00233266	0.00210305	0.00299401
K07664	two-component system, OmpR family, response regulator BaeR	0.0383058	0.977	0.00332523	111.374	0.00332523	0.0868076	0.0651945	0.0688623
K07722	CopG family transcriptional regulator, nickel-responsive regulator	0.0840296	0.977	0.000649807	9.92153	0.000649807	0.00773307	0.00736067	0.00898204
K08151	MFS transporter, DHA1 family, tetracycline resistance protein	0.0841185	0.977	0.000784879	11.9712	0.000784879	0.00933063	0.0042061	0.00598802
K11904	type VI secretion system secreted protein VgrG	0.0391978	0.977	0.00134889	44.1512	0.00134889	0.0344125	0.0262881	0.0239521
K14419	alpha-subunit of trans-3-chloroacrylic acid dehalogenase [EC:3.8.1.-]	0.0370985	0.977	0.00293227	101.409	0.00293227	0.0790403	0.0872765	0.0838323
K15971	O-methyltransferase [EC:2.1.1.-]	0.0481332	0.977	0.000849964	22.656	0.000849964	0.0176586	0.0168244	0.0149701
K18206	beta-L-arabinobiosidase [EC:3.2.1.187]	0.0458648	0.977	0.00101927	28.5126	0.00101927	0.0222234	0.0189274	0.0209581
K18930	D-lactate dehydrogenase	0.0550109	0.977	0.00154069	35.9331	0.00154069	0.0280071	0.0294427	0.0269461
K19442	Simplexvirus major DNA-binding protein	0.0302107	0.977	0.000417898	17.7474	0.000417898	0.0138328	0.0136698	0.0149701
K20269	rhizosphere induced protein	0.0935563	0.977	0.000363154	4.98018	0.000363154	0.00388167	0.0042061	0.00299401
K20808	2-halobenzoate 1,2-dioxygenase small subunit [EC:1.14.12.13]	0.0668655	0.977	0.000465739	8.9365	0.000465739	0.00696531	0.00736067	0.00598802
K21468	penicillin-binding protein 4B	0.0840296	0.977	0.000649807	9.92153	0.000649807	0.00773307	0.00736067	0.00898204
K22912	5-amino-6-(5-phospho-D-ribitylamino)uracil phosphatase [EC:3.1.3.104]	0.0425072	0.977	0.00398282	120.214	0.00398282	0.0936975	0.0788643	0.0748503
K23875	marinolic acid---CoA ligase [EC:6.2.1.60]	0.0374132	0.977	0.00501005	171.808	0.00501005	0.133911	0.127235	0.131737
K01921	D-alanine-D-alanine ligase [EC:6.3.2.4]	0.0802604	0.978	0.0204628	327.108	0.0204628	0.254956	0.487907	0.497006
K06286	septation ring formation regulator	0.0672108	0.978	0.00118683	22.6556	0.00118683	0.0176583	0.0157729	0.0179641
K13254	spastin [EC:5.6.1.1]	0.06675	0.978	0.000363154	6.98018	0.000363154	0.00544052	0.0042061	0.00299401
K15089	(S)-limonene 3-monooxygenase [EC:1.14.14.99]	0.053349	0.978	0.00101927	24.5126	0.00101927	0.0191057	0.0189274	0.0209581
K15664	plipastatin/fengycin lipopeptide synthetase A	0.0243027	0.978	0.00013187	6.96174	0.00013187	0.00542614	0.00525762	0.00598802
K16148	alpha-maltose-1-phosphate synthase [EC:2.4.1.342]	0.0357253	0.978	0.000581069	20.8679	0.000581069	0.0162649	0.0105152	0.00898204
K19379	Morbillivirus fusion glycoprotein F0	0.0391289	0.978	0.000864456	28.3447	0.000864456	0.0220925	0.022082	0.0239521
K20582	N-acetylglucosaminyltransferase [EC:2.4.1.-]	0.0737185	0.978	0.00118683	20.6556	0.00118683	0.0160995	0.0157729	0.0179641
K20833	baicalin-beta-D-glucuronidase [EC:3.2.1.167]	0.0527937	0.978	0.000849964	20.656	0.000849964	0.0160997	0.0168244	0.0149701
K21897	trimerelysin I [EC:3.4.24.52]	0.0442288	0.978	0.000849964	24.656	0.000849964	0.0192174	0.0168244	0.0149701
K24603	Orthopoxvirus myristoylated protein G9	0.0546375	0.978	0.000465739	10.9365	0.000465739	0.00852416	0.00736067	0.00598802
K01516	Enterovirus protein 2C [EC:3.6.1.15]	0.0299203	0.979	0.00124901	53.5583	0.00124901	0.0417446	0.044164	0.0419162
K02045	sulfate/thiosulfate transport system ATP-binding protein [EC:7.3.2.3]	0.0935563	0.979	0.000363154	4.98018	0.000363154	0.00388167	0.0042061	0.00299401
K02279	pilus assembly protein CpaB	0.0287848	0.979	0.00237225	105.736	0.00237225	0.0824132	0.0567823	0.0598802
K02777	sugar PTS system EIIA component [EC:2.7.1.-]	0.0307196	0.979	0.00805314	336.339	0.00805314	0.26215	0.0925342	0.0868263
K04080	molecular chaperone IbpA	0.0427058	0.979	0.00052748	15.8469	0.00052748	0.0123515	0.0105153	0.0119761
K08351	biotin/methionine sulfoxide reductase [EC:1.-.-.-]	0.0441971	0.979	0.000581069	16.8679	0.000581069	0.0131472	0.0105152	0.00898204
K11962	urea transport system ATP-binding protein	0.0488683	0.979	0.0266161	698.786	0.0266161	0.54465	0.247108	0.257485
K12573	ribonuclease R [EC:3.1.13.1]	0.059859	0.979	0.0237273	508.565	0.0237273	0.396387	0.584648	0.57485
K14335	alpha-1,6-mannosyltransferase [EC:2.4.1.-]	0.0382016	0.979	0.0573458	1925.96	0.0573458	1.50113	0.445846	0.461078
K15582	oligopeptide transport system permease protein	0.0332681	0.979	0.0110738	427.066	0.0110738	0.332865	0.143007	0.149701
K15948	aclacinomycin-T 2-deoxy-L-fucose transferase [EC:2.4.1.327]	0.0525251	0.979	0.00100353	24.5126	0.00100353	0.0191057	0.019979	0.0179641
K19648	D-arabitol-phosphate dehydrogenase [EC:1.1.1.301]	0.06675	0.979	0.000363154	6.98018	0.000363154	0.00544052	0.0042061	0.00299401
K20376	peptide inhibitor iCF10	0.0247203	0.979	0.00107695	55.8946	0.00107695	0.0435656	0.0410095	0.0389222
K20432	5-epi-valiolone dehydratase [EC:4.2.1.-]	0.0279868	0.979	0.00916395	420.103	0.00916395	0.327438	0.449001	0.45509
K21147	sulfur-carrier protein adenylyltransferase/sulfurtransferase [EC:2.7.7.80 2.7.7.- 2.8.1.11 2.8.1.-]	0.0246541	0.979	0.000417898	21.7474	0.000417898	0.0169505	0.0136698	0.0149701
K21379	dTDP-4-amino-4,6-dideoxy-D-glucose acyltransferase [EC:2.3.1.209]	0.0504226	0.979	0.00019622	4.9928	0.00019622	0.0038915	0.00210305	0.00299401
K21657	KSHV macrophage inflammatory protein 2	0.0542393	0.979	0.000709144	16.7744	0.000709144	0.0130743	0.0136698	0.0119761
K24326	aminotransferase	0.0617588	0.979	0.00118683	24.6556	0.00118683	0.0192172	0.0157729	0.0179641
K24697	mycofactocin precursor peptide peptidase [EC:3.4.14.14]	0.053138	0.979	0.00118683	28.6556	0.00118683	0.0223349	0.0157729	0.0179641
K01160	crossover junction endodeoxyribonuclease RusA [EC:3.1.21.10]	0.0461905	0.98	0.000465739	12.9365	0.000465739	0.010083	0.00736067	0.00598802
K01192	beta-mannosidase [EC:3.2.1.25]	0.0269282	0.98	0.00322327	153.573	0.00322327	0.119699	0.125131	0.128743
K02232	adenosylcobyric acid synthase [EC:6.3.5.10]	0.0721985	0.98	0.00953727	169.482	0.00953727	0.132098	0.152471	0.158683
K02395	peptidoglycan hydrolase FlgJ	0.0238663	0.98	0.00107695	57.8946	0.00107695	0.0451244	0.0410095	0.0389222
K02888	large subunit ribosomal protein L21	0.0562796	0.98	0.00836708	190.743	0.00836708	0.14867	0.179811	0.185629
K03605	hydrogenase maturation protease [EC:3.4.23.-]	0.0841185	0.98	0.00019622	2.9928	0.00019622	0.00233266	0.00210305	0.00299401
K04077	chaperonin GroEL	0.0429671	0.98	0.0141239	421.74	0.0141239	0.328714	0.71714	0.709581
K04082	molecular chaperone HscB	0.0461905	0.98	0.000465739	12.9365	0.000465739	0.010083	0.00736067	0.00598802
K06345	spore cortex protein	0.0123781	0.98	0.0369597	3830.92	0.0369597	2.9859	0.377497	0.36527
K07481	transposase, IS5 family	0.0455892	0.98	0.0226272	636.79	0.0226272	0.496329	0.0473186	0.0568862
K08176	MFS transporter, PHS family, inorganic phosphate transporter	0.0481332	0.98	0.000849964	22.656	0.000849964	0.0176586	0.0168244	0.0149701
K09790	uncharacterized protein	0.0243027	0.98	0.00013187	6.96174	0.00013187	0.00542614	0.00525762	0.00598802
K10941	sigma-54 dependent transcriptional regulator, flagellar regulatory protein	0.0243027	0.98	0.00013187	6.96174	0.00013187	0.00542614	0.00525762	0.00598802
K11907	type VI secretion system protein VasG	0.0266666	0.98	0.0055199	265.577	0.0055199	0.206997	0.279706	0.284431
K12055	chromosome partitioning related protein ParA	0.034119	0.98	0.0121619	457.331	0.0121619	0.356454	0.136698	0.143713
K14604	2-hydroxy-6-oxo-6-(2'-carboxyphenyl)-hexa-2,4-dienoate hydrolase [EC:3.7.1.-]	0.0363563	0.983	0.00167159	58.9898	0.00167159	0.045978	0.167192	0.170659
K18861	4-hydroxybutyrate---CoA ligase (AMP-forming) [EC:6.2.1.40]	0.0256369	0.983	0.000722386	36.1518	0.000722386	0.0281776	0.0252366	0.0269461
K21223	O-methyltransferase [EC:2.1.1.-]	0.0222349	0.983	0.000771073	44.4926	0.000771073	0.0346786	0.0347003	0.0329341
K22798	anthranilate-CoA-ACP transferase [EC:6.2.1.-]	0.0493849	0.983	0.00262452	68.1841	0.00262452	0.0531443	0.0536278	0.0568862
K22929	labda-7,13(16),14-triene synthase [EC:4.2.3.192]	0.0302107	0.983	0.000417898	17.7474	0.000417898	0.0138328	0.0136698	0.0149701
K25337	Marburgvirus polymerase cofactor VP35	0.015402	0.983	0.000476483	39.6914	0.000476483	0.0309364	0.0315457	0.0329341
K00437	[NiFe] hydrogenase large subunit [EC:1.12.2.1]	0.0222349	0.984	0.000771073	44.4926	0.000771073	0.0346786	0.0347003	0.0329341
K03614	H+/Na+-translocating ferredoxin:NAD+ oxidoreductase subunit D [EC:7.1.1.11 7.2.1.2]	0.0356777	0.984	0.00735812	264.604	0.00735812	0.206239	0.284963	0.290419
K05687	protein DJ-1 [EC:3.5.1.124]	0.0188791	0.984	0.00013187	8.96174	0.00013187	0.00698498	0.00525762	0.00598802
K07052	CAAX protease family protein	0.0240869	0.984	0.00395164	210.486	0.00395164	0.164058	0.117771	0.113772
K07266	capsular polysaccharide export protein	0.00944274	0.984	8.03e-05	10.9058	8.03e-05	0.0085002	0.0084122	0.00898204
K07492	putative transposase	0.017905	0.984	0.00702237	503.196	0.00702237	0.392203	0.0262881	0.0209581
K07783	MFS transporter, OPA family, sugar phosphate sensor protein UhpC	0.0412967	0.984	0.00116984	36.3444	0.00116984	0.0283276	0.0231335	0.0209581
K10125	two-component system, NtrC family, C4-dicarboxylate transport sensor histidine kinase DctB [EC:2.7.13.3]	0.0569522	0.984	0.00522962	117.811	0.00522962	0.0918247	0.0315457	0.0269461
K12956	copper-transporting P-type ATPase V [EC:7.2.2.8]	0.029905	0.984	0.00519389	222.831	0.00519389	0.173679	0.0704522	0.0658683
K13387	berbamunine synthase [EC:1.14.19.66]	0.0190501	0.984	0.000321061	21.623	0.000321061	0.0168535	0.0168244	0.0179641
K15961	glycosyltransferase [EC:2.4.1.-]	0.0271383	0.984	0.000722386	34.1518	0.000722386	0.0266187	0.0252366	0.0269461
K20429	dTDP-4-amino-4,6-dideoxy-D-glucose transaminase [EC:2.6.1.33]	0.03792	0.984	0.00052748	17.8469	0.00052748	0.0139103	0.0105153	0.0119761
K20931	2-aminomuconate deaminase (2-hydroxymuconate-forming) [EC:3.5.99.11]	0.0119351	0.984	0.000236969	25.4737	0.000236969	0.0198548	0.019979	0.0209581
K22202	HIV-1 virus protein R	0.0310756	0.984	0.00143381	59.197	0.00143381	0.0461395	0.0473186	0.0449102
K22271	HCV core protein	0.0225777	0.984	0.000417898	23.7474	0.000417898	0.0185093	0.0136698	0.0149701
K22638	carnosic acid synthase [EC:1.14.14.61]	0.0119351	0.984	0.000236969	25.4737	0.000236969	0.0198548	0.019979	0.0209581
K22996	hapalindole-type alkaloid chlorinase [EC:1.14.20.14]	0.0124974	0.984	0.00022941	23.5515	0.00022941	0.0183566	0.0189274	0.0179641
K24966	GntR family transcriptional regulator, amino sugar utilization regulator	0.03655	0.984	0.000864456	30.3447	0.000864456	0.0236513	0.022082	0.0239521
K25021	SARS coronavirus RNA-directed RNA polymerase [EC:2.7.7.48]	0.0167697	0.984	0.00040784	31.2027	0.00040784	0.0243201	0.0252366	0.0239521
K01689	enolase [EC:4.2.1.11]	0.030987	0.985	0.0095276	394.485	0.0095276	0.307471	0.54469	0.550898
K01814	phosphoribosylformimino-5-aminoimidazole carboxamide ribotide isomerase [EC:5.3.1.16]	0.030303	0.985	0.00994764	421.173	0.00994764	0.328272	0.320715	0.314371
K01933	phosphoribosylformylglycinamidine cyclo-ligase [EC:6.3.3.1]	0.02424	0.985	0.00757195	400.775	0.00757195	0.312374	0.520505	0.51497
K03559	biopolymer transport protein ExbD	0.0243027	0.985	0.00013187	6.96174	0.00013187	0.00542614	0.00525762	0.00598802
K05810	purine-nucleoside/S-methyl-5'-thioadenosine phosphorylase / adenosine deaminase [EC:2.4.2.1 2.4.2.28 3.5.4.4]	0.024054	0.985	0.00169189	90.2427	0.00169189	0.0703372	0.464774	0.47006
K21463	membrane-associated protein TcaA	0.0190257	0.985	0.00174524	117.69	0.00174524	0.0917304	0.0325973	0.0299401
K22879	FAD-dependent urate hydroxylase [EC:1.14.13.113]	0.0668655	0.985	0.000465739	8.9365	0.000465739	0.00696531	0.00736067	0.00598802
K24324	MERS coronavirus spike glycoprotein	0.00944274	0.985	8.03e-05	10.9058	8.03e-05	0.0085002	0.0084122	0.00898204
K25584	littorine mutase/monooxygenase	0.0232814	0.985	0.000771073	42.4926	0.000771073	0.0331197	0.0347003	0.0329341
K02099	AraC family transcriptional regulator, arabinose operon regulatory protein	0.0140931	0.986	0.00206469	187.964	0.00206469	0.146503	0.0567823	0.0538922
K03326	C4-dicarboxylate transporter, DcuC family	0.0150484	0.986	0.00513697	437.968	0.00513697	0.341363	0.0672976	0.0718563
K03367	D-alanine--poly(phosphoribitol) ligase subunit 1 [EC:6.1.1.13]	0.017903	0.986	0.000516173	36.9909	0.000516173	0.0288316	0.0283912	0.0269461
K07538	6-hydroxycyclohex-1-ene-1-carbonyl-CoA dehydrogenase [EC:1.1.1.368]	0.0246541	0.986	0.000417898	21.7474	0.000417898	0.0169505	0.0136698	0.0149701
K11145	mini-ribonuclease III [EC:3.1.26.-]	0.0200585	0.986	0.000593062	37.934	0.000593062	0.0295667	0.0283912	0.0299401
K15933	oxygenase LndZ5	0.0190501	0.986	0.000321061	21.623	0.000321061	0.0168535	0.0168244	0.0179641
K16000	narbonolide/10-deoxymethynolide synthase [EC:2.3.1.240 2.3.1.239]	0.0259233	0.986	0.00216945	107.371	0.00216945	0.0836871	0.0778128	0.0748503
K19701	aminopeptidase YwaD [EC:3.4.11.6 3.4.11.10]	0.019323	0.986	0.000417898	27.7474	0.000417898	0.021627	0.0136698	0.0149701
K22206	XRE family transcriptional regulator, thiamine biosynthesis regulator	0.023551	0.986	0.00118683	64.6556	0.00118683	0.0503941	0.0157729	0.0179641
K24846	ATP-binding cassette, subfamily B, bacterial PglK [EC:7.5.2.-]	0.00950935	0.986	0.00815116	1099.75	0.00815116	0.857174	0.59306	0.598802
K25071	Orthopoxvirus protein A26	0.0322976	0.986	0.00250918	99.6753	0.00250918	0.0776893	0.0746582	0.0778443
K25323	Norovirus RNA-directed RNA polymerase [EC:2.7.7.48]	0.0484613	0.986	0.000709144	18.7744	0.000709144	0.0146332	0.0136698	0.0119761
K01957	N-3-fumaroyl-(S)-2,3-diaminopropanoate amidotransferase [EC:6.3.5.-]	0.00942424	0.987	0.000159313	21.6886	0.000159313	0.0169046	0.0157729	0.0149701
K03320	ammonium transporter, Amt family	0.0134815	0.987	0.00220184	209.543	0.00220184	0.163323	0.176656	0.179641
K12696	tabersonine 16-hydroxylase [EC:1.14.14.103]	0.0230829	0.987	0.000722386	40.1518	0.000722386	0.0312953	0.0252366	0.0269461
K12924	taxane 10beta-hydroxylase [EC:1.14.14.105]	0.00942424	0.987	0.000159313	21.6886	0.000159313	0.0169046	0.0157729	0.0149701
K18429	GDP/UDP-N,N'-diacetylbacillosamine 2-epimerase (hydrolysing) [EC:3.2.1.184]	0.0157595	0.99	0.00040784	33.2027	0.00040784	0.025879	0.0715037	0.0688623
K05776	molybdate transport system ATP-binding protein	0.00827906	0.99	0.00010196	15.8007	0.00010196	0.0123154	0.0126183	0.0119761
K07739	elongator complex protein 3 [EC:2.3.1.48]	0.00529838	0.99	5.74e-05	13.8879	5.74e-05	0.0108245	0.00946372	0.00898204
K11529	glycerate 2-kinase [EC:2.7.1.165]	0.0100173	0.99	0.000455118	58.2906	0.000455118	0.045433	0.0462671	0.0449102
K13509	lysophosphatidate acyltransferase [EC:2.3.1.51]	0.010205	0.99	0.000696024	87.5059	0.000696024	0.0682041	0.0525762	0.0508982
K15957	aclacinomycin methylesterase [EC:3.1.1.95]	0.0170161	0.99	0.00225324	169.892	0.00225324	0.132418	0.13775	0.134731
K17466	D-glucosaminate PTS system EIIC component	0.010396	0.99	0.000321061	39.623	0.000321061	0.0308831	0.0168244	0.0179641
K18913	hercynylcysteine S-oxide lyase [EC:4.4.1.36]	0.0194995	0.99	0.00319523	210.235	0.00319523	0.163862	0.086225	0.0898204
K20747	atroxase [EC:3.4.24.43]	0.00358338	0.99	4.14e-05	14.8249	4.14e-05	0.0115548	0.0115668	0.0119761
K21315	Poxviridae poly(A) polymerase catalytic subunit [EC:2.7.7.19]	0.00944274	0.99	8.03e-05	10.9058	8.03e-05	0.0085002	0.0084122	0.00898204
K21743	MerR family transcriptional regulator, multidrug-efflux activator	0.027151	0.99	0.000417898	19.7474	0.000417898	0.0153916	0.0136698	0.0149701
K22281	measles non-structural protein V	0.00618978	0.99	5.74e-05	11.8879	5.74e-05	0.00926569	0.00946372	0.00898204
K23175	ribonuclease U2 [EC:4.6.1.20]	0.0174373	0.99	0.000321061	23.623	0.000321061	0.0184123	0.0168244	0.0179641
K25348	Orthonairovirus nucleoprotein	0.00734887	0.99	0.00010196	17.8007	0.00010196	0.0138743	0.0126183	0.0119761
K01639	N-acetylneuraminate lyase [EC:4.1.3.3]	0.00237353	0.991	0.000214661	116.034	0.000214661	0.0904396	0.0967403	0.0958084
K02036	phosphate transport system ATP-binding protein [EC:7.3.2.1]	0.00205037	0.991	6.37e-06	3.98754	6.37e-06	0.00310798	0.00315457	0.00299401
K02550	glycolate permease	0.00205037	0.991	6.37e-06	3.98754	6.37e-06	0.00310798	0.00315457	0.00299401
K03309	dicarboxylate/amino acid:cation (Na+ or H+) symporter, DAACS family	0.0116642	0.991	0.00244512	268.95	0.00244512	0.209626	0.173502	0.176647
K06212	formate transporter	0.0079794	0.991	8.03e-05	12.9058	8.03e-05	0.010059	0.0084122	0.00898204
K08974	putative membrane protein	0.0155201	0.991	0.000835595	69.0762	0.000835595	0.0538396	0.0557308	0.0538922
K11602	manganese transport system permease protein	0.00618978	0.991	5.74e-05	11.8879	5.74e-05	0.00926569	0.00946372	0.00898204
K16133	microcystin synthetase protein McyI	0.00504229	0.991	0.000329991	83.9654	0.000329991	0.0654446	0.0557308	0.0568862
K17850	LysR family transcriptional regulator, regulator of gene expression of beta-lactamase	0.00635667	0.991	0.000428078	86.4011	0.000428078	0.067343	0.0525762	0.0538922
K18396	dimethylallyldiphosphate transferase [EC:2.5.1.-]	0.00944274	0.991	8.03e-05	10.9058	8.03e-05	0.0085002	0.0084122	0.00898204
K18788	UDP-Gal:alpha-D-GlcNAc-diphosphoundecaprenol beta-1,3-galactosyltransferase [EC:2.4.1.303]	0.00411359	0.991	2.55e-05	7.95017	2.55e-05	0.00619655	0.00630915	0.00598802
K19588	2,5-dioxopentanoate dehydrogenase [EC:1.2.1.26]	0.0103816	0.991	0.000159313	19.6886	0.000159313	0.0153457	0.0157729	0.0149701
K20021	L-cysteine desulfidase [EC:4.4.1.28]	0.00678901	0.991	0.000165621	31.2994	0.000165621	0.0243955	0.0231335	0.0239521
K20966	c-di-GMP phosphodiesterase [EC:3.1.4.52]	0.00807133	0.991	0.00013187	20.9617	0.00013187	0.0163381	0.00525762	0.00598802
K21151	presqualene diphosphate synthase [EC:2.5.1.103]	0.00411359	0.991	2.55e-05	7.95017	2.55e-05	0.00619655	0.00630915	0.00598802
K22034	exo-alpha-bergamotene synthase [EC:4.2.3.81]	0.00618978	0.991	5.74e-05	11.8879	5.74e-05	0.00926569	0.00946372	0.00898204
K23083	3-deoxy-D-manno-octulosonic acid-hydrolase	0.00205037	0.991	6.37e-06	3.98754	6.37e-06	0.00310798	0.00315457	0.00299401
K24961	HHV6A/B glycoprotein Q	0.00944274	0.991	8.03e-05	10.9058	8.03e-05	0.0085002	0.0084122	0.00898204
K25345	Orthobunyavirus RNA-dependent RNA polymerase L [EC:2.7.7.48 3.1.-.-]	0.00358338	0.991	4.14e-05	14.8249	4.14e-05	0.0115548	0.0115668	0.0119761
K00694	cellulose synthase (UDP-forming) [EC:2.4.1.12]	0.00529838	0.992	5.74e-05	13.8879	5.74e-05	0.0108245	0.00946372	0.00898204
K02566	5'-nucleotidase [EC:3.1.3.5]	0.00205037	0.993	6.37e-06	3.98754	6.37e-06	0.00310798	0.0462671	0.0479042
K00198	anaerobic carbon-monoxide dehydrogenase catalytic subunit [EC:1.2.7.4]	0.00126299	0.994	8.48e-05	86.1042	8.48e-05	0.0671116	0.0473186	0.0479042
K00853	L-ribulokinase [EC:2.7.1.16]	0.00618978	0.994	5.74e-05	11.8879	5.74e-05	0.00926569	0.00946372	0.00898204
K04113	benzoyl-CoA reductase subunit B [EC:1.3.7.8]	0.00205037	0.994	6.37e-06	3.98754	6.37e-06	0.00310798	0.00315457	0.00299401
K05582	NAD(P)H-quinone oxidoreductase subunit K [EC:7.1.1.2]	0.00411359	0.994	2.55e-05	7.95017	2.55e-05	0.00619655	0.00630915	0.00598802
K07384	(-)-alpha/(-)-beta-pinene synthase [EC:4.2.3.119 4.2.3.120]	0.00411359	0.994	2.55e-05	7.95017	2.55e-05	0.00619655	0.00630915	0.00598802
K07445	putative DNA methylase	0.00273667	0.994	2.55e-05	11.9502	2.55e-05	0.00931424	0.00630915	0.00598802
K09992	uncharacterized protein	0.00136549	0.994	6.37e-06	5.98754	6.37e-06	0.00466683	0.00315457	0.00299401
K12928	aphidicolan-16beta-ol synthase/syn-copalyl-diphosphate synthase [EC:4.2.3.42 5.5.1.14]	0.00205037	0.994	6.37e-06	3.98754	6.37e-06	0.00310798	0.00315457	0.00299401
K16696	exopolysaccharide (amylovoran) exporter	0.00205037	0.994	6.37e-06	3.98754	6.37e-06	0.00310798	0.00315457	0.00299401
K17077	arginine/lysine/histidine transport system permease protein	0.00119514	0.994	0.000378403	406.222	0.000378403	0.316619	0.141956	0.140719
K17236	arabinooligosaccharide transport system permease protein	0.00944274	0.994	8.03e-05	10.9058	8.03e-05	0.0085002	0.0084122	0.00898204
K18275	2-formylbenzoate dehydrogenase [EC:1.2.1.78]	0.00411359	0.994	2.55e-05	7.95017	2.55e-05	0.00619655	0.00630915	0.00598802
K18348	serine/alanine racemase [EC:5.1.1.18 5.1.1.1]	0.00344982	0.994	0.00229099	852.026	0.00229099	0.664089	0.2755	0.272455
K19796	dCMP hydroxymethylase [EC:2.1.2.8]	0.00137693	0.994	0.00023393	217.972	0.00023393	0.169892	0.195584	0.194611
K20590	gentamicin A2 dehydrogenase [EC:1.1.1.-]	0.00180731	0.994	0.00165544	1175.19	0.00165544	0.915967	0.403786	0.401198
K20752	hypodermin C [EC:3.4.21.49]	0.0103816	0.994	0.000159313	19.6886	0.000159313	0.0153457	0.0157729	0.0149701
K21462	probable poly-beta-1,6-N-acetyl-D-glucosamine export protein	0.00205037	0.994	6.37e-06	3.98754	6.37e-06	0.00310798	0.00315457	0.00299401
K21538	Poxvirus tumor necrosis factor receptor II	0.00827906	0.994	0.00010196	15.8007	0.00010196	0.0123154	0.0126183	0.0119761
K21582	xanthohumol 4'-O-methyltransferase [EC:2.1.1.339]	6.29e-05	1	1.3e-06	26.4327	1.3e-06	0.0206022	0.00946372	0.00898204
K19804	lipopolysaccharide assembly protein B	0.000846888	1	0.000147063	222.794	0.000147063	0.173651	0.0935857	0.0928144
