## Extended Data Table 9 for "Recent genetic drift in the co-diversified gut bacterial symbionts of laboratory mice"

### Sheet: Extended Data Table 9
Extended Data Table 9. Dice dissimilarities between samples from Rosshart et al.13 based on laboratory- and wild-specific ASVs within co-diversified taxa.
SubjectID1	SubjectID2	Group1	Group2	Distance	All_data (YES=all data, NO=only co-diversified and unambiguously wildling- or laboratory-derived)	Group1_Group2
SRR9212703	SRR9213241	germ-free_first	germ-free_first	0.828571	YES	germ-free_first_germ-free_first
SRR9212731	SRR9213241	germ-free_first	germ-free_first	0.777778	YES	germ-free_first_germ-free_first
SRR9212731	SRR9212703	germ-free_first	germ-free_first	0.611111	YES	germ-free_first_germ-free_first
SRR9212729	SRR9213241	germ-free_first	germ-free_first	0.828571	YES	germ-free_first_germ-free_first
SRR9212729	SRR9212703	germ-free_first	germ-free_first	0.723077	YES	germ-free_first_germ-free_first
SRR9212729	SRR9212731	germ-free_first	germ-free_first	0.624309	YES	germ-free_first_germ-free_first
SRR9213108	SRR9213241	germ-free_first	germ-free_first	0.670886	YES	germ-free_first_germ-free_first
SRR9213108	SRR9212703	germ-free_first	germ-free_first	0.751479	YES	germ-free_first_germ-free_first
SRR9213108	SRR9212731	germ-free_first	germ-free_first	0.741935	YES	germ-free_first_germ-free_first
SRR9213108	SRR9212729	germ-free_first	germ-free_first	0.776119	YES	germ-free_first_germ-free_first
SRR9213102	SRR9213241	germ-free_first	germ-free_first	0.808	YES	germ-free_first_germ-free_first
SRR9213102	SRR9212703	germ-free_first	germ-free_first	0.655814	YES	germ-free_first_germ-free_first
SRR9213102	SRR9212731	germ-free_first	germ-free_first	0.58209	YES	germ-free_first_germ-free_first
SRR9213102	SRR9212729	germ-free_first	germ-free_first	0.633333	YES	germ-free_first_germ-free_first
SRR9213102	SRR9213108	germ-free_first	germ-free_first	0.714286	YES	germ-free_first_germ-free_first
SRR9212895	SRR9213241	germ-free_first	germ-free_first	0.66	YES	germ-free_first_germ-free_first
SRR9212895	SRR9212703	germ-free_first	germ-free_first	0.589474	YES	germ-free_first_germ-free_first
SRR9212895	SRR9212731	germ-free_first	germ-free_first	0.659091	YES	germ-free_first_germ-free_first
SRR9212895	SRR9212729	germ-free_first	germ-free_first	0.819355	YES	germ-free_first_germ-free_first
SRR9212895	SRR9213108	germ-free_first	germ-free_first	0.736434	YES	germ-free_first_germ-free_first
SRR9212895	SRR9213102	germ-free_first	germ-free_first	0.691429	YES	germ-free_first_germ-free_first
SRR9212704	SRR9213241	germ-free_first	germ-free_first	0.737374	YES	germ-free_first_germ-free_first
SRR9212704	SRR9212703	germ-free_first	germ-free_first	0.597884	YES	germ-free_first_germ-free_first
SRR9212704	SRR9212731	germ-free_first	germ-free_first	0.577143	YES	germ-free_first_germ-free_first
SRR9212704	SRR9212729	germ-free_first	germ-free_first	0.779221	YES	germ-free_first_germ-free_first
SRR9212704	SRR9213108	germ-free_first	germ-free_first	0.71875	YES	germ-free_first_germ-free_first
SRR9212704	SRR9213102	germ-free_first	germ-free_first	0.62069	YES	germ-free_first_germ-free_first
SRR9212704	SRR9212895	germ-free_first	germ-free_first	0.422819	YES	germ-free_first_germ-free_first
SRR9212730	SRR9213241	germ-free_first	germ-free_first	0.742574	YES	germ-free_first_germ-free_first
SRR9212730	SRR9212703	germ-free_first	germ-free_first	0.560209	YES	germ-free_first_germ-free_first
SRR9212730	SRR9212731	germ-free_first	germ-free_first	0.581921	YES	germ-free_first_germ-free_first
SRR9212730	SRR9212729	germ-free_first	germ-free_first	0.75641	YES	germ-free_first_germ-free_first
SRR9212730	SRR9213108	germ-free_first	germ-free_first	0.707692	YES	germ-free_first_germ-free_first
SRR9212730	SRR9213102	germ-free_first	germ-free_first	0.602273	YES	germ-free_first_germ-free_first
SRR9212730	SRR9212895	germ-free_first	germ-free_first	0.456954	YES	germ-free_first_germ-free_first
SRR9212730	SRR9212704	germ-free_first	germ-free_first	0.373333	YES	germ-free_first_germ-free_first
SRR9212728	SRR9213241	germ-free_first	germ-free_first	0.727273	YES	germ-free_first_germ-free_first
SRR9212728	SRR9212703	germ-free_first	germ-free_first	0.662921	YES	germ-free_first_germ-free_first
SRR9212728	SRR9212731	germ-free_first	germ-free_first	0.658537	YES	germ-free_first_germ-free_first
SRR9212728	SRR9212729	germ-free_first	germ-free_first	0.748252	YES	germ-free_first_germ-free_first
SRR9212728	SRR9213108	germ-free_first	germ-free_first	0.65812	YES	germ-free_first_germ-free_first
SRR9212728	SRR9213102	germ-free_first	germ-free_first	0.582822	YES	germ-free_first_germ-free_first
SRR9212728	SRR9212895	germ-free_first	germ-free_first	0.478261	YES	germ-free_first_germ-free_first
SRR9212728	SRR9212704	germ-free_first	germ-free_first	0.459854	YES	germ-free_first_germ-free_first
SRR9212728	SRR9212730	germ-free_first	germ-free_first	0.539568	YES	germ-free_first_germ-free_first
SRR9213109	SRR9213241	germ-free_first	germ-free_first	0.682927	YES	germ-free_first_germ-free_first
SRR9213109	SRR9212703	germ-free_first	germ-free_first	0.697674	YES	germ-free_first_germ-free_first
SRR9213109	SRR9212731	germ-free_first	germ-free_first	0.64557	YES	germ-free_first_germ-free_first
SRR9213109	SRR9212729	germ-free_first	germ-free_first	0.751825	YES	germ-free_first_germ-free_first
SRR9213109	SRR9213108	germ-free_first	germ-free_first	0.63964	YES	germ-free_first_germ-free_first
SRR9213109	SRR9213102	germ-free_first	germ-free_first	0.579618	YES	germ-free_first_germ-free_first
SRR9213109	SRR9212895	germ-free_first	germ-free_first	0.560606	YES	germ-free_first_germ-free_first
SRR9213109	SRR9212704	germ-free_first	germ-free_first	0.557252	YES	germ-free_first_germ-free_first
SRR9213109	SRR9212730	germ-free_first	germ-free_first	0.488722	YES	germ-free_first_germ-free_first
SRR9213109	SRR9212728	germ-free_first	germ-free_first	0.4	YES	germ-free_first_germ-free_first
SRR9213103	SRR9213241	germ-free_first	germ-free_first	0.710843	YES	germ-free_first_germ-free_first
SRR9213103	SRR9212703	germ-free_first	germ-free_first	0.618497	YES	germ-free_first_germ-free_first
SRR9213103	SRR9212731	germ-free_first	germ-free_first	0.597484	YES	germ-free_first_germ-free_first
SRR9213103	SRR9212729	germ-free_first	germ-free_first	0.695652	YES	germ-free_first_germ-free_first
SRR9213103	SRR9213108	germ-free_first	germ-free_first	0.625	YES	germ-free_first_germ-free_first
SRR9213103	SRR9213102	germ-free_first	germ-free_first	0.544304	YES	germ-free_first_germ-free_first
SRR9213103	SRR9212895	germ-free_first	germ-free_first	0.578947	YES	germ-free_first_germ-free_first
SRR9213103	SRR9212704	germ-free_first	germ-free_first	0.515152	YES	germ-free_first_germ-free_first
SRR9213103	SRR9212730	germ-free_first	germ-free_first	0.462687	YES	germ-free_first_germ-free_first
SRR9213103	SRR9212728	germ-free_first	germ-free_first	0.404959	YES	germ-free_first_germ-free_first
SRR9213103	SRR9213109	germ-free_first	germ-free_first	0.356522	YES	germ-free_first_germ-free_first
SRR9212699	SRR9213241	germ-free_first	germ-free_first	0.865031	YES	germ-free_first_germ-free_first
SRR9212699	SRR9212703	germ-free_first	germ-free_first	0.596838	YES	germ-free_first_germ-free_first
SRR9212699	SRR9212731	germ-free_first	germ-free_first	0.732218	YES	germ-free_first_germ-free_first
SRR9212699	SRR9212729	germ-free_first	germ-free_first	0.770642	YES	germ-free_first_germ-free_first
SRR9212699	SRR9213108	germ-free_first	germ-free_first	0.8125	YES	germ-free_first_germ-free_first
SRR9212699	SRR9213102	germ-free_first	germ-free_first	0.731092	YES	germ-free_first_germ-free_first
SRR9212699	SRR9212895	germ-free_first	germ-free_first	0.671362	YES	germ-free_first_germ-free_first
SRR9212699	SRR9212704	germ-free_first	germ-free_first	0.660377	YES	germ-free_first_germ-free_first
SRR9212699	SRR9212730	germ-free_first	germ-free_first	0.64486	YES	germ-free_first_germ-free_first
SRR9212699	SRR9212728	germ-free_first	germ-free_first	0.721393	YES	germ-free_first_germ-free_first
SRR9212699	SRR9213109	germ-free_first	germ-free_first	0.723077	YES	germ-free_first_germ-free_first
SRR9212699	SRR9213103	germ-free_first	germ-free_first	0.72449	YES	germ-free_first_germ-free_first
SRR9212705	SRR9213241	germ-free_first	germ-free_first	0.895582	YES	germ-free_first_germ-free_first
SRR9212705	SRR9212703	germ-free_first	germ-free_first	0.657817	YES	germ-free_first_germ-free_first
SRR9212705	SRR9212731	germ-free_first	germ-free_first	0.729231	YES	germ-free_first_germ-free_first
SRR9212705	SRR9212729	germ-free_first	germ-free_first	0.782895	YES	germ-free_first_germ-free_first
SRR9212705	SRR9213108	germ-free_first	germ-free_first	0.870504	YES	germ-free_first_germ-free_first
SRR9212705	SRR9213102	germ-free_first	germ-free_first	0.722222	YES	germ-free_first_germ-free_first
SRR9212705	SRR9212895	germ-free_first	germ-free_first	0.698997	YES	germ-free_first_germ-free_first
SRR9212705	SRR9212704	germ-free_first	germ-free_first	0.61745	YES	germ-free_first_germ-free_first
SRR9212705	SRR9212730	germ-free_first	germ-free_first	0.653333	YES	germ-free_first_germ-free_first
SRR9212705	SRR9212728	germ-free_first	germ-free_first	0.735192	YES	germ-free_first_germ-free_first
SRR9212705	SRR9213109	germ-free_first	germ-free_first	0.779359	YES	germ-free_first_germ-free_first
SRR9212705	SRR9213103	germ-free_first	germ-free_first	0.780142	YES	germ-free_first_germ-free_first
SRR9212705	SRR9212699	germ-free_first	germ-free_first	0.508287	YES	germ-free_first_germ-free_first
SRR9212733	SRR9213241	germ-free_first	germ-free_first	0.861635	YES	germ-free_first_germ-free_first
SRR9212733	SRR9212703	germ-free_first	germ-free_first	0.670683	YES	germ-free_first_germ-free_first
SRR9212733	SRR9212731	germ-free_first	germ-free_first	0.668085	YES	germ-free_first_germ-free_first
SRR9212733	SRR9212729	germ-free_first	germ-free_first	0.813084	YES	germ-free_first_germ-free_first
SRR9212733	SRR9213108	germ-free_first	germ-free_first	0.829787	YES	germ-free_first_germ-free_first
SRR9212733	SRR9213102	germ-free_first	germ-free_first	0.709402	YES	germ-free_first_germ-free_first
SRR9212733	SRR9212895	germ-free_first	germ-free_first	0.636364	YES	germ-free_first_germ-free_first
SRR9212733	SRR9212704	germ-free_first	germ-free_first	0.586538	YES	germ-free_first_germ-free_first
SRR9212733	SRR9212730	germ-free_first	germ-free_first	0.504762	YES	germ-free_first_germ-free_first
SRR9212733	SRR9212728	germ-free_first	germ-free_first	0.685279	YES	germ-free_first_germ-free_first
SRR9212733	SRR9213109	germ-free_first	germ-free_first	0.696335	YES	germ-free_first_germ-free_first
SRR9212733	SRR9213103	germ-free_first	germ-free_first	0.65625	YES	germ-free_first_germ-free_first
SRR9212733	SRR9212699	germ-free_first	germ-free_first	0.639706	YES	germ-free_first_germ-free_first
SRR9212733	SRR9212705	germ-free_first	germ-free_first	0.502793	YES	germ-free_first_germ-free_first
SRR9212723	SRR9213241	germ-free_first	germ-free_first	0.906137	YES	germ-free_first_germ-free_first
SRR9212723	SRR9212703	germ-free_first	germ-free_first	0.640327	YES	germ-free_first_germ-free_first
SRR9212723	SRR9212731	germ-free_first	germ-free_first	0.728045	YES	germ-free_first_germ-free_first
SRR9212723	SRR9212729	germ-free_first	germ-free_first	0.76506	YES	germ-free_first_germ-free_first
SRR9212723	SRR9213108	germ-free_first	germ-free_first	0.862745	YES	germ-free_first_germ-free_first
SRR9212723	SRR9213102	germ-free_first	germ-free_first	0.676136	YES	germ-free_first_germ-free_first
SRR9212723	SRR9212895	germ-free_first	germ-free_first	0.724771	YES	germ-free_first_germ-free_first
SRR9212723	SRR9212704	germ-free_first	germ-free_first	0.705521	YES	germ-free_first_germ-free_first
SRR9212723	SRR9212730	germ-free_first	germ-free_first	0.689024	YES	germ-free_first_germ-free_first
SRR9212723	SRR9212728	germ-free_first	germ-free_first	0.68254	YES	germ-free_first_germ-free_first
SRR9212723	SRR9213109	germ-free_first	germ-free_first	0.7411	YES	germ-free_first_germ-free_first
SRR9212723	SRR9213103	germ-free_first	germ-free_first	0.748387	YES	germ-free_first_germ-free_first
SRR9212723	SRR9212699	germ-free_first	germ-free_first	0.584615	YES	germ-free_first_germ-free_first
SRR9212723	SRR9212705	germ-free_first	germ-free_first	0.470588	YES	germ-free_first_germ-free_first
SRR9212723	SRR9212733	germ-free_first	germ-free_first	0.554404	YES	germ-free_first_germ-free_first
SRR9213106	SRR9213241	germ-free_first	germ-free_first	0.918919	YES	germ-free_first_germ-free_first
SRR9213106	SRR9212703	germ-free_first	germ-free_first	0.673077	YES	germ-free_first_germ-free_first
SRR9213106	SRR9212731	germ-free_first	germ-free_first	0.771812	YES	germ-free_first_germ-free_first
SRR9213106	SRR9212729	germ-free_first	germ-free_first	0.797834	YES	germ-free_first_germ-free_first
SRR9213106	SRR9213108	germ-free_first	germ-free_first	0.864542	YES	germ-free_first_germ-free_first
SRR9213106	SRR9213102	germ-free_first	germ-free_first	0.710438	YES	germ-free_first_germ-free_first
SRR9213106	SRR9212895	germ-free_first	germ-free_first	0.779412	YES	germ-free_first_germ-free_first
SRR9213106	SRR9212704	germ-free_first	germ-free_first	0.785978	YES	germ-free_first_germ-free_first
SRR9213106	SRR9212730	germ-free_first	germ-free_first	0.750916	YES	germ-free_first_germ-free_first
SRR9213106	SRR9212728	germ-free_first	germ-free_first	0.769231	YES	germ-free_first_germ-free_first
SRR9213106	SRR9213109	germ-free_first	germ-free_first	0.724409	YES	germ-free_first_germ-free_first
SRR9213106	SRR9213103	germ-free_first	germ-free_first	0.709804	YES	germ-free_first_germ-free_first
SRR9213106	SRR9212699	germ-free_first	germ-free_first	0.635821	YES	germ-free_first_germ-free_first
SRR9213106	SRR9212705	germ-free_first	germ-free_first	0.591449	YES	germ-free_first_germ-free_first
SRR9213106	SRR9212733	germ-free_first	germ-free_first	0.540785	YES	germ-free_first_germ-free_first
SRR9213106	SRR9212723	germ-free_first	germ-free_first	0.452116	YES	germ-free_first_germ-free_first
SRR9212750	SRR9213241	germ-free_first	germ-free_first	0.909605	YES	germ-free_first_germ-free_first
SRR9212750	SRR9212703	germ-free_first	germ-free_first	0.655431	YES	germ-free_first_germ-free_first
SRR9212750	SRR9212731	germ-free_first	germ-free_first	0.699605	YES	germ-free_first_germ-free_first
SRR9212750	SRR9212729	germ-free_first	germ-free_first	0.775862	YES	germ-free_first_germ-free_first
SRR9212750	SRR9213108	germ-free_first	germ-free_first	0.815534	YES	germ-free_first_germ-free_first
SRR9212750	SRR9213102	germ-free_first	germ-free_first	0.65873	YES	germ-free_first_germ-free_first
SRR9212750	SRR9212895	germ-free_first	germ-free_first	0.682819	YES	germ-free_first_germ-free_first
SRR9212750	SRR9212704	germ-free_first	germ-free_first	0.672566	YES	germ-free_first_germ-free_first
SRR9212750	SRR9212730	germ-free_first	germ-free_first	0.631579	YES	germ-free_first_germ-free_first
SRR9212750	SRR9212728	germ-free_first	germ-free_first	0.683721	YES	germ-free_first_germ-free_first
SRR9212750	SRR9213109	germ-free_first	germ-free_first	0.626794	YES	germ-free_first_germ-free_first
SRR9212750	SRR9213103	germ-free_first	germ-free_first	0.571429	YES	germ-free_first_germ-free_first
SRR9212750	SRR9212699	germ-free_first	germ-free_first	0.641379	YES	germ-free_first_germ-free_first
SRR9212750	SRR9212705	germ-free_first	germ-free_first	0.585106	YES	germ-free_first_germ-free_first
SRR9212750	SRR9212733	germ-free_first	germ-free_first	0.517483	YES	germ-free_first_germ-free_first
SRR9212750	SRR9212723	germ-free_first	germ-free_first	0.49505	YES	germ-free_first_germ-free_first
SRR9212750	SRR9213106	germ-free_first	germ-free_first	0.489971	YES	germ-free_first_germ-free_first
SRR9212731	SRR9212703	germ-free_first	germ-free_first	0.692308	NO	germ-free_first_germ-free_first
SRR9212729	SRR9212703	germ-free_first	germ-free_first	0.809524	NO	germ-free_first_germ-free_first
SRR9212729	SRR9212731	germ-free_first	germ-free_first	0.764706	NO	germ-free_first_germ-free_first
SRR9213108	SRR9212703	germ-free_first	germ-free_first	0.888889	NO	germ-free_first_germ-free_first
SRR9213108	SRR9212731	germ-free_first	germ-free_first	0.714286	NO	germ-free_first_germ-free_first
SRR9213108	SRR9212729	germ-free_first	germ-free_first	1	NO	germ-free_first_germ-free_first
SRR9213102	SRR9212703	germ-free_first	germ-free_first	0.73913	NO	germ-free_first_germ-free_first
SRR9213102	SRR9212731	germ-free_first	germ-free_first	0.684211	NO	germ-free_first_germ-free_first
SRR9213102	SRR9212729	germ-free_first	germ-free_first	0.714286	NO	germ-free_first_germ-free_first
SRR9213102	SRR9213108	germ-free_first	germ-free_first	0.818182	NO	germ-free_first_germ-free_first
SRR9212895	SRR9212703	germ-free_first	germ-free_first	0.307692	NO	germ-free_first_germ-free_first
SRR9212895	SRR9212731	germ-free_first	germ-free_first	0.636364	NO	germ-free_first_germ-free_first
SRR9212895	SRR9212729	germ-free_first	germ-free_first	0.764706	NO	germ-free_first_germ-free_first
SRR9212895	SRR9213108	germ-free_first	germ-free_first	0.857143	NO	germ-free_first_germ-free_first
SRR9212895	SRR9213102	germ-free_first	germ-free_first	0.684211	NO	germ-free_first_germ-free_first
SRR9212704	SRR9212703	germ-free_first	germ-free_first	0.428571	NO	germ-free_first_germ-free_first
SRR9212704	SRR9212731	germ-free_first	germ-free_first	0.5	NO	germ-free_first_germ-free_first
SRR9212704	SRR9212729	germ-free_first	germ-free_first	0.578947	NO	germ-free_first_germ-free_first
SRR9212704	SRR9213108	germ-free_first	germ-free_first	0.875	NO	germ-free_first_germ-free_first
SRR9212704	SRR9213102	germ-free_first	germ-free_first	0.619048	NO	germ-free_first_germ-free_first
SRR9212704	SRR9212895	germ-free_first	germ-free_first	0.25	NO	germ-free_first_germ-free_first
SRR9212730	SRR9212703	germ-free_first	germ-free_first	0.37931	NO	germ-free_first_germ-free_first
SRR9212730	SRR9212731	germ-free_first	germ-free_first	0.52	NO	germ-free_first_germ-free_first
SRR9212730	SRR9212729	germ-free_first	germ-free_first	0.7	NO	germ-free_first_germ-free_first
SRR9212730	SRR9213108	germ-free_first	germ-free_first	0.882353	NO	germ-free_first_germ-free_first
SRR9212730	SRR9213102	germ-free_first	germ-free_first	0.636364	NO	germ-free_first_germ-free_first
SRR9212730	SRR9212895	germ-free_first	germ-free_first	0.2	NO	germ-free_first_germ-free_first
SRR9212730	SRR9212704	germ-free_first	germ-free_first	0.259259	NO	germ-free_first_germ-free_first
SRR9212728	SRR9212703	germ-free_first	germ-free_first	0.416667	NO	germ-free_first_germ-free_first
SRR9212728	SRR9212731	germ-free_first	germ-free_first	0.7	NO	germ-free_first_germ-free_first
SRR9212728	SRR9212729	germ-free_first	germ-free_first	0.733333	NO	germ-free_first_germ-free_first
SRR9212728	SRR9213108	germ-free_first	germ-free_first	0.666667	NO	germ-free_first_germ-free_first
SRR9212728	SRR9213102	germ-free_first	germ-free_first	0.529412	NO	germ-free_first_germ-free_first
SRR9212728	SRR9212895	germ-free_first	germ-free_first	0.4	NO	germ-free_first_germ-free_first
SRR9212728	SRR9212704	germ-free_first	germ-free_first	0.454545	NO	germ-free_first_germ-free_first
SRR9212728	SRR9212730	germ-free_first	germ-free_first	0.478261	NO	germ-free_first_germ-free_first
SRR9213109	SRR9212703	germ-free_first	germ-free_first	0.636364	NO	germ-free_first_germ-free_first
SRR9213109	SRR9212731	germ-free_first	germ-free_first	0.777778	NO	germ-free_first_germ-free_first
SRR9213109	SRR9212729	germ-free_first	germ-free_first	0.846154	NO	germ-free_first_germ-free_first
SRR9213109	SRR9213108	germ-free_first	germ-free_first	0.8	NO	germ-free_first_germ-free_first
SRR9213109	SRR9213102	germ-free_first	germ-free_first	0.466667	NO	germ-free_first_germ-free_first
SRR9213109	SRR9212895	germ-free_first	germ-free_first	0.666667	NO	germ-free_first_germ-free_first
SRR9213109	SRR9212704	germ-free_first	germ-free_first	0.7	NO	germ-free_first_germ-free_first
SRR9213109	SRR9212730	germ-free_first	germ-free_first	0.619048	NO	germ-free_first_germ-free_first
SRR9213109	SRR9212728	germ-free_first	germ-free_first	0.375	NO	germ-free_first_germ-free_first
SRR9213103	SRR9212703	germ-free_first	germ-free_first	0.583333	NO	germ-free_first_germ-free_first
SRR9213103	SRR9212731	germ-free_first	germ-free_first	0.6	NO	germ-free_first_germ-free_first
SRR9213103	SRR9212729	germ-free_first	germ-free_first	0.6	NO	germ-free_first_germ-free_first
SRR9213103	SRR9213108	germ-free_first	germ-free_first	0.833333	NO	germ-free_first_germ-free_first
SRR9213103	SRR9213102	germ-free_first	germ-free_first	0.411765	NO	germ-free_first_germ-free_first
SRR9213103	SRR9212895	germ-free_first	germ-free_first	0.7	NO	germ-free_first_germ-free_first
SRR9213103	SRR9212704	germ-free_first	germ-free_first	0.545455	NO	germ-free_first_germ-free_first
SRR9213103	SRR9212730	germ-free_first	germ-free_first	0.652174	NO	germ-free_first_germ-free_first
SRR9213103	SRR9212728	germ-free_first	germ-free_first	0.333333	NO	germ-free_first_germ-free_first
SRR9213103	SRR9213109	germ-free_first	germ-free_first	0.375	NO	germ-free_first_germ-free_first
SRR9212699	SRR9212703	germ-free_first	germ-free_first	0.241379	NO	germ-free_first_germ-free_first
SRR9212699	SRR9212731	germ-free_first	germ-free_first	0.68	NO	germ-free_first_germ-free_first
SRR9212699	SRR9212729	germ-free_first	germ-free_first	0.8	NO	germ-free_first_germ-free_first
SRR9212699	SRR9213108	germ-free_first	germ-free_first	0.882353	NO	germ-free_first_germ-free_first
SRR9212699	SRR9213102	germ-free_first	germ-free_first	0.818182	NO	germ-free_first_germ-free_first
SRR9212699	SRR9212895	germ-free_first	germ-free_first	0.36	NO	germ-free_first_germ-free_first
SRR9212699	SRR9212704	germ-free_first	germ-free_first	0.555556	NO	germ-free_first_germ-free_first
SRR9212699	SRR9212730	germ-free_first	germ-free_first	0.428571	NO	germ-free_first_germ-free_first
SRR9212699	SRR9212728	germ-free_first	germ-free_first	0.478261	NO	germ-free_first_germ-free_first
SRR9212699	SRR9213109	germ-free_first	germ-free_first	0.714286	NO	germ-free_first_germ-free_first
SRR9212699	SRR9213103	germ-free_first	germ-free_first	0.652174	NO	germ-free_first_germ-free_first
SRR9212705	SRR9212703	germ-free_first	germ-free_first	0.419355	NO	germ-free_first_germ-free_first
SRR9212705	SRR9212731	germ-free_first	germ-free_first	0.481481	NO	germ-free_first_germ-free_first
SRR9212705	SRR9212729	germ-free_first	germ-free_first	0.636364	NO	germ-free_first_germ-free_first
SRR9212705	SRR9213108	germ-free_first	germ-free_first	0.894737	NO	germ-free_first_germ-free_first
SRR9212705	SRR9213102	germ-free_first	germ-free_first	0.583333	NO	germ-free_first_germ-free_first
SRR9212705	SRR9212895	germ-free_first	germ-free_first	0.481481	NO	germ-free_first_germ-free_first
SRR9212705	SRR9212704	germ-free_first	germ-free_first	0.37931	NO	germ-free_first_germ-free_first
SRR9212705	SRR9212730	germ-free_first	germ-free_first	0.333333	NO	germ-free_first_germ-free_first
SRR9212705	SRR9212728	germ-free_first	germ-free_first	0.6	NO	germ-free_first_germ-free_first
SRR9212705	SRR9213109	germ-free_first	germ-free_first	0.73913	NO	germ-free_first_germ-free_first
SRR9212705	SRR9213103	germ-free_first	germ-free_first	0.52	NO	germ-free_first_germ-free_first
SRR9212705	SRR9212699	germ-free_first	germ-free_first	0.533333	NO	germ-free_first_germ-free_first
SRR9212733	SRR9212703	germ-free_first	germ-free_first	0.515152	NO	germ-free_first_germ-free_first
SRR9212733	SRR9212731	germ-free_first	germ-free_first	0.448276	NO	germ-free_first_germ-free_first
SRR9212733	SRR9212729	germ-free_first	germ-free_first	0.666667	NO	germ-free_first_germ-free_first
SRR9212733	SRR9213108	germ-free_first	germ-free_first	0.904762	NO	germ-free_first_germ-free_first
SRR9212733	SRR9213102	germ-free_first	germ-free_first	0.692308	NO	germ-free_first_germ-free_first
SRR9212733	SRR9212895	germ-free_first	germ-free_first	0.448276	NO	germ-free_first_germ-free_first
SRR9212733	SRR9212704	germ-free_first	germ-free_first	0.354839	NO	germ-free_first_germ-free_first
SRR9212733	SRR9212730	germ-free_first	germ-free_first	0.25	NO	germ-free_first_germ-free_first
SRR9212733	SRR9212728	germ-free_first	germ-free_first	0.555556	NO	germ-free_first_germ-free_first
SRR9212733	SRR9213109	germ-free_first	germ-free_first	0.68	NO	germ-free_first_germ-free_first
SRR9212733	SRR9213103	germ-free_first	germ-free_first	0.555556	NO	germ-free_first_germ-free_first
SRR9212733	SRR9212699	germ-free_first	germ-free_first	0.5625	NO	germ-free_first_germ-free_first
SRR9212733	SRR9212705	germ-free_first	germ-free_first	0.235294	NO	germ-free_first_germ-free_first
SRR9212723	SRR9212703	germ-free_first	germ-free_first	0.333333	NO	germ-free_first_germ-free_first
SRR9212723	SRR9212731	germ-free_first	germ-free_first	0.6875	NO	germ-free_first_germ-free_first
SRR9212723	SRR9212729	germ-free_first	germ-free_first	0.777778	NO	germ-free_first_germ-free_first
SRR9212723	SRR9213108	germ-free_first	germ-free_first	0.833333	NO	germ-free_first_germ-free_first
SRR9212723	SRR9213102	germ-free_first	germ-free_first	0.586207	NO	germ-free_first_germ-free_first
SRR9212723	SRR9212895	germ-free_first	germ-free_first	0.5	NO	germ-free_first_germ-free_first
SRR9212723	SRR9212704	germ-free_first	germ-free_first	0.529412	NO	germ-free_first_germ-free_first
SRR9212723	SRR9212730	germ-free_first	germ-free_first	0.542857	NO	germ-free_first_germ-free_first
SRR9212723	SRR9212728	germ-free_first	germ-free_first	0.4	NO	germ-free_first_germ-free_first
SRR9212723	SRR9213109	germ-free_first	germ-free_first	0.571429	NO	germ-free_first_germ-free_first
SRR9212723	SRR9213103	germ-free_first	germ-free_first	0.533333	NO	germ-free_first_germ-free_first
SRR9212723	SRR9212699	germ-free_first	germ-free_first	0.485714	NO	germ-free_first_germ-free_first
SRR9212723	SRR9212705	germ-free_first	germ-free_first	0.621622	NO	germ-free_first_germ-free_first
SRR9212723	SRR9212733	germ-free_first	germ-free_first	0.589744	NO	germ-free_first_germ-free_first
SRR9213106	SRR9212703	germ-free_first	germ-free_first	0.611111	NO	germ-free_first_germ-free_first
SRR9213106	SRR9212731	germ-free_first	germ-free_first	0.75	NO	germ-free_first_germ-free_first
SRR9213106	SRR9212729	germ-free_first	germ-free_first	0.851852	NO	germ-free_first_germ-free_first
SRR9213106	SRR9213108	germ-free_first	germ-free_first	0.916667	NO	germ-free_first_germ-free_first
SRR9213106	SRR9213102	germ-free_first	germ-free_first	0.586207	NO	germ-free_first_germ-free_first
SRR9213106	SRR9212895	germ-free_first	germ-free_first	0.75	NO	germ-free_first_germ-free_first
SRR9213106	SRR9212704	germ-free_first	germ-free_first	0.647059	NO	germ-free_first_germ-free_first
SRR9213106	SRR9212730	germ-free_first	germ-free_first	0.714286	NO	germ-free_first_germ-free_first
SRR9213106	SRR9212728	germ-free_first	germ-free_first	0.6	NO	germ-free_first_germ-free_first
SRR9213106	SRR9213109	germ-free_first	germ-free_first	0.5	NO	germ-free_first_germ-free_first
SRR9213106	SRR9213103	germ-free_first	germ-free_first	0.466667	NO	germ-free_first_germ-free_first
SRR9213106	SRR9212699	germ-free_first	germ-free_first	0.714286	NO	germ-free_first_germ-free_first
SRR9213106	SRR9212705	germ-free_first	germ-free_first	0.621622	NO	germ-free_first_germ-free_first
SRR9213106	SRR9212733	germ-free_first	germ-free_first	0.487179	NO	germ-free_first_germ-free_first
SRR9213106	SRR9212723	germ-free_first	germ-free_first	0.428571	NO	germ-free_first_germ-free_first
SRR9212750	SRR9212703	germ-free_first	germ-free_first	0.5	NO	germ-free_first_germ-free_first
SRR9212750	SRR9212731	germ-free_first	germ-free_first	0.714286	NO	germ-free_first_germ-free_first
SRR9212750	SRR9212729	germ-free_first	germ-free_first	0.652174	NO	germ-free_first_germ-free_first
SRR9212750	SRR9213108	germ-free_first	germ-free_first	0.9	NO	germ-free_first_germ-free_first
SRR9212750	SRR9213102	germ-free_first	germ-free_first	0.52	NO	germ-free_first_germ-free_first
SRR9212750	SRR9212895	germ-free_first	germ-free_first	0.642857	NO	germ-free_first_germ-free_first
SRR9212750	SRR9212704	germ-free_first	germ-free_first	0.533333	NO	germ-free_first_germ-free_first
SRR9212750	SRR9212730	germ-free_first	germ-free_first	0.548387	NO	germ-free_first_germ-free_first
SRR9212750	SRR9212728	germ-free_first	germ-free_first	0.538462	NO	germ-free_first_germ-free_first
SRR9212750	SRR9213109	germ-free_first	germ-free_first	0.5	NO	germ-free_first_germ-free_first
SRR9212750	SRR9213103	germ-free_first	germ-free_first	0.461538	NO	germ-free_first_germ-free_first
SRR9212750	SRR9212699	germ-free_first	germ-free_first	0.677419	NO	germ-free_first_germ-free_first
SRR9212750	SRR9212705	germ-free_first	germ-free_first	0.515152	NO	germ-free_first_germ-free_first
SRR9212750	SRR9212733	germ-free_first	germ-free_first	0.542857	NO	germ-free_first_germ-free_first
SRR9212750	SRR9212723	germ-free_first	germ-free_first	0.315789	NO	germ-free_first_germ-free_first
SRR9212750	SRR9213106	germ-free_first	germ-free_first	0.526316	NO	germ-free_first_germ-free_first
SRR9212703	SRR9213241	germ-free_first	germ-free_first	0.808	Diagnostic_ASVs_removed	germ-free_first_germ-free_first
SRR9212731	SRR9213241	germ-free_first	germ-free_first	0.756522	Diagnostic_ASVs_removed	germ-free_first_germ-free_first
SRR9212731	SRR9212703	germ-free_first	germ-free_first	0.6	Diagnostic_ASVs_removed	germ-free_first_germ-free_first
SRR9212729	SRR9213241	germ-free_first	germ-free_first	0.818182	Diagnostic_ASVs_removed	germ-free_first_germ-free_first
SRR9212729	SRR9212703	germ-free_first	germ-free_first	0.712644	Diagnostic_ASVs_removed	germ-free_first_germ-free_first
SRR9212729	SRR9212731	germ-free_first	germ-free_first	0.609756	Diagnostic_ASVs_removed	germ-free_first_germ-free_first
SRR9213108	SRR9213241	germ-free_first	germ-free_first	0.657895	Diagnostic_ASVs_removed	germ-free_first_germ-free_first
SRR9213108	SRR9212703	germ-free_first	germ-free_first	0.735099	Diagnostic_ASVs_removed	germ-free_first_germ-free_first
SRR9213108	SRR9212731	germ-free_first	germ-free_first	0.744681	Diagnostic_ASVs_removed	germ-free_first_germ-free_first
SRR9213108	SRR9212729	germ-free_first	germ-free_first	0.76	Diagnostic_ASVs_removed	germ-free_first_germ-free_first
SRR9213102	SRR9213241	germ-free_first	germ-free_first	0.794872	Diagnostic_ASVs_removed	germ-free_first_germ-free_first
SRR9213102	SRR9212703	germ-free_first	germ-free_first	0.645833	Diagnostic_ASVs_removed	germ-free_first_germ-free_first
SRR9213102	SRR9212731	germ-free_first	germ-free_first	0.571429	Diagnostic_ASVs_removed	germ-free_first_germ-free_first
SRR9213102	SRR9212729	germ-free_first	germ-free_first	0.626506	Diagnostic_ASVs_removed	germ-free_first_germ-free_first
SRR9213102	SRR9213108	germ-free_first	germ-free_first	0.706294	Diagnostic_ASVs_removed	germ-free_first_germ-free_first
SRR9212895	SRR9213241	germ-free_first	germ-free_first	0.617978	Diagnostic_ASVs_removed	germ-free_first_germ-free_first
SRR9212895	SRR9212703	germ-free_first	germ-free_first	0.634146	Diagnostic_ASVs_removed	germ-free_first_germ-free_first
SRR9212895	SRR9212731	germ-free_first	germ-free_first	0.662338	Diagnostic_ASVs_removed	germ-free_first_germ-free_first
SRR9212895	SRR9212729	germ-free_first	germ-free_first	0.826087	Diagnostic_ASVs_removed	germ-free_first_germ-free_first
SRR9212895	SRR9213108	germ-free_first	germ-free_first	0.721739	Diagnostic_ASVs_removed	germ-free_first_germ-free_first
SRR9212895	SRR9213102	germ-free_first	germ-free_first	0.692308	Diagnostic_ASVs_removed	germ-free_first_germ-free_first
SRR9212704	SRR9213241	germ-free_first	germ-free_first	0.697674	Diagnostic_ASVs_removed	germ-free_first_germ-free_first
SRR9212704	SRR9212703	germ-free_first	germ-free_first	0.627329	Diagnostic_ASVs_removed	germ-free_first_germ-free_first
SRR9212704	SRR9212731	germ-free_first	germ-free_first	0.589404	Diagnostic_ASVs_removed	germ-free_first_germ-free_first
SRR9212704	SRR9212729	germ-free_first	germ-free_first	0.807407	Diagnostic_ASVs_removed	germ-free_first_germ-free_first
SRR9212704	SRR9213108	germ-free_first	germ-free_first	0.696429	Diagnostic_ASVs_removed	germ-free_first_germ-free_first
SRR9212704	SRR9213102	germ-free_first	germ-free_first	0.620915	Diagnostic_ASVs_removed	germ-free_first_germ-free_first
SRR9212704	SRR9212895	germ-free_first	germ-free_first	0.456	Diagnostic_ASVs_removed	germ-free_first_germ-free_first
SRR9212730	SRR9213241	germ-free_first	germ-free_first	0.701149	Diagnostic_ASVs_removed	germ-free_first_germ-free_first
SRR9212730	SRR9212703	germ-free_first	germ-free_first	0.592593	Diagnostic_ASVs_removed	germ-free_first_germ-free_first
SRR9212730	SRR9212731	germ-free_first	germ-free_first	0.592105	Diagnostic_ASVs_removed	germ-free_first_germ-free_first
SRR9212730	SRR9212729	germ-free_first	germ-free_first	0.764706	Diagnostic_ASVs_removed	germ-free_first_germ-free_first
SRR9212730	SRR9213108	germ-free_first	germ-free_first	0.681416	Diagnostic_ASVs_removed	germ-free_first_germ-free_first
SRR9212730	SRR9213102	germ-free_first	germ-free_first	0.597403	Diagnostic_ASVs_removed	germ-free_first_germ-free_first
SRR9212730	SRR9212895	germ-free_first	germ-free_first	0.507937	Diagnostic_ASVs_removed	germ-free_first_germ-free_first
SRR9212730	SRR9212704	germ-free_first	germ-free_first	0.398374	Diagnostic_ASVs_removed	germ-free_first_germ-free_first
SRR9212728	SRR9213241	germ-free_first	germ-free_first	0.696203	Diagnostic_ASVs_removed	germ-free_first_germ-free_first
SRR9212728	SRR9212703	germ-free_first	germ-free_first	0.701299	Diagnostic_ASVs_removed	germ-free_first_germ-free_first
SRR9212728	SRR9212731	germ-free_first	germ-free_first	0.652778	Diagnostic_ASVs_removed	germ-free_first_germ-free_first
SRR9212728	SRR9212729	germ-free_first	germ-free_first	0.75	Diagnostic_ASVs_removed	germ-free_first_germ-free_first
SRR9212728	SRR9213108	germ-free_first	germ-free_first	0.657143	Diagnostic_ASVs_removed	germ-free_first_germ-free_first
SRR9212728	SRR9213102	germ-free_first	germ-free_first	0.589041	Diagnostic_ASVs_removed	germ-free_first_germ-free_first
SRR9212728	SRR9212895	germ-free_first	germ-free_first	0.491525	Diagnostic_ASVs_removed	germ-free_first_germ-free_first
SRR9212728	SRR9212704	germ-free_first	germ-free_first	0.46087	Diagnostic_ASVs_removed	germ-free_first_germ-free_first
SRR9212728	SRR9212730	germ-free_first	germ-free_first	0.551724	Diagnostic_ASVs_removed	germ-free_first_germ-free_first
SRR9213109	SRR9213241	germ-free_first	germ-free_first	0.653333	Diagnostic_ASVs_removed	germ-free_first_germ-free_first
SRR9213109	SRR9212703	germ-free_first	germ-free_first	0.706667	Diagnostic_ASVs_removed	germ-free_first_germ-free_first
SRR9213109	SRR9212731	germ-free_first	germ-free_first	0.628571	Diagnostic_ASVs_removed	germ-free_first_germ-free_first
SRR9213109	SRR9212729	germ-free_first	germ-free_first	0.741935	Diagnostic_ASVs_removed	germ-free_first_germ-free_first
SRR9213109	SRR9213108	germ-free_first	germ-free_first	0.623762	Diagnostic_ASVs_removed	germ-free_first_germ-free_first
SRR9213109	SRR9213102	germ-free_first	germ-free_first	0.591549	Diagnostic_ASVs_removed	germ-free_first_germ-free_first
SRR9213109	SRR9212895	germ-free_first	germ-free_first	0.54386	Diagnostic_ASVs_removed	germ-free_first_germ-free_first
SRR9213109	SRR9212704	germ-free_first	germ-free_first	0.531532	Diagnostic_ASVs_removed	germ-free_first_germ-free_first
SRR9213109	SRR9212730	germ-free_first	germ-free_first	0.464286	Diagnostic_ASVs_removed	germ-free_first_germ-free_first
SRR9213109	SRR9212728	germ-free_first	germ-free_first	0.403846	Diagnostic_ASVs_removed	germ-free_first_germ-free_first
SRR9213103	SRR9213241	germ-free_first	germ-free_first	0.675676	Diagnostic_ASVs_removed	germ-free_first_germ-free_first
SRR9213103	SRR9212703	germ-free_first	germ-free_first	0.624161	Diagnostic_ASVs_removed	germ-free_first_germ-free_first
SRR9213103	SRR9212731	germ-free_first	germ-free_first	0.597122	Diagnostic_ASVs_removed	germ-free_first_germ-free_first
SRR9213103	SRR9212729	germ-free_first	germ-free_first	0.707317	Diagnostic_ASVs_removed	germ-free_first_germ-free_first
SRR9213103	SRR9213108	germ-free_first	germ-free_first	0.6	Diagnostic_ASVs_removed	germ-free_first_germ-free_first
SRR9213103	SRR9213102	germ-free_first	germ-free_first	0.560284	Diagnostic_ASVs_removed	germ-free_first_germ-free_first
SRR9213103	SRR9212895	germ-free_first	germ-free_first	0.557522	Diagnostic_ASVs_removed	germ-free_first_germ-free_first
SRR9213103	SRR9212704	germ-free_first	germ-free_first	0.509091	Diagnostic_ASVs_removed	germ-free_first_germ-free_first
SRR9213103	SRR9212730	germ-free_first	germ-free_first	0.423423	Diagnostic_ASVs_removed	germ-free_first_germ-free_first
SRR9213103	SRR9212728	germ-free_first	germ-free_first	0.417476	Diagnostic_ASVs_removed	germ-free_first_germ-free_first
SRR9213103	SRR9213109	germ-free_first	germ-free_first	0.353535	Diagnostic_ASVs_removed	germ-free_first_germ-free_first
SRR9212699	SRR9213241	germ-free_first	germ-free_first	0.852349	Diagnostic_ASVs_removed	germ-free_first_germ-free_first
SRR9212699	SRR9212703	germ-free_first	germ-free_first	0.642857	Diagnostic_ASVs_removed	germ-free_first_germ-free_first
SRR9212699	SRR9212731	germ-free_first	germ-free_first	0.738318	Diagnostic_ASVs_removed	germ-free_first_germ-free_first
SRR9212699	SRR9212729	germ-free_first	germ-free_first	0.767677	Diagnostic_ASVs_removed	germ-free_first_germ-free_first
SRR9212699	SRR9213108	germ-free_first	germ-free_first	0.805714	Diagnostic_ASVs_removed	germ-free_first_germ-free_first
SRR9212699	SRR9213102	germ-free_first	germ-free_first	0.722222	Diagnostic_ASVs_removed	germ-free_first_germ-free_first
SRR9212699	SRR9212895	germ-free_first	germ-free_first	0.712766	Diagnostic_ASVs_removed	germ-free_first_germ-free_first
SRR9212699	SRR9212704	germ-free_first	germ-free_first	0.675676	Diagnostic_ASVs_removed	germ-free_first_germ-free_first
SRR9212699	SRR9212730	germ-free_first	germ-free_first	0.677419	Diagnostic_ASVs_removed	germ-free_first_germ-free_first
SRR9212699	SRR9212728	germ-free_first	germ-free_first	0.752809	Diagnostic_ASVs_removed	germ-free_first_germ-free_first
SRR9212699	SRR9213109	germ-free_first	germ-free_first	0.724138	Diagnostic_ASVs_removed	germ-free_first_germ-free_first
SRR9212699	SRR9213103	germ-free_first	germ-free_first	0.734104	Diagnostic_ASVs_removed	germ-free_first_germ-free_first
SRR9212705	SRR9213241	germ-free_first	germ-free_first	0.888412	Diagnostic_ASVs_removed	germ-free_first_germ-free_first
SRR9212705	SRR9212703	germ-free_first	germ-free_first	0.681818	Diagnostic_ASVs_removed	germ-free_first_germ-free_first
SRR9212705	SRR9212731	germ-free_first	germ-free_first	0.751678	Diagnostic_ASVs_removed	germ-free_first_germ-free_first
SRR9212705	SRR9212729	germ-free_first	germ-free_first	0.794326	Diagnostic_ASVs_removed	germ-free_first_germ-free_first
SRR9212705	SRR9213108	germ-free_first	germ-free_first	0.868726	Diagnostic_ASVs_removed	germ-free_first_germ-free_first
SRR9212705	SRR9213102	germ-free_first	germ-free_first	0.733333	Diagnostic_ASVs_removed	germ-free_first_germ-free_first
SRR9212705	SRR9212895	germ-free_first	germ-free_first	0.720588	Diagnostic_ASVs_removed	germ-free_first_germ-free_first
SRR9212705	SRR9212704	germ-free_first	germ-free_first	0.643123	Diagnostic_ASVs_removed	germ-free_first_germ-free_first
SRR9212705	SRR9212730	germ-free_first	germ-free_first	0.688889	Diagnostic_ASVs_removed	germ-free_first_germ-free_first
SRR9212705	SRR9212728	germ-free_first	germ-free_first	0.748092	Diagnostic_ASVs_removed	germ-free_first_germ-free_first
SRR9212705	SRR9213109	germ-free_first	germ-free_first	0.782946	Diagnostic_ASVs_removed	germ-free_first_germ-free_first
SRR9212705	SRR9213103	germ-free_first	germ-free_first	0.805447	Diagnostic_ASVs_removed	germ-free_first_germ-free_first
SRR9212705	SRR9212699	germ-free_first	germ-free_first	0.506024	Diagnostic_ASVs_removed	germ-free_first_germ-free_first
SRR9212733	SRR9213241	germ-free_first	germ-free_first	0.843972	Diagnostic_ASVs_removed	germ-free_first_germ-free_first
SRR9212733	SRR9212703	germ-free_first	germ-free_first	0.694444	Diagnostic_ASVs_removed	germ-free_first_germ-free_first
SRR9212733	SRR9212731	germ-free_first	germ-free_first	0.699029	Diagnostic_ASVs_removed	germ-free_first_germ-free_first
SRR9212733	SRR9212729	germ-free_first	germ-free_first	0.831579	Diagnostic_ASVs_removed	germ-free_first_germ-free_first
SRR9212733	SRR9213108	germ-free_first	germ-free_first	0.820359	Diagnostic_ASVs_removed	germ-free_first_germ-free_first
SRR9212733	SRR9213102	germ-free_first	germ-free_first	0.711538	Diagnostic_ASVs_removed	germ-free_first_germ-free_first
SRR9212733	SRR9212895	germ-free_first	germ-free_first	0.666667	Diagnostic_ASVs_removed	germ-free_first_germ-free_first
SRR9212733	SRR9212704	germ-free_first	germ-free_first	0.627119	Diagnostic_ASVs_removed	germ-free_first_germ-free_first
SRR9212733	SRR9212730	germ-free_first	germ-free_first	0.550562	Diagnostic_ASVs_removed	germ-free_first_germ-free_first
SRR9212733	SRR9212728	germ-free_first	germ-free_first	0.705882	Diagnostic_ASVs_removed	germ-free_first_germ-free_first
SRR9212733	SRR9213109	germ-free_first	germ-free_first	0.698795	Diagnostic_ASVs_removed	germ-free_first_germ-free_first
SRR9212733	SRR9213103	germ-free_first	germ-free_first	0.672727	Diagnostic_ASVs_removed	germ-free_first_germ-free_first
SRR9212733	SRR9212699	germ-free_first	germ-free_first	0.65	Diagnostic_ASVs_removed	germ-free_first_germ-free_first
SRR9212733	SRR9212705	germ-free_first	germ-free_first	0.530864	Diagnostic_ASVs_removed	germ-free_first_germ-free_first
SRR9212723	SRR9213241	germ-free_first	germ-free_first	0.898438	Diagnostic_ASVs_removed	germ-free_first_germ-free_first
SRR9212723	SRR9212703	germ-free_first	germ-free_first	0.673716	Diagnostic_ASVs_removed	germ-free_first_germ-free_first
SRR9212723	SRR9212731	germ-free_first	germ-free_first	0.732087	Diagnostic_ASVs_removed	germ-free_first_germ-free_first
SRR9212723	SRR9212729	germ-free_first	germ-free_first	0.763934	Diagnostic_ASVs_removed	germ-free_first_germ-free_first
SRR9212723	SRR9213108	germ-free_first	germ-free_first	0.865248	Diagnostic_ASVs_removed	germ-free_first_germ-free_first
SRR9212723	SRR9213102	germ-free_first	germ-free_first	0.684211	Diagnostic_ASVs_removed	germ-free_first_germ-free_first
SRR9212723	SRR9212895	germ-free_first	germ-free_first	0.749153	Diagnostic_ASVs_removed	germ-free_first_germ-free_first
SRR9212723	SRR9212704	germ-free_first	germ-free_first	0.726027	Diagnostic_ASVs_removed	germ-free_first_germ-free_first
SRR9212723	SRR9212730	germ-free_first	germ-free_first	0.706485	Diagnostic_ASVs_removed	germ-free_first_germ-free_first
SRR9212723	SRR9212728	germ-free_first	germ-free_first	0.712281	Diagnostic_ASVs_removed	germ-free_first_germ-free_first
SRR9212723	SRR9213109	germ-free_first	germ-free_first	0.758007	Diagnostic_ASVs_removed	germ-free_first_germ-free_first
SRR9212723	SRR9213103	germ-free_first	germ-free_first	0.771429	Diagnostic_ASVs_removed	germ-free_first_germ-free_first
SRR9212723	SRR9212699	germ-free_first	germ-free_first	0.594366	Diagnostic_ASVs_removed	germ-free_first_germ-free_first
SRR9212723	SRR9212705	germ-free_first	germ-free_first	0.457859	Diagnostic_ASVs_removed	germ-free_first_germ-free_first
SRR9212723	SRR9212733	germ-free_first	germ-free_first	0.550432	Diagnostic_ASVs_removed	germ-free_first_germ-free_first
SRR9213106	SRR9213241	germ-free_first	germ-free_first	0.910448	Diagnostic_ASVs_removed	germ-free_first_germ-free_first
SRR9213106	SRR9212703	germ-free_first	germ-free_first	0.681159	Diagnostic_ASVs_removed	germ-free_first_germ-free_first
SRR9213106	SRR9212731	germ-free_first	germ-free_first	0.774436	Diagnostic_ASVs_removed	germ-free_first_germ-free_first
SRR9213106	SRR9212729	germ-free_first	germ-free_first	0.792	Diagnostic_ASVs_removed	germ-free_first_germ-free_first
SRR9213106	SRR9213108	germ-free_first	germ-free_first	0.859031	Diagnostic_ASVs_removed	germ-free_first_germ-free_first
SRR9213106	SRR9213102	germ-free_first	germ-free_first	0.723881	Diagnostic_ASVs_removed	germ-free_first_germ-free_first
SRR9213106	SRR9212895	germ-free_first	germ-free_first	0.783333	Diagnostic_ASVs_removed	germ-free_first_germ-free_first
SRR9213106	SRR9212704	germ-free_first	germ-free_first	0.805907	Diagnostic_ASVs_removed	germ-free_first_germ-free_first
SRR9213106	SRR9212730	germ-free_first	germ-free_first	0.756303	Diagnostic_ASVs_removed	germ-free_first_germ-free_first
SRR9213106	SRR9212728	germ-free_first	germ-free_first	0.791304	Diagnostic_ASVs_removed	germ-free_first_germ-free_first
SRR9213106	SRR9213109	germ-free_first	germ-free_first	0.752212	Diagnostic_ASVs_removed	germ-free_first_germ-free_first
SRR9213106	SRR9213103	germ-free_first	germ-free_first	0.742222	Diagnostic_ASVs_removed	germ-free_first_germ-free_first
SRR9213106	SRR9212699	germ-free_first	germ-free_first	0.626667	Diagnostic_ASVs_removed	germ-free_first_germ-free_first
SRR9213106	SRR9212705	germ-free_first	germ-free_first	0.588542	Diagnostic_ASVs_removed	germ-free_first_germ-free_first
SRR9213106	SRR9212733	germ-free_first	germ-free_first	0.547945	Diagnostic_ASVs_removed	germ-free_first_germ-free_first
SRR9213106	SRR9212723	germ-free_first	germ-free_first	0.454545	Diagnostic_ASVs_removed	germ-free_first_germ-free_first
SRR9212750	SRR9213241	germ-free_first	germ-free_first	0.9	Diagnostic_ASVs_removed	germ-free_first_germ-free_first
SRR9212750	SRR9212703	germ-free_first	germ-free_first	0.676596	Diagnostic_ASVs_removed	germ-free_first_germ-free_first
SRR9212750	SRR9212731	germ-free_first	germ-free_first	0.697778	Diagnostic_ASVs_removed	germ-free_first_germ-free_first
SRR9212750	SRR9212729	germ-free_first	germ-free_first	0.789474	Diagnostic_ASVs_removed	germ-free_first_germ-free_first
SRR9212750	SRR9213108	germ-free_first	germ-free_first	0.806452	Diagnostic_ASVs_removed	germ-free_first_germ-free_first
SRR9212750	SRR9213102	germ-free_first	germ-free_first	0.674009	Diagnostic_ASVs_removed	germ-free_first_germ-free_first
SRR9212750	SRR9212895	germ-free_first	germ-free_first	0.688442	Diagnostic_ASVs_removed	germ-free_first_germ-free_first
SRR9212750	SRR9212704	germ-free_first	germ-free_first	0.693878	Diagnostic_ASVs_removed	germ-free_first_germ-free_first
SRR9212750	SRR9212730	germ-free_first	germ-free_first	0.64467	Diagnostic_ASVs_removed	germ-free_first_germ-free_first
SRR9212750	SRR9212728	germ-free_first	germ-free_first	0.703704	Diagnostic_ASVs_removed	germ-free_first_germ-free_first
SRR9212750	SRR9213109	germ-free_first	germ-free_first	0.643243	Diagnostic_ASVs_removed	germ-free_first_germ-free_first
SRR9212750	SRR9213103	germ-free_first	germ-free_first	0.586957	Diagnostic_ASVs_removed	germ-free_first_germ-free_first
SRR9212750	SRR9212699	germ-free_first	germ-free_first	0.637066	Diagnostic_ASVs_removed	germ-free_first_germ-free_first
SRR9212750	SRR9212705	germ-free_first	germ-free_first	0.591837	Diagnostic_ASVs_removed	germ-free_first_germ-free_first
SRR9212750	SRR9212733	germ-free_first	germ-free_first	0.513944	Diagnostic_ASVs_removed	germ-free_first_germ-free_first
SRR9212750	SRR9212723	germ-free_first	germ-free_first	0.513661	Diagnostic_ASVs_removed	germ-free_first_germ-free_first
SRR9212750	SRR9213106	germ-free_first	germ-free_first	0.485531	Diagnostic_ASVs_removed	germ-free_first_germ-free_first
SRR9213241	SRR9212700	germ-free_first	germ-free_last	0.884817	YES	germ-free_first_germ-free_last
SRR9213241	SRR9212706	germ-free_first	germ-free_last	0.893878	YES	germ-free_first_germ-free_last
SRR9213241	SRR9212732	germ-free_first	germ-free_last	0.925234	YES	germ-free_first_germ-free_last
SRR9213241	SRR9212717	germ-free_first	germ-free_last	0.944304	YES	germ-free_first_germ-free_last
SRR9213241	SRR9213107	germ-free_first	germ-free_last	0.915916	YES	germ-free_first_germ-free_last
SRR9213241	SRR9212751	germ-free_first	germ-free_last	0.957647	YES	germ-free_first_germ-free_last
SRR9213241	SRR9212701	germ-free_first	germ-free_last	0.938224	YES	germ-free_first_germ-free_last
SRR9213241	SRR9212707	germ-free_first	germ-free_last	0.948586	YES	germ-free_first_germ-free_last
SRR9213241	SRR9212727	germ-free_first	germ-free_last	0.947674	YES	germ-free_first_germ-free_last
SRR9213241	SRR9213110	germ-free_first	germ-free_last	0.964126	YES	germ-free_first_germ-free_last
SRR9213241	SRR9213104	germ-free_first	germ-free_last	0.944134	YES	germ-free_first_germ-free_last
SRR9213241	SRR9212752	germ-free_first	germ-free_last	0.965602	YES	germ-free_first_germ-free_last
SRR9213241	SRR9212702	germ-free_first	germ-free_last	0.947368	YES	germ-free_first_germ-free_last
SRR9213241	SRR9212708	germ-free_first	germ-free_last	0.952632	YES	germ-free_first_germ-free_last
SRR9213241	SRR9212726	germ-free_first	germ-free_last	0.94429	YES	germ-free_first_germ-free_last
SRR9213241	SRR9213111	germ-free_first	germ-free_last	0.951872	YES	germ-free_first_germ-free_last
SRR9213241	SRR9213105	germ-free_first	germ-free_last	0.94015	YES	germ-free_first_germ-free_last
SRR9213241	SRR9212753	germ-free_first	germ-free_last	0.955556	YES	germ-free_first_germ-free_last
SRR9212703	SRR9212700	germ-free_first	germ-free_last	0.508897	YES	germ-free_first_germ-free_last
SRR9212703	SRR9212706	germ-free_first	germ-free_last	0.623881	YES	germ-free_first_germ-free_last
SRR9212703	SRR9212732	germ-free_first	germ-free_last	0.678832	YES	germ-free_first_germ-free_last
SRR9212703	SRR9212717	germ-free_first	germ-free_last	0.690722	YES	germ-free_first_germ-free_last
SRR9212703	SRR9213107	germ-free_first	germ-free_last	0.687943	YES	germ-free_first_germ-free_last
SRR9212703	SRR9212751	germ-free_first	germ-free_last	0.681553	YES	germ-free_first_germ-free_last
SRR9212703	SRR9212701	germ-free_first	germ-free_last	0.598854	YES	germ-free_first_germ-free_last
SRR9212703	SRR9212707	germ-free_first	germ-free_last	0.707724	YES	germ-free_first_germ-free_last
SRR9212703	SRR9212727	germ-free_first	germ-free_last	0.714286	YES	germ-free_first_germ-free_last
SRR9212703	SRR9213110	germ-free_first	germ-free_last	0.738806	YES	germ-free_first_germ-free_last
SRR9212703	SRR9213104	germ-free_first	germ-free_last	0.683036	YES	germ-free_first_germ-free_last
SRR9212703	SRR9212752	germ-free_first	germ-free_last	0.726358	YES	germ-free_first_germ-free_last
SRR9212703	SRR9212702	germ-free_first	germ-free_last	0.634259	YES	germ-free_first_germ-free_last
SRR9212703	SRR9212708	germ-free_first	germ-free_last	0.710638	YES	germ-free_first_germ-free_last
SRR9212703	SRR9212726	germ-free_first	germ-free_last	0.683742	YES	germ-free_first_germ-free_last
SRR9212703	SRR9213111	germ-free_first	germ-free_last	0.724138	YES	germ-free_first_germ-free_last
SRR9212703	SRR9213105	germ-free_first	germ-free_last	0.686354	YES	germ-free_first_germ-free_last
SRR9212703	SRR9212753	germ-free_first	germ-free_last	0.733333	YES	germ-free_first_germ-free_last
SRR9212731	SRR9212700	germ-free_first	germ-free_last	0.655431	YES	germ-free_first_germ-free_last
SRR9212731	SRR9212706	germ-free_first	germ-free_last	0.619938	YES	germ-free_first_germ-free_last
SRR9212731	SRR9212732	germ-free_first	germ-free_last	0.692695	YES	germ-free_first_germ-free_last
SRR9212731	SRR9212717	germ-free_first	germ-free_last	0.732484	YES	germ-free_first_germ-free_last
SRR9212731	SRR9213107	germ-free_first	germ-free_last	0.711491	YES	germ-free_first_germ-free_last
SRR9212731	SRR9212751	germ-free_first	germ-free_last	0.764471	YES	germ-free_first_germ-free_last
SRR9212731	SRR9212701	germ-free_first	germ-free_last	0.695522	YES	germ-free_first_germ-free_last
SRR9212731	SRR9212707	germ-free_first	germ-free_last	0.673118	YES	germ-free_first_germ-free_last
SRR9212731	SRR9212727	germ-free_first	germ-free_last	0.685714	YES	germ-free_first_germ-free_last
SRR9212731	SRR9213110	germ-free_first	germ-free_last	0.754789	YES	germ-free_first_germ-free_last
SRR9212731	SRR9213104	germ-free_first	germ-free_last	0.709677	YES	germ-free_first_germ-free_last
SRR9212731	SRR9212752	germ-free_first	germ-free_last	0.763975	YES	germ-free_first_germ-free_last
SRR9212731	SRR9212702	germ-free_first	germ-free_last	0.69378	YES	germ-free_first_germ-free_last
SRR9212731	SRR9212708	germ-free_first	germ-free_last	0.644737	YES	germ-free_first_germ-free_last
SRR9212731	SRR9212726	germ-free_first	germ-free_last	0.71954	YES	germ-free_first_germ-free_last
SRR9212731	SRR9213111	germ-free_first	germ-free_last	0.737778	YES	germ-free_first_germ-free_last
SRR9212731	SRR9213105	germ-free_first	germ-free_last	0.72327	YES	germ-free_first_germ-free_last
SRR9212731	SRR9212753	germ-free_first	germ-free_last	0.721414	YES	germ-free_first_germ-free_last
SRR9212729	SRR9212700	germ-free_first	germ-free_last	0.796748	YES	germ-free_first_germ-free_last
SRR9212729	SRR9212706	germ-free_first	germ-free_last	0.706667	YES	germ-free_first_germ-free_last
SRR9212729	SRR9212732	germ-free_first	germ-free_last	0.755319	YES	germ-free_first_germ-free_last
SRR9212729	SRR9212717	germ-free_first	germ-free_last	0.817778	YES	germ-free_first_germ-free_last
SRR9212729	SRR9213107	germ-free_first	germ-free_last	0.773196	YES	germ-free_first_germ-free_last
SRR9212729	SRR9212751	germ-free_first	germ-free_last	0.779167	YES	germ-free_first_germ-free_last
SRR9212729	SRR9212701	germ-free_first	germ-free_last	0.757962	YES	germ-free_first_germ-free_last
SRR9212729	SRR9212707	germ-free_first	germ-free_last	0.738739	YES	germ-free_first_germ-free_last
SRR9212729	SRR9212727	germ-free_first	germ-free_last	0.689223	YES	germ-free_first_germ-free_last
SRR9212729	SRR9213110	germ-free_first	germ-free_last	0.772455	YES	germ-free_first_germ-free_last
SRR9212729	SRR9213104	germ-free_first	germ-free_last	0.786925	YES	germ-free_first_germ-free_last
SRR9212729	SRR9212752	germ-free_first	germ-free_last	0.766234	YES	germ-free_first_germ-free_last
SRR9212729	SRR9212702	germ-free_first	germ-free_last	0.7733	YES	germ-free_first_germ-free_last
SRR9212729	SRR9212708	germ-free_first	germ-free_last	0.71954	YES	germ-free_first_germ-free_last
SRR9212729	SRR9212726	germ-free_first	germ-free_last	0.73913	YES	germ-free_first_germ-free_last
SRR9212729	SRR9213111	germ-free_first	germ-free_last	0.79021	YES	germ-free_first_germ-free_last
SRR9212729	SRR9213105	germ-free_first	germ-free_last	0.776316	YES	germ-free_first_germ-free_last
SRR9212729	SRR9212753	germ-free_first	germ-free_last	0.747826	YES	germ-free_first_germ-free_last
SRR9213108	SRR9212700	germ-free_first	germ-free_last	0.845455	YES	germ-free_first_germ-free_last
SRR9213108	SRR9212706	germ-free_first	germ-free_last	0.854015	YES	germ-free_first_germ-free_last
SRR9213108	SRR9212732	germ-free_first	germ-free_last	0.885714	YES	germ-free_first_germ-free_last
SRR9213108	SRR9212717	germ-free_first	germ-free_last	0.882075	YES	germ-free_first_germ-free_last
SRR9213108	SRR9213107	germ-free_first	germ-free_last	0.856354	YES	germ-free_first_germ-free_last
SRR9213108	SRR9212751	germ-free_first	germ-free_last	0.885463	YES	germ-free_first_germ-free_last
SRR9213108	SRR9212701	germ-free_first	germ-free_last	0.875	YES	germ-free_first_germ-free_last
SRR9213108	SRR9212707	germ-free_first	germ-free_last	0.909091	YES	germ-free_first_germ-free_last
SRR9213108	SRR9212727	germ-free_first	germ-free_last	0.903485	YES	germ-free_first_germ-free_last
SRR9213108	SRR9213110	germ-free_first	germ-free_last	0.92	YES	germ-free_first_germ-free_last
SRR9213108	SRR9213104	germ-free_first	germ-free_last	0.875969	YES	germ-free_first_germ-free_last
SRR9213108	SRR9212752	germ-free_first	germ-free_last	0.912844	YES	germ-free_first_germ-free_last
SRR9213108	SRR9212702	germ-free_first	germ-free_last	0.897574	YES	germ-free_first_germ-free_last
SRR9213108	SRR9212708	germ-free_first	germ-free_last	0.92665	YES	germ-free_first_germ-free_last
SRR9213108	SRR9212726	germ-free_first	germ-free_last	0.907216	YES	germ-free_first_germ-free_last
SRR9213108	SRR9213111	germ-free_first	germ-free_last	0.91067	YES	germ-free_first_germ-free_last
SRR9213108	SRR9213105	germ-free_first	germ-free_last	0.883721	YES	germ-free_first_germ-free_last
SRR9213108	SRR9212753	germ-free_first	germ-free_last	0.917051	YES	germ-free_first_germ-free_last
SRR9213102	SRR9212700	germ-free_first	germ-free_last	0.676692	YES	germ-free_first_germ-free_last
SRR9213102	SRR9212706	germ-free_first	germ-free_last	0.68125	YES	germ-free_first_germ-free_last
SRR9213102	SRR9212732	germ-free_first	germ-free_last	0.707071	YES	germ-free_first_germ-free_last
SRR9213102	SRR9212717	germ-free_first	germ-free_last	0.693617	YES	germ-free_first_germ-free_last
SRR9213102	SRR9213107	germ-free_first	germ-free_last	0.691176	YES	germ-free_first_germ-free_last
SRR9213102	SRR9212751	germ-free_first	germ-free_last	0.744	YES	germ-free_first_germ-free_last
SRR9213102	SRR9212701	germ-free_first	germ-free_last	0.694611	YES	germ-free_first_germ-free_last
SRR9213102	SRR9212707	germ-free_first	germ-free_last	0.719828	YES	germ-free_first_germ-free_last
SRR9213102	SRR9212727	germ-free_first	germ-free_last	0.747017	YES	germ-free_first_germ-free_last
SRR9213102	SRR9213110	germ-free_first	germ-free_last	0.735125	YES	germ-free_first_germ-free_last
SRR9213102	SRR9213104	germ-free_first	germ-free_last	0.658199	YES	germ-free_first_germ-free_last
SRR9213102	SRR9212752	germ-free_first	germ-free_last	0.73029	YES	germ-free_first_germ-free_last
SRR9213102	SRR9212702	germ-free_first	germ-free_last	0.726619	YES	germ-free_first_germ-free_last
SRR9213102	SRR9212708	germ-free_first	germ-free_last	0.745055	YES	germ-free_first_germ-free_last
SRR9213102	SRR9212726	germ-free_first	germ-free_last	0.751152	YES	germ-free_first_germ-free_last
SRR9213102	SRR9213111	germ-free_first	germ-free_last	0.697105	YES	germ-free_first_germ-free_last
SRR9213102	SRR9213105	germ-free_first	germ-free_last	0.676471	YES	germ-free_first_germ-free_last
SRR9213102	SRR9212753	germ-free_first	germ-free_last	0.720833	YES	germ-free_first_germ-free_last
SRR9212895	SRR9212700	germ-free_first	germ-free_last	0.609959	YES	germ-free_first_germ-free_last
SRR9212895	SRR9212706	germ-free_first	germ-free_last	0.715254	YES	germ-free_first_germ-free_last
SRR9212895	SRR9212732	germ-free_first	germ-free_last	0.762803	YES	germ-free_first_germ-free_last
SRR9212895	SRR9212717	germ-free_first	germ-free_last	0.802247	YES	germ-free_first_germ-free_last
SRR9212895	SRR9213107	germ-free_first	germ-free_last	0.780679	YES	germ-free_first_germ-free_last
SRR9212895	SRR9212751	germ-free_first	germ-free_last	0.84	YES	germ-free_first_germ-free_last
SRR9212895	SRR9212701	germ-free_first	germ-free_last	0.7411	YES	germ-free_first_germ-free_last
SRR9212895	SRR9212707	germ-free_first	germ-free_last	0.826879	YES	germ-free_first_germ-free_last
SRR9212895	SRR9212727	germ-free_first	germ-free_last	0.827411	YES	germ-free_first_germ-free_last
SRR9212895	SRR9213110	germ-free_first	germ-free_last	0.870968	YES	germ-free_first_germ-free_last
SRR9212895	SRR9213104	germ-free_first	germ-free_last	0.828431	YES	germ-free_first_germ-free_last
SRR9212895	SRR9212752	germ-free_first	germ-free_last	0.873085	YES	germ-free_first_germ-free_last
SRR9212895	SRR9212702	germ-free_first	germ-free_last	0.806122	YES	germ-free_first_germ-free_last
SRR9212895	SRR9212708	germ-free_first	germ-free_last	0.84186	YES	germ-free_first_germ-free_last
SRR9212895	SRR9212726	germ-free_first	germ-free_last	0.819071	YES	germ-free_first_germ-free_last
SRR9212895	SRR9213111	germ-free_first	germ-free_last	0.830189	YES	germ-free_first_germ-free_last
SRR9212895	SRR9213105	germ-free_first	germ-free_last	0.813747	YES	germ-free_first_germ-free_last
SRR9212895	SRR9212753	germ-free_first	germ-free_last	0.850549	YES	germ-free_first_germ-free_last
SRR9212704	SRR9212700	germ-free_first	germ-free_last	0.575	YES	germ-free_first_germ-free_last
SRR9212704	SRR9212706	germ-free_first	germ-free_last	0.632653	YES	germ-free_first_germ-free_last
SRR9212704	SRR9212732	germ-free_first	germ-free_last	0.745946	YES	germ-free_first_germ-free_last
SRR9212704	SRR9212717	germ-free_first	germ-free_last	0.788288	YES	germ-free_first_germ-free_last
SRR9212704	SRR9213107	germ-free_first	germ-free_last	0.774869	YES	germ-free_first_germ-free_last
SRR9212704	SRR9212751	germ-free_first	germ-free_last	0.831224	YES	germ-free_first_germ-free_last
SRR9212704	SRR9212701	germ-free_first	germ-free_last	0.714286	YES	germ-free_first_germ-free_last
SRR9212704	SRR9212707	germ-free_first	germ-free_last	0.780822	YES	germ-free_first_germ-free_last
SRR9212704	SRR9212727	germ-free_first	germ-free_last	0.791349	YES	germ-free_first_germ-free_last
SRR9212704	SRR9213110	germ-free_first	germ-free_last	0.826263	YES	germ-free_first_germ-free_last
SRR9212704	SRR9213104	germ-free_first	germ-free_last	0.793612	YES	germ-free_first_germ-free_last
SRR9212704	SRR9212752	germ-free_first	germ-free_last	0.837719	YES	germ-free_first_germ-free_last
SRR9212704	SRR9212702	germ-free_first	germ-free_last	0.795396	YES	germ-free_first_germ-free_last
SRR9212704	SRR9212708	germ-free_first	germ-free_last	0.804196	YES	germ-free_first_germ-free_last
SRR9212704	SRR9212726	germ-free_first	germ-free_last	0.803922	YES	germ-free_first_germ-free_last
SRR9212704	SRR9213111	germ-free_first	germ-free_last	0.810875	YES	germ-free_first_germ-free_last
SRR9212704	SRR9213105	germ-free_first	germ-free_last	0.786667	YES	germ-free_first_germ-free_last
SRR9212704	SRR9212753	germ-free_first	germ-free_last	0.814978	YES	germ-free_first_germ-free_last
SRR9212730	SRR9212700	germ-free_first	germ-free_last	0.586777	YES	germ-free_first_germ-free_last
SRR9212730	SRR9212706	germ-free_first	germ-free_last	0.648649	YES	germ-free_first_germ-free_last
SRR9212730	SRR9212732	germ-free_first	germ-free_last	0.725806	YES	germ-free_first_germ-free_last
SRR9212730	SRR9212717	germ-free_first	germ-free_last	0.789238	YES	germ-free_first_germ-free_last
SRR9212730	SRR9213107	germ-free_first	germ-free_last	0.739583	YES	germ-free_first_germ-free_last
SRR9212730	SRR9212751	germ-free_first	germ-free_last	0.815126	YES	germ-free_first_germ-free_last
SRR9212730	SRR9212701	germ-free_first	germ-free_last	0.696774	YES	germ-free_first_germ-free_last
SRR9212730	SRR9212707	germ-free_first	germ-free_last	0.790909	YES	germ-free_first_germ-free_last
SRR9212730	SRR9212727	germ-free_first	germ-free_last	0.807595	YES	germ-free_first_germ-free_last
SRR9212730	SRR9213110	germ-free_first	germ-free_last	0.830986	YES	germ-free_first_germ-free_last
SRR9212730	SRR9213104	germ-free_first	germ-free_last	0.784841	YES	germ-free_first_germ-free_last
SRR9212730	SRR9212752	germ-free_first	germ-free_last	0.829694	YES	germ-free_first_germ-free_last
SRR9212730	SRR9212702	germ-free_first	germ-free_last	0.755725	YES	germ-free_first_germ-free_last
SRR9212730	SRR9212708	germ-free_first	germ-free_last	0.791183	YES	germ-free_first_germ-free_last
SRR9212730	SRR9212726	germ-free_first	germ-free_last	0.780488	YES	germ-free_first_germ-free_last
SRR9212730	SRR9213111	germ-free_first	germ-free_last	0.797647	YES	germ-free_first_germ-free_last
SRR9212730	SRR9213105	germ-free_first	germ-free_last	0.79646	YES	germ-free_first_germ-free_last
SRR9212730	SRR9212753	germ-free_first	germ-free_last	0.807018	YES	germ-free_first_germ-free_last
SRR9212728	SRR9212700	germ-free_first	germ-free_last	0.68559	YES	germ-free_first_germ-free_last
SRR9212728	SRR9212706	germ-free_first	germ-free_last	0.731449	YES	germ-free_first_germ-free_last
SRR9212728	SRR9212732	germ-free_first	germ-free_last	0.805014	YES	germ-free_first_germ-free_last
SRR9212728	SRR9212717	germ-free_first	germ-free_last	0.796767	YES	germ-free_first_germ-free_last
SRR9212728	SRR9213107	germ-free_first	germ-free_last	0.795148	YES	germ-free_first_germ-free_last
SRR9212728	SRR9212751	germ-free_first	germ-free_last	0.853132	YES	germ-free_first_germ-free_last
SRR9212728	SRR9212701	germ-free_first	germ-free_last	0.750842	YES	germ-free_first_germ-free_last
SRR9212728	SRR9212707	germ-free_first	germ-free_last	0.826698	YES	germ-free_first_germ-free_last
SRR9212728	SRR9212727	germ-free_first	germ-free_last	0.842932	YES	germ-free_first_germ-free_last
SRR9212728	SRR9213110	germ-free_first	germ-free_last	0.863636	YES	germ-free_first_germ-free_last
SRR9212728	SRR9213104	germ-free_first	germ-free_last	0.818182	YES	germ-free_first_germ-free_last
SRR9212728	SRR9212752	germ-free_first	germ-free_last	0.865169	YES	germ-free_first_germ-free_last
SRR9212728	SRR9212702	germ-free_first	germ-free_last	0.815789	YES	germ-free_first_germ-free_last
SRR9212728	SRR9212708	germ-free_first	germ-free_last	0.842105	YES	germ-free_first_germ-free_last
SRR9212728	SRR9212726	germ-free_first	germ-free_last	0.838791	YES	germ-free_first_germ-free_last
SRR9212728	SRR9213111	germ-free_first	germ-free_last	0.854369	YES	germ-free_first_germ-free_last
SRR9212728	SRR9213105	germ-free_first	germ-free_last	0.822323	YES	germ-free_first_germ-free_last
SRR9212728	SRR9212753	germ-free_first	germ-free_last	0.846501	YES	germ-free_first_germ-free_last
SRR9213109	SRR9212700	germ-free_first	germ-free_last	0.721973	YES	germ-free_first_germ-free_last
SRR9213109	SRR9212706	germ-free_first	germ-free_last	0.747292	YES	germ-free_first_germ-free_last
SRR9213109	SRR9212732	germ-free_first	germ-free_last	0.807365	YES	germ-free_first_germ-free_last
SRR9213109	SRR9212717	germ-free_first	germ-free_last	0.81733	YES	germ-free_first_germ-free_last
SRR9213109	SRR9213107	germ-free_first	germ-free_last	0.775342	YES	germ-free_first_germ-free_last
SRR9213109	SRR9212751	germ-free_first	germ-free_last	0.851204	YES	germ-free_first_germ-free_last
SRR9213109	SRR9212701	germ-free_first	germ-free_last	0.766323	YES	germ-free_first_germ-free_last
SRR9213109	SRR9212707	germ-free_first	germ-free_last	0.824228	YES	germ-free_first_germ-free_last
SRR9213109	SRR9212727	germ-free_first	germ-free_last	0.856383	YES	germ-free_first_germ-free_last
SRR9213109	SRR9213110	germ-free_first	germ-free_last	0.870293	YES	germ-free_first_germ-free_last
SRR9213109	SRR9213104	germ-free_first	germ-free_last	0.810256	YES	germ-free_first_germ-free_last
SRR9213109	SRR9212752	germ-free_first	germ-free_last	0.867882	YES	germ-free_first_germ-free_last
SRR9213109	SRR9212702	germ-free_first	germ-free_last	0.828877	YES	germ-free_first_germ-free_last
SRR9213109	SRR9212708	germ-free_first	germ-free_last	0.84466	YES	germ-free_first_germ-free_last
SRR9213109	SRR9212726	germ-free_first	germ-free_last	0.851662	YES	germ-free_first_germ-free_last
SRR9213109	SRR9213111	germ-free_first	germ-free_last	0.847291	YES	germ-free_first_germ-free_last
SRR9213109	SRR9213105	germ-free_first	germ-free_last	0.833718	YES	germ-free_first_germ-free_last
SRR9213109	SRR9212753	germ-free_first	germ-free_last	0.844394	YES	germ-free_first_germ-free_last
SRR9213103	SRR9212700	germ-free_first	germ-free_last	0.705357	YES	germ-free_first_germ-free_last
SRR9213103	SRR9212706	germ-free_first	germ-free_last	0.719424	YES	germ-free_first_germ-free_last
SRR9213103	SRR9212732	germ-free_first	germ-free_last	0.785311	YES	germ-free_first_germ-free_last
SRR9213103	SRR9212717	germ-free_first	germ-free_last	0.813084	YES	germ-free_first_germ-free_last
SRR9213103	SRR9213107	germ-free_first	germ-free_last	0.781421	YES	germ-free_first_germ-free_last
SRR9213103	SRR9212751	germ-free_first	germ-free_last	0.820961	YES	germ-free_first_germ-free_last
SRR9213103	SRR9212701	germ-free_first	germ-free_last	0.726027	YES	germ-free_first_germ-free_last
SRR9213103	SRR9212707	germ-free_first	germ-free_last	0.810427	YES	germ-free_first_germ-free_last
SRR9213103	SRR9212727	germ-free_first	germ-free_last	0.835544	YES	germ-free_first_germ-free_last
SRR9213103	SRR9213110	germ-free_first	germ-free_last	0.853862	YES	germ-free_first_germ-free_last
SRR9213103	SRR9213104	germ-free_first	germ-free_last	0.805627	YES	germ-free_first_germ-free_last
SRR9213103	SRR9212752	germ-free_first	germ-free_last	0.854545	YES	germ-free_first_germ-free_last
SRR9213103	SRR9212702	germ-free_first	germ-free_last	0.786667	YES	germ-free_first_germ-free_last
SRR9213103	SRR9212708	germ-free_first	germ-free_last	0.835351	YES	germ-free_first_germ-free_last
SRR9213103	SRR9212726	germ-free_first	germ-free_last	0.821429	YES	germ-free_first_germ-free_last
SRR9213103	SRR9213111	germ-free_first	germ-free_last	0.818182	YES	germ-free_first_germ-free_last
SRR9213103	SRR9213105	germ-free_first	germ-free_last	0.829493	YES	germ-free_first_germ-free_last
SRR9213103	SRR9212753	germ-free_first	germ-free_last	0.840183	YES	germ-free_first_germ-free_last
SRR9212699	SRR9212700	germ-free_first	germ-free_last	0.539474	YES	germ-free_first_germ-free_last
SRR9212699	SRR9212706	germ-free_first	germ-free_last	0.648045	YES	germ-free_first_germ-free_last
SRR9212699	SRR9212732	germ-free_first	germ-free_last	0.672811	YES	germ-free_first_germ-free_last
SRR9212699	SRR9212717	germ-free_first	germ-free_last	0.677165	YES	germ-free_first_germ-free_last
SRR9212699	SRR9213107	germ-free_first	germ-free_last	0.70852	YES	germ-free_first_germ-free_last
SRR9212699	SRR9212751	germ-free_first	germ-free_last	0.695167	YES	germ-free_first_germ-free_last
SRR9212699	SRR9212701	germ-free_first	germ-free_last	0.61828	YES	germ-free_first_germ-free_last
SRR9212699	SRR9212707	germ-free_first	germ-free_last	0.7251	YES	germ-free_first_germ-free_last
SRR9212699	SRR9212727	germ-free_first	germ-free_last	0.746171	YES	germ-free_first_germ-free_last
SRR9212699	SRR9213110	germ-free_first	germ-free_last	0.745975	YES	germ-free_first_germ-free_last
SRR9212699	SRR9213104	germ-free_first	germ-free_last	0.732484	YES	germ-free_first_germ-free_last
SRR9212699	SRR9212752	germ-free_first	germ-free_last	0.742308	YES	germ-free_first_germ-free_last
SRR9212699	SRR9212702	germ-free_first	germ-free_last	0.683516	YES	germ-free_first_germ-free_last
SRR9212699	SRR9212708	germ-free_first	germ-free_last	0.724138	YES	germ-free_first_germ-free_last
SRR9212699	SRR9212726	germ-free_first	germ-free_last	0.720339	YES	germ-free_first_germ-free_last
SRR9212699	SRR9213111	germ-free_first	germ-free_last	0.7577	YES	germ-free_first_germ-free_last
SRR9212699	SRR9213105	germ-free_first	germ-free_last	0.715953	YES	germ-free_first_germ-free_last
SRR9212699	SRR9212753	germ-free_first	germ-free_last	0.737452	YES	germ-free_first_germ-free_last
SRR9212705	SRR9212700	germ-free_first	germ-free_last	0.54359	YES	germ-free_first_germ-free_last
SRR9212705	SRR9212706	germ-free_first	germ-free_last	0.509009	YES	germ-free_first_germ-free_last
SRR9212705	SRR9212732	germ-free_first	germ-free_last	0.538462	YES	germ-free_first_germ-free_last
SRR9212705	SRR9212717	germ-free_first	germ-free_last	0.599327	YES	germ-free_first_germ-free_last
SRR9212705	SRR9213107	germ-free_first	germ-free_last	0.620301	YES	germ-free_first_germ-free_last
SRR9212705	SRR9212751	germ-free_first	germ-free_last	0.602564	YES	germ-free_first_germ-free_last
SRR9212705	SRR9212701	germ-free_first	germ-free_last	0.580786	YES	germ-free_first_germ-free_last
SRR9212705	SRR9212707	germ-free_first	germ-free_last	0.591837	YES	germ-free_first_germ-free_last
SRR9212705	SRR9212727	germ-free_first	germ-free_last	0.661142	YES	germ-free_first_germ-free_last
SRR9212705	SRR9213110	germ-free_first	germ-free_last	0.637209	YES	germ-free_first_germ-free_last
SRR9212705	SRR9213104	germ-free_first	germ-free_last	0.648115	YES	germ-free_first_germ-free_last
SRR9212705	SRR9212752	germ-free_first	germ-free_last	0.627063	YES	germ-free_first_germ-free_last
SRR9212705	SRR9212702	germ-free_first	germ-free_last	0.593346	YES	germ-free_first_germ-free_last
SRR9212705	SRR9212708	germ-free_first	germ-free_last	0.64076	YES	germ-free_first_germ-free_last
SRR9212705	SRR9212726	germ-free_first	germ-free_last	0.616487	YES	germ-free_first_germ-free_last
SRR9212705	SRR9213111	germ-free_first	germ-free_last	0.713787	YES	germ-free_first_germ-free_last
SRR9212705	SRR9213105	germ-free_first	germ-free_last	0.623333	YES	germ-free_first_germ-free_last
SRR9212705	SRR9212753	germ-free_first	germ-free_last	0.609272	YES	germ-free_first_germ-free_last
SRR9212733	SRR9212700	germ-free_first	germ-free_last	0.56	YES	germ-free_first_germ-free_last
SRR9212733	SRR9212706	germ-free_first	germ-free_last	0.576271	YES	germ-free_first_germ-free_last
SRR9212733	SRR9212732	germ-free_first	germ-free_last	0.562791	YES	germ-free_first_germ-free_last
SRR9212733	SRR9212717	germ-free_first	germ-free_last	0.68254	YES	germ-free_first_germ-free_last
SRR9212733	SRR9213107	germ-free_first	germ-free_last	0.633484	YES	germ-free_first_germ-free_last
SRR9212733	SRR9212751	germ-free_first	germ-free_last	0.685393	YES	germ-free_first_germ-free_last
SRR9212733	SRR9212701	germ-free_first	germ-free_last	0.592391	YES	germ-free_first_germ-free_last
SRR9212733	SRR9212707	germ-free_first	germ-free_last	0.686747	YES	germ-free_first_germ-free_last
SRR9212733	SRR9212727	germ-free_first	germ-free_last	0.686534	YES	germ-free_first_germ-free_last
SRR9212733	SRR9213110	germ-free_first	germ-free_last	0.733333	YES	germ-free_first_germ-free_last
SRR9212733	SRR9213104	germ-free_first	germ-free_last	0.687366	YES	germ-free_first_germ-free_last
SRR9212733	SRR9212752	germ-free_first	germ-free_last	0.713178	YES	germ-free_first_germ-free_last
SRR9212733	SRR9212702	germ-free_first	germ-free_last	0.640798	YES	germ-free_first_germ-free_last
SRR9212733	SRR9212708	germ-free_first	germ-free_last	0.725971	YES	germ-free_first_germ-free_last
SRR9212733	SRR9212726	germ-free_first	germ-free_last	0.67094	YES	germ-free_first_germ-free_last
SRR9212733	SRR9213111	germ-free_first	germ-free_last	0.726708	YES	germ-free_first_germ-free_last
SRR9212733	SRR9213105	germ-free_first	germ-free_last	0.721569	YES	germ-free_first_germ-free_last
SRR9212733	SRR9212753	germ-free_first	germ-free_last	0.708171	YES	germ-free_first_germ-free_last
SRR9212723	SRR9212700	germ-free_first	germ-free_last	0.583732	YES	germ-free_first_germ-free_last
SRR9212723	SRR9212706	germ-free_first	germ-free_last	0.521186	YES	germ-free_first_germ-free_last
SRR9212723	SRR9212732	germ-free_first	germ-free_last	0.547445	YES	germ-free_first_germ-free_last
SRR9212723	SRR9212717	germ-free_first	germ-free_last	0.463023	YES	germ-free_first_germ-free_last
SRR9212723	SRR9213107	germ-free_first	germ-free_last	0.525	YES	germ-free_first_germ-free_last
SRR9212723	SRR9212751	germ-free_first	germ-free_last	0.506135	YES	germ-free_first_germ-free_last
SRR9212723	SRR9212701	germ-free_first	germ-free_last	0.539095	YES	germ-free_first_germ-free_last
SRR9212723	SRR9212707	germ-free_first	germ-free_last	0.594156	YES	germ-free_first_germ-free_last
SRR9212723	SRR9212727	germ-free_first	germ-free_last	0.604203	YES	germ-free_first_germ-free_last
SRR9212723	SRR9213110	germ-free_first	germ-free_last	0.566122	YES	germ-free_first_germ-free_last
SRR9212723	SRR9213104	germ-free_first	germ-free_last	0.565812	YES	germ-free_first_germ-free_last
SRR9212723	SRR9212752	germ-free_first	germ-free_last	0.580442	YES	germ-free_first_germ-free_last
SRR9212723	SRR9212702	germ-free_first	germ-free_last	0.574692	YES	germ-free_first_germ-free_last
SRR9212723	SRR9212708	germ-free_first	germ-free_last	0.591433	YES	germ-free_first_germ-free_last
SRR9212723	SRR9212726	germ-free_first	germ-free_last	0.580205	YES	germ-free_first_germ-free_last
SRR9212723	SRR9213111	germ-free_first	germ-free_last	0.597338	YES	germ-free_first_germ-free_last
SRR9212723	SRR9213105	germ-free_first	germ-free_last	0.538217	YES	germ-free_first_germ-free_last
SRR9212723	SRR9212753	germ-free_first	germ-free_last	0.56962	YES	germ-free_first_germ-free_last
SRR9213106	SRR9212700	germ-free_first	germ-free_last	0.647383	YES	germ-free_first_germ-free_last
SRR9213106	SRR9212706	germ-free_first	germ-free_last	0.630695	YES	germ-free_first_germ-free_last
SRR9213106	SRR9212732	germ-free_first	germ-free_last	0.590264	YES	germ-free_first_germ-free_last
SRR9213106	SRR9212717	germ-free_first	germ-free_last	0.583774	YES	germ-free_first_germ-free_last
SRR9213106	SRR9213107	germ-free_first	germ-free_last	0.524752	YES	germ-free_first_germ-free_last
SRR9213106	SRR9212751	germ-free_first	germ-free_last	0.530988	YES	germ-free_first_germ-free_last
SRR9213106	SRR9212701	germ-free_first	germ-free_last	0.596288	YES	germ-free_first_germ-free_last
SRR9213106	SRR9212707	germ-free_first	germ-free_last	0.647059	YES	germ-free_first_germ-free_last
SRR9213106	SRR9212727	germ-free_first	germ-free_last	0.705426	YES	germ-free_first_germ-free_last
SRR9213106	SRR9213110	germ-free_first	germ-free_last	0.618123	YES	germ-free_first_germ-free_last
SRR9213106	SRR9213104	germ-free_first	germ-free_last	0.603774	YES	germ-free_first_germ-free_last
SRR9213106	SRR9212752	germ-free_first	germ-free_last	0.633851	YES	germ-free_first_germ-free_last
SRR9213106	SRR9212702	germ-free_first	germ-free_last	0.607004	YES	germ-free_first_germ-free_last
SRR9213106	SRR9212708	germ-free_first	germ-free_last	0.677536	YES	germ-free_first_germ-free_last
SRR9213106	SRR9212726	germ-free_first	germ-free_last	0.661017	YES	germ-free_first_germ-free_last
SRR9213106	SRR9213111	germ-free_first	germ-free_last	0.644689	YES	germ-free_first_germ-free_last
SRR9213106	SRR9213105	germ-free_first	germ-free_last	0.612565	YES	germ-free_first_germ-free_last
SRR9213106	SRR9212753	germ-free_first	germ-free_last	0.674177	YES	germ-free_first_germ-free_last
SRR9212750	SRR9212700	germ-free_first	germ-free_last	0.566038	YES	germ-free_first_germ-free_last
SRR9212750	SRR9212706	germ-free_first	germ-free_last	0.569892	YES	germ-free_first_germ-free_last
SRR9212750	SRR9212732	germ-free_first	germ-free_last	0.633929	YES	germ-free_first_germ-free_last
SRR9212750	SRR9212717	germ-free_first	germ-free_last	0.597701	YES	germ-free_first_germ-free_last
SRR9212750	SRR9213107	germ-free_first	germ-free_last	0.582609	YES	germ-free_first_germ-free_last
SRR9212750	SRR9212751	germ-free_first	germ-free_last	0.583333	YES	germ-free_first_germ-free_last
SRR9212750	SRR9212701	germ-free_first	germ-free_last	0.564767	YES	germ-free_first_germ-free_last
SRR9212750	SRR9212707	germ-free_first	germ-free_last	0.658915	YES	germ-free_first_germ-free_last
SRR9212750	SRR9212727	germ-free_first	germ-free_last	0.660297	YES	germ-free_first_germ-free_last
SRR9212750	SRR9213110	germ-free_first	germ-free_last	0.671902	YES	germ-free_first_germ-free_last
SRR9212750	SRR9213104	germ-free_first	germ-free_last	0.63299	YES	germ-free_first_germ-free_last
SRR9212750	SRR9212752	germ-free_first	germ-free_last	0.666667	YES	germ-free_first_germ-free_last
SRR9212750	SRR9212702	germ-free_first	germ-free_last	0.620469	YES	germ-free_first_germ-free_last
SRR9212750	SRR9212708	germ-free_first	germ-free_last	0.676529	YES	germ-free_first_germ-free_last
SRR9212750	SRR9212726	germ-free_first	germ-free_last	0.670782	YES	germ-free_first_germ-free_last
SRR9212750	SRR9213111	germ-free_first	germ-free_last	0.684631	YES	germ-free_first_germ-free_last
SRR9212750	SRR9213105	germ-free_first	germ-free_last	0.647727	YES	germ-free_first_germ-free_last
SRR9212750	SRR9212753	germ-free_first	germ-free_last	0.646617	YES	germ-free_first_germ-free_last
SRR9212703	SRR9212700	germ-free_first	germ-free_last	0.176471	NO	germ-free_first_germ-free_last
SRR9212703	SRR9212706	germ-free_first	germ-free_last	0.485714	NO	germ-free_first_germ-free_last
SRR9212703	SRR9212732	germ-free_first	germ-free_last	0.578947	NO	germ-free_first_germ-free_last
SRR9212703	SRR9212717	germ-free_first	germ-free_last	0.545455	NO	germ-free_first_germ-free_last
SRR9212703	SRR9213107	germ-free_first	germ-free_last	0.574468	NO	germ-free_first_germ-free_last
SRR9212703	SRR9212751	germ-free_first	germ-free_last	0.6	NO	germ-free_first_germ-free_last
SRR9212703	SRR9212701	germ-free_first	germ-free_last	0.371429	NO	germ-free_first_germ-free_last
SRR9212703	SRR9212707	germ-free_first	germ-free_last	0.702128	NO	germ-free_first_germ-free_last
SRR9212703	SRR9212727	germ-free_first	germ-free_last	0.6	NO	germ-free_first_germ-free_last
SRR9212703	SRR9213110	germ-free_first	germ-free_last	0.686275	NO	germ-free_first_germ-free_last
SRR9212703	SRR9213104	germ-free_first	germ-free_last	0.622642	NO	germ-free_first_germ-free_last
SRR9212703	SRR9212752	germ-free_first	germ-free_last	0.607843	NO	germ-free_first_germ-free_last
SRR9212703	SRR9212702	germ-free_first	germ-free_last	0.428571	NO	germ-free_first_germ-free_last
SRR9212703	SRR9212708	germ-free_first	germ-free_last	0.644444	NO	germ-free_first_germ-free_last
SRR9212703	SRR9212726	germ-free_first	germ-free_last	0.571429	NO	germ-free_first_germ-free_last
SRR9212703	SRR9213111	germ-free_first	germ-free_last	0.591837	NO	germ-free_first_germ-free_last
SRR9212703	SRR9213105	germ-free_first	germ-free_last	0.615385	NO	germ-free_first_germ-free_last
SRR9212703	SRR9212753	germ-free_first	germ-free_last	0.695652	NO	germ-free_first_germ-free_last
SRR9212731	SRR9212700	germ-free_first	germ-free_last	0.6	NO	germ-free_first_germ-free_last
SRR9212731	SRR9212706	germ-free_first	germ-free_last	0.483871	NO	germ-free_first_germ-free_last
SRR9212731	SRR9212732	germ-free_first	germ-free_last	0.470588	NO	germ-free_first_germ-free_last
SRR9212731	SRR9212717	germ-free_first	germ-free_last	0.65	NO	germ-free_first_germ-free_last
SRR9212731	SRR9213107	germ-free_first	germ-free_last	0.627907	NO	germ-free_first_germ-free_last
SRR9212731	SRR9212751	germ-free_first	germ-free_last	0.73913	NO	germ-free_first_germ-free_last
SRR9212731	SRR9212701	germ-free_first	germ-free_last	0.612903	NO	germ-free_first_germ-free_last
SRR9212731	SRR9212707	germ-free_first	germ-free_last	0.534884	NO	germ-free_first_germ-free_last
SRR9212731	SRR9212727	germ-free_first	germ-free_last	0.5	NO	germ-free_first_germ-free_last
SRR9212731	SRR9213110	germ-free_first	germ-free_last	0.702128	NO	germ-free_first_germ-free_last
SRR9212731	SRR9213104	germ-free_first	germ-free_last	0.632653	NO	germ-free_first_germ-free_last
SRR9212731	SRR9212752	germ-free_first	germ-free_last	0.744681	NO	germ-free_first_germ-free_last
SRR9212731	SRR9212702	germ-free_first	germ-free_last	0.684211	NO	germ-free_first_germ-free_last
SRR9212731	SRR9212708	germ-free_first	germ-free_last	0.560976	NO	germ-free_first_germ-free_last
SRR9212731	SRR9212726	germ-free_first	germ-free_last	0.631579	NO	germ-free_first_germ-free_last
SRR9212731	SRR9213111	germ-free_first	germ-free_last	0.688889	NO	germ-free_first_germ-free_last
SRR9212731	SRR9213105	germ-free_first	germ-free_last	0.708333	NO	germ-free_first_germ-free_last
SRR9212731	SRR9212753	germ-free_first	germ-free_last	0.666667	NO	germ-free_first_germ-free_last
SRR9212729	SRR9212700	germ-free_first	germ-free_last	0.76	NO	germ-free_first_germ-free_last
SRR9212729	SRR9212706	germ-free_first	germ-free_last	0.692308	NO	germ-free_first_germ-free_last
SRR9212729	SRR9212732	germ-free_first	germ-free_last	0.655172	NO	germ-free_first_germ-free_last
SRR9212729	SRR9212717	germ-free_first	germ-free_last	0.771429	NO	germ-free_first_germ-free_last
SRR9212729	SRR9213107	germ-free_first	germ-free_last	0.736842	NO	germ-free_first_germ-free_last
SRR9212729	SRR9212751	germ-free_first	germ-free_last	0.707317	NO	germ-free_first_germ-free_last
SRR9212729	SRR9212701	germ-free_first	germ-free_last	0.692308	NO	germ-free_first_germ-free_last
SRR9212729	SRR9212707	germ-free_first	germ-free_last	0.684211	NO	germ-free_first_germ-free_last
SRR9212729	SRR9212727	germ-free_first	germ-free_last	0.677419	NO	germ-free_first_germ-free_last
SRR9212729	SRR9213110	germ-free_first	germ-free_last	0.809524	NO	germ-free_first_germ-free_last
SRR9212729	SRR9213104	germ-free_first	germ-free_last	0.818182	NO	germ-free_first_germ-free_last
SRR9212729	SRR9212752	germ-free_first	germ-free_last	0.714286	NO	germ-free_first_germ-free_last
SRR9212729	SRR9212702	germ-free_first	germ-free_last	0.757576	NO	germ-free_first_germ-free_last
SRR9212729	SRR9212708	germ-free_first	germ-free_last	0.722222	NO	germ-free_first_germ-free_last
SRR9212729	SRR9212726	germ-free_first	germ-free_last	0.636364	NO	germ-free_first_germ-free_last
SRR9212729	SRR9213111	germ-free_first	germ-free_last	0.8	NO	germ-free_first_germ-free_last
SRR9212729	SRR9213105	germ-free_first	germ-free_last	0.767442	NO	germ-free_first_germ-free_last
SRR9212729	SRR9212753	germ-free_first	germ-free_last	0.72973	NO	germ-free_first_germ-free_last
SRR9213108	SRR9212700	germ-free_first	germ-free_last	0.909091	NO	germ-free_first_germ-free_last
SRR9213108	SRR9212706	germ-free_first	germ-free_last	0.913043	NO	germ-free_first_germ-free_last
SRR9213108	SRR9212732	germ-free_first	germ-free_last	0.846154	NO	germ-free_first_germ-free_last
SRR9213108	SRR9212717	germ-free_first	germ-free_last	0.875	NO	germ-free_first_germ-free_last
SRR9213108	SRR9213107	germ-free_first	germ-free_last	0.885714	NO	germ-free_first_germ-free_last
SRR9213108	SRR9212751	germ-free_first	germ-free_last	0.894737	NO	germ-free_first_germ-free_last
SRR9213108	SRR9212701	germ-free_first	germ-free_last	1	NO	germ-free_first_germ-free_last
SRR9213108	SRR9212707	germ-free_first	germ-free_last	0.942857	NO	germ-free_first_germ-free_last
SRR9213108	SRR9212727	germ-free_first	germ-free_last	0.857143	NO	germ-free_first_germ-free_last
SRR9213108	SRR9213110	germ-free_first	germ-free_last	0.897436	NO	germ-free_first_germ-free_last
SRR9213108	SRR9213104	germ-free_first	germ-free_last	0.902439	NO	germ-free_first_germ-free_last
SRR9213108	SRR9212752	germ-free_first	germ-free_last	0.897436	NO	germ-free_first_germ-free_last
SRR9213108	SRR9212702	germ-free_first	germ-free_last	1	NO	germ-free_first_germ-free_last
SRR9213108	SRR9212708	germ-free_first	germ-free_last	1	NO	germ-free_first_germ-free_last
SRR9213108	SRR9212726	germ-free_first	germ-free_last	1	NO	germ-free_first_germ-free_last
SRR9213108	SRR9213111	germ-free_first	germ-free_last	0.945946	NO	germ-free_first_germ-free_last
SRR9213108	SRR9213105	germ-free_first	germ-free_last	0.9	NO	germ-free_first_germ-free_last
SRR9213108	SRR9212753	germ-free_first	germ-free_last	0.882353	NO	germ-free_first_germ-free_last
SRR9213102	SRR9212700	germ-free_first	germ-free_last	0.703704	NO	germ-free_first_germ-free_last
SRR9213102	SRR9212706	germ-free_first	germ-free_last	0.714286	NO	germ-free_first_germ-free_last
SRR9213102	SRR9212732	germ-free_first	germ-free_last	0.677419	NO	germ-free_first_germ-free_last
SRR9213102	SRR9212717	germ-free_first	germ-free_last	0.567568	NO	germ-free_first_germ-free_last
SRR9213102	SRR9213107	germ-free_first	germ-free_last	0.6	NO	germ-free_first_germ-free_last
SRR9213102	SRR9212751	germ-free_first	germ-free_last	0.674419	NO	germ-free_first_germ-free_last
SRR9213102	SRR9212701	germ-free_first	germ-free_last	0.714286	NO	germ-free_first_germ-free_last
SRR9213102	SRR9212707	germ-free_first	germ-free_last	0.8	NO	germ-free_first_germ-free_last
SRR9213102	SRR9212727	germ-free_first	germ-free_last	0.757576	NO	germ-free_first_germ-free_last
SRR9213102	SRR9213110	germ-free_first	germ-free_last	0.636364	NO	germ-free_first_germ-free_last
SRR9213102	SRR9213104	germ-free_first	germ-free_last	0.652174	NO	germ-free_first_germ-free_last
SRR9213102	SRR9212752	germ-free_first	germ-free_last	0.727273	NO	germ-free_first_germ-free_last
SRR9213102	SRR9212702	germ-free_first	germ-free_last	0.714286	NO	germ-free_first_germ-free_last
SRR9213102	SRR9212708	germ-free_first	germ-free_last	0.789474	NO	germ-free_first_germ-free_last
SRR9213102	SRR9212726	germ-free_first	germ-free_last	0.714286	NO	germ-free_first_germ-free_last
SRR9213102	SRR9213111	germ-free_first	germ-free_last	0.666667	NO	germ-free_first_germ-free_last
SRR9213102	SRR9213105	germ-free_first	germ-free_last	0.644444	NO	germ-free_first_germ-free_last
SRR9213102	SRR9212753	germ-free_first	germ-free_last	0.692308	NO	germ-free_first_germ-free_last
SRR9212895	SRR9212700	germ-free_first	germ-free_last	0.4	NO	germ-free_first_germ-free_last
SRR9212895	SRR9212706	germ-free_first	germ-free_last	0.483871	NO	germ-free_first_germ-free_last
SRR9212895	SRR9212732	germ-free_first	germ-free_last	0.647059	NO	germ-free_first_germ-free_last
SRR9212895	SRR9212717	germ-free_first	germ-free_last	0.6	NO	germ-free_first_germ-free_last
SRR9212895	SRR9213107	germ-free_first	germ-free_last	0.674419	NO	germ-free_first_germ-free_last
SRR9212895	SRR9212751	germ-free_first	germ-free_last	0.73913	NO	germ-free_first_germ-free_last
SRR9212895	SRR9212701	germ-free_first	germ-free_last	0.612903	NO	germ-free_first_germ-free_last
SRR9212895	SRR9212707	germ-free_first	germ-free_last	0.72093	NO	germ-free_first_germ-free_last
SRR9212895	SRR9212727	germ-free_first	germ-free_last	0.555556	NO	germ-free_first_germ-free_last
SRR9212895	SRR9213110	germ-free_first	germ-free_last	0.744681	NO	germ-free_first_germ-free_last
SRR9212895	SRR9213104	germ-free_first	germ-free_last	0.714286	NO	germ-free_first_germ-free_last
SRR9212895	SRR9212752	germ-free_first	germ-free_last	0.744681	NO	germ-free_first_germ-free_last
SRR9212895	SRR9212702	germ-free_first	germ-free_last	0.684211	NO	germ-free_first_germ-free_last
SRR9212895	SRR9212708	germ-free_first	germ-free_last	0.658537	NO	germ-free_first_germ-free_last
SRR9212895	SRR9212726	germ-free_first	germ-free_last	0.631579	NO	germ-free_first_germ-free_last
SRR9212895	SRR9213111	germ-free_first	germ-free_last	0.644444	NO	germ-free_first_germ-free_last
SRR9212895	SRR9213105	germ-free_first	germ-free_last	0.666667	NO	germ-free_first_germ-free_last
SRR9212895	SRR9212753	germ-free_first	germ-free_last	0.666667	NO	germ-free_first_germ-free_last
SRR9212704	SRR9212700	germ-free_first	germ-free_last	0.4375	NO	germ-free_first_germ-free_last
SRR9212704	SRR9212706	germ-free_first	germ-free_last	0.393939	NO	germ-free_first_germ-free_last
SRR9212704	SRR9212732	germ-free_first	germ-free_last	0.5	NO	germ-free_first_germ-free_last
SRR9212704	SRR9212717	germ-free_first	germ-free_last	0.571429	NO	germ-free_first_germ-free_last
SRR9212704	SRR9213107	germ-free_first	germ-free_last	0.6	NO	germ-free_first_germ-free_last
SRR9212704	SRR9212751	germ-free_first	germ-free_last	0.708333	NO	germ-free_first_germ-free_last
SRR9212704	SRR9212701	germ-free_first	germ-free_last	0.515152	NO	germ-free_first_germ-free_last
SRR9212704	SRR9212707	germ-free_first	germ-free_last	0.644444	NO	germ-free_first_germ-free_last
SRR9212704	SRR9212727	germ-free_first	germ-free_last	0.526316	NO	germ-free_first_germ-free_last
SRR9212704	SRR9213110	germ-free_first	germ-free_last	0.632653	NO	germ-free_first_germ-free_last
SRR9212704	SRR9213104	germ-free_first	germ-free_last	0.647059	NO	germ-free_first_germ-free_last
SRR9212704	SRR9212752	germ-free_first	germ-free_last	0.714286	NO	germ-free_first_germ-free_last
SRR9212704	SRR9212702	germ-free_first	germ-free_last	0.6	NO	germ-free_first_germ-free_last
SRR9212704	SRR9212708	germ-free_first	germ-free_last	0.627907	NO	germ-free_first_germ-free_last
SRR9212704	SRR9212726	germ-free_first	germ-free_last	0.65	NO	germ-free_first_germ-free_last
SRR9212704	SRR9213111	germ-free_first	germ-free_last	0.617021	NO	germ-free_first_germ-free_last
SRR9212704	SRR9213105	germ-free_first	germ-free_last	0.64	NO	germ-free_first_germ-free_last
SRR9212704	SRR9212753	germ-free_first	germ-free_last	0.636364	NO	germ-free_first_germ-free_last
SRR9212730	SRR9212700	germ-free_first	germ-free_last	0.212121	NO	germ-free_first_germ-free_last
SRR9212730	SRR9212706	germ-free_first	germ-free_last	0.352941	NO	germ-free_first_germ-free_last
SRR9212730	SRR9212732	germ-free_first	germ-free_last	0.513514	NO	germ-free_first_germ-free_last
SRR9212730	SRR9212717	germ-free_first	germ-free_last	0.627907	NO	germ-free_first_germ-free_last
SRR9212730	SRR9213107	germ-free_first	germ-free_last	0.521739	NO	germ-free_first_germ-free_last
SRR9212730	SRR9212751	germ-free_first	germ-free_last	0.714286	NO	germ-free_first_germ-free_last
SRR9212730	SRR9212701	germ-free_first	germ-free_last	0.411765	NO	germ-free_first_germ-free_last
SRR9212730	SRR9212707	germ-free_first	germ-free_last	0.565217	NO	germ-free_first_germ-free_last
SRR9212730	SRR9212727	germ-free_first	germ-free_last	0.487179	NO	germ-free_first_germ-free_last
SRR9212730	SRR9213110	germ-free_first	germ-free_last	0.68	NO	germ-free_first_germ-free_last
SRR9212730	SRR9213104	germ-free_first	germ-free_last	0.653846	NO	germ-free_first_germ-free_last
SRR9212730	SRR9212752	germ-free_first	germ-free_last	0.72	NO	germ-free_first_germ-free_last
SRR9212730	SRR9212702	germ-free_first	germ-free_last	0.560976	NO	germ-free_first_germ-free_last
SRR9212730	SRR9212708	germ-free_first	germ-free_last	0.5	NO	germ-free_first_germ-free_last
SRR9212730	SRR9212726	germ-free_first	germ-free_last	0.560976	NO	germ-free_first_germ-free_last
SRR9212730	SRR9213111	germ-free_first	germ-free_last	0.625	NO	germ-free_first_germ-free_last
SRR9212730	SRR9213105	germ-free_first	germ-free_last	0.647059	NO	germ-free_first_germ-free_last
SRR9212730	SRR9212753	germ-free_first	germ-free_last	0.644444	NO	germ-free_first_germ-free_last
SRR9212728	SRR9212700	germ-free_first	germ-free_last	0.5	NO	germ-free_first_germ-free_last
SRR9212728	SRR9212706	germ-free_first	germ-free_last	0.448276	NO	germ-free_first_germ-free_last
SRR9212728	SRR9212732	germ-free_first	germ-free_last	0.625	NO	germ-free_first_germ-free_last
SRR9212728	SRR9212717	germ-free_first	germ-free_last	0.526316	NO	germ-free_first_germ-free_last
SRR9212728	SRR9213107	germ-free_first	germ-free_last	0.609756	NO	germ-free_first_germ-free_last
SRR9212728	SRR9212751	germ-free_first	germ-free_last	0.681818	NO	germ-free_first_germ-free_last
SRR9212728	SRR9212701	germ-free_first	germ-free_last	0.586207	NO	germ-free_first_germ-free_last
SRR9212728	SRR9212707	germ-free_first	germ-free_last	0.707317	NO	germ-free_first_germ-free_last
SRR9212728	SRR9212727	germ-free_first	germ-free_last	0.588235	NO	germ-free_first_germ-free_last
SRR9212728	SRR9213110	germ-free_first	germ-free_last	0.688889	NO	germ-free_first_germ-free_last
SRR9212728	SRR9213104	germ-free_first	germ-free_last	0.702128	NO	germ-free_first_germ-free_last
SRR9212728	SRR9212752	germ-free_first	germ-free_last	0.688889	NO	germ-free_first_germ-free_last
SRR9212728	SRR9212702	germ-free_first	germ-free_last	0.666667	NO	germ-free_first_germ-free_last
SRR9212728	SRR9212708	germ-free_first	germ-free_last	0.692308	NO	germ-free_first_germ-free_last
SRR9212728	SRR9212726	germ-free_first	germ-free_last	0.666667	NO	germ-free_first_germ-free_last
SRR9212728	SRR9213111	germ-free_first	germ-free_last	0.627907	NO	germ-free_first_germ-free_last
SRR9212728	SRR9213105	germ-free_first	germ-free_last	0.652174	NO	germ-free_first_germ-free_last
SRR9212728	SRR9212753	germ-free_first	germ-free_last	0.65	NO	germ-free_first_germ-free_last
SRR9213109	SRR9212700	germ-free_first	germ-free_last	0.615385	NO	germ-free_first_germ-free_last
SRR9213109	SRR9212706	germ-free_first	germ-free_last	0.62963	NO	germ-free_first_germ-free_last
SRR9213109	SRR9212732	germ-free_first	germ-free_last	0.733333	NO	germ-free_first_germ-free_last
SRR9213109	SRR9212717	germ-free_first	germ-free_last	0.666667	NO	germ-free_first_germ-free_last
SRR9213109	SRR9213107	germ-free_first	germ-free_last	0.641026	NO	germ-free_first_germ-free_last
SRR9213109	SRR9212751	germ-free_first	germ-free_last	0.714286	NO	germ-free_first_germ-free_last
SRR9213109	SRR9212701	germ-free_first	germ-free_last	0.555556	NO	germ-free_first_germ-free_last
SRR9213109	SRR9212707	germ-free_first	germ-free_last	0.692308	NO	germ-free_first_germ-free_last
SRR9213109	SRR9212727	germ-free_first	germ-free_last	0.6875	NO	germ-free_first_germ-free_last
SRR9213109	SRR9213110	germ-free_first	germ-free_last	0.767442	NO	germ-free_first_germ-free_last
SRR9213109	SRR9213104	germ-free_first	germ-free_last	0.688889	NO	germ-free_first_germ-free_last
SRR9213109	SRR9212752	germ-free_first	germ-free_last	0.767442	NO	germ-free_first_germ-free_last
SRR9213109	SRR9212702	germ-free_first	germ-free_last	0.764706	NO	germ-free_first_germ-free_last
SRR9213109	SRR9212708	germ-free_first	germ-free_last	0.72973	NO	germ-free_first_germ-free_last
SRR9213109	SRR9212726	germ-free_first	germ-free_last	0.764706	NO	germ-free_first_germ-free_last
SRR9213109	SRR9213111	germ-free_first	germ-free_last	0.707317	NO	germ-free_first_germ-free_last
SRR9213109	SRR9213105	germ-free_first	germ-free_last	0.681818	NO	germ-free_first_germ-free_last
SRR9213109	SRR9212753	germ-free_first	germ-free_last	0.631579	NO	germ-free_first_germ-free_last
SRR9213103	SRR9212700	germ-free_first	germ-free_last	0.571429	NO	germ-free_first_germ-free_last
SRR9213103	SRR9212706	germ-free_first	germ-free_last	0.517241	NO	germ-free_first_germ-free_last
SRR9213103	SRR9212732	germ-free_first	germ-free_last	0.5	NO	germ-free_first_germ-free_last
SRR9213103	SRR9212717	germ-free_first	germ-free_last	0.578947	NO	germ-free_first_germ-free_last
SRR9213103	SRR9213107	germ-free_first	germ-free_last	0.560976	NO	germ-free_first_germ-free_last
SRR9213103	SRR9212751	germ-free_first	germ-free_last	0.636364	NO	germ-free_first_germ-free_last
SRR9213103	SRR9212701	germ-free_first	germ-free_last	0.586207	NO	germ-free_first_germ-free_last
SRR9213103	SRR9212707	germ-free_first	germ-free_last	0.658537	NO	germ-free_first_germ-free_last
SRR9213103	SRR9212727	germ-free_first	germ-free_last	0.588235	NO	germ-free_first_germ-free_last
SRR9213103	SRR9213110	germ-free_first	germ-free_last	0.644444	NO	germ-free_first_germ-free_last
SRR9213103	SRR9213104	germ-free_first	germ-free_last	0.617021	NO	germ-free_first_germ-free_last
SRR9213103	SRR9212752	germ-free_first	germ-free_last	0.6	NO	germ-free_first_germ-free_last
SRR9213103	SRR9212702	germ-free_first	germ-free_last	0.611111	NO	germ-free_first_germ-free_last
SRR9213103	SRR9212708	germ-free_first	germ-free_last	0.692308	NO	germ-free_first_germ-free_last
SRR9213103	SRR9212726	germ-free_first	germ-free_last	0.611111	NO	germ-free_first_germ-free_last
SRR9213103	SRR9213111	germ-free_first	germ-free_last	0.581395	NO	germ-free_first_germ-free_last
SRR9213103	SRR9213105	germ-free_first	germ-free_last	0.652174	NO	germ-free_first_germ-free_last
SRR9213103	SRR9212753	germ-free_first	germ-free_last	0.6	NO	germ-free_first_germ-free_last
SRR9212699	SRR9212700	germ-free_first	germ-free_last	0.212121	NO	germ-free_first_germ-free_last
SRR9212699	SRR9212706	germ-free_first	germ-free_last	0.529412	NO	germ-free_first_germ-free_last
SRR9212699	SRR9212732	germ-free_first	germ-free_last	0.621622	NO	germ-free_first_germ-free_last
SRR9212699	SRR9212717	germ-free_first	germ-free_last	0.581395	NO	germ-free_first_germ-free_last
SRR9212699	SRR9213107	germ-free_first	germ-free_last	0.608696	NO	germ-free_first_germ-free_last
SRR9212699	SRR9212751	germ-free_first	germ-free_last	0.714286	NO	germ-free_first_germ-free_last
SRR9212699	SRR9212701	germ-free_first	germ-free_last	0.470588	NO	germ-free_first_germ-free_last
SRR9212699	SRR9212707	germ-free_first	germ-free_last	0.695652	NO	germ-free_first_germ-free_last
SRR9212699	SRR9212727	germ-free_first	germ-free_last	0.589744	NO	germ-free_first_germ-free_last
SRR9212699	SRR9213110	germ-free_first	germ-free_last	0.72	NO	germ-free_first_germ-free_last
SRR9212699	SRR9213104	germ-free_first	germ-free_last	0.653846	NO	germ-free_first_germ-free_last
SRR9212699	SRR9212752	germ-free_first	germ-free_last	0.68	NO	germ-free_first_germ-free_last
SRR9212699	SRR9212702	germ-free_first	germ-free_last	0.512195	NO	germ-free_first_germ-free_last
SRR9212699	SRR9212708	germ-free_first	germ-free_last	0.636364	NO	germ-free_first_germ-free_last
SRR9212699	SRR9212726	germ-free_first	germ-free_last	0.609756	NO	germ-free_first_germ-free_last
SRR9212699	SRR9213111	germ-free_first	germ-free_last	0.625	NO	germ-free_first_germ-free_last
SRR9212699	SRR9213105	germ-free_first	germ-free_last	0.647059	NO	germ-free_first_germ-free_last
SRR9212699	SRR9212753	germ-free_first	germ-free_last	0.688889	NO	germ-free_first_germ-free_last
SRR9212705	SRR9212700	germ-free_first	germ-free_last	0.314286	NO	germ-free_first_germ-free_last
SRR9212705	SRR9212706	germ-free_first	germ-free_last	0.388889	NO	germ-free_first_germ-free_last
SRR9212705	SRR9212732	germ-free_first	germ-free_last	0.435897	NO	germ-free_first_germ-free_last
SRR9212705	SRR9212717	germ-free_first	germ-free_last	0.644444	NO	germ-free_first_germ-free_last
SRR9212705	SRR9213107	germ-free_first	germ-free_last	0.5	NO	germ-free_first_germ-free_last
SRR9212705	SRR9212751	germ-free_first	germ-free_last	0.72549	NO	germ-free_first_germ-free_last
SRR9212705	SRR9212701	germ-free_first	germ-free_last	0.388889	NO	germ-free_first_germ-free_last
SRR9212705	SRR9212707	germ-free_first	germ-free_last	0.541667	NO	germ-free_first_germ-free_last
SRR9212705	SRR9212727	germ-free_first	germ-free_last	0.463415	NO	germ-free_first_germ-free_last
SRR9212705	SRR9213110	germ-free_first	germ-free_last	0.653846	NO	germ-free_first_germ-free_last
SRR9212705	SRR9213104	germ-free_first	germ-free_last	0.62963	NO	germ-free_first_germ-free_last
SRR9212705	SRR9212752	germ-free_first	germ-free_last	0.653846	NO	germ-free_first_germ-free_last
SRR9212705	SRR9212702	germ-free_first	germ-free_last	0.44186	NO	germ-free_first_germ-free_last
SRR9212705	SRR9212708	germ-free_first	germ-free_last	0.608696	NO	germ-free_first_germ-free_last
SRR9212705	SRR9212726	germ-free_first	germ-free_last	0.395349	NO	germ-free_first_germ-free_last
SRR9212705	SRR9213111	germ-free_first	germ-free_last	0.68	NO	germ-free_first_germ-free_last
SRR9212705	SRR9213105	germ-free_first	germ-free_last	0.698113	NO	germ-free_first_germ-free_last
SRR9212705	SRR9212753	germ-free_first	germ-free_last	0.617021	NO	germ-free_first_germ-free_last
SRR9212733	SRR9212700	germ-free_first	germ-free_last	0.351351	NO	germ-free_first_germ-free_last
SRR9212733	SRR9212706	germ-free_first	germ-free_last	0.368421	NO	germ-free_first_germ-free_last
SRR9212733	SRR9212732	germ-free_first	germ-free_last	0.414634	NO	germ-free_first_germ-free_last
SRR9212733	SRR9212717	germ-free_first	germ-free_last	0.574468	NO	germ-free_first_germ-free_last
SRR9212733	SRR9213107	germ-free_first	germ-free_last	0.4	NO	germ-free_first_germ-free_last
SRR9212733	SRR9212751	germ-free_first	germ-free_last	0.660377	NO	germ-free_first_germ-free_last
SRR9212733	SRR9212701	germ-free_first	germ-free_last	0.368421	NO	germ-free_first_germ-free_last
SRR9212733	SRR9212707	germ-free_first	germ-free_last	0.4	NO	germ-free_first_germ-free_last
SRR9212733	SRR9212727	germ-free_first	germ-free_last	0.395349	NO	germ-free_first_germ-free_last
SRR9212733	SRR9213110	germ-free_first	germ-free_last	0.592593	NO	germ-free_first_germ-free_last
SRR9212733	SRR9213104	germ-free_first	germ-free_last	0.571429	NO	germ-free_first_germ-free_last
SRR9212733	SRR9212752	germ-free_first	germ-free_last	0.555556	NO	germ-free_first_germ-free_last
SRR9212733	SRR9212702	germ-free_first	germ-free_last	0.422222	NO	germ-free_first_germ-free_last
SRR9212733	SRR9212708	germ-free_first	germ-free_last	0.5	NO	germ-free_first_germ-free_last
SRR9212733	SRR9212726	germ-free_first	germ-free_last	0.466667	NO	germ-free_first_germ-free_last
SRR9212733	SRR9213111	germ-free_first	germ-free_last	0.538462	NO	germ-free_first_germ-free_last
SRR9212733	SRR9213105	germ-free_first	germ-free_last	0.6	NO	germ-free_first_germ-free_last
SRR9212733	SRR9212753	germ-free_first	germ-free_last	0.510204	NO	germ-free_first_germ-free_last
SRR9212723	SRR9212700	germ-free_first	germ-free_last	0.45	NO	germ-free_first_germ-free_last
SRR9212723	SRR9212706	germ-free_first	germ-free_last	0.414634	NO	germ-free_first_germ-free_last
SRR9212723	SRR9212732	germ-free_first	germ-free_last	0.5	NO	germ-free_first_germ-free_last
SRR9212723	SRR9212717	germ-free_first	germ-free_last	0.28	NO	germ-free_first_germ-free_last
SRR9212723	SRR9213107	germ-free_first	germ-free_last	0.358491	NO	germ-free_first_germ-free_last
SRR9212723	SRR9212751	germ-free_first	germ-free_last	0.392857	NO	germ-free_first_germ-free_last
SRR9212723	SRR9212701	germ-free_first	germ-free_last	0.463415	NO	germ-free_first_germ-free_last
SRR9212723	SRR9212707	germ-free_first	germ-free_last	0.622642	NO	germ-free_first_germ-free_last
SRR9212723	SRR9212727	germ-free_first	germ-free_last	0.521739	NO	germ-free_first_germ-free_last
SRR9212723	SRR9213110	germ-free_first	germ-free_last	0.438596	NO	germ-free_first_germ-free_last
SRR9212723	SRR9213104	germ-free_first	germ-free_last	0.423729	NO	germ-free_first_germ-free_last
SRR9212723	SRR9212752	germ-free_first	germ-free_last	0.438596	NO	germ-free_first_germ-free_last
SRR9212723	SRR9212702	germ-free_first	germ-free_last	0.5	NO	germ-free_first_germ-free_last
SRR9212723	SRR9212708	germ-free_first	germ-free_last	0.647059	NO	germ-free_first_germ-free_last
SRR9212723	SRR9212726	germ-free_first	germ-free_last	0.625	NO	germ-free_first_germ-free_last
SRR9212723	SRR9213111	germ-free_first	germ-free_last	0.454545	NO	germ-free_first_germ-free_last
SRR9212723	SRR9213105	germ-free_first	germ-free_last	0.413793	NO	germ-free_first_germ-free_last
SRR9212723	SRR9212753	germ-free_first	germ-free_last	0.461538	NO	germ-free_first_germ-free_last
SRR9213106	SRR9212700	germ-free_first	germ-free_last	0.6	NO	germ-free_first_germ-free_last
SRR9213106	SRR9212706	germ-free_first	germ-free_last	0.609756	NO	germ-free_first_germ-free_last
SRR9213106	SRR9212732	germ-free_first	germ-free_last	0.545455	NO	germ-free_first_germ-free_last
SRR9213106	SRR9212717	germ-free_first	germ-free_last	0.4	NO	germ-free_first_germ-free_last
SRR9213106	SRR9213107	germ-free_first	germ-free_last	0.320755	NO	germ-free_first_germ-free_last
SRR9213106	SRR9212751	germ-free_first	germ-free_last	0.535714	NO	germ-free_first_germ-free_last
SRR9213106	SRR9212701	germ-free_first	germ-free_last	0.512195	NO	germ-free_first_germ-free_last
SRR9213106	SRR9212707	germ-free_first	germ-free_last	0.54717	NO	germ-free_first_germ-free_last
SRR9213106	SRR9212727	germ-free_first	germ-free_last	0.608696	NO	germ-free_first_germ-free_last
SRR9213106	SRR9213110	germ-free_first	germ-free_last	0.438596	NO	germ-free_first_germ-free_last
SRR9213106	SRR9213104	germ-free_first	germ-free_last	0.423729	NO	germ-free_first_germ-free_last
SRR9213106	SRR9212752	germ-free_first	germ-free_last	0.473684	NO	germ-free_first_germ-free_last
SRR9213106	SRR9212702	germ-free_first	germ-free_last	0.5	NO	germ-free_first_germ-free_last
SRR9213106	SRR9212708	germ-free_first	germ-free_last	0.686275	NO	germ-free_first_germ-free_last
SRR9213106	SRR9212726	germ-free_first	germ-free_last	0.625	NO	germ-free_first_germ-free_last
SRR9213106	SRR9213111	germ-free_first	germ-free_last	0.418182	NO	germ-free_first_germ-free_last
SRR9213106	SRR9213105	germ-free_first	germ-free_last	0.413793	NO	germ-free_first_germ-free_last
SRR9213106	SRR9212753	germ-free_first	germ-free_last	0.5	NO	germ-free_first_germ-free_last
SRR9212750	SRR9212700	germ-free_first	germ-free_last	0.5	NO	germ-free_first_germ-free_last
SRR9212750	SRR9212706	germ-free_first	germ-free_last	0.459459	NO	germ-free_first_germ-free_last
SRR9212750	SRR9212732	germ-free_first	germ-free_last	0.55	NO	germ-free_first_germ-free_last
SRR9212750	SRR9212717	germ-free_first	germ-free_last	0.478261	NO	germ-free_first_germ-free_last
SRR9212750	SRR9213107	germ-free_first	germ-free_last	0.387755	NO	germ-free_first_germ-free_last
SRR9212750	SRR9212751	germ-free_first	germ-free_last	0.423077	NO	germ-free_first_germ-free_last
SRR9212750	SRR9212701	germ-free_first	germ-free_last	0.351351	NO	germ-free_first_germ-free_last
SRR9212750	SRR9212707	germ-free_first	germ-free_last	0.55102	NO	germ-free_first_germ-free_last
SRR9212750	SRR9212727	germ-free_first	germ-free_last	0.47619	NO	germ-free_first_germ-free_last
SRR9212750	SRR9213110	germ-free_first	germ-free_last	0.54717	NO	germ-free_first_germ-free_last
SRR9212750	SRR9213104	germ-free_first	germ-free_last	0.490909	NO	germ-free_first_germ-free_last
SRR9212750	SRR9212752	germ-free_first	germ-free_last	0.509434	NO	germ-free_first_germ-free_last
SRR9212750	SRR9212702	germ-free_first	germ-free_last	0.5	NO	germ-free_first_germ-free_last
SRR9212750	SRR9212708	germ-free_first	germ-free_last	0.659574	NO	germ-free_first_germ-free_last
SRR9212750	SRR9212726	germ-free_first	germ-free_last	0.590909	NO	germ-free_first_germ-free_last
SRR9212750	SRR9213111	germ-free_first	germ-free_last	0.568627	NO	germ-free_first_germ-free_last
SRR9212750	SRR9213105	germ-free_first	germ-free_last	0.444444	NO	germ-free_first_germ-free_last
SRR9212750	SRR9212753	germ-free_first	germ-free_last	0.458333	NO	germ-free_first_germ-free_last
SRR9213241	SRR9212700	germ-free_first	germ-free_last	0.872093	Diagnostic_ASVs_removed	germ-free_first_germ-free_last
SRR9213241	SRR9212706	germ-free_first	germ-free_last	0.884444	Diagnostic_ASVs_removed	germ-free_first_germ-free_last
SRR9213241	SRR9212732	germ-free_first	germ-free_last	0.919463	Diagnostic_ASVs_removed	germ-free_first_germ-free_last
SRR9213241	SRR9212717	germ-free_first	germ-free_last	0.939891	Diagnostic_ASVs_removed	germ-free_first_germ-free_last
SRR9213241	SRR9213107	germ-free_first	germ-free_last	0.906977	Diagnostic_ASVs_removed	germ-free_first_germ-free_last
SRR9213241	SRR9212751	germ-free_first	germ-free_last	0.953846	Diagnostic_ASVs_removed	germ-free_first_germ-free_last
SRR9213241	SRR9212701	germ-free_first	germ-free_last	0.933054	Diagnostic_ASVs_removed	germ-free_first_germ-free_last
SRR9213241	SRR9212707	germ-free_first	germ-free_last	0.943978	Diagnostic_ASVs_removed	germ-free_first_germ-free_last
SRR9213241	SRR9212727	germ-free_first	germ-free_last	0.943574	Diagnostic_ASVs_removed	germ-free_first_germ-free_last
SRR9213241	SRR9213110	germ-free_first	germ-free_last	0.960976	Diagnostic_ASVs_removed	germ-free_first_germ-free_last
SRR9213241	SRR9213104	germ-free_first	germ-free_last	0.9375	Diagnostic_ASVs_removed	germ-free_first_germ-free_last
SRR9213241	SRR9212752	germ-free_first	germ-free_last	0.962264	Diagnostic_ASVs_removed	germ-free_first_germ-free_last
SRR9213241	SRR9212702	germ-free_first	germ-free_last	0.942857	Diagnostic_ASVs_removed	germ-free_first_germ-free_last
SRR9213241	SRR9212708	germ-free_first	germ-free_last	0.948571	Diagnostic_ASVs_removed	germ-free_first_germ-free_last
SRR9213241	SRR9212726	germ-free_first	germ-free_last	0.939759	Diagnostic_ASVs_removed	germ-free_first_germ-free_last
SRR9213241	SRR9213111	germ-free_first	germ-free_last	0.947059	Diagnostic_ASVs_removed	germ-free_first_germ-free_last
SRR9213241	SRR9213105	germ-free_first	germ-free_last	0.934066	Diagnostic_ASVs_removed	germ-free_first_germ-free_last
SRR9213241	SRR9212753	germ-free_first	germ-free_last	0.951872	Diagnostic_ASVs_removed	germ-free_first_germ-free_last
SRR9212703	SRR9212700	germ-free_first	germ-free_last	0.554656	Diagnostic_ASVs_removed	germ-free_first_germ-free_last
SRR9212703	SRR9212706	germ-free_first	germ-free_last	0.64	Diagnostic_ASVs_removed	germ-free_first_germ-free_last
SRR9212703	SRR9212732	germ-free_first	germ-free_last	0.689008	Diagnostic_ASVs_removed	germ-free_first_germ-free_last
SRR9212703	SRR9212717	germ-free_first	germ-free_last	0.705215	Diagnostic_ASVs_removed	germ-free_first_germ-free_last
SRR9212703	SRR9213107	germ-free_first	germ-free_last	0.702128	Diagnostic_ASVs_removed	germ-free_first_germ-free_last
SRR9212703	SRR9212751	germ-free_first	germ-free_last	0.690323	Diagnostic_ASVs_removed	germ-free_first_germ-free_last
SRR9212703	SRR9212701	germ-free_first	germ-free_last	0.624204	Diagnostic_ASVs_removed	germ-free_first_germ-free_last
SRR9212703	SRR9212707	germ-free_first	germ-free_last	0.708333	Diagnostic_ASVs_removed	germ-free_first_germ-free_last
SRR9212703	SRR9212727	germ-free_first	germ-free_last	0.725888	Diagnostic_ASVs_removed	germ-free_first_germ-free_last
SRR9212703	SRR9213110	germ-free_first	germ-free_last	0.74433	Diagnostic_ASVs_removed	germ-free_first_germ-free_last
SRR9212703	SRR9213104	germ-free_first	germ-free_last	0.691139	Diagnostic_ASVs_removed	germ-free_first_germ-free_last
SRR9212703	SRR9212752	germ-free_first	germ-free_last	0.73991	Diagnostic_ASVs_removed	germ-free_first_germ-free_last
SRR9212703	SRR9212702	germ-free_first	germ-free_last	0.65641	Diagnostic_ASVs_removed	germ-free_first_germ-free_last
SRR9212703	SRR9212708	germ-free_first	germ-free_last	0.717647	Diagnostic_ASVs_removed	germ-free_first_germ-free_last
SRR9212703	SRR9212726	germ-free_first	germ-free_last	0.695332	Diagnostic_ASVs_removed	germ-free_first_germ-free_last
SRR9212703	SRR9213111	germ-free_first	germ-free_last	0.739759	Diagnostic_ASVs_removed	germ-free_first_germ-free_last
SRR9212703	SRR9213105	germ-free_first	germ-free_last	0.694761	Diagnostic_ASVs_removed	germ-free_first_germ-free_last
SRR9212703	SRR9212753	germ-free_first	germ-free_last	0.737194	Diagnostic_ASVs_removed	germ-free_first_germ-free_last
SRR9212731	SRR9212700	germ-free_first	germ-free_last	0.662447	Diagnostic_ASVs_removed	germ-free_first_germ-free_last
SRR9212731	SRR9212706	germ-free_first	germ-free_last	0.634483	Diagnostic_ASVs_removed	germ-free_first_germ-free_last
SRR9212731	SRR9212732	germ-free_first	germ-free_last	0.713499	Diagnostic_ASVs_removed	germ-free_first_germ-free_last
SRR9212731	SRR9212717	germ-free_first	germ-free_last	0.740139	Diagnostic_ASVs_removed	germ-free_first_germ-free_last
SRR9212731	SRR9213107	germ-free_first	germ-free_last	0.721311	Diagnostic_ASVs_removed	germ-free_first_germ-free_last
SRR9212731	SRR9212751	germ-free_first	germ-free_last	0.767033	Diagnostic_ASVs_removed	germ-free_first_germ-free_last
SRR9212731	SRR9212701	germ-free_first	germ-free_last	0.703947	Diagnostic_ASVs_removed	germ-free_first_germ-free_last
SRR9212731	SRR9212707	germ-free_first	germ-free_last	0.687204	Diagnostic_ASVs_removed	germ-free_first_germ-free_last
SRR9212731	SRR9212727	germ-free_first	germ-free_last	0.703125	Diagnostic_ASVs_removed	germ-free_first_germ-free_last
SRR9212731	SRR9213110	germ-free_first	germ-free_last	0.76	Diagnostic_ASVs_removed	germ-free_first_germ-free_last
SRR9212731	SRR9213104	germ-free_first	germ-free_last	0.719481	Diagnostic_ASVs_removed	germ-free_first_germ-free_last
SRR9212731	SRR9212752	germ-free_first	germ-free_last	0.766055	Diagnostic_ASVs_removed	germ-free_first_germ-free_last
SRR9212731	SRR9212702	germ-free_first	germ-free_last	0.694737	Diagnostic_ASVs_removed	germ-free_first_germ-free_last
SRR9212731	SRR9212708	germ-free_first	germ-free_last	0.653012	Diagnostic_ASVs_removed	germ-free_first_germ-free_last
SRR9212731	SRR9212726	germ-free_first	germ-free_last	0.72796	Diagnostic_ASVs_removed	germ-free_first_germ-free_last
SRR9212731	SRR9213111	germ-free_first	germ-free_last	0.74321	Diagnostic_ASVs_removed	germ-free_first_germ-free_last
SRR9212731	SRR9213105	germ-free_first	germ-free_last	0.724942	Diagnostic_ASVs_removed	germ-free_first_germ-free_last
SRR9212731	SRR9212753	germ-free_first	germ-free_last	0.726651	Diagnostic_ASVs_removed	germ-free_first_germ-free_last
SRR9212729	SRR9212700	germ-free_first	germ-free_last	0.800905	Diagnostic_ASVs_removed	germ-free_first_germ-free_last
SRR9212729	SRR9212706	germ-free_first	germ-free_last	0.708029	Diagnostic_ASVs_removed	germ-free_first_germ-free_last
SRR9212729	SRR9212732	germ-free_first	germ-free_last	0.763689	Diagnostic_ASVs_removed	germ-free_first_germ-free_last
SRR9212729	SRR9212717	germ-free_first	germ-free_last	0.821687	Diagnostic_ASVs_removed	germ-free_first_germ-free_last
SRR9212729	SRR9213107	germ-free_first	germ-free_last	0.777143	Diagnostic_ASVs_removed	germ-free_first_germ-free_last
SRR9212729	SRR9212751	germ-free_first	germ-free_last	0.785877	Diagnostic_ASVs_removed	germ-free_first_germ-free_last
SRR9212729	SRR9212701	germ-free_first	germ-free_last	0.763889	Diagnostic_ASVs_removed	germ-free_first_germ-free_last
SRR9212729	SRR9212707	germ-free_first	germ-free_last	0.743842	Diagnostic_ASVs_removed	germ-free_first_germ-free_last
SRR9212729	SRR9212727	germ-free_first	germ-free_last	0.690217	Diagnostic_ASVs_removed	germ-free_first_germ-free_last
SRR9212729	SRR9213110	germ-free_first	germ-free_last	0.769063	Diagnostic_ASVs_removed	germ-free_first_germ-free_last
SRR9212729	SRR9213104	germ-free_first	germ-free_last	0.783198	Diagnostic_ASVs_removed	germ-free_first_germ-free_last
SRR9212729	SRR9212752	germ-free_first	germ-free_last	0.771429	Diagnostic_ASVs_removed	germ-free_first_germ-free_last
SRR9212729	SRR9212702	germ-free_first	germ-free_last	0.774725	Diagnostic_ASVs_removed	germ-free_first_germ-free_last
SRR9212729	SRR9212708	germ-free_first	germ-free_last	0.719298	Diagnostic_ASVs_removed	germ-free_first_germ-free_last
SRR9212729	SRR9212726	germ-free_first	germ-free_last	0.748031	Diagnostic_ASVs_removed	germ-free_first_germ-free_last
SRR9212729	SRR9213111	germ-free_first	germ-free_last	0.789203	Diagnostic_ASVs_removed	germ-free_first_germ-free_last
SRR9212729	SRR9213105	germ-free_first	germ-free_last	0.77724	Diagnostic_ASVs_removed	germ-free_first_germ-free_last
SRR9212729	SRR9212753	germ-free_first	germ-free_last	0.749409	Diagnostic_ASVs_removed	germ-free_first_germ-free_last
SRR9213108	SRR9212700	germ-free_first	germ-free_last	0.838384	Diagnostic_ASVs_removed	germ-free_first_germ-free_last
SRR9213108	SRR9212706	germ-free_first	germ-free_last	0.848606	Diagnostic_ASVs_removed	germ-free_first_germ-free_last
SRR9213108	SRR9212732	germ-free_first	germ-free_last	0.888889	Diagnostic_ASVs_removed	germ-free_first_germ-free_last
SRR9213108	SRR9212717	germ-free_first	germ-free_last	0.882653	Diagnostic_ASVs_removed	germ-free_first_germ-free_last
SRR9213108	SRR9213107	germ-free_first	germ-free_last	0.853211	Diagnostic_ASVs_removed	germ-free_first_germ-free_last
SRR9213108	SRR9212751	germ-free_first	germ-free_last	0.884615	Diagnostic_ASVs_removed	germ-free_first_germ-free_last
SRR9213108	SRR9212701	germ-free_first	germ-free_last	0.864151	Diagnostic_ASVs_removed	germ-free_first_germ-free_last
SRR9213108	SRR9212707	germ-free_first	germ-free_last	0.906005	Diagnostic_ASVs_removed	germ-free_first_germ-free_last
SRR9213108	SRR9212727	germ-free_first	germ-free_last	0.907246	Diagnostic_ASVs_removed	germ-free_first_germ-free_last
SRR9213108	SRR9213110	germ-free_first	germ-free_last	0.922018	Diagnostic_ASVs_removed	germ-free_first_germ-free_last
SRR9213108	SRR9213104	germ-free_first	germ-free_last	0.872832	Diagnostic_ASVs_removed	germ-free_first_germ-free_last
SRR9213108	SRR9212752	germ-free_first	germ-free_last	0.914358	Diagnostic_ASVs_removed	germ-free_first_germ-free_last
SRR9213108	SRR9212702	germ-free_first	germ-free_last	0.888563	Diagnostic_ASVs_removed	germ-free_first_germ-free_last
SRR9213108	SRR9212708	germ-free_first	germ-free_last	0.920213	Diagnostic_ASVs_removed	germ-free_first_germ-free_last
SRR9213108	SRR9212726	germ-free_first	germ-free_last	0.899441	Diagnostic_ASVs_removed	germ-free_first_germ-free_last
SRR9213108	SRR9213111	germ-free_first	germ-free_last	0.907104	Diagnostic_ASVs_removed	germ-free_first_germ-free_last
SRR9213108	SRR9213105	germ-free_first	germ-free_last	0.882051	Diagnostic_ASVs_removed	germ-free_first_germ-free_last
SRR9213108	SRR9212753	germ-free_first	germ-free_last	0.92	Diagnostic_ASVs_removed	germ-free_first_germ-free_last
SRR9213102	SRR9212700	germ-free_first	germ-free_last	0.67364	Diagnostic_ASVs_removed	germ-free_first_germ-free_last
SRR9213102	SRR9212706	germ-free_first	germ-free_last	0.678082	Diagnostic_ASVs_removed	germ-free_first_germ-free_last
SRR9213102	SRR9212732	germ-free_first	germ-free_last	0.709589	Diagnostic_ASVs_removed	germ-free_first_germ-free_last
SRR9213102	SRR9212717	germ-free_first	germ-free_last	0.704388	Diagnostic_ASVs_removed	germ-free_first_germ-free_last
SRR9213102	SRR9213107	germ-free_first	germ-free_last	0.701087	Diagnostic_ASVs_removed	germ-free_first_germ-free_last
SRR9213102	SRR9212751	germ-free_first	germ-free_last	0.750547	Diagnostic_ASVs_removed	germ-free_first_germ-free_last
SRR9213102	SRR9212701	germ-free_first	germ-free_last	0.69281	Diagnostic_ASVs_removed	germ-free_first_germ-free_last
SRR9213102	SRR9212707	germ-free_first	germ-free_last	0.712264	Diagnostic_ASVs_removed	germ-free_first_germ-free_last
SRR9213102	SRR9212727	germ-free_first	germ-free_last	0.746114	Diagnostic_ASVs_removed	germ-free_first_germ-free_last
SRR9213102	SRR9213110	germ-free_first	germ-free_last	0.744235	Diagnostic_ASVs_removed	germ-free_first_germ-free_last
SRR9213102	SRR9213104	germ-free_first	germ-free_last	0.658915	Diagnostic_ASVs_removed	germ-free_first_germ-free_last
SRR9213102	SRR9212752	germ-free_first	germ-free_last	0.730594	Diagnostic_ASVs_removed	germ-free_first_germ-free_last
SRR9213102	SRR9212702	germ-free_first	germ-free_last	0.727749	Diagnostic_ASVs_removed	germ-free_first_germ-free_last
SRR9213102	SRR9212708	germ-free_first	germ-free_last	0.741007	Diagnostic_ASVs_removed	germ-free_first_germ-free_last
SRR9213102	SRR9212726	germ-free_first	germ-free_last	0.754386	Diagnostic_ASVs_removed	germ-free_first_germ-free_last
SRR9213102	SRR9213111	germ-free_first	germ-free_last	0.700246	Diagnostic_ASVs_removed	germ-free_first_germ-free_last
SRR9213102	SRR9213105	germ-free_first	germ-free_last	0.679814	Diagnostic_ASVs_removed	germ-free_first_germ-free_last
SRR9213102	SRR9212753	germ-free_first	germ-free_last	0.723356	Diagnostic_ASVs_removed	germ-free_first_germ-free_last
SRR9212895	SRR9212700	germ-free_first	germ-free_last	0.63981	Diagnostic_ASVs_removed	germ-free_first_germ-free_last
SRR9212895	SRR9212706	germ-free_first	germ-free_last	0.742424	Diagnostic_ASVs_removed	germ-free_first_germ-free_last
SRR9212895	SRR9212732	germ-free_first	germ-free_last	0.774481	Diagnostic_ASVs_removed	germ-free_first_germ-free_last
SRR9212895	SRR9212717	germ-free_first	germ-free_last	0.822222	Diagnostic_ASVs_removed	germ-free_first_germ-free_last
SRR9212895	SRR9213107	germ-free_first	germ-free_last	0.794118	Diagnostic_ASVs_removed	germ-free_first_germ-free_last
SRR9212895	SRR9212751	germ-free_first	germ-free_last	0.850816	Diagnostic_ASVs_removed	germ-free_first_germ-free_last
SRR9212895	SRR9212701	germ-free_first	germ-free_last	0.755396	Diagnostic_ASVs_removed	germ-free_first_germ-free_last
SRR9212895	SRR9212707	germ-free_first	germ-free_last	0.838384	Diagnostic_ASVs_removed	germ-free_first_germ-free_last
SRR9212895	SRR9212727	germ-free_first	germ-free_last	0.854749	Diagnostic_ASVs_removed	germ-free_first_germ-free_last
SRR9212895	SRR9213110	germ-free_first	germ-free_last	0.884187	Diagnostic_ASVs_removed	germ-free_first_germ-free_last
SRR9212895	SRR9213104	germ-free_first	germ-free_last	0.844011	Diagnostic_ASVs_removed	germ-free_first_germ-free_last
SRR9212895	SRR9212752	germ-free_first	germ-free_last	0.887805	Diagnostic_ASVs_removed	germ-free_first_germ-free_last
SRR9212895	SRR9212702	germ-free_first	germ-free_last	0.819209	Diagnostic_ASVs_removed	germ-free_first_germ-free_last
SRR9212895	SRR9212708	germ-free_first	germ-free_last	0.861183	Diagnostic_ASVs_removed	germ-free_first_germ-free_last
SRR9212895	SRR9212726	germ-free_first	germ-free_last	0.838275	Diagnostic_ASVs_removed	germ-free_first_germ-free_last
SRR9212895	SRR9213111	germ-free_first	germ-free_last	0.852243	Diagnostic_ASVs_removed	germ-free_first_germ-free_last
SRR9212895	SRR9213105	germ-free_first	germ-free_last	0.831266	Diagnostic_ASVs_removed	germ-free_first_germ-free_last
SRR9212895	SRR9212753	germ-free_first	germ-free_last	0.869249	Diagnostic_ASVs_removed	germ-free_first_germ-free_last
SRR9212704	SRR9212700	germ-free_first	germ-free_last	0.596154	Diagnostic_ASVs_removed	germ-free_first_germ-free_last
SRR9212704	SRR9212706	germ-free_first	germ-free_last	0.662835	Diagnostic_ASVs_removed	germ-free_first_germ-free_last
SRR9212704	SRR9212732	germ-free_first	germ-free_last	0.772455	Diagnostic_ASVs_removed	germ-free_first_germ-free_last
SRR9212704	SRR9212717	germ-free_first	germ-free_last	0.810945	Diagnostic_ASVs_removed	germ-free_first_germ-free_last
SRR9212704	SRR9213107	germ-free_first	germ-free_last	0.79822	Diagnostic_ASVs_removed	germ-free_first_germ-free_last
SRR9212704	SRR9212751	germ-free_first	germ-free_last	0.84507	Diagnostic_ASVs_removed	germ-free_first_germ-free_last
SRR9212704	SRR9212701	germ-free_first	germ-free_last	0.738182	Diagnostic_ASVs_removed	germ-free_first_germ-free_last
SRR9212704	SRR9212707	germ-free_first	germ-free_last	0.796438	Diagnostic_ASVs_removed	germ-free_first_germ-free_last
SRR9212704	SRR9212727	germ-free_first	germ-free_last	0.819718	Diagnostic_ASVs_removed	germ-free_first_germ-free_last
SRR9212704	SRR9213110	germ-free_first	germ-free_last	0.847534	Diagnostic_ASVs_removed	germ-free_first_germ-free_last
SRR9212704	SRR9213104	germ-free_first	germ-free_last	0.814607	Diagnostic_ASVs_removed	germ-free_first_germ-free_last
SRR9212704	SRR9212752	germ-free_first	germ-free_last	0.85258	Diagnostic_ASVs_removed	germ-free_first_germ-free_last
SRR9212704	SRR9212702	germ-free_first	germ-free_last	0.817664	Diagnostic_ASVs_removed	germ-free_first_germ-free_last
SRR9212704	SRR9212708	germ-free_first	germ-free_last	0.823834	Diagnostic_ASVs_removed	germ-free_first_germ-free_last
SRR9212704	SRR9212726	germ-free_first	germ-free_last	0.820652	Diagnostic_ASVs_removed	germ-free_first_germ-free_last
SRR9212704	SRR9213111	germ-free_first	germ-free_last	0.835106	Diagnostic_ASVs_removed	germ-free_first_germ-free_last
SRR9212704	SRR9213105	germ-free_first	germ-free_last	0.805	Diagnostic_ASVs_removed	germ-free_first_germ-free_last
SRR9212704	SRR9212753	germ-free_first	germ-free_last	0.834146	Diagnostic_ASVs_removed	germ-free_first_germ-free_last
SRR9212730	SRR9212700	germ-free_first	germ-free_last	0.645933	Diagnostic_ASVs_removed	germ-free_first_germ-free_last
SRR9212730	SRR9212706	germ-free_first	germ-free_last	0.687023	Diagnostic_ASVs_removed	germ-free_first_germ-free_last
SRR9212730	SRR9212732	germ-free_first	germ-free_last	0.749254	Diagnostic_ASVs_removed	germ-free_first_germ-free_last
SRR9212730	SRR9212717	germ-free_first	germ-free_last	0.806452	Diagnostic_ASVs_removed	germ-free_first_germ-free_last
SRR9212730	SRR9213107	germ-free_first	germ-free_last	0.769231	Diagnostic_ASVs_removed	germ-free_first_germ-free_last
SRR9212730	SRR9212751	germ-free_first	germ-free_last	0.826698	Diagnostic_ASVs_removed	germ-free_first_germ-free_last
SRR9212730	SRR9212701	germ-free_first	germ-free_last	0.731884	Diagnostic_ASVs_removed	germ-free_first_germ-free_last
SRR9212730	SRR9212707	germ-free_first	germ-free_last	0.817259	Diagnostic_ASVs_removed	germ-free_first_germ-free_last
SRR9212730	SRR9212727	germ-free_first	germ-free_last	0.842697	Diagnostic_ASVs_removed	germ-free_first_germ-free_last
SRR9212730	SRR9213110	germ-free_first	germ-free_last	0.847875	Diagnostic_ASVs_removed	germ-free_first_germ-free_last
SRR9212730	SRR9213104	germ-free_first	germ-free_last	0.803922	Diagnostic_ASVs_removed	germ-free_first_germ-free_last
SRR9212730	SRR9212752	germ-free_first	germ-free_last	0.843137	Diagnostic_ASVs_removed	germ-free_first_germ-free_last
SRR9212730	SRR9212702	germ-free_first	germ-free_last	0.778409	Diagnostic_ASVs_removed	germ-free_first_germ-free_last
SRR9212730	SRR9212708	germ-free_first	germ-free_last	0.824289	Diagnostic_ASVs_removed	germ-free_first_germ-free_last
SRR9212730	SRR9212726	germ-free_first	germ-free_last	0.804878	Diagnostic_ASVs_removed	germ-free_first_germ-free_last
SRR9212730	SRR9213111	germ-free_first	germ-free_last	0.819629	Diagnostic_ASVs_removed	germ-free_first_germ-free_last
SRR9212730	SRR9213105	germ-free_first	germ-free_last	0.815461	Diagnostic_ASVs_removed	germ-free_first_germ-free_last
SRR9212730	SRR9212753	germ-free_first	germ-free_last	0.824818	Diagnostic_ASVs_removed	germ-free_first_germ-free_last
SRR9212728	SRR9212700	germ-free_first	germ-free_last	0.711443	Diagnostic_ASVs_removed	germ-free_first_germ-free_last
SRR9212728	SRR9212706	germ-free_first	germ-free_last	0.76378	Diagnostic_ASVs_removed	germ-free_first_germ-free_last
SRR9212728	SRR9212732	germ-free_first	germ-free_last	0.82263	Diagnostic_ASVs_removed	germ-free_first_germ-free_last
SRR9212728	SRR9212717	germ-free_first	germ-free_last	0.822785	Diagnostic_ASVs_removed	germ-free_first_germ-free_last
SRR9212728	SRR9213107	germ-free_first	germ-free_last	0.818182	Diagnostic_ASVs_removed	germ-free_first_germ-free_last
SRR9212728	SRR9212751	germ-free_first	germ-free_last	0.871122	Diagnostic_ASVs_removed	germ-free_first_germ-free_last
SRR9212728	SRR9212701	germ-free_first	germ-free_last	0.768657	Diagnostic_ASVs_removed	germ-free_first_germ-free_last
SRR9212728	SRR9212707	germ-free_first	germ-free_last	0.839378	Diagnostic_ASVs_removed	germ-free_first_germ-free_last
SRR9212728	SRR9212727	germ-free_first	germ-free_last	0.867816	Diagnostic_ASVs_removed	germ-free_first_germ-free_last
SRR9212728	SRR9213110	germ-free_first	germ-free_last	0.881549	Diagnostic_ASVs_removed	germ-free_first_germ-free_last
SRR9212728	SRR9213104	germ-free_first	germ-free_last	0.833811	Diagnostic_ASVs_removed	germ-free_first_germ-free_last
SRR9212728	SRR9212752	germ-free_first	germ-free_last	0.885	Diagnostic_ASVs_removed	germ-free_first_germ-free_last
SRR9212728	SRR9212702	germ-free_first	germ-free_last	0.831395	Diagnostic_ASVs_removed	germ-free_first_germ-free_last
SRR9212728	SRR9212708	germ-free_first	germ-free_last	0.85752	Diagnostic_ASVs_removed	germ-free_first_germ-free_last
SRR9212728	SRR9212726	germ-free_first	germ-free_last	0.855956	Diagnostic_ASVs_removed	germ-free_first_germ-free_last
SRR9212728	SRR9213111	germ-free_first	germ-free_last	0.880759	Diagnostic_ASVs_removed	germ-free_first_germ-free_last
SRR9212728	SRR9213105	germ-free_first	germ-free_last	0.842239	Diagnostic_ASVs_removed	germ-free_first_germ-free_last
SRR9212728	SRR9212753	germ-free_first	germ-free_last	0.866005	Diagnostic_ASVs_removed	germ-free_first_germ-free_last
SRR9213109	SRR9212700	germ-free_first	germ-free_last	0.736041	Diagnostic_ASVs_removed	germ-free_first_germ-free_last
SRR9213109	SRR9212706	germ-free_first	germ-free_last	0.76	Diagnostic_ASVs_removed	germ-free_first_germ-free_last
SRR9213109	SRR9212732	germ-free_first	germ-free_last	0.814241	Diagnostic_ASVs_removed	germ-free_first_germ-free_last
SRR9213109	SRR9212717	germ-free_first	germ-free_last	0.831202	Diagnostic_ASVs_removed	germ-free_first_germ-free_last
SRR9213109	SRR9213107	germ-free_first	germ-free_last	0.791411	Diagnostic_ASVs_removed	germ-free_first_germ-free_last
SRR9213109	SRR9212751	germ-free_first	germ-free_last	0.86506	Diagnostic_ASVs_removed	germ-free_first_germ-free_last
SRR9213109	SRR9212701	germ-free_first	germ-free_last	0.787879	Diagnostic_ASVs_removed	germ-free_first_germ-free_last
SRR9213109	SRR9212707	germ-free_first	germ-free_last	0.837696	Diagnostic_ASVs_removed	germ-free_first_germ-free_last
SRR9213109	SRR9212727	germ-free_first	germ-free_last	0.872093	Diagnostic_ASVs_removed	germ-free_first_germ-free_last
SRR9213109	SRR9213110	germ-free_first	germ-free_last	0.88046	Diagnostic_ASVs_removed	germ-free_first_germ-free_last
SRR9213109	SRR9213104	germ-free_first	germ-free_last	0.826087	Diagnostic_ASVs_removed	germ-free_first_germ-free_last
SRR9213109	SRR9212752	germ-free_first	germ-free_last	0.878788	Diagnostic_ASVs_removed	germ-free_first_germ-free_last
SRR9213109	SRR9212702	germ-free_first	germ-free_last	0.835294	Diagnostic_ASVs_removed	germ-free_first_germ-free_last
SRR9213109	SRR9212708	germ-free_first	germ-free_last	0.856	Diagnostic_ASVs_removed	germ-free_first_germ-free_last
SRR9213109	SRR9212726	germ-free_first	germ-free_last	0.859944	Diagnostic_ASVs_removed	germ-free_first_germ-free_last
SRR9213109	SRR9213111	germ-free_first	germ-free_last	0.863014	Diagnostic_ASVs_removed	germ-free_first_germ-free_last
SRR9213109	SRR9213105	germ-free_first	germ-free_last	0.8509	Diagnostic_ASVs_removed	germ-free_first_germ-free_last
SRR9213109	SRR9212753	germ-free_first	germ-free_last	0.864662	Diagnostic_ASVs_removed	germ-free_first_germ-free_last
SRR9213103	SRR9212700	germ-free_first	germ-free_last	0.72449	Diagnostic_ASVs_removed	germ-free_first_germ-free_last
SRR9213103	SRR9212706	germ-free_first	germ-free_last	0.742972	Diagnostic_ASVs_removed	germ-free_first_germ-free_last
SRR9213103	SRR9212732	germ-free_first	germ-free_last	0.813665	Diagnostic_ASVs_removed	germ-free_first_germ-free_last
SRR9213103	SRR9212717	germ-free_first	germ-free_last	0.835897	Diagnostic_ASVs_removed	germ-free_first_germ-free_last
SRR9213103	SRR9213107	germ-free_first	germ-free_last	0.809231	Diagnostic_ASVs_removed	germ-free_first_germ-free_last
SRR9213103	SRR9212751	germ-free_first	germ-free_last	0.84058	Diagnostic_ASVs_removed	germ-free_first_germ-free_last
SRR9213103	SRR9212701	germ-free_first	germ-free_last	0.741445	Diagnostic_ASVs_removed	germ-free_first_germ-free_last
SRR9213103	SRR9212707	germ-free_first	germ-free_last	0.826772	Diagnostic_ASVs_removed	germ-free_first_germ-free_last
SRR9213103	SRR9212727	germ-free_first	germ-free_last	0.860058	Diagnostic_ASVs_removed	germ-free_first_germ-free_last
SRR9213103	SRR9213110	germ-free_first	germ-free_last	0.875576	Diagnostic_ASVs_removed	germ-free_first_germ-free_last
SRR9213103	SRR9213104	germ-free_first	germ-free_last	0.831395	Diagnostic_ASVs_removed	germ-free_first_germ-free_last
SRR9213103	SRR9212752	germ-free_first	germ-free_last	0.883544	Diagnostic_ASVs_removed	germ-free_first_germ-free_last
SRR9213103	SRR9212702	germ-free_first	germ-free_last	0.80531	Diagnostic_ASVs_removed	germ-free_first_germ-free_last
SRR9213103	SRR9212708	germ-free_first	germ-free_last	0.850267	Diagnostic_ASVs_removed	germ-free_first_germ-free_last
SRR9213103	SRR9212726	germ-free_first	germ-free_last	0.842697	Diagnostic_ASVs_removed	germ-free_first_germ-free_last
SRR9213103	SRR9213111	germ-free_first	germ-free_last	0.846154	Diagnostic_ASVs_removed	germ-free_first_germ-free_last
SRR9213103	SRR9213105	germ-free_first	germ-free_last	0.850515	Diagnostic_ASVs_removed	germ-free_first_germ-free_last
SRR9213103	SRR9212753	germ-free_first	germ-free_last	0.864322	Diagnostic_ASVs_removed	germ-free_first_germ-free_last
SRR9212699	SRR9212700	germ-free_first	germ-free_last	0.579336	Diagnostic_ASVs_removed	germ-free_first_germ-free_last
SRR9212699	SRR9212706	germ-free_first	germ-free_last	0.660494	Diagnostic_ASVs_removed	germ-free_first_germ-free_last
SRR9212699	SRR9212732	germ-free_first	germ-free_last	0.677582	Diagnostic_ASVs_removed	germ-free_first_germ-free_last
SRR9212699	SRR9212717	germ-free_first	germ-free_last	0.686022	Diagnostic_ASVs_removed	germ-free_first_germ-free_last
SRR9212699	SRR9213107	germ-free_first	germ-free_last	0.72	Diagnostic_ASVs_removed	germ-free_first_germ-free_last
SRR9212699	SRR9212751	germ-free_first	germ-free_last	0.693252	Diagnostic_ASVs_removed	germ-free_first_germ-free_last
SRR9212699	SRR9212701	germ-free_first	germ-free_last	0.633136	Diagnostic_ASVs_removed	germ-free_first_germ-free_last
SRR9212699	SRR9212707	germ-free_first	germ-free_last	0.72807	Diagnostic_ASVs_removed	germ-free_first_germ-free_last
SRR9212699	SRR9212727	germ-free_first	germ-free_last	0.760766	Diagnostic_ASVs_removed	germ-free_first_germ-free_last
SRR9212699	SRR9213110	germ-free_first	germ-free_last	0.748527	Diagnostic_ASVs_removed	germ-free_first_germ-free_last
SRR9212699	SRR9213104	germ-free_first	germ-free_last	0.742243	Diagnostic_ASVs_removed	germ-free_first_germ-free_last
SRR9212699	SRR9212752	germ-free_first	germ-free_last	0.748936	Diagnostic_ASVs_removed	germ-free_first_germ-free_last
SRR9212699	SRR9212702	germ-free_first	germ-free_last	0.700483	Diagnostic_ASVs_removed	germ-free_first_germ-free_last
SRR9212699	SRR9212708	germ-free_first	germ-free_last	0.732739	Diagnostic_ASVs_removed	germ-free_first_germ-free_last
SRR9212699	SRR9212726	germ-free_first	germ-free_last	0.730858	Diagnostic_ASVs_removed	germ-free_first_germ-free_last
SRR9212699	SRR9213111	germ-free_first	germ-free_last	0.77221	Diagnostic_ASVs_removed	germ-free_first_germ-free_last
SRR9212699	SRR9213105	germ-free_first	germ-free_last	0.723542	Diagnostic_ASVs_removed	germ-free_first_germ-free_last
SRR9212699	SRR9212753	germ-free_first	germ-free_last	0.742072	Diagnostic_ASVs_removed	germ-free_first_germ-free_last
SRR9212705	SRR9212700	germ-free_first	germ-free_last	0.566197	Diagnostic_ASVs_removed	germ-free_first_germ-free_last
SRR9212705	SRR9212706	germ-free_first	germ-free_last	0.519608	Diagnostic_ASVs_removed	germ-free_first_germ-free_last
SRR9212705	SRR9212732	germ-free_first	germ-free_last	0.546778	Diagnostic_ASVs_removed	germ-free_first_germ-free_last
SRR9212705	SRR9212717	germ-free_first	germ-free_last	0.595628	Diagnostic_ASVs_removed	germ-free_first_germ-free_last
SRR9212705	SRR9213107	germ-free_first	germ-free_last	0.632231	Diagnostic_ASVs_removed	germ-free_first_germ-free_last
SRR9212705	SRR9212751	germ-free_first	germ-free_last	0.591623	Diagnostic_ASVs_removed	germ-free_first_germ-free_last
SRR9212705	SRR9212701	germ-free_first	germ-free_last	0.597156	Diagnostic_ASVs_removed	germ-free_first_germ-free_last
SRR9212705	SRR9212707	germ-free_first	germ-free_last	0.596296	Diagnostic_ASVs_removed	germ-free_first_germ-free_last
SRR9212705	SRR9212727	germ-free_first	germ-free_last	0.677291	Diagnostic_ASVs_removed	germ-free_first_germ-free_last
SRR9212705	SRR9213110	germ-free_first	germ-free_last	0.63575	Diagnostic_ASVs_removed	germ-free_first_germ-free_last
SRR9212705	SRR9213104	germ-free_first	germ-free_last	0.650099	Diagnostic_ASVs_removed	germ-free_first_germ-free_last
SRR9212705	SRR9212752	germ-free_first	germ-free_last	0.624549	Diagnostic_ASVs_removed	germ-free_first_germ-free_last
SRR9212705	SRR9212702	germ-free_first	germ-free_last	0.606426	Diagnostic_ASVs_removed	germ-free_first_germ-free_last
SRR9212705	SRR9212708	germ-free_first	germ-free_last	0.643527	Diagnostic_ASVs_removed	germ-free_first_germ-free_last
SRR9212705	SRR9212726	germ-free_first	germ-free_last	0.634951	Diagnostic_ASVs_removed	germ-free_first_germ-free_last
SRR9212705	SRR9213111	germ-free_first	germ-free_last	0.717017	Diagnostic_ASVs_removed	germ-free_first_germ-free_last
SRR9212705	SRR9213105	germ-free_first	germ-free_last	0.616088	Diagnostic_ASVs_removed	germ-free_first_germ-free_last
SRR9212705	SRR9212753	germ-free_first	germ-free_last	0.608618	Diagnostic_ASVs_removed	germ-free_first_germ-free_last
SRR9212733	SRR9212700	germ-free_first	germ-free_last	0.589354	Diagnostic_ASVs_removed	germ-free_first_germ-free_last
SRR9212733	SRR9212706	germ-free_first	germ-free_last	0.601266	Diagnostic_ASVs_removed	germ-free_first_germ-free_last
SRR9212733	SRR9212732	germ-free_first	germ-free_last	0.578406	Diagnostic_ASVs_removed	germ-free_first_germ-free_last
SRR9212733	SRR9212717	germ-free_first	germ-free_last	0.693654	Diagnostic_ASVs_removed	germ-free_first_germ-free_last
SRR9212733	SRR9213107	germ-free_first	germ-free_last	0.663265	Diagnostic_ASVs_removed	germ-free_first_germ-free_last
SRR9212733	SRR9212751	germ-free_first	germ-free_last	0.68815	Diagnostic_ASVs_removed	germ-free_first_germ-free_last
SRR9212733	SRR9212701	germ-free_first	germ-free_last	0.618182	Diagnostic_ASVs_removed	germ-free_first_germ-free_last
SRR9212733	SRR9212707	germ-free_first	germ-free_last	0.71875	Diagnostic_ASVs_removed	germ-free_first_germ-free_last
SRR9212733	SRR9212727	germ-free_first	germ-free_last	0.717073	Diagnostic_ASVs_removed	germ-free_first_germ-free_last
SRR9212733	SRR9213110	germ-free_first	germ-free_last	0.748503	Diagnostic_ASVs_removed	germ-free_first_germ-free_last
SRR9212733	SRR9213104	germ-free_first	germ-free_last	0.703163	Diagnostic_ASVs_removed	germ-free_first_germ-free_last
SRR9212733	SRR9212752	germ-free_first	germ-free_last	0.731602	Diagnostic_ASVs_removed	germ-free_first_germ-free_last
SRR9212733	SRR9212702	germ-free_first	germ-free_last	0.665025	Diagnostic_ASVs_removed	germ-free_first_germ-free_last
SRR9212733	SRR9212708	germ-free_first	germ-free_last	0.750567	Diagnostic_ASVs_removed	germ-free_first_germ-free_last
SRR9212733	SRR9212726	germ-free_first	germ-free_last	0.692671	Diagnostic_ASVs_removed	germ-free_first_germ-free_last
SRR9212733	SRR9213111	germ-free_first	germ-free_last	0.74942	Diagnostic_ASVs_removed	germ-free_first_germ-free_last
SRR9212733	SRR9213105	germ-free_first	germ-free_last	0.736264	Diagnostic_ASVs_removed	germ-free_first_germ-free_last
SRR9212733	SRR9212753	germ-free_first	germ-free_last	0.729032	Diagnostic_ASVs_removed	germ-free_first_germ-free_last
SRR9212723	SRR9212700	germ-free_first	germ-free_last	0.597884	Diagnostic_ASVs_removed	germ-free_first_germ-free_last
SRR9212723	SRR9212706	germ-free_first	germ-free_last	0.531323	Diagnostic_ASVs_removed	germ-free_first_germ-free_last
SRR9212723	SRR9212732	germ-free_first	germ-free_last	0.551587	Diagnostic_ASVs_removed	germ-free_first_germ-free_last
SRR9212723	SRR9212717	germ-free_first	germ-free_last	0.479021	Diagnostic_ASVs_removed	germ-free_first_germ-free_last
SRR9212723	SRR9213107	germ-free_first	germ-free_last	0.542406	Diagnostic_ASVs_removed	germ-free_first_germ-free_last
SRR9212723	SRR9212751	germ-free_first	germ-free_last	0.516779	Diagnostic_ASVs_removed	germ-free_first_germ-free_last
SRR9212723	SRR9212701	germ-free_first	germ-free_last	0.546067	Diagnostic_ASVs_removed	germ-free_first_germ-free_last
SRR9212723	SRR9212707	germ-free_first	germ-free_last	0.591474	Diagnostic_ASVs_removed	germ-free_first_germ-free_last
SRR9212723	SRR9212727	germ-free_first	germ-free_last	0.611429	Diagnostic_ASVs_removed	germ-free_first_germ-free_last
SRR9212723	SRR9213110	germ-free_first	germ-free_last	0.577922	Diagnostic_ASVs_removed	germ-free_first_germ-free_last
SRR9212723	SRR9213104	germ-free_first	germ-free_last	0.581749	Diagnostic_ASVs_removed	germ-free_first_germ-free_last
SRR9212723	SRR9212752	germ-free_first	germ-free_last	0.594454	Diagnostic_ASVs_removed	germ-free_first_germ-free_last
SRR9212723	SRR9212702	germ-free_first	germ-free_last	0.581574	Diagnostic_ASVs_removed	germ-free_first_germ-free_last
SRR9212723	SRR9212708	germ-free_first	germ-free_last	0.586331	Diagnostic_ASVs_removed	germ-free_first_germ-free_last
SRR9212723	SRR9212726	germ-free_first	germ-free_last	0.576208	Diagnostic_ASVs_removed	germ-free_first_germ-free_last
SRR9212723	SRR9213111	germ-free_first	germ-free_last	0.611722	Diagnostic_ASVs_removed	germ-free_first_germ-free_last
SRR9212723	SRR9213105	germ-free_first	germ-free_last	0.550877	Diagnostic_ASVs_removed	germ-free_first_germ-free_last
SRR9212723	SRR9212753	germ-free_first	germ-free_last	0.57931	Diagnostic_ASVs_removed	germ-free_first_germ-free_last
SRR9213106	SRR9212700	germ-free_first	germ-free_last	0.653251	Diagnostic_ASVs_removed	germ-free_first_germ-free_last
SRR9213106	SRR9212706	germ-free_first	germ-free_last	0.632979	Diagnostic_ASVs_removed	germ-free_first_germ-free_last
SRR9213106	SRR9212732	germ-free_first	germ-free_last	0.594655	Diagnostic_ASVs_removed	germ-free_first_germ-free_last
SRR9213106	SRR9212717	germ-free_first	germ-free_last	0.601547	Diagnostic_ASVs_removed	germ-free_first_germ-free_last
SRR9213106	SRR9213107	germ-free_first	germ-free_last	0.548673	Diagnostic_ASVs_removed	germ-free_first_germ-free_last
SRR9213106	SRR9212751	germ-free_first	germ-free_last	0.530499	Diagnostic_ASVs_removed	germ-free_first_germ-free_last
SRR9213106	SRR9212701	germ-free_first	germ-free_last	0.605128	Diagnostic_ASVs_removed	germ-free_first_germ-free_last
SRR9213106	SRR9212707	germ-free_first	germ-free_last	0.65748	Diagnostic_ASVs_removed	germ-free_first_germ-free_last
SRR9213106	SRR9212727	germ-free_first	germ-free_last	0.714894	Diagnostic_ASVs_removed	germ-free_first_germ-free_last
SRR9213106	SRR9213110	germ-free_first	germ-free_last	0.636364	Diagnostic_ASVs_removed	germ-free_first_germ-free_last
SRR9213106	SRR9213104	germ-free_first	germ-free_last	0.626327	Diagnostic_ASVs_removed	germ-free_first_germ-free_last
SRR9213106	SRR9212752	germ-free_first	germ-free_last	0.651341	Diagnostic_ASVs_removed	germ-free_first_germ-free_last
SRR9213106	SRR9212702	germ-free_first	germ-free_last	0.618026	Diagnostic_ASVs_removed	germ-free_first_germ-free_last
SRR9213106	SRR9212708	germ-free_first	germ-free_last	0.676647	Diagnostic_ASVs_removed	germ-free_first_germ-free_last
SRR9213106	SRR9212726	germ-free_first	germ-free_last	0.664596	Diagnostic_ASVs_removed	germ-free_first_germ-free_last
SRR9213106	SRR9213111	germ-free_first	germ-free_last	0.670061	Diagnostic_ASVs_removed	germ-free_first_germ-free_last
SRR9213106	SRR9213105	germ-free_first	germ-free_last	0.634951	Diagnostic_ASVs_removed	germ-free_first_germ-free_last
SRR9213106	SRR9212753	germ-free_first	germ-free_last	0.691429	Diagnostic_ASVs_removed	germ-free_first_germ-free_last
SRR9212750	SRR9212700	germ-free_first	germ-free_last	0.574468	Diagnostic_ASVs_removed	germ-free_first_germ-free_last
SRR9212750	SRR9212706	germ-free_first	germ-free_last	0.58209	Diagnostic_ASVs_removed	germ-free_first_germ-free_last
SRR9212750	SRR9212732	germ-free_first	germ-free_last	0.642157	Diagnostic_ASVs_removed	germ-free_first_germ-free_last
SRR9212750	SRR9212717	germ-free_first	germ-free_last	0.609244	Diagnostic_ASVs_removed	germ-free_first_germ-free_last
SRR9212750	SRR9213107	germ-free_first	germ-free_last	0.605839	Diagnostic_ASVs_removed	germ-free_first_germ-free_last
SRR9212750	SRR9212751	germ-free_first	germ-free_last	0.6	Diagnostic_ASVs_removed	germ-free_first_germ-free_last
SRR9212750	SRR9212701	germ-free_first	germ-free_last	0.587393	Diagnostic_ASVs_removed	germ-free_first_germ-free_last
SRR9212750	SRR9212707	germ-free_first	germ-free_last	0.670236	Diagnostic_ASVs_removed	germ-free_first_germ-free_last
SRR9212750	SRR9212727	germ-free_first	germ-free_last	0.678322	Diagnostic_ASVs_removed	germ-free_first_germ-free_last
SRR9212750	SRR9213110	germ-free_first	germ-free_last	0.684615	Diagnostic_ASVs_removed	germ-free_first_germ-free_last
SRR9212750	SRR9213104	germ-free_first	germ-free_last	0.651163	Diagnostic_ASVs_removed	germ-free_first_germ-free_last
SRR9212750	SRR9212752	germ-free_first	germ-free_last	0.683992	Diagnostic_ASVs_removed	germ-free_first_germ-free_last
SRR9212750	SRR9212702	germ-free_first	germ-free_last	0.632941	Diagnostic_ASVs_removed	germ-free_first_germ-free_last
SRR9212750	SRR9212708	germ-free_first	germ-free_last	0.678261	Diagnostic_ASVs_removed	germ-free_first_germ-free_last
SRR9212750	SRR9212726	germ-free_first	germ-free_last	0.678733	Diagnostic_ASVs_removed	germ-free_first_germ-free_last
SRR9212750	SRR9213111	germ-free_first	germ-free_last	0.697778	Diagnostic_ASVs_removed	germ-free_first_germ-free_last
SRR9212750	SRR9213105	germ-free_first	germ-free_last	0.670886	Diagnostic_ASVs_removed	germ-free_first_germ-free_last
SRR9212750	SRR9212753	germ-free_first	germ-free_last	0.665289	Diagnostic_ASVs_removed	germ-free_first_germ-free_last
SRR9213241	SRR9213284	germ-free_first	jackson	0.93985	YES	germ-free_first_jackson
SRR9213241	SRR9213279	germ-free_first	jackson	0.924528	YES	germ-free_first_jackson
SRR9213241	SRR9212951	germ-free_first	jackson	0.94375	YES	germ-free_first_jackson
SRR9213241	SRR9213213	germ-free_first	jackson	0.940426	YES	germ-free_first_jackson
SRR9213241	SRR9213234	germ-free_first	jackson	0.930314	YES	germ-free_first_jackson
SRR9213241	SRR9213031	germ-free_first	jackson	0.932584	YES	germ-free_first_jackson
SRR9212703	SRR9213284	germ-free_first	jackson	0.803371	YES	germ-free_first_jackson
SRR9212703	SRR9213279	germ-free_first	jackson	0.827815	YES	germ-free_first_jackson
SRR9212703	SRR9212951	germ-free_first	jackson	0.834146	YES	germ-free_first_jackson
SRR9212703	SRR9213213	germ-free_first	jackson	0.846154	YES	germ-free_first_jackson
SRR9212703	SRR9213234	germ-free_first	jackson	0.824934	YES	germ-free_first_jackson
SRR9212703	SRR9213031	germ-free_first	jackson	0.826331	YES	germ-free_first_jackson
SRR9212731	SRR9213284	germ-free_first	jackson	0.877193	YES	germ-free_first_jackson
SRR9212731	SRR9213279	germ-free_first	jackson	0.875	YES	germ-free_first_jackson
SRR9212731	SRR9212951	germ-free_first	jackson	0.858586	YES	germ-free_first_jackson
SRR9212731	SRR9213213	germ-free_first	jackson	0.871383	YES	germ-free_first_jackson
SRR9212731	SRR9213234	germ-free_first	jackson	0.856749	YES	germ-free_first_jackson
SRR9212731	SRR9213031	germ-free_first	jackson	0.865889	YES	germ-free_first_jackson
SRR9212729	SRR9213284	germ-free_first	jackson	0.906542	YES	germ-free_first_jackson
SRR9212729	SRR9213279	germ-free_first	jackson	0.895131	YES	germ-free_first_jackson
SRR9212729	SRR9212951	germ-free_first	jackson	0.850667	YES	germ-free_first_jackson
SRR9212729	SRR9213213	germ-free_first	jackson	0.868966	YES	germ-free_first_jackson
SRR9212729	SRR9213234	germ-free_first	jackson	0.859649	YES	germ-free_first_jackson
SRR9212729	SRR9213031	germ-free_first	jackson	0.89441	YES	germ-free_first_jackson
SRR9213108	SRR9213284	germ-free_first	jackson	0.871186	YES	germ-free_first_jackson
SRR9213108	SRR9213279	germ-free_first	jackson	0.842324	YES	germ-free_first_jackson
SRR9213108	SRR9212951	germ-free_first	jackson	0.873926	YES	germ-free_first_jackson
SRR9213108	SRR9213213	germ-free_first	jackson	0.810606	YES	germ-free_first_jackson
SRR9213108	SRR9213234	germ-free_first	jackson	0.803797	YES	germ-free_first_jackson
SRR9213108	SRR9213031	germ-free_first	jackson	0.817568	YES	germ-free_first_jackson
SRR9213102	SRR9213284	germ-free_first	jackson	0.859238	YES	germ-free_first_jackson
SRR9213102	SRR9213279	germ-free_first	jackson	0.874564	YES	germ-free_first_jackson
SRR9213102	SRR9212951	germ-free_first	jackson	0.873418	YES	germ-free_first_jackson
SRR9213102	SRR9213213	germ-free_first	jackson	0.825806	YES	germ-free_first_jackson
SRR9213102	SRR9213234	germ-free_first	jackson	0.81768	YES	germ-free_first_jackson
SRR9213102	SRR9213031	germ-free_first	jackson	0.824561	YES	germ-free_first_jackson
SRR9212895	SRR9213284	germ-free_first	jackson	0.797468	YES	germ-free_first_jackson
SRR9212895	SRR9213279	germ-free_first	jackson	0.778626	YES	germ-free_first_jackson
SRR9212895	SRR9212951	germ-free_first	jackson	0.837838	YES	germ-free_first_jackson
SRR9212895	SRR9213213	germ-free_first	jackson	0.831579	YES	germ-free_first_jackson
SRR9212895	SRR9213234	germ-free_first	jackson	0.851632	YES	germ-free_first_jackson
SRR9212895	SRR9213031	germ-free_first	jackson	0.85489	YES	germ-free_first_jackson
SRR9212704	SRR9213284	germ-free_first	jackson	0.860317	YES	germ-free_first_jackson
SRR9212704	SRR9213279	germ-free_first	jackson	0.831418	YES	germ-free_first_jackson
SRR9212704	SRR9212951	germ-free_first	jackson	0.875339	YES	germ-free_first_jackson
SRR9212704	SRR9213213	germ-free_first	jackson	0.894366	YES	germ-free_first_jackson
SRR9212704	SRR9213234	germ-free_first	jackson	0.892857	YES	germ-free_first_jackson
SRR9212704	SRR9213031	germ-free_first	jackson	0.905063	YES	germ-free_first_jackson
SRR9212730	SRR9213284	germ-free_first	jackson	0.835962	YES	germ-free_first_jackson
SRR9212730	SRR9213279	germ-free_first	jackson	0.802281	YES	germ-free_first_jackson
SRR9212730	SRR9212951	germ-free_first	jackson	0.849057	YES	germ-free_first_jackson
SRR9212730	SRR9213213	germ-free_first	jackson	0.839161	YES	germ-free_first_jackson
SRR9212730	SRR9213234	germ-free_first	jackson	0.852071	YES	germ-free_first_jackson
SRR9212730	SRR9213031	germ-free_first	jackson	0.874214	YES	germ-free_first_jackson
SRR9212728	SRR9213284	germ-free_first	jackson	0.881579	YES	germ-free_first_jackson
SRR9212728	SRR9213279	germ-free_first	jackson	0.848	YES	germ-free_first_jackson
SRR9212728	SRR9212951	germ-free_first	jackson	0.899441	YES	germ-free_first_jackson
SRR9212728	SRR9213213	germ-free_first	jackson	0.81685	YES	germ-free_first_jackson
SRR9212728	SRR9213234	germ-free_first	jackson	0.833846	YES	germ-free_first_jackson
SRR9212728	SRR9213031	germ-free_first	jackson	0.836066	YES	germ-free_first_jackson
SRR9213109	SRR9213284	germ-free_first	jackson	0.899329	YES	germ-free_first_jackson
SRR9213109	SRR9213279	germ-free_first	jackson	0.885246	YES	germ-free_first_jackson
SRR9213109	SRR9212951	germ-free_first	jackson	0.914773	YES	germ-free_first_jackson
SRR9213109	SRR9213213	germ-free_first	jackson	0.850187	YES	germ-free_first_jackson
SRR9213109	SRR9213234	germ-free_first	jackson	0.855799	YES	germ-free_first_jackson
SRR9213109	SRR9213031	germ-free_first	jackson	0.866221	YES	germ-free_first_jackson
SRR9213103	SRR9213284	germ-free_first	jackson	0.913043	YES	germ-free_first_jackson
SRR9213103	SRR9213279	germ-free_first	jackson	0.902041	YES	germ-free_first_jackson
SRR9213103	SRR9212951	germ-free_first	jackson	0.926346	YES	germ-free_first_jackson
SRR9213103	SRR9213213	germ-free_first	jackson	0.858209	YES	germ-free_first_jackson
SRR9213103	SRR9213234	germ-free_first	jackson	0.85625	YES	germ-free_first_jackson
SRR9213103	SRR9213031	germ-free_first	jackson	0.873333	YES	germ-free_first_jackson
SRR9212699	SRR9213284	germ-free_first	jackson	0.783641	YES	germ-free_first_jackson
SRR9212699	SRR9213279	germ-free_first	jackson	0.778462	YES	germ-free_first_jackson
SRR9212699	SRR9212951	germ-free_first	jackson	0.810624	YES	germ-free_first_jackson
SRR9212699	SRR9213213	germ-free_first	jackson	0.844828	YES	germ-free_first_jackson
SRR9212699	SRR9213234	germ-free_first	jackson	0.78	YES	germ-free_first_jackson
SRR9212699	SRR9213031	germ-free_first	jackson	0.805263	YES	germ-free_first_jackson
SRR9212705	SRR9213284	germ-free_first	jackson	0.741935	YES	germ-free_first_jackson
SRR9212705	SRR9213279	germ-free_first	jackson	0.776156	YES	germ-free_first_jackson
SRR9212705	SRR9212951	germ-free_first	jackson	0.757225	YES	germ-free_first_jackson
SRR9212705	SRR9213213	germ-free_first	jackson	0.774194	YES	germ-free_first_jackson
SRR9212705	SRR9213234	germ-free_first	jackson	0.761317	YES	germ-free_first_jackson
SRR9212705	SRR9213031	germ-free_first	jackson	0.781116	YES	germ-free_first_jackson
SRR9212733	SRR9213284	germ-free_first	jackson	0.792	YES	germ-free_first_jackson
SRR9212733	SRR9213279	germ-free_first	jackson	0.794393	YES	germ-free_first_jackson
SRR9212733	SRR9212951	germ-free_first	jackson	0.804196	YES	germ-free_first_jackson
SRR9212733	SRR9213213	germ-free_first	jackson	0.819767	YES	germ-free_first_jackson
SRR9212733	SRR9213234	germ-free_first	jackson	0.792929	YES	germ-free_first_jackson
SRR9212733	SRR9213031	germ-free_first	jackson	0.829787	YES	germ-free_first_jackson
SRR9212723	SRR9213284	germ-free_first	jackson	0.772819	YES	germ-free_first_jackson
SRR9212723	SRR9213279	germ-free_first	jackson	0.785877	YES	germ-free_first_jackson
SRR9212723	SRR9212951	germ-free_first	jackson	0.780622	YES	germ-free_first_jackson
SRR9212723	SRR9213213	germ-free_first	jackson	0.709957	YES	germ-free_first_jackson
SRR9212723	SRR9213234	germ-free_first	jackson	0.680934	YES	germ-free_first_jackson
SRR9212723	SRR9213031	germ-free_first	jackson	0.712551	YES	germ-free_first_jackson
SRR9213106	SRR9213284	germ-free_first	jackson	0.812785	YES	germ-free_first_jackson
SRR9213106	SRR9213279	germ-free_first	jackson	0.817708	YES	germ-free_first_jackson
SRR9213106	SRR9212951	germ-free_first	jackson	0.825203	YES	germ-free_first_jackson
SRR9213106	SRR9213213	germ-free_first	jackson	0.7543	YES	germ-free_first_jackson
SRR9213106	SRR9213234	germ-free_first	jackson	0.703704	YES	germ-free_first_jackson
SRR9213106	SRR9213031	germ-free_first	jackson	0.699317	YES	germ-free_first_jackson
SRR9212750	SRR9213284	germ-free_first	jackson	0.816794	YES	germ-free_first_jackson
SRR9212750	SRR9213279	germ-free_first	jackson	0.834808	YES	germ-free_first_jackson
SRR9212750	SRR9212951	germ-free_first	jackson	0.812081	YES	germ-free_first_jackson
SRR9212750	SRR9213213	germ-free_first	jackson	0.729282	YES	germ-free_first_jackson
SRR9212750	SRR9213234	germ-free_first	jackson	0.7343	YES	germ-free_first_jackson
SRR9212750	SRR9213031	germ-free_first	jackson	0.725888	YES	germ-free_first_jackson
SRR9212703	SRR9213284	germ-free_first	jackson	0.666667	NO	germ-free_first_jackson
SRR9212703	SRR9213279	germ-free_first	jackson	0.6	NO	germ-free_first_jackson
SRR9212703	SRR9212951	germ-free_first	jackson	0.75	NO	germ-free_first_jackson
SRR9212703	SRR9213213	germ-free_first	jackson	0.84	NO	germ-free_first_jackson
SRR9212703	SRR9213234	germ-free_first	jackson	0.846154	NO	germ-free_first_jackson
SRR9212703	SRR9213031	germ-free_first	jackson	0.833333	NO	germ-free_first_jackson
SRR9212731	SRR9213284	germ-free_first	jackson	0.846154	NO	germ-free_first_jackson
SRR9212731	SRR9213279	germ-free_first	jackson	0.904762	NO	germ-free_first_jackson
SRR9212731	SRR9212951	germ-free_first	jackson	0.928571	NO	germ-free_first_jackson
SRR9212731	SRR9213213	germ-free_first	jackson	0.904762	NO	germ-free_first_jackson
SRR9212731	SRR9213234	germ-free_first	jackson	0.818182	NO	germ-free_first_jackson
SRR9212731	SRR9213031	germ-free_first	jackson	0.8	NO	germ-free_first_jackson
SRR9212729	SRR9213284	germ-free_first	jackson	1	NO	germ-free_first_jackson
SRR9212729	SRR9213279	germ-free_first	jackson	1	NO	germ-free_first_jackson
SRR9212729	SRR9212951	germ-free_first	jackson	0.913043	NO	germ-free_first_jackson
SRR9212729	SRR9213213	germ-free_first	jackson	1	NO	germ-free_first_jackson
SRR9212729	SRR9213234	germ-free_first	jackson	0.882353	NO	germ-free_first_jackson
SRR9212729	SRR9213031	germ-free_first	jackson	1	NO	germ-free_first_jackson
SRR9213108	SRR9213284	germ-free_first	jackson	0.888889	NO	germ-free_first_jackson
SRR9213108	SRR9213279	germ-free_first	jackson	0.846154	NO	germ-free_first_jackson
SRR9213108	SRR9212951	germ-free_first	jackson	0.9	NO	germ-free_first_jackson
SRR9213108	SRR9213213	germ-free_first	jackson	0.692308	NO	germ-free_first_jackson
SRR9213108	SRR9213234	germ-free_first	jackson	0.714286	NO	germ-free_first_jackson
SRR9213108	SRR9213031	germ-free_first	jackson	0.666667	NO	germ-free_first_jackson
SRR9213102	SRR9213284	germ-free_first	jackson	1	NO	germ-free_first_jackson
SRR9213102	SRR9213279	germ-free_first	jackson	1	NO	germ-free_first_jackson
SRR9213102	SRR9212951	germ-free_first	jackson	1	NO	germ-free_first_jackson
SRR9213102	SRR9213213	germ-free_first	jackson	0.777778	NO	germ-free_first_jackson
SRR9213102	SRR9213234	germ-free_first	jackson	0.789474	NO	germ-free_first_jackson
SRR9213102	SRR9213031	germ-free_first	jackson	0.764706	NO	germ-free_first_jackson
SRR9212895	SRR9213284	germ-free_first	jackson	0.692308	NO	germ-free_first_jackson
SRR9212895	SRR9213279	germ-free_first	jackson	0.619048	NO	germ-free_first_jackson
SRR9212895	SRR9212951	germ-free_first	jackson	0.714286	NO	germ-free_first_jackson
SRR9212895	SRR9213213	germ-free_first	jackson	0.809524	NO	germ-free_first_jackson
SRR9212895	SRR9213234	germ-free_first	jackson	0.818182	NO	germ-free_first_jackson
SRR9212895	SRR9213031	germ-free_first	jackson	0.8	NO	germ-free_first_jackson
SRR9212704	SRR9213284	germ-free_first	jackson	0.714286	NO	germ-free_first_jackson
SRR9212704	SRR9213279	germ-free_first	jackson	0.652174	NO	germ-free_first_jackson
SRR9212704	SRR9212951	germ-free_first	jackson	0.733333	NO	germ-free_first_jackson
SRR9212704	SRR9213213	germ-free_first	jackson	0.826087	NO	germ-free_first_jackson
SRR9212704	SRR9213234	germ-free_first	jackson	0.833333	NO	germ-free_first_jackson
SRR9212704	SRR9213031	germ-free_first	jackson	0.818182	NO	germ-free_first_jackson
SRR9212730	SRR9213284	germ-free_first	jackson	0.724138	NO	germ-free_first_jackson
SRR9212730	SRR9213279	germ-free_first	jackson	0.666667	NO	germ-free_first_jackson
SRR9212730	SRR9212951	germ-free_first	jackson	0.741935	NO	germ-free_first_jackson
SRR9212730	SRR9213213	germ-free_first	jackson	0.833333	NO	germ-free_first_jackson
SRR9212730	SRR9213234	germ-free_first	jackson	0.84	NO	germ-free_first_jackson
SRR9212730	SRR9213031	germ-free_first	jackson	0.826087	NO	germ-free_first_jackson
SRR9212728	SRR9213284	germ-free_first	jackson	0.833333	NO	germ-free_first_jackson
SRR9212728	SRR9213279	germ-free_first	jackson	0.789474	NO	germ-free_first_jackson
SRR9212728	SRR9212951	germ-free_first	jackson	0.846154	NO	germ-free_first_jackson
SRR9212728	SRR9213213	germ-free_first	jackson	0.684211	NO	germ-free_first_jackson
SRR9212728	SRR9213234	germ-free_first	jackson	0.7	NO	germ-free_first_jackson
SRR9212728	SRR9213031	germ-free_first	jackson	0.666667	NO	germ-free_first_jackson
SRR9213109	SRR9213284	germ-free_first	jackson	1	NO	germ-free_first_jackson
SRR9213109	SRR9213279	germ-free_first	jackson	1	NO	germ-free_first_jackson
SRR9213109	SRR9212951	germ-free_first	jackson	1	NO	germ-free_first_jackson
SRR9213109	SRR9213213	germ-free_first	jackson	0.882353	NO	germ-free_first_jackson
SRR9213109	SRR9213234	germ-free_first	jackson	0.888889	NO	germ-free_first_jackson
SRR9213109	SRR9213031	germ-free_first	jackson	0.875	NO	germ-free_first_jackson
SRR9213103	SRR9213284	germ-free_first	jackson	1	NO	germ-free_first_jackson
SRR9213103	SRR9213279	germ-free_first	jackson	1	NO	germ-free_first_jackson
SRR9213103	SRR9212951	germ-free_first	jackson	1	NO	germ-free_first_jackson
SRR9213103	SRR9213213	germ-free_first	jackson	0.894737	NO	germ-free_first_jackson
SRR9213103	SRR9213234	germ-free_first	jackson	0.9	NO	germ-free_first_jackson
SRR9213103	SRR9213031	germ-free_first	jackson	0.888889	NO	germ-free_first_jackson
SRR9212699	SRR9213284	germ-free_first	jackson	0.724138	NO	germ-free_first_jackson
SRR9212699	SRR9213279	germ-free_first	jackson	0.666667	NO	germ-free_first_jackson
SRR9212699	SRR9212951	germ-free_first	jackson	0.806452	NO	germ-free_first_jackson
SRR9212699	SRR9213213	germ-free_first	jackson	0.833333	NO	germ-free_first_jackson
SRR9212699	SRR9213234	germ-free_first	jackson	0.84	NO	germ-free_first_jackson
SRR9212699	SRR9213031	germ-free_first	jackson	0.826087	NO	germ-free_first_jackson
SRR9212705	SRR9213284	germ-free_first	jackson	0.741935	NO	germ-free_first_jackson
SRR9212705	SRR9213279	germ-free_first	jackson	0.692308	NO	germ-free_first_jackson
SRR9212705	SRR9212951	germ-free_first	jackson	0.818182	NO	germ-free_first_jackson
SRR9212705	SRR9213213	germ-free_first	jackson	0.923077	NO	germ-free_first_jackson
SRR9212705	SRR9213234	germ-free_first	jackson	0.925926	NO	germ-free_first_jackson
SRR9212705	SRR9213031	germ-free_first	jackson	0.92	NO	germ-free_first_jackson
SRR9212733	SRR9213284	germ-free_first	jackson	0.878788	NO	germ-free_first_jackson
SRR9212733	SRR9213279	germ-free_first	jackson	0.857143	NO	germ-free_first_jackson
SRR9212733	SRR9212951	germ-free_first	jackson	0.885714	NO	germ-free_first_jackson
SRR9212733	SRR9213213	germ-free_first	jackson	0.928571	NO	germ-free_first_jackson
SRR9212733	SRR9213234	germ-free_first	jackson	0.931034	NO	germ-free_first_jackson
SRR9212733	SRR9213031	germ-free_first	jackson	0.925926	NO	germ-free_first_jackson
SRR9212723	SRR9213284	germ-free_first	jackson	0.888889	NO	germ-free_first_jackson
SRR9212723	SRR9213279	germ-free_first	jackson	0.870968	NO	germ-free_first_jackson
SRR9212723	SRR9212951	germ-free_first	jackson	0.894737	NO	germ-free_first_jackson
SRR9212723	SRR9213213	germ-free_first	jackson	0.677419	NO	germ-free_first_jackson
SRR9212723	SRR9213234	germ-free_first	jackson	0.6875	NO	germ-free_first_jackson
SRR9212723	SRR9213031	germ-free_first	jackson	0.666667	NO	germ-free_first_jackson
SRR9213106	SRR9213284	germ-free_first	jackson	1	NO	germ-free_first_jackson
SRR9213106	SRR9213279	germ-free_first	jackson	1	NO	germ-free_first_jackson
SRR9213106	SRR9212951	germ-free_first	jackson	1	NO	germ-free_first_jackson
SRR9213106	SRR9213213	germ-free_first	jackson	0.935484	NO	germ-free_first_jackson
SRR9213106	SRR9213234	germ-free_first	jackson	0.9375	NO	germ-free_first_jackson
SRR9213106	SRR9213031	germ-free_first	jackson	0.933333	NO	germ-free_first_jackson
SRR9212750	SRR9213284	germ-free_first	jackson	0.9375	NO	germ-free_first_jackson
SRR9212750	SRR9213279	germ-free_first	jackson	1	NO	germ-free_first_jackson
SRR9212750	SRR9212951	germ-free_first	jackson	1	NO	germ-free_first_jackson
SRR9212750	SRR9213213	germ-free_first	jackson	0.777778	NO	germ-free_first_jackson
SRR9212750	SRR9213234	germ-free_first	jackson	0.785714	NO	germ-free_first_jackson
SRR9212750	SRR9213031	germ-free_first	jackson	0.769231	NO	germ-free_first_jackson
SRR9213241	SRR9213284	germ-free_first	jackson	0.936255	Diagnostic_ASVs_removed	germ-free_first_jackson
SRR9213241	SRR9213279	germ-free_first	jackson	0.920792	Diagnostic_ASVs_removed	germ-free_first_jackson
SRR9213241	SRR9212951	germ-free_first	jackson	0.940594	Diagnostic_ASVs_removed	germ-free_first_jackson
SRR9213241	SRR9213213	germ-free_first	jackson	0.937778	Diagnostic_ASVs_removed	germ-free_first_jackson
SRR9213241	SRR9213234	germ-free_first	jackson	0.927536	Diagnostic_ASVs_removed	germ-free_first_jackson
SRR9213241	SRR9213031	germ-free_first	jackson	0.930233	Diagnostic_ASVs_removed	germ-free_first_jackson
SRR9212703	SRR9213284	germ-free_first	jackson	0.815951	Diagnostic_ASVs_removed	germ-free_first_jackson
SRR9212703	SRR9213279	germ-free_first	jackson	0.848375	Diagnostic_ASVs_removed	germ-free_first_jackson
SRR9212703	SRR9212951	germ-free_first	jackson	0.84127	Diagnostic_ASVs_removed	germ-free_first_jackson
SRR9212703	SRR9213213	germ-free_first	jackson	0.846667	Diagnostic_ASVs_removed	germ-free_first_jackson
SRR9212703	SRR9213234	germ-free_first	jackson	0.823362	Diagnostic_ASVs_removed	germ-free_first_jackson
SRR9212703	SRR9213031	germ-free_first	jackson	0.825826	Diagnostic_ASVs_removed	germ-free_first_jackson
SRR9212731	SRR9213284	germ-free_first	jackson	0.879747	Diagnostic_ASVs_removed	germ-free_first_jackson
SRR9212731	SRR9213279	germ-free_first	jackson	0.872659	Diagnostic_ASVs_removed	germ-free_first_jackson
SRR9212731	SRR9212951	germ-free_first	jackson	0.853261	Diagnostic_ASVs_removed	germ-free_first_jackson
SRR9212731	SRR9213213	germ-free_first	jackson	0.868966	Diagnostic_ASVs_removed	germ-free_first_jackson
SRR9212731	SRR9213234	germ-free_first	jackson	0.859238	Diagnostic_ASVs_removed	germ-free_first_jackson
SRR9212731	SRR9213031	germ-free_first	jackson	0.869969	Diagnostic_ASVs_removed	germ-free_first_jackson
SRR9212729	SRR9213284	germ-free_first	jackson	0.9	Diagnostic_ASVs_removed	germ-free_first_jackson
SRR9212729	SRR9213279	germ-free_first	jackson	0.888446	Diagnostic_ASVs_removed	germ-free_first_jackson
SRR9212729	SRR9212951	germ-free_first	jackson	0.846591	Diagnostic_ASVs_removed	germ-free_first_jackson
SRR9212729	SRR9213213	germ-free_first	jackson	0.861314	Diagnostic_ASVs_removed	germ-free_first_jackson
SRR9212729	SRR9213234	germ-free_first	jackson	0.858462	Diagnostic_ASVs_removed	germ-free_first_jackson
SRR9212729	SRR9213031	germ-free_first	jackson	0.889251	Diagnostic_ASVs_removed	germ-free_first_jackson
SRR9213108	SRR9213284	germ-free_first	jackson	0.870036	Diagnostic_ASVs_removed	germ-free_first_jackson
SRR9213108	SRR9213279	germ-free_first	jackson	0.842105	Diagnostic_ASVs_removed	germ-free_first_jackson
SRR9213108	SRR9212951	germ-free_first	jackson	0.87234	Diagnostic_ASVs_removed	germ-free_first_jackson
SRR9213108	SRR9213213	germ-free_first	jackson	0.816733	Diagnostic_ASVs_removed	germ-free_first_jackson
SRR9213108	SRR9213234	germ-free_first	jackson	0.807947	Diagnostic_ASVs_removed	germ-free_first_jackson
SRR9213108	SRR9213031	germ-free_first	jackson	0.823944	Diagnostic_ASVs_removed	germ-free_first_jackson
SRR9213102	SRR9213284	germ-free_first	jackson	0.849057	Diagnostic_ASVs_removed	germ-free_first_jackson
SRR9213102	SRR9213279	germ-free_first	jackson	0.866171	Diagnostic_ASVs_removed	germ-free_first_jackson
SRR9213102	SRR9212951	germ-free_first	jackson	0.864865	Diagnostic_ASVs_removed	germ-free_first_jackson
SRR9213102	SRR9213213	germ-free_first	jackson	0.828767	Diagnostic_ASVs_removed	germ-free_first_jackson
SRR9213102	SRR9213234	germ-free_first	jackson	0.819242	Diagnostic_ASVs_removed	germ-free_first_jackson
SRR9213102	SRR9213031	germ-free_first	jackson	0.827692	Diagnostic_ASVs_removed	germ-free_first_jackson
SRR9212895	SRR9213284	germ-free_first	jackson	0.806897	Diagnostic_ASVs_removed	germ-free_first_jackson
SRR9212895	SRR9213279	germ-free_first	jackson	0.792531	Diagnostic_ASVs_removed	germ-free_first_jackson
SRR9212895	SRR9212951	germ-free_first	jackson	0.847953	Diagnostic_ASVs_removed	germ-free_first_jackson
SRR9212895	SRR9213213	germ-free_first	jackson	0.833333	Diagnostic_ASVs_removed	germ-free_first_jackson
SRR9212895	SRR9213234	germ-free_first	jackson	0.853968	Diagnostic_ASVs_removed	germ-free_first_jackson
SRR9212895	SRR9213031	germ-free_first	jackson	0.858586	Diagnostic_ASVs_removed	germ-free_first_jackson
SRR9212704	SRR9213284	germ-free_first	jackson	0.874564	Diagnostic_ASVs_removed	germ-free_first_jackson
SRR9212704	SRR9213279	germ-free_first	jackson	0.848739	Diagnostic_ASVs_removed	germ-free_first_jackson
SRR9212704	SRR9212951	germ-free_first	jackson	0.887906	Diagnostic_ASVs_removed	germ-free_first_jackson
SRR9212704	SRR9213213	germ-free_first	jackson	0.900383	Diagnostic_ASVs_removed	germ-free_first_jackson
SRR9212704	SRR9213234	germ-free_first	jackson	0.897436	Diagnostic_ASVs_removed	germ-free_first_jackson
SRR9212704	SRR9213031	germ-free_first	jackson	0.911565	Diagnostic_ASVs_removed	germ-free_first_jackson
SRR9212730	SRR9213284	germ-free_first	jackson	0.847222	Diagnostic_ASVs_removed	germ-free_first_jackson
SRR9212730	SRR9213279	germ-free_first	jackson	0.8159	Diagnostic_ASVs_removed	germ-free_first_jackson
SRR9212730	SRR9212951	germ-free_first	jackson	0.858824	Diagnostic_ASVs_removed	germ-free_first_jackson
SRR9212730	SRR9213213	germ-free_first	jackson	0.839695	Diagnostic_ASVs_removed	germ-free_first_jackson
SRR9212730	SRR9213234	germ-free_first	jackson	0.853035	Diagnostic_ASVs_removed	germ-free_first_jackson
SRR9212730	SRR9213031	germ-free_first	jackson	0.877966	Diagnostic_ASVs_removed	germ-free_first_jackson
SRR9212728	SRR9213284	germ-free_first	jackson	0.885714	Diagnostic_ASVs_removed	germ-free_first_jackson
SRR9212728	SRR9213279	germ-free_first	jackson	0.852814	Diagnostic_ASVs_removed	germ-free_first_jackson
SRR9212728	SRR9212951	germ-free_first	jackson	0.903614	Diagnostic_ASVs_removed	germ-free_first_jackson
SRR9212728	SRR9213213	germ-free_first	jackson	0.826772	Diagnostic_ASVs_removed	germ-free_first_jackson
SRR9212728	SRR9213234	germ-free_first	jackson	0.842623	Diagnostic_ASVs_removed	germ-free_first_jackson
SRR9212728	SRR9213031	germ-free_first	jackson	0.84669	Diagnostic_ASVs_removed	germ-free_first_jackson
SRR9213109	SRR9213284	germ-free_first	jackson	0.891304	Diagnostic_ASVs_removed	germ-free_first_jackson
SRR9213109	SRR9213279	germ-free_first	jackson	0.876652	Diagnostic_ASVs_removed	germ-free_first_jackson
SRR9213109	SRR9212951	germ-free_first	jackson	0.908537	Diagnostic_ASVs_removed	germ-free_first_jackson
SRR9213109	SRR9213213	germ-free_first	jackson	0.848	Diagnostic_ASVs_removed	germ-free_first_jackson
SRR9213109	SRR9213234	germ-free_first	jackson	0.853821	Diagnostic_ASVs_removed	germ-free_first_jackson
SRR9213109	SRR9213031	germ-free_first	jackson	0.865724	Diagnostic_ASVs_removed	germ-free_first_jackson
SRR9213103	SRR9213284	germ-free_first	jackson	0.905455	Diagnostic_ASVs_removed	germ-free_first_jackson
SRR9213103	SRR9213279	germ-free_first	jackson	0.893805	Diagnostic_ASVs_removed	germ-free_first_jackson
SRR9213103	SRR9212951	germ-free_first	jackson	0.920489	Diagnostic_ASVs_removed	germ-free_first_jackson
SRR9213103	SRR9213213	germ-free_first	jackson	0.855422	Diagnostic_ASVs_removed	germ-free_first_jackson
SRR9213103	SRR9213234	germ-free_first	jackson	0.853333	Diagnostic_ASVs_removed	germ-free_first_jackson
SRR9213103	SRR9213031	germ-free_first	jackson	0.87234	Diagnostic_ASVs_removed	germ-free_first_jackson
SRR9212699	SRR9213284	germ-free_first	jackson	0.788571	Diagnostic_ASVs_removed	germ-free_first_jackson
SRR9212699	SRR9213279	germ-free_first	jackson	0.787375	Diagnostic_ASVs_removed	germ-free_first_jackson
SRR9212699	SRR9212951	germ-free_first	jackson	0.810945	Diagnostic_ASVs_removed	germ-free_first_jackson
SRR9212699	SRR9213213	germ-free_first	jackson	0.845679	Diagnostic_ASVs_removed	germ-free_first_jackson
SRR9212699	SRR9213234	germ-free_first	jackson	0.776	Diagnostic_ASVs_removed	germ-free_first_jackson
SRR9212699	SRR9213031	germ-free_first	jackson	0.803922	Diagnostic_ASVs_removed	germ-free_first_jackson
SRR9212705	SRR9213284	germ-free_first	jackson	0.741935	Diagnostic_ASVs_removed	germ-free_first_jackson
SRR9212705	SRR9213279	germ-free_first	jackson	0.781818	Diagnostic_ASVs_removed	germ-free_first_jackson
SRR9212705	SRR9212951	germ-free_first	jackson	0.753086	Diagnostic_ASVs_removed	germ-free_first_jackson
SRR9212705	SRR9213213	germ-free_first	jackson	0.764706	Diagnostic_ASVs_removed	germ-free_first_jackson
SRR9212705	SRR9213234	germ-free_first	jackson	0.751634	Diagnostic_ASVs_removed	germ-free_first_jackson
SRR9212705	SRR9213031	germ-free_first	jackson	0.773243	Diagnostic_ASVs_removed	germ-free_first_jackson
SRR9212733	SRR9213284	germ-free_first	jackson	0.783626	Diagnostic_ASVs_removed	germ-free_first_jackson
SRR9212733	SRR9213279	germ-free_first	jackson	0.788396	Diagnostic_ASVs_removed	germ-free_first_jackson
SRR9212733	SRR9212951	germ-free_first	jackson	0.796954	Diagnostic_ASVs_removed	germ-free_first_jackson
SRR9212733	SRR9213213	germ-free_first	jackson	0.810127	Diagnostic_ASVs_removed	germ-free_first_jackson
SRR9212733	SRR9213234	germ-free_first	jackson	0.782016	Diagnostic_ASVs_removed	germ-free_first_jackson
SRR9212733	SRR9213031	germ-free_first	jackson	0.82235	Diagnostic_ASVs_removed	germ-free_first_jackson
SRR9212723	SRR9213284	germ-free_first	jackson	0.763676	Diagnostic_ASVs_removed	germ-free_first_jackson
SRR9212723	SRR9213279	germ-free_first	jackson	0.779412	Diagnostic_ASVs_removed	germ-free_first_jackson
SRR9212723	SRR9212951	germ-free_first	jackson	0.772102	Diagnostic_ASVs_removed	germ-free_first_jackson
SRR9212723	SRR9213213	germ-free_first	jackson	0.712297	Diagnostic_ASVs_removed	germ-free_first_jackson
SRR9212723	SRR9213234	germ-free_first	jackson	0.680498	Diagnostic_ASVs_removed	germ-free_first_jackson
SRR9212723	SRR9213031	germ-free_first	jackson	0.715517	Diagnostic_ASVs_removed	germ-free_first_jackson
SRR9213106	SRR9213284	germ-free_first	jackson	0.79602	Diagnostic_ASVs_removed	germ-free_first_jackson
SRR9213106	SRR9213279	germ-free_first	jackson	0.8017	Diagnostic_ASVs_removed	germ-free_first_jackson
SRR9213106	SRR9212951	germ-free_first	jackson	0.810573	Diagnostic_ASVs_removed	germ-free_first_jackson
SRR9213106	SRR9213213	germ-free_first	jackson	0.739362	Diagnostic_ASVs_removed	germ-free_first_jackson
SRR9213106	SRR9213234	germ-free_first	jackson	0.686183	Diagnostic_ASVs_removed	germ-free_first_jackson
SRR9213106	SRR9213031	germ-free_first	jackson	0.682152	Diagnostic_ASVs_removed	germ-free_first_jackson
SRR9212750	SRR9213284	germ-free_first	jackson	0.806094	Diagnostic_ASVs_removed	germ-free_first_jackson
SRR9212750	SRR9213279	germ-free_first	jackson	0.820513	Diagnostic_ASVs_removed	germ-free_first_jackson
SRR9212750	SRR9212951	germ-free_first	jackson	0.79661	Diagnostic_ASVs_removed	germ-free_first_jackson
SRR9212750	SRR9213213	germ-free_first	jackson	0.725373	Diagnostic_ASVs_removed	germ-free_first_jackson
SRR9212750	SRR9213234	germ-free_first	jackson	0.73057	Diagnostic_ASVs_removed	germ-free_first_jackson
SRR9212750	SRR9213031	germ-free_first	jackson	0.722826	Diagnostic_ASVs_removed	germ-free_first_jackson
SRR9213241	SRR9212808	germ-free_first	wildling	0.951482	YES	germ-free_first_wildling
SRR9213241	SRR9212813	germ-free_first	wildling	0.975359	YES	germ-free_first_wildling
SRR9213241	SRR9212874	germ-free_first	wildling	0.965217	YES	germ-free_first_wildling
SRR9213241	SRR9213296	germ-free_first	wildling	0.959732	YES	germ-free_first_wildling
SRR9213241	SRR9213297	germ-free_first	wildling	0.943396	YES	germ-free_first_wildling
SRR9213241	SRR9213092	germ-free_first	wildling	0.971774	YES	germ-free_first_wildling
SRR9212703	SRR9212808	germ-free_first	wildling	0.691974	YES	germ-free_first_wildling
SRR9212703	SRR9212813	germ-free_first	wildling	0.753899	YES	germ-free_first_wildling
SRR9212703	SRR9212874	germ-free_first	wildling	0.752727	YES	germ-free_first_wildling
SRR9212703	SRR9213296	germ-free_first	wildling	0.735568	YES	germ-free_first_wildling
SRR9212703	SRR9213297	germ-free_first	wildling	0.676471	YES	germ-free_first_wildling
SRR9212703	SRR9213092	germ-free_first	wildling	0.740614	YES	germ-free_first_wildling
SRR9212731	SRR9212808	germ-free_first	wildling	0.740492	YES	germ-free_first_wildling
SRR9212731	SRR9212813	germ-free_first	wildling	0.761989	YES	germ-free_first_wildling
SRR9212731	SRR9212874	germ-free_first	wildling	0.791045	YES	germ-free_first_wildling
SRR9212731	SRR9213296	germ-free_first	wildling	0.759082	YES	germ-free_first_wildling
SRR9212731	SRR9213297	germ-free_first	wildling	0.705584	YES	germ-free_first_wildling
SRR9212731	SRR9213092	germ-free_first	wildling	0.776224	YES	germ-free_first_wildling
SRR9212729	SRR9212808	germ-free_first	wildling	0.769953	YES	germ-free_first_wildling
SRR9212729	SRR9212813	germ-free_first	wildling	0.815498	YES	germ-free_first_wildling
SRR9212729	SRR9212874	germ-free_first	wildling	0.821359	YES	germ-free_first_wildling
SRR9212729	SRR9213296	germ-free_first	wildling	0.812749	YES	germ-free_first_wildling
SRR9212729	SRR9213297	germ-free_first	wildling	0.774799	YES	germ-free_first_wildling
SRR9212729	SRR9213092	germ-free_first	wildling	0.814882	YES	germ-free_first_wildling
SRR9213108	SRR9212808	germ-free_first	wildling	0.93	YES	germ-free_first_wildling
SRR9213108	SRR9212813	germ-free_first	wildling	0.949612	YES	germ-free_first_wildling
SRR9213108	SRR9212874	germ-free_first	wildling	0.94683	YES	germ-free_first_wildling
SRR9213108	SRR9213296	germ-free_first	wildling	0.92437	YES	germ-free_first_wildling
SRR9213108	SRR9213297	germ-free_first	wildling	0.919308	YES	germ-free_first_wildling
SRR9213108	SRR9213092	germ-free_first	wildling	0.927619	YES	germ-free_first_wildling
SRR9213102	SRR9212808	germ-free_first	wildling	0.762332	YES	germ-free_first_wildling
SRR9213102	SRR9212813	germ-free_first	wildling	0.814947	YES	germ-free_first_wildling
SRR9213102	SRR9212874	germ-free_first	wildling	0.783178	YES	germ-free_first_wildling
SRR9213102	SRR9213296	germ-free_first	wildling	0.747126	YES	germ-free_first_wildling
SRR9213102	SRR9213297	germ-free_first	wildling	0.720102	YES	germ-free_first_wildling
SRR9213102	SRR9213092	germ-free_first	wildling	0.78634	YES	germ-free_first_wildling
SRR9212895	SRR9212808	germ-free_first	wildling	0.83848	YES	germ-free_first_wildling
SRR9212895	SRR9212813	germ-free_first	wildling	0.891993	YES	germ-free_first_wildling
SRR9212895	SRR9212874	germ-free_first	wildling	0.878431	YES	germ-free_first_wildling
SRR9212895	SRR9213296	germ-free_first	wildling	0.879276	YES	germ-free_first_wildling
SRR9212895	SRR9213297	germ-free_first	wildling	0.820652	YES	germ-free_first_wildling
SRR9212895	SRR9213092	germ-free_first	wildling	0.886447	YES	germ-free_first_wildling
SRR9212704	SRR9212808	germ-free_first	wildling	0.819048	YES	germ-free_first_wildling
SRR9212704	SRR9212813	germ-free_first	wildling	0.865672	YES	germ-free_first_wildling
SRR9212704	SRR9212874	germ-free_first	wildling	0.846758	YES	germ-free_first_wildling
SRR9212704	SRR9213296	germ-free_first	wildling	0.842742	YES	germ-free_first_wildling
SRR9212704	SRR9213297	germ-free_first	wildling	0.782016	YES	germ-free_first_wildling
SRR9212704	SRR9213092	germ-free_first	wildling	0.86789	YES	germ-free_first_wildling
SRR9212730	SRR9212808	germ-free_first	wildling	0.796209	YES	germ-free_first_wildling
SRR9212730	SRR9212813	germ-free_first	wildling	0.862454	YES	germ-free_first_wildling
SRR9212730	SRR9212874	germ-free_first	wildling	0.83953	YES	germ-free_first_wildling
SRR9212730	SRR9213296	germ-free_first	wildling	0.823293	YES	germ-free_first_wildling
SRR9212730	SRR9213297	germ-free_first	wildling	0.794038	YES	germ-free_first_wildling
SRR9212730	SRR9213092	germ-free_first	wildling	0.846435	YES	germ-free_first_wildling
SRR9212728	SRR9212808	germ-free_first	wildling	0.848411	YES	germ-free_first_wildling
SRR9212728	SRR9212813	germ-free_first	wildling	0.900952	YES	germ-free_first_wildling
SRR9212728	SRR9212874	germ-free_first	wildling	0.879518	YES	germ-free_first_wildling
SRR9212728	SRR9213296	germ-free_first	wildling	0.880412	YES	germ-free_first_wildling
SRR9212728	SRR9213297	germ-free_first	wildling	0.837079	YES	germ-free_first_wildling
SRR9212728	SRR9213092	germ-free_first	wildling	0.902622	YES	germ-free_first_wildling
SRR9213109	SRR9212808	germ-free_first	wildling	0.861042	YES	germ-free_first_wildling
SRR9213109	SRR9212813	germ-free_first	wildling	0.911368	YES	germ-free_first_wildling
SRR9213109	SRR9212874	germ-free_first	wildling	0.894309	YES	germ-free_first_wildling
SRR9213109	SRR9213296	germ-free_first	wildling	0.891441	YES	germ-free_first_wildling
SRR9213109	SRR9213297	germ-free_first	wildling	0.851429	YES	germ-free_first_wildling
SRR9213109	SRR9213092	germ-free_first	wildling	0.909091	YES	germ-free_first_wildling
SRR9213103	SRR9212808	germ-free_first	wildling	0.841584	YES	germ-free_first_wildling
SRR9213103	SRR9212813	germ-free_first	wildling	0.9	YES	germ-free_first_wildling
SRR9213103	SRR9212874	germ-free_first	wildling	0.874239	YES	germ-free_first_wildling
SRR9213103	SRR9213296	germ-free_first	wildling	0.866667	YES	germ-free_first_wildling
SRR9213103	SRR9213297	germ-free_first	wildling	0.811966	YES	germ-free_first_wildling
SRR9213103	SRR9213092	germ-free_first	wildling	0.879017	YES	germ-free_first_wildling
SRR9212699	SRR9212808	germ-free_first	wildling	0.731405	YES	germ-free_first_wildling
SRR9212699	SRR9212813	germ-free_first	wildling	0.766667	YES	germ-free_first_wildling
SRR9212699	SRR9212874	germ-free_first	wildling	0.745201	YES	germ-free_first_wildling
SRR9212699	SRR9213296	germ-free_first	wildling	0.753571	YES	germ-free_first_wildling
SRR9212699	SRR9213297	germ-free_first	wildling	0.75406	YES	germ-free_first_wildling
SRR9212699	SRR9213092	germ-free_first	wildling	0.763547	YES	germ-free_first_wildling
SRR9212705	SRR9212808	germ-free_first	wildling	0.635088	YES	germ-free_first_wildling
SRR9212705	SRR9212813	germ-free_first	wildling	0.64723	YES	germ-free_first_wildling
SRR9212705	SRR9212874	germ-free_first	wildling	0.638847	YES	germ-free_first_wildling
SRR9212705	SRR9213296	germ-free_first	wildling	0.662539	YES	germ-free_first_wildling
SRR9212705	SRR9213297	germ-free_first	wildling	0.640232	YES	germ-free_first_wildling
SRR9212705	SRR9213092	germ-free_first	wildling	0.666187	YES	germ-free_first_wildling
SRR9212733	SRR9212808	germ-free_first	wildling	0.670833	YES	germ-free_first_wildling
SRR9212733	SRR9212813	germ-free_first	wildling	0.744966	YES	germ-free_first_wildling
SRR9212733	SRR9212874	germ-free_first	wildling	0.718805	YES	germ-free_first_wildling
SRR9212733	SRR9213296	germ-free_first	wildling	0.719424	YES	germ-free_first_wildling
SRR9212733	SRR9213297	germ-free_first	wildling	0.700234	YES	germ-free_first_wildling
SRR9212733	SRR9213092	germ-free_first	wildling	0.732231	YES	germ-free_first_wildling
SRR9212723	SRR9212808	germ-free_first	wildling	0.541806	YES	germ-free_first_wildling
SRR9212723	SRR9212813	germ-free_first	wildling	0.635854	YES	germ-free_first_wildling
SRR9212723	SRR9212874	germ-free_first	wildling	0.606987	YES	germ-free_first_wildling
SRR9212723	SRR9213296	germ-free_first	wildling	0.590504	YES	germ-free_first_wildling
SRR9212723	SRR9213297	germ-free_first	wildling	0.592661	YES	germ-free_first_wildling
SRR9212723	SRR9213092	germ-free_first	wildling	0.607192	YES	germ-free_first_wildling
SRR9213106	SRR9212808	germ-free_first	wildling	0.639042	YES	germ-free_first_wildling
SRR9213106	SRR9212813	germ-free_first	wildling	0.711684	YES	germ-free_first_wildling
SRR9213106	SRR9212874	germ-free_first	wildling	0.651899	YES	germ-free_first_wildling
SRR9213106	SRR9213296	germ-free_first	wildling	0.641357	YES	germ-free_first_wildling
SRR9213106	SRR9213297	germ-free_first	wildling	0.620408	YES	germ-free_first_wildling
SRR9213106	SRR9213092	germ-free_first	wildling	0.649701	YES	germ-free_first_wildling
SRR9212750	SRR9212808	germ-free_first	wildling	0.650602	YES	germ-free_first_wildling
SRR9212750	SRR9212813	germ-free_first	wildling	0.745928	YES	germ-free_first_wildling
SRR9212750	SRR9212874	germ-free_first	wildling	0.686542	YES	germ-free_first_wildling
SRR9212750	SRR9213296	germ-free_first	wildling	0.69338	YES	germ-free_first_wildling
SRR9212750	SRR9213297	germ-free_first	wildling	0.676404	YES	germ-free_first_wildling
SRR9212750	SRR9213092	germ-free_first	wildling	0.701445	YES	germ-free_first_wildling
SRR9212703	SRR9212808	germ-free_first	wildling	0.574468	NO	germ-free_first_wildling
SRR9212703	SRR9212813	germ-free_first	wildling	0.703704	NO	germ-free_first_wildling
SRR9212703	SRR9212874	germ-free_first	wildling	0.660377	NO	germ-free_first_wildling
SRR9212703	SRR9213296	germ-free_first	wildling	0.69697	NO	germ-free_first_wildling
SRR9212703	SRR9213297	germ-free_first	wildling	0.590909	NO	germ-free_first_wildling
SRR9212703	SRR9213092	germ-free_first	wildling	0.6875	NO	germ-free_first_wildling
SRR9212731	SRR9212808	germ-free_first	wildling	0.674419	NO	germ-free_first_wildling
SRR9212731	SRR9212813	germ-free_first	wildling	0.72	NO	germ-free_first_wildling
SRR9212731	SRR9212874	germ-free_first	wildling	0.714286	NO	germ-free_first_wildling
SRR9212731	SRR9213296	germ-free_first	wildling	0.741935	NO	germ-free_first_wildling
SRR9212731	SRR9213297	germ-free_first	wildling	0.65	NO	germ-free_first_wildling
SRR9212731	SRR9213092	germ-free_first	wildling	0.733333	NO	germ-free_first_wildling
SRR9212729	SRR9212808	germ-free_first	wildling	0.789474	NO	germ-free_first_wildling
SRR9212729	SRR9212813	germ-free_first	wildling	0.777778	NO	germ-free_first_wildling
SRR9212729	SRR9212874	germ-free_first	wildling	0.818182	NO	germ-free_first_wildling
SRR9212729	SRR9213296	germ-free_first	wildling	0.859649	NO	germ-free_first_wildling
SRR9212729	SRR9213297	germ-free_first	wildling	0.771429	NO	germ-free_first_wildling
SRR9212729	SRR9213092	germ-free_first	wildling	0.854545	NO	germ-free_first_wildling
SRR9213108	SRR9212808	germ-free_first	wildling	1	NO	germ-free_first_wildling
SRR9213108	SRR9212813	germ-free_first	wildling	0.952381	NO	germ-free_first_wildling
SRR9213108	SRR9212874	germ-free_first	wildling	1	NO	germ-free_first_wildling
SRR9213108	SRR9213296	germ-free_first	wildling	1	NO	germ-free_first_wildling
SRR9213108	SRR9213297	germ-free_first	wildling	0.9375	NO	germ-free_first_wildling
SRR9213108	SRR9213092	germ-free_first	wildling	0.961538	NO	germ-free_first_wildling
SRR9213102	SRR9212808	germ-free_first	wildling	0.8	NO	germ-free_first_wildling
SRR9213102	SRR9212813	germ-free_first	wildling	0.829787	NO	germ-free_first_wildling
SRR9213102	SRR9212874	germ-free_first	wildling	0.826087	NO	germ-free_first_wildling
SRR9213102	SRR9213296	germ-free_first	wildling	0.79661	NO	germ-free_first_wildling
SRR9213102	SRR9213297	germ-free_first	wildling	0.675676	NO	germ-free_first_wildling
SRR9213102	SRR9213092	germ-free_first	wildling	0.824561	NO	germ-free_first_wildling
SRR9212895	SRR9212808	germ-free_first	wildling	0.674419	NO	germ-free_first_wildling
SRR9212895	SRR9212813	germ-free_first	wildling	0.72	NO	germ-free_first_wildling
SRR9212895	SRR9212874	germ-free_first	wildling	0.755102	NO	germ-free_first_wildling
SRR9212895	SRR9213296	germ-free_first	wildling	0.774194	NO	germ-free_first_wildling
SRR9212895	SRR9213297	germ-free_first	wildling	0.7	NO	germ-free_first_wildling
SRR9212895	SRR9213092	germ-free_first	wildling	0.8	NO	germ-free_first_wildling
SRR9212704	SRR9212808	germ-free_first	wildling	0.688889	NO	germ-free_first_wildling
SRR9212704	SRR9212813	germ-free_first	wildling	0.730769	NO	germ-free_first_wildling
SRR9212704	SRR9212874	germ-free_first	wildling	0.686275	NO	germ-free_first_wildling
SRR9212704	SRR9213296	germ-free_first	wildling	0.71875	NO	germ-free_first_wildling
SRR9212704	SRR9213297	germ-free_first	wildling	0.571429	NO	germ-free_first_wildling
SRR9212704	SRR9213092	germ-free_first	wildling	0.741935	NO	germ-free_first_wildling
SRR9212730	SRR9212808	germ-free_first	wildling	0.565217	NO	germ-free_first_wildling
SRR9212730	SRR9212813	germ-free_first	wildling	0.660377	NO	germ-free_first_wildling
SRR9212730	SRR9212874	germ-free_first	wildling	0.615385	NO	germ-free_first_wildling
SRR9212730	SRR9213296	germ-free_first	wildling	0.692308	NO	germ-free_first_wildling
SRR9212730	SRR9213297	germ-free_first	wildling	0.627907	NO	germ-free_first_wildling
SRR9212730	SRR9213092	germ-free_first	wildling	0.714286	NO	germ-free_first_wildling
SRR9212728	SRR9212808	germ-free_first	wildling	0.707317	NO	germ-free_first_wildling
SRR9212728	SRR9212813	germ-free_first	wildling	0.75	NO	germ-free_first_wildling
SRR9212728	SRR9212874	germ-free_first	wildling	0.744681	NO	germ-free_first_wildling
SRR9212728	SRR9213296	germ-free_first	wildling	0.8	NO	germ-free_first_wildling
SRR9212728	SRR9213297	germ-free_first	wildling	0.684211	NO	germ-free_first_wildling
SRR9212728	SRR9213092	germ-free_first	wildling	0.793103	NO	germ-free_first_wildling
SRR9213109	SRR9212808	germ-free_first	wildling	0.692308	NO	germ-free_first_wildling
SRR9213109	SRR9212813	germ-free_first	wildling	0.782609	NO	germ-free_first_wildling
SRR9213109	SRR9212874	germ-free_first	wildling	0.733333	NO	germ-free_first_wildling
SRR9213109	SRR9213296	germ-free_first	wildling	0.793103	NO	germ-free_first_wildling
SRR9213109	SRR9213297	germ-free_first	wildling	0.666667	NO	germ-free_first_wildling
SRR9213109	SRR9213092	germ-free_first	wildling	0.821429	NO	germ-free_first_wildling
SRR9213103	SRR9212808	germ-free_first	wildling	0.609756	NO	germ-free_first_wildling
SRR9213103	SRR9212813	germ-free_first	wildling	0.708333	NO	germ-free_first_wildling
SRR9213103	SRR9212874	germ-free_first	wildling	0.702128	NO	germ-free_first_wildling
SRR9213103	SRR9213296	germ-free_first	wildling	0.733333	NO	germ-free_first_wildling
SRR9213103	SRR9213297	germ-free_first	wildling	0.578947	NO	germ-free_first_wildling
SRR9213103	SRR9213092	germ-free_first	wildling	0.724138	NO	germ-free_first_wildling
SRR9212699	SRR9212808	germ-free_first	wildling	0.608696	NO	germ-free_first_wildling
SRR9212699	SRR9212813	germ-free_first	wildling	0.735849	NO	germ-free_first_wildling
SRR9212699	SRR9212874	germ-free_first	wildling	0.692308	NO	germ-free_first_wildling
SRR9212699	SRR9213296	germ-free_first	wildling	0.723077	NO	germ-free_first_wildling
SRR9212699	SRR9213297	germ-free_first	wildling	0.674419	NO	germ-free_first_wildling
SRR9212699	SRR9213092	germ-free_first	wildling	0.746032	NO	germ-free_first_wildling
SRR9212705	SRR9212808	germ-free_first	wildling	0.583333	NO	germ-free_first_wildling
SRR9212705	SRR9212813	germ-free_first	wildling	0.672727	NO	germ-free_first_wildling
SRR9212705	SRR9212874	germ-free_first	wildling	0.592593	NO	germ-free_first_wildling
SRR9212705	SRR9213296	germ-free_first	wildling	0.641791	NO	germ-free_first_wildling
SRR9212705	SRR9213297	germ-free_first	wildling	0.6	NO	germ-free_first_wildling
SRR9212705	SRR9213092	germ-free_first	wildling	0.723077	NO	germ-free_first_wildling
SRR9212733	SRR9212808	germ-free_first	wildling	0.52	NO	germ-free_first_wildling
SRR9212733	SRR9212813	germ-free_first	wildling	0.578947	NO	germ-free_first_wildling
SRR9212733	SRR9212874	germ-free_first	wildling	0.464286	NO	germ-free_first_wildling
SRR9212733	SRR9213296	germ-free_first	wildling	0.536232	NO	germ-free_first_wildling
SRR9212733	SRR9213297	germ-free_first	wildling	0.531915	NO	germ-free_first_wildling
SRR9212733	SRR9213092	germ-free_first	wildling	0.58209	NO	germ-free_first_wildling
SRR9212723	SRR9212808	germ-free_first	wildling	0.433962	NO	germ-free_first_wildling
SRR9212723	SRR9212813	germ-free_first	wildling	0.633333	NO	germ-free_first_wildling
SRR9212723	SRR9212874	germ-free_first	wildling	0.559322	NO	germ-free_first_wildling
SRR9212723	SRR9213296	germ-free_first	wildling	0.583333	NO	germ-free_first_wildling
SRR9212723	SRR9213297	germ-free_first	wildling	0.52	NO	germ-free_first_wildling
SRR9212723	SRR9213092	germ-free_first	wildling	0.6	NO	germ-free_first_wildling
SRR9213106	SRR9212808	germ-free_first	wildling	0.509434	NO	germ-free_first_wildling
SRR9213106	SRR9212813	germ-free_first	wildling	0.666667	NO	germ-free_first_wildling
SRR9213106	SRR9212874	germ-free_first	wildling	0.559322	NO	germ-free_first_wildling
SRR9213106	SRR9213296	germ-free_first	wildling	0.444444	NO	germ-free_first_wildling
SRR9213106	SRR9213297	germ-free_first	wildling	0.36	NO	germ-free_first_wildling
SRR9213106	SRR9213092	germ-free_first	wildling	0.514286	NO	germ-free_first_wildling
SRR9212750	SRR9212808	germ-free_first	wildling	0.510204	NO	germ-free_first_wildling
SRR9212750	SRR9212813	germ-free_first	wildling	0.642857	NO	germ-free_first_wildling
SRR9212750	SRR9212874	germ-free_first	wildling	0.563636	NO	germ-free_first_wildling
SRR9212750	SRR9213296	germ-free_first	wildling	0.617647	NO	germ-free_first_wildling
SRR9212750	SRR9213297	germ-free_first	wildling	0.565217	NO	germ-free_first_wildling
SRR9212750	SRR9213092	germ-free_first	wildling	0.666667	NO	germ-free_first_wildling
SRR9213241	SRR9212808	germ-free_first	wildling	0.946903	Diagnostic_ASVs_removed	germ-free_first_wildling
SRR9213241	SRR9212813	germ-free_first	wildling	0.973214	Diagnostic_ASVs_removed	germ-free_first_wildling
SRR9213241	SRR9212874	germ-free_first	wildling	0.962085	Diagnostic_ASVs_removed	germ-free_first_wildling
SRR9213241	SRR9213296	germ-free_first	wildling	0.954545	Diagnostic_ASVs_removed	germ-free_first_wildling
SRR9213241	SRR9213297	germ-free_first	wildling	0.937716	Diagnostic_ASVs_removed	germ-free_first_wildling
SRR9213241	SRR9213092	germ-free_first	wildling	0.96868	Diagnostic_ASVs_removed	germ-free_first_wildling
SRR9212703	SRR9212808	germ-free_first	wildling	0.705314	Diagnostic_ASVs_removed	germ-free_first_wildling
SRR9212703	SRR9212813	germ-free_first	wildling	0.759082	Diagnostic_ASVs_removed	germ-free_first_wildling
SRR9212703	SRR9212874	germ-free_first	wildling	0.762575	Diagnostic_ASVs_removed	germ-free_first_wildling
SRR9212703	SRR9213296	germ-free_first	wildling	0.740977	Diagnostic_ASVs_removed	germ-free_first_wildling
SRR9212703	SRR9213297	germ-free_first	wildling	0.686813	Diagnostic_ASVs_removed	germ-free_first_wildling
SRR9212703	SRR9213092	germ-free_first	wildling	0.747126	Diagnostic_ASVs_removed	germ-free_first_wildling
SRR9212731	SRR9212808	germ-free_first	wildling	0.747525	Diagnostic_ASVs_removed	germ-free_first_wildling
SRR9212731	SRR9212813	germ-free_first	wildling	0.766082	Diagnostic_ASVs_removed	germ-free_first_wildling
SRR9212731	SRR9212874	germ-free_first	wildling	0.798768	Diagnostic_ASVs_removed	germ-free_first_wildling
SRR9212731	SRR9213296	germ-free_first	wildling	0.761388	Diagnostic_ASVs_removed	germ-free_first_wildling
SRR9212731	SRR9213297	germ-free_first	wildling	0.711864	Diagnostic_ASVs_removed	germ-free_first_wildling
SRR9212731	SRR9213092	germ-free_first	wildling	0.78125	Diagnostic_ASVs_removed	germ-free_first_wildling
SRR9212729	SRR9212808	germ-free_first	wildling	0.768041	Diagnostic_ASVs_removed	germ-free_first_wildling
SRR9212729	SRR9212813	germ-free_first	wildling	0.818913	Diagnostic_ASVs_removed	germ-free_first_wildling
SRR9212729	SRR9212874	germ-free_first	wildling	0.821656	Diagnostic_ASVs_removed	germ-free_first_wildling
SRR9212729	SRR9213296	germ-free_first	wildling	0.806742	Diagnostic_ASVs_removed	germ-free_first_wildling
SRR9212729	SRR9213297	germ-free_first	wildling	0.775148	Diagnostic_ASVs_removed	germ-free_first_wildling
SRR9212729	SRR9213092	germ-free_first	wildling	0.810484	Diagnostic_ASVs_removed	germ-free_first_wildling
SRR9213108	SRR9212808	germ-free_first	wildling	0.923288	Diagnostic_ASVs_removed	germ-free_first_wildling
SRR9213108	SRR9212813	germ-free_first	wildling	0.949367	Diagnostic_ASVs_removed	germ-free_first_wildling
SRR9213108	SRR9212874	germ-free_first	wildling	0.941964	Diagnostic_ASVs_removed	germ-free_first_wildling
SRR9213108	SRR9213296	germ-free_first	wildling	0.914692	Diagnostic_ASVs_removed	germ-free_first_wildling
SRR9213108	SRR9213297	germ-free_first	wildling	0.91746	Diagnostic_ASVs_removed	germ-free_first_wildling
SRR9213108	SRR9213092	germ-free_first	wildling	0.92389	Diagnostic_ASVs_removed	germ-free_first_wildling
SRR9213102	SRR9212808	germ-free_first	wildling	0.758621	Diagnostic_ASVs_removed	germ-free_first_wildling
SRR9213102	SRR9212813	germ-free_first	wildling	0.813592	Diagnostic_ASVs_removed	germ-free_first_wildling
SRR9213102	SRR9212874	germ-free_first	wildling	0.779141	Diagnostic_ASVs_removed	germ-free_first_wildling
SRR9213102	SRR9213296	germ-free_first	wildling	0.740821	Diagnostic_ASVs_removed	germ-free_first_wildling
SRR9213102	SRR9213297	germ-free_first	wildling	0.724719	Diagnostic_ASVs_removed	germ-free_first_wildling
SRR9213102	SRR9213092	germ-free_first	wildling	0.782101	Diagnostic_ASVs_removed	germ-free_first_wildling
SRR9212895	SRR9212808	germ-free_first	wildling	0.857143	Diagnostic_ASVs_removed	germ-free_first_wildling
SRR9212895	SRR9212813	germ-free_first	wildling	0.909651	Diagnostic_ASVs_removed	germ-free_first_wildling
SRR9212895	SRR9212874	germ-free_first	wildling	0.89154	Diagnostic_ASVs_removed	germ-free_first_wildling
SRR9212895	SRR9213296	germ-free_first	wildling	0.894253	Diagnostic_ASVs_removed	germ-free_first_wildling
SRR9212895	SRR9213297	germ-free_first	wildling	0.835366	Diagnostic_ASVs_removed	germ-free_first_wildling
SRR9212895	SRR9213092	germ-free_first	wildling	0.897119	Diagnostic_ASVs_removed	germ-free_first_wildling
SRR9212704	SRR9212808	germ-free_first	wildling	0.834667	Diagnostic_ASVs_removed	germ-free_first_wildling
SRR9212704	SRR9212813	germ-free_first	wildling	0.880165	Diagnostic_ASVs_removed	germ-free_first_wildling
SRR9212704	SRR9212874	germ-free_first	wildling	0.864629	Diagnostic_ASVs_removed	germ-free_first_wildling
SRR9212704	SRR9213296	germ-free_first	wildling	0.861111	Diagnostic_ASVs_removed	germ-free_first_wildling
SRR9212704	SRR9213297	germ-free_first	wildling	0.809231	Diagnostic_ASVs_removed	germ-free_first_wildling
SRR9212704	SRR9213092	germ-free_first	wildling	0.884058	Diagnostic_ASVs_removed	germ-free_first_wildling
SRR9212730	SRR9212808	germ-free_first	wildling	0.824468	Diagnostic_ASVs_removed	germ-free_first_wildling
SRR9212730	SRR9212813	germ-free_first	wildling	0.884536	Diagnostic_ASVs_removed	germ-free_first_wildling
SRR9212730	SRR9212874	germ-free_first	wildling	0.864924	Diagnostic_ASVs_removed	germ-free_first_wildling
SRR9212730	SRR9213296	germ-free_first	wildling	0.842956	Diagnostic_ASVs_removed	germ-free_first_wildling
SRR9212730	SRR9213297	germ-free_first	wildling	0.815951	Diagnostic_ASVs_removed	germ-free_first_wildling
SRR9212730	SRR9213092	germ-free_first	wildling	0.863636	Diagnostic_ASVs_removed	germ-free_first_wildling
SRR9212728	SRR9212808	germ-free_first	wildling	0.86413	Diagnostic_ASVs_removed	germ-free_first_wildling
SRR9212728	SRR9212813	germ-free_first	wildling	0.916143	Diagnostic_ASVs_removed	germ-free_first_wildling
SRR9212728	SRR9212874	germ-free_first	wildling	0.89357	Diagnostic_ASVs_removed	germ-free_first_wildling
SRR9212728	SRR9213296	germ-free_first	wildling	0.891765	Diagnostic_ASVs_removed	germ-free_first_wildling
SRR9212728	SRR9213297	germ-free_first	wildling	0.855346	Diagnostic_ASVs_removed	germ-free_first_wildling
SRR9212728	SRR9213092	germ-free_first	wildling	0.915966	Diagnostic_ASVs_removed	germ-free_first_wildling
SRR9213109	SRR9212808	germ-free_first	wildling	0.879121	Diagnostic_ASVs_removed	germ-free_first_wildling
SRR9213109	SRR9212813	germ-free_first	wildling	0.92389	Diagnostic_ASVs_removed	germ-free_first_wildling
SRR9213109	SRR9212874	germ-free_first	wildling	0.910515	Diagnostic_ASVs_removed	germ-free_first_wildling
SRR9213109	SRR9213296	germ-free_first	wildling	0.904988	Diagnostic_ASVs_removed	germ-free_first_wildling
SRR9213109	SRR9213297	germ-free_first	wildling	0.872611	Diagnostic_ASVs_removed	germ-free_first_wildling
SRR9213109	SRR9213092	germ-free_first	wildling	0.919492	Diagnostic_ASVs_removed	germ-free_first_wildling
SRR9213103	SRR9212808	germ-free_first	wildling	0.867769	Diagnostic_ASVs_removed	germ-free_first_wildling
SRR9213103	SRR9212813	germ-free_first	wildling	0.919492	Diagnostic_ASVs_removed	germ-free_first_wildling
SRR9213103	SRR9212874	germ-free_first	wildling	0.892377	Diagnostic_ASVs_removed	germ-free_first_wildling
SRR9213103	SRR9213296	germ-free_first	wildling	0.885714	Diagnostic_ASVs_removed	germ-free_first_wildling
SRR9213103	SRR9213297	germ-free_first	wildling	0.840256	Diagnostic_ASVs_removed	germ-free_first_wildling
SRR9213103	SRR9213092	germ-free_first	wildling	0.898089	Diagnostic_ASVs_removed	germ-free_first_wildling
SRR9212699	SRR9212808	germ-free_first	wildling	0.744292	Diagnostic_ASVs_removed	germ-free_first_wildling
SRR9212699	SRR9212813	germ-free_first	wildling	0.769653	Diagnostic_ASVs_removed	germ-free_first_wildling
SRR9212699	SRR9212874	germ-free_first	wildling	0.75048	Diagnostic_ASVs_removed	germ-free_first_wildling
SRR9212699	SRR9213296	germ-free_first	wildling	0.757576	Diagnostic_ASVs_removed	germ-free_first_wildling
SRR9212699	SRR9213297	germ-free_first	wildling	0.762887	Diagnostic_ASVs_removed	germ-free_first_wildling
SRR9212699	SRR9213092	germ-free_first	wildling	0.765568	Diagnostic_ASVs_removed	germ-free_first_wildling
SRR9212705	SRR9212808	germ-free_first	wildling	0.639847	Diagnostic_ASVs_removed	germ-free_first_wildling
SRR9212705	SRR9212813	germ-free_first	wildling	0.645008	Diagnostic_ASVs_removed	germ-free_first_wildling
SRR9212705	SRR9212874	germ-free_first	wildling	0.642975	Diagnostic_ASVs_removed	germ-free_first_wildling
SRR9212705	SRR9213296	germ-free_first	wildling	0.66494	Diagnostic_ASVs_removed	germ-free_first_wildling
SRR9212705	SRR9213297	germ-free_first	wildling	0.644068	Diagnostic_ASVs_removed	germ-free_first_wildling
SRR9212705	SRR9213092	germ-free_first	wildling	0.660317	Diagnostic_ASVs_removed	germ-free_first_wildling
SRR9212733	SRR9212808	germ-free_first	wildling	0.688372	Diagnostic_ASVs_removed	germ-free_first_wildling
SRR9212733	SRR9212813	germ-free_first	wildling	0.762523	Diagnostic_ASVs_removed	germ-free_first_wildling
SRR9212733	SRR9212874	germ-free_first	wildling	0.746589	Diagnostic_ASVs_removed	germ-free_first_wildling
SRR9212733	SRR9213296	germ-free_first	wildling	0.74538	Diagnostic_ASVs_removed	germ-free_first_wildling
SRR9212733	SRR9213297	germ-free_first	wildling	0.721053	Diagnostic_ASVs_removed	germ-free_first_wildling
SRR9212733	SRR9213092	germ-free_first	wildling	0.750929	Diagnostic_ASVs_removed	germ-free_first_wildling
SRR9212723	SRR9212808	germ-free_first	wildling	0.552294	Diagnostic_ASVs_removed	germ-free_first_wildling
SRR9212723	SRR9212813	germ-free_first	wildling	0.636086	Diagnostic_ASVs_removed	germ-free_first_wildling
SRR9212723	SRR9212874	germ-free_first	wildling	0.611465	Diagnostic_ASVs_removed	germ-free_first_wildling
SRR9212723	SRR9213296	germ-free_first	wildling	0.591362	Diagnostic_ASVs_removed	germ-free_first_wildling
SRR9212723	SRR9213297	germ-free_first	wildling	0.6	Diagnostic_ASVs_removed	germ-free_first_wildling
SRR9212723	SRR9213092	germ-free_first	wildling	0.607963	Diagnostic_ASVs_removed	germ-free_first_wildling
SRR9213106	SRR9212808	germ-free_first	wildling	0.653061	Diagnostic_ASVs_removed	germ-free_first_wildling
SRR9213106	SRR9212813	germ-free_first	wildling	0.716194	Diagnostic_ASVs_removed	germ-free_first_wildling
SRR9213106	SRR9212874	germ-free_first	wildling	0.661431	Diagnostic_ASVs_removed	germ-free_first_wildling
SRR9213106	SRR9213296	germ-free_first	wildling	0.667276	Diagnostic_ASVs_removed	germ-free_first_wildling
SRR9213106	SRR9213297	germ-free_first	wildling	0.65	Diagnostic_ASVs_removed	germ-free_first_wildling
SRR9213106	SRR9213092	germ-free_first	wildling	0.665552	Diagnostic_ASVs_removed	germ-free_first_wildling
SRR9212750	SRR9212808	germ-free_first	wildling	0.665924	Diagnostic_ASVs_removed	germ-free_first_wildling
SRR9212750	SRR9212813	germ-free_first	wildling	0.756272	Diagnostic_ASVs_removed	germ-free_first_wildling
SRR9212750	SRR9212874	germ-free_first	wildling	0.699248	Diagnostic_ASVs_removed	germ-free_first_wildling
SRR9212750	SRR9213296	germ-free_first	wildling	0.703557	Diagnostic_ASVs_removed	germ-free_first_wildling
SRR9212750	SRR9213297	germ-free_first	wildling	0.689223	Diagnostic_ASVs_removed	germ-free_first_wildling
SRR9212750	SRR9213092	germ-free_first	wildling	0.705566	Diagnostic_ASVs_removed	germ-free_first_wildling
SRR9212700	SRR9213241	germ-free_last	germ-free_first	0.884817	YES	germ-free_last_germ-free_first
SRR9212700	SRR9212703	germ-free_last	germ-free_first	0.508897	YES	germ-free_last_germ-free_first
SRR9212700	SRR9212731	germ-free_last	germ-free_first	0.655431	YES	germ-free_last_germ-free_first
SRR9212700	SRR9212729	germ-free_last	germ-free_first	0.796748	YES	germ-free_last_germ-free_first
SRR9212700	SRR9213108	germ-free_last	germ-free_first	0.845455	YES	germ-free_last_germ-free_first
SRR9212700	SRR9213102	germ-free_last	germ-free_first	0.676692	YES	germ-free_last_germ-free_first
SRR9212700	SRR9212895	germ-free_last	germ-free_first	0.609959	YES	germ-free_last_germ-free_first
SRR9212700	SRR9212704	germ-free_last	germ-free_first	0.575	YES	germ-free_last_germ-free_first
SRR9212700	SRR9212730	germ-free_last	germ-free_first	0.586777	YES	germ-free_last_germ-free_first
SRR9212700	SRR9212728	germ-free_last	germ-free_first	0.68559	YES	germ-free_last_germ-free_first
SRR9212700	SRR9213109	germ-free_last	germ-free_first	0.721973	YES	germ-free_last_germ-free_first
SRR9212700	SRR9213103	germ-free_last	germ-free_first	0.705357	YES	germ-free_last_germ-free_first
SRR9212700	SRR9212699	germ-free_last	germ-free_first	0.539474	YES	germ-free_last_germ-free_first
SRR9212700	SRR9212705	germ-free_last	germ-free_first	0.54359	YES	germ-free_last_germ-free_first
SRR9212700	SRR9212733	germ-free_last	germ-free_first	0.56	YES	germ-free_last_germ-free_first
SRR9212700	SRR9212723	germ-free_last	germ-free_first	0.583732	YES	germ-free_last_germ-free_first
SRR9212700	SRR9213106	germ-free_last	germ-free_first	0.647383	YES	germ-free_last_germ-free_first
SRR9212700	SRR9212750	germ-free_last	germ-free_first	0.566038	YES	germ-free_last_germ-free_first
SRR9212706	SRR9213241	germ-free_last	germ-free_first	0.893878	YES	germ-free_last_germ-free_first
SRR9212706	SRR9212703	germ-free_last	germ-free_first	0.623881	YES	germ-free_last_germ-free_first
SRR9212706	SRR9212731	germ-free_last	germ-free_first	0.619938	YES	germ-free_last_germ-free_first
SRR9212706	SRR9212729	germ-free_last	germ-free_first	0.706667	YES	germ-free_last_germ-free_first
SRR9212706	SRR9213108	germ-free_last	germ-free_first	0.854015	YES	germ-free_last_germ-free_first
SRR9212706	SRR9213102	germ-free_last	germ-free_first	0.68125	YES	germ-free_last_germ-free_first
SRR9212706	SRR9212895	germ-free_last	germ-free_first	0.715254	YES	germ-free_last_germ-free_first
SRR9212706	SRR9212704	germ-free_last	germ-free_first	0.632653	YES	germ-free_last_germ-free_first
SRR9212706	SRR9212730	germ-free_last	germ-free_first	0.648649	YES	germ-free_last_germ-free_first
SRR9212706	SRR9212728	germ-free_last	germ-free_first	0.731449	YES	germ-free_last_germ-free_first
SRR9212706	SRR9213109	germ-free_last	germ-free_first	0.747292	YES	germ-free_last_germ-free_first
SRR9212706	SRR9213103	germ-free_last	germ-free_first	0.719424	YES	germ-free_last_germ-free_first
SRR9212706	SRR9212699	germ-free_last	germ-free_first	0.648045	YES	germ-free_last_germ-free_first
SRR9212706	SRR9212705	germ-free_last	germ-free_first	0.509009	YES	germ-free_last_germ-free_first
SRR9212706	SRR9212733	germ-free_last	germ-free_first	0.576271	YES	germ-free_last_germ-free_first
SRR9212706	SRR9212723	germ-free_last	germ-free_first	0.521186	YES	germ-free_last_germ-free_first
SRR9212706	SRR9213106	germ-free_last	germ-free_first	0.630695	YES	germ-free_last_germ-free_first
SRR9212706	SRR9212750	germ-free_last	germ-free_first	0.569892	YES	germ-free_last_germ-free_first
SRR9212732	SRR9213241	germ-free_last	germ-free_first	0.925234	YES	germ-free_last_germ-free_first
SRR9212732	SRR9212703	germ-free_last	germ-free_first	0.678832	YES	germ-free_last_germ-free_first
SRR9212732	SRR9212731	germ-free_last	germ-free_first	0.692695	YES	germ-free_last_germ-free_first
SRR9212732	SRR9212729	germ-free_last	germ-free_first	0.755319	YES	germ-free_last_germ-free_first
SRR9212732	SRR9213108	germ-free_last	germ-free_first	0.885714	YES	germ-free_last_germ-free_first
SRR9212732	SRR9213102	germ-free_last	germ-free_first	0.707071	YES	germ-free_last_germ-free_first
SRR9212732	SRR9212895	germ-free_last	germ-free_first	0.762803	YES	germ-free_last_germ-free_first
SRR9212732	SRR9212704	germ-free_last	germ-free_first	0.745946	YES	germ-free_last_germ-free_first
SRR9212732	SRR9212730	germ-free_last	germ-free_first	0.725806	YES	germ-free_last_germ-free_first
SRR9212732	SRR9212728	germ-free_last	germ-free_first	0.805014	YES	germ-free_last_germ-free_first
SRR9212732	SRR9213109	germ-free_last	germ-free_first	0.807365	YES	germ-free_last_germ-free_first
SRR9212732	SRR9213103	germ-free_last	germ-free_first	0.785311	YES	germ-free_last_germ-free_first
SRR9212732	SRR9212699	germ-free_last	germ-free_first	0.672811	YES	germ-free_last_germ-free_first
SRR9212732	SRR9212705	germ-free_last	germ-free_first	0.538462	YES	germ-free_last_germ-free_first
SRR9212732	SRR9212733	germ-free_last	germ-free_first	0.562791	YES	germ-free_last_germ-free_first
SRR9212732	SRR9212723	germ-free_last	germ-free_first	0.547445	YES	germ-free_last_germ-free_first
SRR9212732	SRR9213106	germ-free_last	germ-free_first	0.590264	YES	germ-free_last_germ-free_first
SRR9212732	SRR9212750	germ-free_last	germ-free_first	0.633929	YES	germ-free_last_germ-free_first
SRR9212717	SRR9213241	germ-free_last	germ-free_first	0.944304	YES	germ-free_last_germ-free_first
SRR9212717	SRR9212703	germ-free_last	germ-free_first	0.690722	YES	germ-free_last_germ-free_first
SRR9212717	SRR9212731	germ-free_last	germ-free_first	0.732484	YES	germ-free_last_germ-free_first
SRR9212717	SRR9212729	germ-free_last	germ-free_first	0.817778	YES	germ-free_last_germ-free_first
SRR9212717	SRR9213108	germ-free_last	germ-free_first	0.882075	YES	germ-free_last_germ-free_first
SRR9212717	SRR9213102	germ-free_last	germ-free_first	0.693617	YES	germ-free_last_germ-free_first
SRR9212717	SRR9212895	germ-free_last	germ-free_first	0.802247	YES	germ-free_last_germ-free_first
SRR9212717	SRR9212704	germ-free_last	germ-free_first	0.788288	YES	germ-free_last_germ-free_first
SRR9212717	SRR9212730	germ-free_last	germ-free_first	0.789238	YES	germ-free_last_germ-free_first
SRR9212717	SRR9212728	germ-free_last	germ-free_first	0.796767	YES	germ-free_last_germ-free_first
SRR9212717	SRR9213109	germ-free_last	germ-free_first	0.81733	YES	germ-free_last_germ-free_first
SRR9212717	SRR9213103	germ-free_last	germ-free_first	0.813084	YES	germ-free_last_germ-free_first
SRR9212717	SRR9212699	germ-free_last	germ-free_first	0.677165	YES	germ-free_last_germ-free_first
SRR9212717	SRR9212705	germ-free_last	germ-free_first	0.599327	YES	germ-free_last_germ-free_first
SRR9212717	SRR9212733	germ-free_last	germ-free_first	0.68254	YES	germ-free_last_germ-free_first
SRR9212717	SRR9212723	germ-free_last	germ-free_first	0.463023	YES	germ-free_last_germ-free_first
SRR9212717	SRR9213106	germ-free_last	germ-free_first	0.583774	YES	germ-free_last_germ-free_first
SRR9212717	SRR9212750	germ-free_last	germ-free_first	0.597701	YES	germ-free_last_germ-free_first
SRR9213107	SRR9213241	germ-free_last	germ-free_first	0.915916	YES	germ-free_last_germ-free_first
SRR9213107	SRR9212703	germ-free_last	germ-free_first	0.687943	YES	germ-free_last_germ-free_first
SRR9213107	SRR9212731	germ-free_last	germ-free_first	0.711491	YES	germ-free_last_germ-free_first
SRR9213107	SRR9212729	germ-free_last	germ-free_first	0.773196	YES	germ-free_last_germ-free_first
SRR9213107	SRR9213108	germ-free_last	germ-free_first	0.856354	YES	germ-free_last_germ-free_first
SRR9213107	SRR9213102	germ-free_last	germ-free_first	0.691176	YES	germ-free_last_germ-free_first
SRR9213107	SRR9212895	germ-free_last	germ-free_first	0.780679	YES	germ-free_last_germ-free_first
SRR9213107	SRR9212704	germ-free_last	germ-free_first	0.774869	YES	germ-free_last_germ-free_first
SRR9213107	SRR9212730	germ-free_last	germ-free_first	0.739583	YES	germ-free_last_germ-free_first
SRR9213107	SRR9212728	germ-free_last	germ-free_first	0.795148	YES	germ-free_last_germ-free_first
SRR9213107	SRR9213109	germ-free_last	germ-free_first	0.775342	YES	germ-free_last_germ-free_first
SRR9213107	SRR9213103	germ-free_last	germ-free_first	0.781421	YES	germ-free_last_germ-free_first
SRR9213107	SRR9212699	germ-free_last	germ-free_first	0.70852	YES	germ-free_last_germ-free_first
SRR9213107	SRR9212705	germ-free_last	germ-free_first	0.620301	YES	germ-free_last_germ-free_first
SRR9213107	SRR9212733	germ-free_last	germ-free_first	0.633484	YES	germ-free_last_germ-free_first
SRR9213107	SRR9212723	germ-free_last	germ-free_first	0.525	YES	germ-free_last_germ-free_first
SRR9213107	SRR9213106	germ-free_last	germ-free_first	0.524752	YES	germ-free_last_germ-free_first
SRR9213107	SRR9212750	germ-free_last	germ-free_first	0.582609	YES	germ-free_last_germ-free_first
SRR9212751	SRR9213241	germ-free_last	germ-free_first	0.957647	YES	germ-free_last_germ-free_first
SRR9212751	SRR9212703	germ-free_last	germ-free_first	0.681553	YES	germ-free_last_germ-free_first
SRR9212751	SRR9212731	germ-free_last	germ-free_first	0.764471	YES	germ-free_last_germ-free_first
SRR9212751	SRR9212729	germ-free_last	germ-free_first	0.779167	YES	germ-free_last_germ-free_first
SRR9212751	SRR9213108	germ-free_last	germ-free_first	0.885463	YES	germ-free_last_germ-free_first
SRR9212751	SRR9213102	germ-free_last	germ-free_first	0.744	YES	germ-free_last_germ-free_first
SRR9212751	SRR9212895	germ-free_last	germ-free_first	0.84	YES	germ-free_last_germ-free_first
SRR9212751	SRR9212704	germ-free_last	germ-free_first	0.831224	YES	germ-free_last_germ-free_first
SRR9212751	SRR9212730	germ-free_last	germ-free_first	0.815126	YES	germ-free_last_germ-free_first
SRR9212751	SRR9212728	germ-free_last	germ-free_first	0.853132	YES	germ-free_last_germ-free_first
SRR9212751	SRR9213109	germ-free_last	germ-free_first	0.851204	YES	germ-free_last_germ-free_first
SRR9212751	SRR9213103	germ-free_last	germ-free_first	0.820961	YES	germ-free_last_germ-free_first
SRR9212751	SRR9212699	germ-free_last	germ-free_first	0.695167	YES	germ-free_last_germ-free_first
SRR9212751	SRR9212705	germ-free_last	germ-free_first	0.602564	YES	germ-free_last_germ-free_first
SRR9212751	SRR9212733	germ-free_last	germ-free_first	0.685393	YES	germ-free_last_germ-free_first
SRR9212751	SRR9212723	germ-free_last	germ-free_first	0.506135	YES	germ-free_last_germ-free_first
SRR9212751	SRR9213106	germ-free_last	germ-free_first	0.530988	YES	germ-free_last_germ-free_first
SRR9212751	SRR9212750	germ-free_last	germ-free_first	0.583333	YES	germ-free_last_germ-free_first
SRR9212701	SRR9213241	germ-free_last	germ-free_first	0.938224	YES	germ-free_last_germ-free_first
SRR9212701	SRR9212703	germ-free_last	germ-free_first	0.598854	YES	germ-free_last_germ-free_first
SRR9212701	SRR9212731	germ-free_last	germ-free_first	0.695522	YES	germ-free_last_germ-free_first
SRR9212701	SRR9212729	germ-free_last	germ-free_first	0.757962	YES	germ-free_last_germ-free_first
SRR9212701	SRR9213108	germ-free_last	germ-free_first	0.875	YES	germ-free_last_germ-free_first
SRR9212701	SRR9213102	germ-free_last	germ-free_first	0.694611	YES	germ-free_last_germ-free_first
SRR9212701	SRR9212895	germ-free_last	germ-free_first	0.7411	YES	germ-free_last_germ-free_first
SRR9212701	SRR9212704	germ-free_last	germ-free_first	0.714286	YES	germ-free_last_germ-free_first
SRR9212701	SRR9212730	germ-free_last	germ-free_first	0.696774	YES	germ-free_last_germ-free_first
SRR9212701	SRR9212728	germ-free_last	germ-free_first	0.750842	YES	germ-free_last_germ-free_first
SRR9212701	SRR9213109	germ-free_last	germ-free_first	0.766323	YES	germ-free_last_germ-free_first
SRR9212701	SRR9213103	germ-free_last	germ-free_first	0.726027	YES	germ-free_last_germ-free_first
SRR9212701	SRR9212699	germ-free_last	germ-free_first	0.61828	YES	germ-free_last_germ-free_first
SRR9212701	SRR9212705	germ-free_last	germ-free_first	0.580786	YES	germ-free_last_germ-free_first
SRR9212701	SRR9212733	germ-free_last	germ-free_first	0.592391	YES	germ-free_last_germ-free_first
SRR9212701	SRR9212723	germ-free_last	germ-free_first	0.539095	YES	germ-free_last_germ-free_first
SRR9212701	SRR9213106	germ-free_last	germ-free_first	0.596288	YES	germ-free_last_germ-free_first
SRR9212701	SRR9212750	germ-free_last	germ-free_first	0.564767	YES	germ-free_last_germ-free_first
SRR9212707	SRR9213241	germ-free_last	germ-free_first	0.948586	YES	germ-free_last_germ-free_first
SRR9212707	SRR9212703	germ-free_last	germ-free_first	0.707724	YES	germ-free_last_germ-free_first
SRR9212707	SRR9212731	germ-free_last	germ-free_first	0.673118	YES	germ-free_last_germ-free_first
SRR9212707	SRR9212729	germ-free_last	germ-free_first	0.738739	YES	germ-free_last_germ-free_first
SRR9212707	SRR9213108	germ-free_last	germ-free_first	0.909091	YES	germ-free_last_germ-free_first
SRR9212707	SRR9213102	germ-free_last	germ-free_first	0.719828	YES	germ-free_last_germ-free_first
SRR9212707	SRR9212895	germ-free_last	germ-free_first	0.826879	YES	germ-free_last_germ-free_first
SRR9212707	SRR9212704	germ-free_last	germ-free_first	0.780822	YES	germ-free_last_germ-free_first
SRR9212707	SRR9212730	germ-free_last	germ-free_first	0.790909	YES	germ-free_last_germ-free_first
SRR9212707	SRR9212728	germ-free_last	germ-free_first	0.826698	YES	germ-free_last_germ-free_first
SRR9212707	SRR9213109	germ-free_last	germ-free_first	0.824228	YES	germ-free_last_germ-free_first
SRR9212707	SRR9213103	germ-free_last	germ-free_first	0.810427	YES	germ-free_last_germ-free_first
SRR9212707	SRR9212699	germ-free_last	germ-free_first	0.7251	YES	germ-free_last_germ-free_first
SRR9212707	SRR9212705	germ-free_last	germ-free_first	0.591837	YES	germ-free_last_germ-free_first
SRR9212707	SRR9212733	germ-free_last	germ-free_first	0.686747	YES	germ-free_last_germ-free_first
SRR9212707	SRR9212723	germ-free_last	germ-free_first	0.594156	YES	germ-free_last_germ-free_first
SRR9212707	SRR9213106	germ-free_last	germ-free_first	0.647059	YES	germ-free_last_germ-free_first
SRR9212707	SRR9212750	germ-free_last	germ-free_first	0.658915	YES	germ-free_last_germ-free_first
SRR9212727	SRR9213241	germ-free_last	germ-free_first	0.947674	YES	germ-free_last_germ-free_first
SRR9212727	SRR9212703	germ-free_last	germ-free_first	0.714286	YES	germ-free_last_germ-free_first
SRR9212727	SRR9212731	germ-free_last	germ-free_first	0.685714	YES	germ-free_last_germ-free_first
SRR9212727	SRR9212729	germ-free_last	germ-free_first	0.689223	YES	germ-free_last_germ-free_first
SRR9212727	SRR9213108	germ-free_last	germ-free_first	0.903485	YES	germ-free_last_germ-free_first
SRR9212727	SRR9213102	germ-free_last	germ-free_first	0.747017	YES	germ-free_last_germ-free_first
SRR9212727	SRR9212895	germ-free_last	germ-free_first	0.827411	YES	germ-free_last_germ-free_first
SRR9212727	SRR9212704	germ-free_last	germ-free_first	0.791349	YES	germ-free_last_germ-free_first
SRR9212727	SRR9212730	germ-free_last	germ-free_first	0.807595	YES	germ-free_last_germ-free_first
SRR9212727	SRR9212728	germ-free_last	germ-free_first	0.842932	YES	germ-free_last_germ-free_first
SRR9212727	SRR9213109	germ-free_last	germ-free_first	0.856383	YES	germ-free_last_germ-free_first
SRR9212727	SRR9213103	germ-free_last	germ-free_first	0.835544	YES	germ-free_last_germ-free_first
SRR9212727	SRR9212699	germ-free_last	germ-free_first	0.746171	YES	germ-free_last_germ-free_first
SRR9212727	SRR9212705	germ-free_last	germ-free_first	0.661142	YES	germ-free_last_germ-free_first
SRR9212727	SRR9212733	germ-free_last	germ-free_first	0.686534	YES	germ-free_last_germ-free_first
SRR9212727	SRR9212723	germ-free_last	germ-free_first	0.604203	YES	germ-free_last_germ-free_first
SRR9212727	SRR9213106	germ-free_last	germ-free_first	0.705426	YES	germ-free_last_germ-free_first
SRR9212727	SRR9212750	germ-free_last	germ-free_first	0.660297	YES	germ-free_last_germ-free_first
SRR9213110	SRR9213241	germ-free_last	germ-free_first	0.964126	YES	germ-free_last_germ-free_first
SRR9213110	SRR9212703	germ-free_last	germ-free_first	0.738806	YES	germ-free_last_germ-free_first
SRR9213110	SRR9212731	germ-free_last	germ-free_first	0.754789	YES	germ-free_last_germ-free_first
SRR9213110	SRR9212729	germ-free_last	germ-free_first	0.772455	YES	germ-free_last_germ-free_first
SRR9213110	SRR9213108	germ-free_last	germ-free_first	0.92	YES	germ-free_last_germ-free_first
SRR9213110	SRR9213102	germ-free_last	germ-free_first	0.735125	YES	germ-free_last_germ-free_first
SRR9213110	SRR9212895	germ-free_last	germ-free_first	0.870968	YES	germ-free_last_germ-free_first
SRR9213110	SRR9212704	germ-free_last	germ-free_first	0.826263	YES	germ-free_last_germ-free_first
SRR9213110	SRR9212730	germ-free_last	germ-free_first	0.830986	YES	germ-free_last_germ-free_first
SRR9213110	SRR9212728	germ-free_last	germ-free_first	0.863636	YES	germ-free_last_germ-free_first
SRR9213110	SRR9213109	germ-free_last	germ-free_first	0.870293	YES	germ-free_last_germ-free_first
SRR9213110	SRR9213103	germ-free_last	germ-free_first	0.853862	YES	germ-free_last_germ-free_first
SRR9213110	SRR9212699	germ-free_last	germ-free_first	0.745975	YES	germ-free_last_germ-free_first
SRR9213110	SRR9212705	germ-free_last	germ-free_first	0.637209	YES	germ-free_last_germ-free_first
SRR9213110	SRR9212733	germ-free_last	germ-free_first	0.733333	YES	germ-free_last_germ-free_first
SRR9213110	SRR9212723	germ-free_last	germ-free_first	0.566122	YES	germ-free_last_germ-free_first
SRR9213110	SRR9213106	germ-free_last	germ-free_first	0.618123	YES	germ-free_last_germ-free_first
SRR9213110	SRR9212750	germ-free_last	germ-free_first	0.671902	YES	germ-free_last_germ-free_first
SRR9213104	SRR9213241	germ-free_last	germ-free_first	0.944134	YES	germ-free_last_germ-free_first
SRR9213104	SRR9212703	germ-free_last	germ-free_first	0.683036	YES	germ-free_last_germ-free_first
SRR9213104	SRR9212731	germ-free_last	germ-free_first	0.709677	YES	germ-free_last_germ-free_first
SRR9213104	SRR9212729	germ-free_last	germ-free_first	0.786925	YES	germ-free_last_germ-free_first
SRR9213104	SRR9213108	germ-free_last	germ-free_first	0.875969	YES	germ-free_last_germ-free_first
SRR9213104	SRR9213102	germ-free_last	germ-free_first	0.658199	YES	germ-free_last_germ-free_first
SRR9213104	SRR9212895	germ-free_last	germ-free_first	0.828431	YES	germ-free_last_germ-free_first
SRR9213104	SRR9212704	germ-free_last	germ-free_first	0.793612	YES	germ-free_last_germ-free_first
SRR9213104	SRR9212730	germ-free_last	germ-free_first	0.784841	YES	germ-free_last_germ-free_first
SRR9213104	SRR9212728	germ-free_last	germ-free_first	0.818182	YES	germ-free_last_germ-free_first
SRR9213104	SRR9213109	germ-free_last	germ-free_first	0.810256	YES	germ-free_last_germ-free_first
SRR9213104	SRR9213103	germ-free_last	germ-free_first	0.805627	YES	germ-free_last_germ-free_first
SRR9213104	SRR9212699	germ-free_last	germ-free_first	0.732484	YES	germ-free_last_germ-free_first
SRR9213104	SRR9212705	germ-free_last	germ-free_first	0.648115	YES	germ-free_last_germ-free_first
SRR9213104	SRR9212733	germ-free_last	germ-free_first	0.687366	YES	germ-free_last_germ-free_first
SRR9213104	SRR9212723	germ-free_last	germ-free_first	0.565812	YES	germ-free_last_germ-free_first
SRR9213104	SRR9213106	germ-free_last	germ-free_first	0.603774	YES	germ-free_last_germ-free_first
SRR9213104	SRR9212750	germ-free_last	germ-free_first	0.63299	YES	germ-free_last_germ-free_first
SRR9212752	SRR9213241	germ-free_last	germ-free_first	0.965602	YES	germ-free_last_germ-free_first
SRR9212752	SRR9212703	germ-free_last	germ-free_first	0.726358	YES	germ-free_last_germ-free_first
SRR9212752	SRR9212731	germ-free_last	germ-free_first	0.763975	YES	germ-free_last_germ-free_first
SRR9212752	SRR9212729	germ-free_last	germ-free_first	0.766234	YES	germ-free_last_germ-free_first
SRR9212752	SRR9213108	germ-free_last	germ-free_first	0.912844	YES	germ-free_last_germ-free_first
SRR9212752	SRR9213102	germ-free_last	germ-free_first	0.73029	YES	germ-free_last_germ-free_first
SRR9212752	SRR9212895	germ-free_last	germ-free_first	0.873085	YES	germ-free_last_germ-free_first
SRR9212752	SRR9212704	germ-free_last	germ-free_first	0.837719	YES	germ-free_last_germ-free_first
SRR9212752	SRR9212730	germ-free_last	germ-free_first	0.829694	YES	germ-free_last_germ-free_first
SRR9212752	SRR9212728	germ-free_last	germ-free_first	0.865169	YES	germ-free_last_germ-free_first
SRR9212752	SRR9213109	germ-free_last	germ-free_first	0.867882	YES	germ-free_last_germ-free_first
SRR9212752	SRR9213103	germ-free_last	germ-free_first	0.854545	YES	germ-free_last_germ-free_first
SRR9212752	SRR9212699	germ-free_last	germ-free_first	0.742308	YES	germ-free_last_germ-free_first
SRR9212752	SRR9212705	germ-free_last	germ-free_first	0.627063	YES	germ-free_last_germ-free_first
SRR9212752	SRR9212733	germ-free_last	germ-free_first	0.713178	YES	germ-free_last_germ-free_first
SRR9212752	SRR9212723	germ-free_last	germ-free_first	0.580442	YES	germ-free_last_germ-free_first
SRR9212752	SRR9213106	germ-free_last	germ-free_first	0.633851	YES	germ-free_last_germ-free_first
SRR9212752	SRR9212750	germ-free_last	germ-free_first	0.666667	YES	germ-free_last_germ-free_first
SRR9212702	SRR9213241	germ-free_last	germ-free_first	0.947368	YES	germ-free_last_germ-free_first
SRR9212702	SRR9212703	germ-free_last	germ-free_first	0.634259	YES	germ-free_last_germ-free_first
SRR9212702	SRR9212731	germ-free_last	germ-free_first	0.69378	YES	germ-free_last_germ-free_first
SRR9212702	SRR9212729	germ-free_last	germ-free_first	0.7733	YES	germ-free_last_germ-free_first
SRR9212702	SRR9213108	germ-free_last	germ-free_first	0.897574	YES	germ-free_last_germ-free_first
SRR9212702	SRR9213102	germ-free_last	germ-free_first	0.726619	YES	germ-free_last_germ-free_first
SRR9212702	SRR9212895	germ-free_last	germ-free_first	0.806122	YES	germ-free_last_germ-free_first
SRR9212702	SRR9212704	germ-free_last	germ-free_first	0.795396	YES	germ-free_last_germ-free_first
SRR9212702	SRR9212730	germ-free_last	germ-free_first	0.755725	YES	germ-free_last_germ-free_first
SRR9212702	SRR9212728	germ-free_last	germ-free_first	0.815789	YES	germ-free_last_germ-free_first
SRR9212702	SRR9213109	germ-free_last	germ-free_first	0.828877	YES	germ-free_last_germ-free_first
SRR9212702	SRR9213103	germ-free_last	germ-free_first	0.786667	YES	germ-free_last_germ-free_first
SRR9212702	SRR9212699	germ-free_last	germ-free_first	0.683516	YES	germ-free_last_germ-free_first
SRR9212702	SRR9212705	germ-free_last	germ-free_first	0.593346	YES	germ-free_last_germ-free_first
SRR9212702	SRR9212733	germ-free_last	germ-free_first	0.640798	YES	germ-free_last_germ-free_first
SRR9212702	SRR9212723	germ-free_last	germ-free_first	0.574692	YES	germ-free_last_germ-free_first
SRR9212702	SRR9213106	germ-free_last	germ-free_first	0.607004	YES	germ-free_last_germ-free_first
SRR9212702	SRR9212750	germ-free_last	germ-free_first	0.620469	YES	germ-free_last_germ-free_first
SRR9212708	SRR9213241	germ-free_last	germ-free_first	0.952632	YES	germ-free_last_germ-free_first
SRR9212708	SRR9212703	germ-free_last	germ-free_first	0.710638	YES	germ-free_last_germ-free_first
SRR9212708	SRR9212731	germ-free_last	germ-free_first	0.644737	YES	germ-free_last_germ-free_first
SRR9212708	SRR9212729	germ-free_last	germ-free_first	0.71954	YES	germ-free_last_germ-free_first
SRR9212708	SRR9213108	germ-free_last	germ-free_first	0.92665	YES	germ-free_last_germ-free_first
SRR9212708	SRR9213102	germ-free_last	germ-free_first	0.745055	YES	germ-free_last_germ-free_first
SRR9212708	SRR9212895	germ-free_last	germ-free_first	0.84186	YES	germ-free_last_germ-free_first
SRR9212708	SRR9212704	germ-free_last	germ-free_first	0.804196	YES	germ-free_last_germ-free_first
SRR9212708	SRR9212730	germ-free_last	germ-free_first	0.791183	YES	germ-free_last_germ-free_first
SRR9212708	SRR9212728	germ-free_last	germ-free_first	0.842105	YES	germ-free_last_germ-free_first
SRR9212708	SRR9213109	germ-free_last	germ-free_first	0.84466	YES	germ-free_last_germ-free_first
SRR9212708	SRR9213103	germ-free_last	germ-free_first	0.835351	YES	germ-free_last_germ-free_first
SRR9212708	SRR9212699	germ-free_last	germ-free_first	0.724138	YES	germ-free_last_germ-free_first
SRR9212708	SRR9212705	germ-free_last	germ-free_first	0.64076	YES	germ-free_last_germ-free_first
SRR9212708	SRR9212733	germ-free_last	germ-free_first	0.725971	YES	germ-free_last_germ-free_first
SRR9212708	SRR9212723	germ-free_last	germ-free_first	0.591433	YES	germ-free_last_germ-free_first
SRR9212708	SRR9213106	germ-free_last	germ-free_first	0.677536	YES	germ-free_last_germ-free_first
SRR9212708	SRR9212750	germ-free_last	germ-free_first	0.676529	YES	germ-free_last_germ-free_first
SRR9212726	SRR9213241	germ-free_last	germ-free_first	0.94429	YES	germ-free_last_germ-free_first
SRR9212726	SRR9212703	germ-free_last	germ-free_first	0.683742	YES	germ-free_last_germ-free_first
SRR9212726	SRR9212731	germ-free_last	germ-free_first	0.71954	YES	germ-free_last_germ-free_first
SRR9212726	SRR9212729	germ-free_last	germ-free_first	0.73913	YES	germ-free_last_germ-free_first
SRR9212726	SRR9213108	germ-free_last	germ-free_first	0.907216	YES	germ-free_last_germ-free_first
SRR9212726	SRR9213102	germ-free_last	germ-free_first	0.751152	YES	germ-free_last_germ-free_first
SRR9212726	SRR9212895	germ-free_last	germ-free_first	0.819071	YES	germ-free_last_germ-free_first
SRR9212726	SRR9212704	germ-free_last	germ-free_first	0.803922	YES	germ-free_last_germ-free_first
SRR9212726	SRR9212730	germ-free_last	germ-free_first	0.780488	YES	germ-free_last_germ-free_first
SRR9212726	SRR9212728	germ-free_last	germ-free_first	0.838791	YES	germ-free_last_germ-free_first
SRR9212726	SRR9213109	germ-free_last	germ-free_first	0.851662	YES	germ-free_last_germ-free_first
SRR9212726	SRR9213103	germ-free_last	germ-free_first	0.821429	YES	germ-free_last_germ-free_first
SRR9212726	SRR9212699	germ-free_last	germ-free_first	0.720339	YES	germ-free_last_germ-free_first
SRR9212726	SRR9212705	germ-free_last	germ-free_first	0.616487	YES	germ-free_last_germ-free_first
SRR9212726	SRR9212733	germ-free_last	germ-free_first	0.67094	YES	germ-free_last_germ-free_first
SRR9212726	SRR9212723	germ-free_last	germ-free_first	0.580205	YES	germ-free_last_germ-free_first
SRR9212726	SRR9213106	germ-free_last	germ-free_first	0.661017	YES	germ-free_last_germ-free_first
SRR9212726	SRR9212750	germ-free_last	germ-free_first	0.670782	YES	germ-free_last_germ-free_first
SRR9213111	SRR9213241	germ-free_last	germ-free_first	0.951872	YES	germ-free_last_germ-free_first
SRR9213111	SRR9212703	germ-free_last	germ-free_first	0.724138	YES	germ-free_last_germ-free_first
SRR9213111	SRR9212731	germ-free_last	germ-free_first	0.737778	YES	germ-free_last_germ-free_first
SRR9213111	SRR9212729	germ-free_last	germ-free_first	0.79021	YES	germ-free_last_germ-free_first
SRR9213111	SRR9213108	germ-free_last	germ-free_first	0.91067	YES	germ-free_last_germ-free_first
SRR9213111	SRR9213102	germ-free_last	germ-free_first	0.697105	YES	germ-free_last_germ-free_first
SRR9213111	SRR9212895	germ-free_last	germ-free_first	0.830189	YES	germ-free_last_germ-free_first
SRR9213111	SRR9212704	germ-free_last	germ-free_first	0.810875	YES	germ-free_last_germ-free_first
SRR9213111	SRR9212730	germ-free_last	germ-free_first	0.797647	YES	germ-free_last_germ-free_first
SRR9213111	SRR9212728	germ-free_last	germ-free_first	0.854369	YES	germ-free_last_germ-free_first
SRR9213111	SRR9213109	germ-free_last	germ-free_first	0.847291	YES	germ-free_last_germ-free_first
SRR9213111	SRR9213103	germ-free_last	germ-free_first	0.818182	YES	germ-free_last_germ-free_first
SRR9213111	SRR9212699	germ-free_last	germ-free_first	0.7577	YES	germ-free_last_germ-free_first
SRR9213111	SRR9212705	germ-free_last	germ-free_first	0.713787	YES	germ-free_last_germ-free_first
SRR9213111	SRR9212733	germ-free_last	germ-free_first	0.726708	YES	germ-free_last_germ-free_first
SRR9213111	SRR9212723	germ-free_last	germ-free_first	0.597338	YES	germ-free_last_germ-free_first
SRR9213111	SRR9213106	germ-free_last	germ-free_first	0.644689	YES	germ-free_last_germ-free_first
SRR9213111	SRR9212750	germ-free_last	germ-free_first	0.684631	YES	germ-free_last_germ-free_first
SRR9213105	SRR9213241	germ-free_last	germ-free_first	0.94015	YES	germ-free_last_germ-free_first
SRR9213105	SRR9212703	germ-free_last	germ-free_first	0.686354	YES	germ-free_last_germ-free_first
SRR9213105	SRR9212731	germ-free_last	germ-free_first	0.72327	YES	germ-free_last_germ-free_first
SRR9213105	SRR9212729	germ-free_last	germ-free_first	0.776316	YES	germ-free_last_germ-free_first
SRR9213105	SRR9213108	germ-free_last	germ-free_first	0.883721	YES	germ-free_last_germ-free_first
SRR9213105	SRR9213102	germ-free_last	germ-free_first	0.676471	YES	germ-free_last_germ-free_first
SRR9213105	SRR9212895	germ-free_last	germ-free_first	0.813747	YES	germ-free_last_germ-free_first
SRR9213105	SRR9212704	germ-free_last	germ-free_first	0.786667	YES	germ-free_last_germ-free_first
SRR9213105	SRR9212730	germ-free_last	germ-free_first	0.79646	YES	germ-free_last_germ-free_first
SRR9213105	SRR9212728	germ-free_last	germ-free_first	0.822323	YES	germ-free_last_germ-free_first
SRR9213105	SRR9213109	germ-free_last	germ-free_first	0.833718	YES	germ-free_last_germ-free_first
SRR9213105	SRR9213103	germ-free_last	germ-free_first	0.829493	YES	germ-free_last_germ-free_first
SRR9213105	SRR9212699	germ-free_last	germ-free_first	0.715953	YES	germ-free_last_germ-free_first
SRR9213105	SRR9212705	germ-free_last	germ-free_first	0.623333	YES	germ-free_last_germ-free_first
SRR9213105	SRR9212733	germ-free_last	germ-free_first	0.721569	YES	germ-free_last_germ-free_first
SRR9213105	SRR9212723	germ-free_last	germ-free_first	0.538217	YES	germ-free_last_germ-free_first
SRR9213105	SRR9213106	germ-free_last	germ-free_first	0.612565	YES	germ-free_last_germ-free_first
SRR9213105	SRR9212750	germ-free_last	germ-free_first	0.647727	YES	germ-free_last_germ-free_first
SRR9212753	SRR9213241	germ-free_last	germ-free_first	0.955556	YES	germ-free_last_germ-free_first
SRR9212753	SRR9212703	germ-free_last	germ-free_first	0.733333	YES	germ-free_last_germ-free_first
SRR9212753	SRR9212731	germ-free_last	germ-free_first	0.721414	YES	germ-free_last_germ-free_first
SRR9212753	SRR9212729	germ-free_last	germ-free_first	0.747826	YES	germ-free_last_germ-free_first
SRR9212753	SRR9213108	germ-free_last	germ-free_first	0.917051	YES	germ-free_last_germ-free_first
SRR9212753	SRR9213102	germ-free_last	germ-free_first	0.720833	YES	germ-free_last_germ-free_first
SRR9212753	SRR9212895	germ-free_last	germ-free_first	0.850549	YES	germ-free_last_germ-free_first
SRR9212753	SRR9212704	germ-free_last	germ-free_first	0.814978	YES	germ-free_last_germ-free_first
SRR9212753	SRR9212730	germ-free_last	germ-free_first	0.807018	YES	germ-free_last_germ-free_first
SRR9212753	SRR9212728	germ-free_last	germ-free_first	0.846501	YES	germ-free_last_germ-free_first
SRR9212753	SRR9213109	germ-free_last	germ-free_first	0.844394	YES	germ-free_last_germ-free_first
SRR9212753	SRR9213103	germ-free_last	germ-free_first	0.840183	YES	germ-free_last_germ-free_first
SRR9212753	SRR9212699	germ-free_last	germ-free_first	0.737452	YES	germ-free_last_germ-free_first
SRR9212753	SRR9212705	germ-free_last	germ-free_first	0.609272	YES	germ-free_last_germ-free_first
SRR9212753	SRR9212733	germ-free_last	germ-free_first	0.708171	YES	germ-free_last_germ-free_first
SRR9212753	SRR9212723	germ-free_last	germ-free_first	0.56962	YES	germ-free_last_germ-free_first
SRR9212753	SRR9213106	germ-free_last	germ-free_first	0.674177	YES	germ-free_last_germ-free_first
SRR9212753	SRR9212750	germ-free_last	germ-free_first	0.646617	YES	germ-free_last_germ-free_first
SRR9212700	SRR9212703	germ-free_last	germ-free_first	0.176471	NO	germ-free_last_germ-free_first
SRR9212700	SRR9212731	germ-free_last	germ-free_first	0.6	NO	germ-free_last_germ-free_first
SRR9212700	SRR9212729	germ-free_last	germ-free_first	0.76	NO	germ-free_last_germ-free_first
SRR9212700	SRR9213108	germ-free_last	germ-free_first	0.909091	NO	germ-free_last_germ-free_first
SRR9212700	SRR9213102	germ-free_last	germ-free_first	0.703704	NO	germ-free_last_germ-free_first
SRR9212700	SRR9212895	germ-free_last	germ-free_first	0.4	NO	germ-free_last_germ-free_first
SRR9212700	SRR9212704	germ-free_last	germ-free_first	0.4375	NO	germ-free_last_germ-free_first
SRR9212700	SRR9212730	germ-free_last	germ-free_first	0.212121	NO	germ-free_last_germ-free_first
SRR9212700	SRR9212728	germ-free_last	germ-free_first	0.5	NO	germ-free_last_germ-free_first
SRR9212700	SRR9213109	germ-free_last	germ-free_first	0.615385	NO	germ-free_last_germ-free_first
SRR9212700	SRR9213103	germ-free_last	germ-free_first	0.571429	NO	germ-free_last_germ-free_first
SRR9212700	SRR9212699	germ-free_last	germ-free_first	0.212121	NO	germ-free_last_germ-free_first
SRR9212700	SRR9212705	germ-free_last	germ-free_first	0.314286	NO	germ-free_last_germ-free_first
SRR9212700	SRR9212733	germ-free_last	germ-free_first	0.351351	NO	germ-free_last_germ-free_first
SRR9212700	SRR9212723	germ-free_last	germ-free_first	0.45	NO	germ-free_last_germ-free_first
SRR9212700	SRR9213106	germ-free_last	germ-free_first	0.6	NO	germ-free_last_germ-free_first
SRR9212700	SRR9212750	germ-free_last	germ-free_first	0.5	NO	germ-free_last_germ-free_first
SRR9212706	SRR9212703	germ-free_last	germ-free_first	0.485714	NO	germ-free_last_germ-free_first
SRR9212706	SRR9212731	germ-free_last	germ-free_first	0.483871	NO	germ-free_last_germ-free_first
SRR9212706	SRR9212729	germ-free_last	germ-free_first	0.692308	NO	germ-free_last_germ-free_first
SRR9212706	SRR9213108	germ-free_last	germ-free_first	0.913043	NO	germ-free_last_germ-free_first
SRR9212706	SRR9213102	germ-free_last	germ-free_first	0.714286	NO	germ-free_last_germ-free_first
SRR9212706	SRR9212895	germ-free_last	germ-free_first	0.483871	NO	germ-free_last_germ-free_first
SRR9212706	SRR9212704	germ-free_last	germ-free_first	0.393939	NO	germ-free_last_germ-free_first
SRR9212706	SRR9212730	germ-free_last	germ-free_first	0.352941	NO	germ-free_last_germ-free_first
SRR9212706	SRR9212728	germ-free_last	germ-free_first	0.448276	NO	germ-free_last_germ-free_first
SRR9212706	SRR9213109	germ-free_last	germ-free_first	0.62963	NO	germ-free_last_germ-free_first
SRR9212706	SRR9213103	germ-free_last	germ-free_first	0.517241	NO	germ-free_last_germ-free_first
SRR9212706	SRR9212699	germ-free_last	germ-free_first	0.529412	NO	germ-free_last_germ-free_first
SRR9212706	SRR9212705	germ-free_last	germ-free_first	0.388889	NO	germ-free_last_germ-free_first
SRR9212706	SRR9212733	germ-free_last	germ-free_first	0.368421	NO	germ-free_last_germ-free_first
SRR9212706	SRR9212723	germ-free_last	germ-free_first	0.414634	NO	germ-free_last_germ-free_first
SRR9212706	SRR9213106	germ-free_last	germ-free_first	0.609756	NO	germ-free_last_germ-free_first
SRR9212706	SRR9212750	germ-free_last	germ-free_first	0.459459	NO	germ-free_last_germ-free_first
SRR9212732	SRR9212703	germ-free_last	germ-free_first	0.578947	NO	germ-free_last_germ-free_first
SRR9212732	SRR9212731	germ-free_last	germ-free_first	0.470588	NO	germ-free_last_germ-free_first
SRR9212732	SRR9212729	germ-free_last	germ-free_first	0.655172	NO	germ-free_last_germ-free_first
SRR9212732	SRR9213108	germ-free_last	germ-free_first	0.846154	NO	germ-free_last_germ-free_first
SRR9212732	SRR9213102	germ-free_last	germ-free_first	0.677419	NO	germ-free_last_germ-free_first
SRR9212732	SRR9212895	germ-free_last	germ-free_first	0.647059	NO	germ-free_last_germ-free_first
SRR9212732	SRR9212704	germ-free_last	germ-free_first	0.5	NO	germ-free_last_germ-free_first
SRR9212732	SRR9212730	germ-free_last	germ-free_first	0.513514	NO	germ-free_last_germ-free_first
SRR9212732	SRR9212728	germ-free_last	germ-free_first	0.625	NO	germ-free_last_germ-free_first
SRR9212732	SRR9213109	germ-free_last	germ-free_first	0.733333	NO	germ-free_last_germ-free_first
SRR9212732	SRR9213103	germ-free_last	germ-free_first	0.5	NO	germ-free_last_germ-free_first
SRR9212732	SRR9212699	germ-free_last	germ-free_first	0.621622	NO	germ-free_last_germ-free_first
SRR9212732	SRR9212705	germ-free_last	germ-free_first	0.435897	NO	germ-free_last_germ-free_first
SRR9212732	SRR9212733	germ-free_last	germ-free_first	0.414634	NO	germ-free_last_germ-free_first
SRR9212732	SRR9212723	germ-free_last	germ-free_first	0.5	NO	germ-free_last_germ-free_first
SRR9212732	SRR9213106	germ-free_last	germ-free_first	0.545455	NO	germ-free_last_germ-free_first
SRR9212732	SRR9212750	germ-free_last	germ-free_first	0.55	NO	germ-free_last_germ-free_first
SRR9212717	SRR9212703	germ-free_last	germ-free_first	0.545455	NO	germ-free_last_germ-free_first
SRR9212717	SRR9212731	germ-free_last	germ-free_first	0.65	NO	germ-free_last_germ-free_first
SRR9212717	SRR9212729	germ-free_last	germ-free_first	0.771429	NO	germ-free_last_germ-free_first
SRR9212717	SRR9213108	germ-free_last	germ-free_first	0.875	NO	germ-free_last_germ-free_first
SRR9212717	SRR9213102	germ-free_last	germ-free_first	0.567568	NO	germ-free_last_germ-free_first
SRR9212717	SRR9212895	germ-free_last	germ-free_first	0.6	NO	germ-free_last_germ-free_first
SRR9212717	SRR9212704	germ-free_last	germ-free_first	0.571429	NO	germ-free_last_germ-free_first
SRR9212717	SRR9212730	germ-free_last	germ-free_first	0.627907	NO	germ-free_last_germ-free_first
SRR9212717	SRR9212728	germ-free_last	germ-free_first	0.526316	NO	germ-free_last_germ-free_first
SRR9212717	SRR9213109	germ-free_last	germ-free_first	0.666667	NO	germ-free_last_germ-free_first
SRR9212717	SRR9213103	germ-free_last	germ-free_first	0.578947	NO	germ-free_last_germ-free_first
SRR9212717	SRR9212699	germ-free_last	germ-free_first	0.581395	NO	germ-free_last_germ-free_first
SRR9212717	SRR9212705	germ-free_last	germ-free_first	0.644444	NO	germ-free_last_germ-free_first
SRR9212717	SRR9212733	germ-free_last	germ-free_first	0.574468	NO	germ-free_last_germ-free_first
SRR9212717	SRR9212723	germ-free_last	germ-free_first	0.28	NO	germ-free_last_germ-free_first
SRR9212717	SRR9213106	germ-free_last	germ-free_first	0.4	NO	germ-free_last_germ-free_first
SRR9212717	SRR9212750	germ-free_last	germ-free_first	0.478261	NO	germ-free_last_germ-free_first
SRR9213107	SRR9212703	germ-free_last	germ-free_first	0.574468	NO	germ-free_last_germ-free_first
SRR9213107	SRR9212731	germ-free_last	germ-free_first	0.627907	NO	germ-free_last_germ-free_first
SRR9213107	SRR9212729	germ-free_last	germ-free_first	0.736842	NO	germ-free_last_germ-free_first
SRR9213107	SRR9213108	germ-free_last	germ-free_first	0.885714	NO	germ-free_last_germ-free_first
SRR9213107	SRR9213102	germ-free_last	germ-free_first	0.6	NO	germ-free_last_germ-free_first
SRR9213107	SRR9212895	germ-free_last	germ-free_first	0.674419	NO	germ-free_last_germ-free_first
SRR9213107	SRR9212704	germ-free_last	germ-free_first	0.6	NO	germ-free_last_germ-free_first
SRR9213107	SRR9212730	germ-free_last	germ-free_first	0.521739	NO	germ-free_last_germ-free_first
SRR9213107	SRR9212728	germ-free_last	germ-free_first	0.609756	NO	germ-free_last_germ-free_first
SRR9213107	SRR9213109	germ-free_last	germ-free_first	0.641026	NO	germ-free_last_germ-free_first
SRR9213107	SRR9213103	germ-free_last	germ-free_first	0.560976	NO	germ-free_last_germ-free_first
SRR9213107	SRR9212699	germ-free_last	germ-free_first	0.608696	NO	germ-free_last_germ-free_first
SRR9213107	SRR9212705	germ-free_last	germ-free_first	0.5	NO	germ-free_last_germ-free_first
SRR9213107	SRR9212733	germ-free_last	germ-free_first	0.4	NO	germ-free_last_germ-free_first
SRR9213107	SRR9212723	germ-free_last	germ-free_first	0.358491	NO	germ-free_last_germ-free_first
SRR9213107	SRR9213106	germ-free_last	germ-free_first	0.320755	NO	germ-free_last_germ-free_first
SRR9213107	SRR9212750	germ-free_last	germ-free_first	0.387755	NO	germ-free_last_germ-free_first
SRR9212751	SRR9212703	germ-free_last	germ-free_first	0.6	NO	germ-free_last_germ-free_first
SRR9212751	SRR9212731	germ-free_last	germ-free_first	0.73913	NO	germ-free_last_germ-free_first
SRR9212751	SRR9212729	germ-free_last	germ-free_first	0.707317	NO	germ-free_last_germ-free_first
SRR9212751	SRR9213108	germ-free_last	germ-free_first	0.894737	NO	germ-free_last_germ-free_first
SRR9212751	SRR9213102	germ-free_last	germ-free_first	0.674419	NO	germ-free_last_germ-free_first
SRR9212751	SRR9212895	germ-free_last	germ-free_first	0.73913	NO	germ-free_last_germ-free_first
SRR9212751	SRR9212704	germ-free_last	germ-free_first	0.708333	NO	germ-free_last_germ-free_first
SRR9212751	SRR9212730	germ-free_last	germ-free_first	0.714286	NO	germ-free_last_germ-free_first
SRR9212751	SRR9212728	germ-free_last	germ-free_first	0.681818	NO	germ-free_last_germ-free_first
SRR9212751	SRR9213109	germ-free_last	germ-free_first	0.714286	NO	germ-free_last_germ-free_first
SRR9212751	SRR9213103	germ-free_last	germ-free_first	0.636364	NO	germ-free_last_germ-free_first
SRR9212751	SRR9212699	germ-free_last	germ-free_first	0.714286	NO	germ-free_last_germ-free_first
SRR9212751	SRR9212705	germ-free_last	germ-free_first	0.72549	NO	germ-free_last_germ-free_first
SRR9212751	SRR9212733	germ-free_last	germ-free_first	0.660377	NO	germ-free_last_germ-free_first
SRR9212751	SRR9212723	germ-free_last	germ-free_first	0.392857	NO	germ-free_last_germ-free_first
SRR9212751	SRR9213106	germ-free_last	germ-free_first	0.535714	NO	germ-free_last_germ-free_first
SRR9212751	SRR9212750	germ-free_last	germ-free_first	0.423077	NO	germ-free_last_germ-free_first
SRR9212701	SRR9212703	germ-free_last	germ-free_first	0.371429	NO	germ-free_last_germ-free_first
SRR9212701	SRR9212731	germ-free_last	germ-free_first	0.612903	NO	germ-free_last_germ-free_first
SRR9212701	SRR9212729	germ-free_last	germ-free_first	0.692308	NO	germ-free_last_germ-free_first
SRR9212701	SRR9213108	germ-free_last	germ-free_first	1	NO	germ-free_last_germ-free_first
SRR9212701	SRR9213102	germ-free_last	germ-free_first	0.714286	NO	germ-free_last_germ-free_first
SRR9212701	SRR9212895	germ-free_last	germ-free_first	0.612903	NO	germ-free_last_germ-free_first
SRR9212701	SRR9212704	germ-free_last	germ-free_first	0.515152	NO	germ-free_last_germ-free_first
SRR9212701	SRR9212730	germ-free_last	germ-free_first	0.411765	NO	germ-free_last_germ-free_first
SRR9212701	SRR9212728	germ-free_last	germ-free_first	0.586207	NO	germ-free_last_germ-free_first
SRR9212701	SRR9213109	germ-free_last	germ-free_first	0.555556	NO	germ-free_last_germ-free_first
SRR9212701	SRR9213103	germ-free_last	germ-free_first	0.586207	NO	germ-free_last_germ-free_first
SRR9212701	SRR9212699	germ-free_last	germ-free_first	0.470588	NO	germ-free_last_germ-free_first
SRR9212701	SRR9212705	germ-free_last	germ-free_first	0.388889	NO	germ-free_last_germ-free_first
SRR9212701	SRR9212733	germ-free_last	germ-free_first	0.368421	NO	germ-free_last_germ-free_first
SRR9212701	SRR9212723	germ-free_last	germ-free_first	0.463415	NO	germ-free_last_germ-free_first
SRR9212701	SRR9213106	germ-free_last	germ-free_first	0.512195	NO	germ-free_last_germ-free_first
SRR9212701	SRR9212750	germ-free_last	germ-free_first	0.351351	NO	germ-free_last_germ-free_first
SRR9212707	SRR9212703	germ-free_last	germ-free_first	0.702128	NO	germ-free_last_germ-free_first
SRR9212707	SRR9212731	germ-free_last	germ-free_first	0.534884	NO	germ-free_last_germ-free_first
SRR9212707	SRR9212729	germ-free_last	germ-free_first	0.684211	NO	germ-free_last_germ-free_first
SRR9212707	SRR9213108	germ-free_last	germ-free_first	0.942857	NO	germ-free_last_germ-free_first
SRR9212707	SRR9213102	germ-free_last	germ-free_first	0.8	NO	germ-free_last_germ-free_first
SRR9212707	SRR9212895	germ-free_last	germ-free_first	0.72093	NO	germ-free_last_germ-free_first
SRR9212707	SRR9212704	germ-free_last	germ-free_first	0.644444	NO	germ-free_last_germ-free_first
SRR9212707	SRR9212730	germ-free_last	germ-free_first	0.565217	NO	germ-free_last_germ-free_first
SRR9212707	SRR9212728	germ-free_last	germ-free_first	0.707317	NO	germ-free_last_germ-free_first
SRR9212707	SRR9213109	germ-free_last	germ-free_first	0.692308	NO	germ-free_last_germ-free_first
SRR9212707	SRR9213103	germ-free_last	germ-free_first	0.658537	NO	germ-free_last_germ-free_first
SRR9212707	SRR9212699	germ-free_last	germ-free_first	0.695652	NO	germ-free_last_germ-free_first
SRR9212707	SRR9212705	germ-free_last	germ-free_first	0.541667	NO	germ-free_last_germ-free_first
SRR9212707	SRR9212733	germ-free_last	germ-free_first	0.4	NO	germ-free_last_germ-free_first
SRR9212707	SRR9212723	germ-free_last	germ-free_first	0.622642	NO	germ-free_last_germ-free_first
SRR9212707	SRR9213106	germ-free_last	germ-free_first	0.54717	NO	germ-free_last_germ-free_first
SRR9212707	SRR9212750	germ-free_last	germ-free_first	0.55102	NO	germ-free_last_germ-free_first
SRR9212727	SRR9212703	germ-free_last	germ-free_first	0.6	NO	germ-free_last_germ-free_first
SRR9212727	SRR9212731	germ-free_last	germ-free_first	0.5	NO	germ-free_last_germ-free_first
SRR9212727	SRR9212729	germ-free_last	germ-free_first	0.677419	NO	germ-free_last_germ-free_first
SRR9212727	SRR9213108	germ-free_last	germ-free_first	0.857143	NO	germ-free_last_germ-free_first
SRR9212727	SRR9213102	germ-free_last	germ-free_first	0.757576	NO	germ-free_last_germ-free_first
SRR9212727	SRR9212895	germ-free_last	germ-free_first	0.555556	NO	germ-free_last_germ-free_first
SRR9212727	SRR9212704	germ-free_last	germ-free_first	0.526316	NO	germ-free_last_germ-free_first
SRR9212727	SRR9212730	germ-free_last	germ-free_first	0.487179	NO	germ-free_last_germ-free_first
SRR9212727	SRR9212728	germ-free_last	germ-free_first	0.588235	NO	germ-free_last_germ-free_first
SRR9212727	SRR9213109	germ-free_last	germ-free_first	0.6875	NO	germ-free_last_germ-free_first
SRR9212727	SRR9213103	germ-free_last	germ-free_first	0.588235	NO	germ-free_last_germ-free_first
SRR9212727	SRR9212699	germ-free_last	germ-free_first	0.589744	NO	germ-free_last_germ-free_first
SRR9212727	SRR9212705	germ-free_last	germ-free_first	0.463415	NO	germ-free_last_germ-free_first
SRR9212727	SRR9212733	germ-free_last	germ-free_first	0.395349	NO	germ-free_last_germ-free_first
SRR9212727	SRR9212723	germ-free_last	germ-free_first	0.521739	NO	germ-free_last_germ-free_first
SRR9212727	SRR9213106	germ-free_last	germ-free_first	0.608696	NO	germ-free_last_germ-free_first
SRR9212727	SRR9212750	germ-free_last	germ-free_first	0.47619	NO	germ-free_last_germ-free_first
SRR9213110	SRR9212703	germ-free_last	germ-free_first	0.686275	NO	germ-free_last_germ-free_first
SRR9213110	SRR9212731	germ-free_last	germ-free_first	0.702128	NO	germ-free_last_germ-free_first
SRR9213110	SRR9212729	germ-free_last	germ-free_first	0.809524	NO	germ-free_last_germ-free_first
SRR9213110	SRR9213108	germ-free_last	germ-free_first	0.897436	NO	germ-free_last_germ-free_first
SRR9213110	SRR9213102	germ-free_last	germ-free_first	0.636364	NO	germ-free_last_germ-free_first
SRR9213110	SRR9212895	germ-free_last	germ-free_first	0.744681	NO	germ-free_last_germ-free_first
SRR9213110	SRR9212704	germ-free_last	germ-free_first	0.632653	NO	germ-free_last_germ-free_first
SRR9213110	SRR9212730	germ-free_last	germ-free_first	0.68	NO	germ-free_last_germ-free_first
SRR9213110	SRR9212728	germ-free_last	germ-free_first	0.688889	NO	germ-free_last_germ-free_first
SRR9213110	SRR9213109	germ-free_last	germ-free_first	0.767442	NO	germ-free_last_germ-free_first
SRR9213110	SRR9213103	germ-free_last	germ-free_first	0.644444	NO	germ-free_last_germ-free_first
SRR9213110	SRR9212699	germ-free_last	germ-free_first	0.72	NO	germ-free_last_germ-free_first
SRR9213110	SRR9212705	germ-free_last	germ-free_first	0.653846	NO	germ-free_last_germ-free_first
SRR9213110	SRR9212733	germ-free_last	germ-free_first	0.592593	NO	germ-free_last_germ-free_first
SRR9213110	SRR9212723	germ-free_last	germ-free_first	0.438596	NO	germ-free_last_germ-free_first
SRR9213110	SRR9213106	germ-free_last	germ-free_first	0.438596	NO	germ-free_last_germ-free_first
SRR9213110	SRR9212750	germ-free_last	germ-free_first	0.54717	NO	germ-free_last_germ-free_first
SRR9213104	SRR9212703	germ-free_last	germ-free_first	0.622642	NO	germ-free_last_germ-free_first
SRR9213104	SRR9212731	germ-free_last	germ-free_first	0.632653	NO	germ-free_last_germ-free_first
SRR9213104	SRR9212729	germ-free_last	germ-free_first	0.818182	NO	germ-free_last_germ-free_first
SRR9213104	SRR9213108	germ-free_last	germ-free_first	0.902439	NO	germ-free_last_germ-free_first
SRR9213104	SRR9213102	germ-free_last	germ-free_first	0.652174	NO	germ-free_last_germ-free_first
SRR9213104	SRR9212895	germ-free_last	germ-free_first	0.714286	NO	germ-free_last_germ-free_first
SRR9213104	SRR9212704	germ-free_last	germ-free_first	0.647059	NO	germ-free_last_germ-free_first
SRR9213104	SRR9212730	germ-free_last	germ-free_first	0.653846	NO	germ-free_last_germ-free_first
SRR9213104	SRR9212728	germ-free_last	germ-free_first	0.702128	NO	germ-free_last_germ-free_first
SRR9213104	SRR9213109	germ-free_last	germ-free_first	0.688889	NO	germ-free_last_germ-free_first
SRR9213104	SRR9213103	germ-free_last	germ-free_first	0.617021	NO	germ-free_last_germ-free_first
SRR9213104	SRR9212699	germ-free_last	germ-free_first	0.653846	NO	germ-free_last_germ-free_first
SRR9213104	SRR9212705	germ-free_last	germ-free_first	0.62963	NO	germ-free_last_germ-free_first
SRR9213104	SRR9212733	germ-free_last	germ-free_first	0.571429	NO	germ-free_last_germ-free_first
SRR9213104	SRR9212723	germ-free_last	germ-free_first	0.423729	NO	germ-free_last_germ-free_first
SRR9213104	SRR9213106	germ-free_last	germ-free_first	0.423729	NO	germ-free_last_germ-free_first
SRR9213104	SRR9212750	germ-free_last	germ-free_first	0.490909	NO	germ-free_last_germ-free_first
SRR9212752	SRR9212703	germ-free_last	germ-free_first	0.607843	NO	germ-free_last_germ-free_first
SRR9212752	SRR9212731	germ-free_last	germ-free_first	0.744681	NO	germ-free_last_germ-free_first
SRR9212752	SRR9212729	germ-free_last	germ-free_first	0.714286	NO	germ-free_last_germ-free_first
SRR9212752	SRR9213108	germ-free_last	germ-free_first	0.897436	NO	germ-free_last_germ-free_first
SRR9212752	SRR9213102	germ-free_last	germ-free_first	0.727273	NO	germ-free_last_germ-free_first
SRR9212752	SRR9212895	germ-free_last	germ-free_first	0.744681	NO	germ-free_last_germ-free_first
SRR9212752	SRR9212704	germ-free_last	germ-free_first	0.714286	NO	germ-free_last_germ-free_first
SRR9212752	SRR9212730	germ-free_last	germ-free_first	0.72	NO	germ-free_last_germ-free_first
SRR9212752	SRR9212728	germ-free_last	germ-free_first	0.688889	NO	germ-free_last_germ-free_first
SRR9212752	SRR9213109	germ-free_last	germ-free_first	0.767442	NO	germ-free_last_germ-free_first
SRR9212752	SRR9213103	germ-free_last	germ-free_first	0.6	NO	germ-free_last_germ-free_first
SRR9212752	SRR9212699	germ-free_last	germ-free_first	0.68	NO	germ-free_last_germ-free_first
SRR9212752	SRR9212705	germ-free_last	germ-free_first	0.653846	NO	germ-free_last_germ-free_first
SRR9212752	SRR9212733	germ-free_last	germ-free_first	0.555556	NO	germ-free_last_germ-free_first
SRR9212752	SRR9212723	germ-free_last	germ-free_first	0.438596	NO	germ-free_last_germ-free_first
SRR9212752	SRR9213106	germ-free_last	germ-free_first	0.473684	NO	germ-free_last_germ-free_first
SRR9212752	SRR9212750	germ-free_last	germ-free_first	0.509434	NO	germ-free_last_germ-free_first
SRR9212702	SRR9212703	germ-free_last	germ-free_first	0.428571	NO	germ-free_last_germ-free_first
SRR9212702	SRR9212731	germ-free_last	germ-free_first	0.684211	NO	germ-free_last_germ-free_first
SRR9212702	SRR9212729	germ-free_last	germ-free_first	0.757576	NO	germ-free_last_germ-free_first
SRR9212702	SRR9213108	germ-free_last	germ-free_first	1	NO	germ-free_last_germ-free_first
SRR9212702	SRR9213102	germ-free_last	germ-free_first	0.714286	NO	germ-free_last_germ-free_first
SRR9212702	SRR9212895	germ-free_last	germ-free_first	0.684211	NO	germ-free_last_germ-free_first
SRR9212702	SRR9212704	germ-free_last	germ-free_first	0.6	NO	germ-free_last_germ-free_first
SRR9212702	SRR9212730	germ-free_last	germ-free_first	0.560976	NO	germ-free_last_germ-free_first
SRR9212702	SRR9212728	germ-free_last	germ-free_first	0.666667	NO	germ-free_last_germ-free_first
SRR9212702	SRR9213109	germ-free_last	germ-free_first	0.764706	NO	germ-free_last_germ-free_first
SRR9212702	SRR9213103	germ-free_last	germ-free_first	0.611111	NO	germ-free_last_germ-free_first
SRR9212702	SRR9212699	germ-free_last	germ-free_first	0.512195	NO	germ-free_last_germ-free_first
SRR9212702	SRR9212705	germ-free_last	germ-free_first	0.44186	NO	germ-free_last_germ-free_first
SRR9212702	SRR9212733	germ-free_last	germ-free_first	0.422222	NO	germ-free_last_germ-free_first
SRR9212702	SRR9212723	germ-free_last	germ-free_first	0.5	NO	germ-free_last_germ-free_first
SRR9212702	SRR9213106	germ-free_last	germ-free_first	0.5	NO	germ-free_last_germ-free_first
SRR9212702	SRR9212750	germ-free_last	germ-free_first	0.5	NO	germ-free_last_germ-free_first
SRR9212708	SRR9212703	germ-free_last	germ-free_first	0.644444	NO	germ-free_last_germ-free_first
SRR9212708	SRR9212731	germ-free_last	germ-free_first	0.560976	NO	germ-free_last_germ-free_first
SRR9212708	SRR9212729	germ-free_last	germ-free_first	0.722222	NO	germ-free_last_germ-free_first
SRR9212708	SRR9213108	germ-free_last	germ-free_first	1	NO	germ-free_last_germ-free_first
SRR9212708	SRR9213102	germ-free_last	germ-free_first	0.789474	NO	germ-free_last_germ-free_first
SRR9212708	SRR9212895	germ-free_last	germ-free_first	0.658537	NO	germ-free_last_germ-free_first
SRR9212708	SRR9212704	germ-free_last	germ-free_first	0.627907	NO	germ-free_last_germ-free_first
SRR9212708	SRR9212730	germ-free_last	germ-free_first	0.5	NO	germ-free_last_germ-free_first
SRR9212708	SRR9212728	germ-free_last	germ-free_first	0.692308	NO	germ-free_last_germ-free_first
SRR9212708	SRR9213109	germ-free_last	germ-free_first	0.72973	NO	germ-free_last_germ-free_first
SRR9212708	SRR9213103	germ-free_last	germ-free_first	0.692308	NO	germ-free_last_germ-free_first
SRR9212708	SRR9212699	germ-free_last	germ-free_first	0.636364	NO	germ-free_last_germ-free_first
SRR9212708	SRR9212705	germ-free_last	germ-free_first	0.608696	NO	germ-free_last_germ-free_first
SRR9212708	SRR9212733	germ-free_last	germ-free_first	0.5	NO	germ-free_last_germ-free_first
SRR9212708	SRR9212723	germ-free_last	germ-free_first	0.647059	NO	germ-free_last_germ-free_first
SRR9212708	SRR9213106	germ-free_last	germ-free_first	0.686275	NO	germ-free_last_germ-free_first
SRR9212708	SRR9212750	germ-free_last	germ-free_first	0.659574	NO	germ-free_last_germ-free_first
SRR9212726	SRR9212703	germ-free_last	germ-free_first	0.571429	NO	germ-free_last_germ-free_first
SRR9212726	SRR9212731	germ-free_last	germ-free_first	0.631579	NO	germ-free_last_germ-free_first
SRR9212726	SRR9212729	germ-free_last	germ-free_first	0.636364	NO	germ-free_last_germ-free_first
SRR9212726	SRR9213108	germ-free_last	germ-free_first	1	NO	germ-free_last_germ-free_first
SRR9212726	SRR9213102	germ-free_last	germ-free_first	0.714286	NO	germ-free_last_germ-free_first
SRR9212726	SRR9212895	germ-free_last	germ-free_first	0.631579	NO	germ-free_last_germ-free_first
SRR9212726	SRR9212704	germ-free_last	germ-free_first	0.65	NO	germ-free_last_germ-free_first
SRR9212726	SRR9212730	germ-free_last	germ-free_first	0.560976	NO	germ-free_last_germ-free_first
SRR9212726	SRR9212728	germ-free_last	germ-free_first	0.666667	NO	germ-free_last_germ-free_first
SRR9212726	SRR9213109	germ-free_last	germ-free_first	0.764706	NO	germ-free_last_germ-free_first
SRR9212726	SRR9213103	germ-free_last	germ-free_first	0.611111	NO	germ-free_last_germ-free_first
SRR9212726	SRR9212699	germ-free_last	germ-free_first	0.609756	NO	germ-free_last_germ-free_first
SRR9212726	SRR9212705	germ-free_last	germ-free_first	0.395349	NO	germ-free_last_germ-free_first
SRR9212726	SRR9212733	germ-free_last	germ-free_first	0.466667	NO	germ-free_last_germ-free_first
SRR9212726	SRR9212723	germ-free_last	germ-free_first	0.625	NO	germ-free_last_germ-free_first
SRR9212726	SRR9213106	germ-free_last	germ-free_first	0.625	NO	germ-free_last_germ-free_first
SRR9212726	SRR9212750	germ-free_last	germ-free_first	0.590909	NO	germ-free_last_germ-free_first
SRR9213111	SRR9212703	germ-free_last	germ-free_first	0.591837	NO	germ-free_last_germ-free_first
SRR9213111	SRR9212731	germ-free_last	germ-free_first	0.688889	NO	germ-free_last_germ-free_first
SRR9213111	SRR9212729	germ-free_last	germ-free_first	0.8	NO	germ-free_last_germ-free_first
SRR9213111	SRR9213108	germ-free_last	germ-free_first	0.945946	NO	germ-free_last_germ-free_first
SRR9213111	SRR9213102	germ-free_last	germ-free_first	0.666667	NO	germ-free_last_germ-free_first
SRR9213111	SRR9212895	germ-free_last	germ-free_first	0.644444	NO	germ-free_last_germ-free_first
SRR9213111	SRR9212704	germ-free_last	germ-free_first	0.617021	NO	germ-free_last_germ-free_first
SRR9213111	SRR9212730	germ-free_last	germ-free_first	0.625	NO	germ-free_last_germ-free_first
SRR9213111	SRR9212728	germ-free_last	germ-free_first	0.627907	NO	germ-free_last_germ-free_first
SRR9213111	SRR9213109	germ-free_last	germ-free_first	0.707317	NO	germ-free_last_germ-free_first
SRR9213111	SRR9213103	germ-free_last	germ-free_first	0.581395	NO	germ-free_last_germ-free_first
SRR9213111	SRR9212699	germ-free_last	germ-free_first	0.625	NO	germ-free_last_germ-free_first
SRR9213111	SRR9212705	germ-free_last	germ-free_first	0.68	NO	germ-free_last_germ-free_first
SRR9213111	SRR9212733	germ-free_last	germ-free_first	0.538462	NO	germ-free_last_germ-free_first
SRR9213111	SRR9212723	germ-free_last	germ-free_first	0.454545	NO	germ-free_last_germ-free_first
SRR9213111	SRR9213106	germ-free_last	germ-free_first	0.418182	NO	germ-free_last_germ-free_first
SRR9213111	SRR9212750	germ-free_last	germ-free_first	0.568627	NO	germ-free_last_germ-free_first
SRR9213105	SRR9212703	germ-free_last	germ-free_first	0.615385	NO	germ-free_last_germ-free_first
SRR9213105	SRR9212731	germ-free_last	germ-free_first	0.708333	NO	germ-free_last_germ-free_first
SRR9213105	SRR9212729	germ-free_last	germ-free_first	0.767442	NO	germ-free_last_germ-free_first
SRR9213105	SRR9213108	germ-free_last	germ-free_first	0.9	NO	germ-free_last_germ-free_first
SRR9213105	SRR9213102	germ-free_last	germ-free_first	0.644444	NO	germ-free_last_germ-free_first
SRR9213105	SRR9212895	germ-free_last	germ-free_first	0.666667	NO	germ-free_last_germ-free_first
SRR9213105	SRR9212704	germ-free_last	germ-free_first	0.64	NO	germ-free_last_germ-free_first
SRR9213105	SRR9212730	germ-free_last	germ-free_first	0.647059	NO	germ-free_last_germ-free_first
SRR9213105	SRR9212728	germ-free_last	germ-free_first	0.652174	NO	germ-free_last_germ-free_first
SRR9213105	SRR9213109	germ-free_last	germ-free_first	0.681818	NO	germ-free_last_germ-free_first
SRR9213105	SRR9213103	germ-free_last	germ-free_first	0.652174	NO	germ-free_last_germ-free_first
SRR9213105	SRR9212699	germ-free_last	germ-free_first	0.647059	NO	germ-free_last_germ-free_first
SRR9213105	SRR9212705	germ-free_last	germ-free_first	0.698113	NO	germ-free_last_germ-free_first
SRR9213105	SRR9212733	germ-free_last	germ-free_first	0.6	NO	germ-free_last_germ-free_first
SRR9213105	SRR9212723	germ-free_last	germ-free_first	0.413793	NO	germ-free_last_germ-free_first
SRR9213105	SRR9213106	germ-free_last	germ-free_first	0.413793	NO	germ-free_last_germ-free_first
SRR9213105	SRR9212750	germ-free_last	germ-free_first	0.444444	NO	germ-free_last_germ-free_first
SRR9212753	SRR9212703	germ-free_last	germ-free_first	0.695652	NO	germ-free_last_germ-free_first
SRR9212753	SRR9212731	germ-free_last	germ-free_first	0.666667	NO	germ-free_last_germ-free_first
SRR9212753	SRR9212729	germ-free_last	germ-free_first	0.72973	NO	germ-free_last_germ-free_first
SRR9212753	SRR9213108	germ-free_last	germ-free_first	0.882353	NO	germ-free_last_germ-free_first
SRR9212753	SRR9213102	germ-free_last	germ-free_first	0.692308	NO	germ-free_last_germ-free_first
SRR9212753	SRR9212895	germ-free_last	germ-free_first	0.666667	NO	germ-free_last_germ-free_first
SRR9212753	SRR9212704	germ-free_last	germ-free_first	0.636364	NO	germ-free_last_germ-free_first
SRR9212753	SRR9212730	germ-free_last	germ-free_first	0.644444	NO	germ-free_last_germ-free_first
SRR9212753	SRR9212728	germ-free_last	germ-free_first	0.65	NO	germ-free_last_germ-free_first
SRR9212753	SRR9213109	germ-free_last	germ-free_first	0.631579	NO	germ-free_last_germ-free_first
SRR9212753	SRR9213103	germ-free_last	germ-free_first	0.6	NO	germ-free_last_germ-free_first
SRR9212753	SRR9212699	germ-free_last	germ-free_first	0.688889	NO	germ-free_last_germ-free_first
SRR9212753	SRR9212705	germ-free_last	germ-free_first	0.617021	NO	germ-free_last_germ-free_first
SRR9212753	SRR9212733	germ-free_last	germ-free_first	0.510204	NO	germ-free_last_germ-free_first
SRR9212753	SRR9212723	germ-free_last	germ-free_first	0.461538	NO	germ-free_last_germ-free_first
SRR9212753	SRR9213106	germ-free_last	germ-free_first	0.5	NO	germ-free_last_germ-free_first
SRR9212753	SRR9212750	germ-free_last	germ-free_first	0.458333	NO	germ-free_last_germ-free_first
SRR9212700	SRR9213241	germ-free_last	germ-free_first	0.872093	Diagnostic_ASVs_removed	germ-free_last_germ-free_first
SRR9212700	SRR9212703	germ-free_last	germ-free_first	0.554656	Diagnostic_ASVs_removed	germ-free_last_germ-free_first
SRR9212700	SRR9212731	germ-free_last	germ-free_first	0.662447	Diagnostic_ASVs_removed	germ-free_last_germ-free_first
SRR9212700	SRR9212729	germ-free_last	germ-free_first	0.800905	Diagnostic_ASVs_removed	germ-free_last_germ-free_first
SRR9212700	SRR9213108	germ-free_last	germ-free_first	0.838384	Diagnostic_ASVs_removed	germ-free_last_germ-free_first
SRR9212700	SRR9213102	germ-free_last	germ-free_first	0.67364	Diagnostic_ASVs_removed	germ-free_last_germ-free_first
SRR9212700	SRR9212895	germ-free_last	germ-free_first	0.63981	Diagnostic_ASVs_removed	germ-free_last_germ-free_first
SRR9212700	SRR9212704	germ-free_last	germ-free_first	0.596154	Diagnostic_ASVs_removed	germ-free_last_germ-free_first
SRR9212700	SRR9212730	germ-free_last	germ-free_first	0.645933	Diagnostic_ASVs_removed	germ-free_last_germ-free_first
SRR9212700	SRR9212728	germ-free_last	germ-free_first	0.711443	Diagnostic_ASVs_removed	germ-free_last_germ-free_first
SRR9212700	SRR9213109	germ-free_last	germ-free_first	0.736041	Diagnostic_ASVs_removed	germ-free_last_germ-free_first
SRR9212700	SRR9213103	germ-free_last	germ-free_first	0.72449	Diagnostic_ASVs_removed	germ-free_last_germ-free_first
SRR9212700	SRR9212699	germ-free_last	germ-free_first	0.579336	Diagnostic_ASVs_removed	germ-free_last_germ-free_first
SRR9212700	SRR9212705	germ-free_last	germ-free_first	0.566197	Diagnostic_ASVs_removed	germ-free_last_germ-free_first
SRR9212700	SRR9212733	germ-free_last	germ-free_first	0.589354	Diagnostic_ASVs_removed	germ-free_last_germ-free_first
SRR9212700	SRR9212723	germ-free_last	germ-free_first	0.597884	Diagnostic_ASVs_removed	germ-free_last_germ-free_first
SRR9212700	SRR9213106	germ-free_last	germ-free_first	0.653251	Diagnostic_ASVs_removed	germ-free_last_germ-free_first
SRR9212700	SRR9212750	germ-free_last	germ-free_first	0.574468	Diagnostic_ASVs_removed	germ-free_last_germ-free_first
SRR9212706	SRR9213241	germ-free_last	germ-free_first	0.884444	Diagnostic_ASVs_removed	germ-free_last_germ-free_first
SRR9212706	SRR9212703	germ-free_last	germ-free_first	0.64	Diagnostic_ASVs_removed	germ-free_last_germ-free_first
SRR9212706	SRR9212731	germ-free_last	germ-free_first	0.634483	Diagnostic_ASVs_removed	germ-free_last_germ-free_first
SRR9212706	SRR9212729	germ-free_last	germ-free_first	0.708029	Diagnostic_ASVs_removed	germ-free_last_germ-free_first
SRR9212706	SRR9213108	germ-free_last	germ-free_first	0.848606	Diagnostic_ASVs_removed	germ-free_last_germ-free_first
SRR9212706	SRR9213102	germ-free_last	germ-free_first	0.678082	Diagnostic_ASVs_removed	germ-free_last_germ-free_first
SRR9212706	SRR9212895	germ-free_last	germ-free_first	0.742424	Diagnostic_ASVs_removed	germ-free_last_germ-free_first
SRR9212706	SRR9212704	germ-free_last	germ-free_first	0.662835	Diagnostic_ASVs_removed	germ-free_last_germ-free_first
SRR9212706	SRR9212730	germ-free_last	germ-free_first	0.687023	Diagnostic_ASVs_removed	germ-free_last_germ-free_first
SRR9212706	SRR9212728	germ-free_last	germ-free_first	0.76378	Diagnostic_ASVs_removed	germ-free_last_germ-free_first
SRR9212706	SRR9213109	germ-free_last	germ-free_first	0.76	Diagnostic_ASVs_removed	germ-free_last_germ-free_first
SRR9212706	SRR9213103	germ-free_last	germ-free_first	0.742972	Diagnostic_ASVs_removed	germ-free_last_germ-free_first
SRR9212706	SRR9212699	germ-free_last	germ-free_first	0.660494	Diagnostic_ASVs_removed	germ-free_last_germ-free_first
SRR9212706	SRR9212705	germ-free_last	germ-free_first	0.519608	Diagnostic_ASVs_removed	germ-free_last_germ-free_first
SRR9212706	SRR9212733	germ-free_last	germ-free_first	0.601266	Diagnostic_ASVs_removed	germ-free_last_germ-free_first
SRR9212706	SRR9212723	germ-free_last	germ-free_first	0.531323	Diagnostic_ASVs_removed	germ-free_last_germ-free_first
SRR9212706	SRR9213106	germ-free_last	germ-free_first	0.632979	Diagnostic_ASVs_removed	germ-free_last_germ-free_first
SRR9212706	SRR9212750	germ-free_last	germ-free_first	0.58209	Diagnostic_ASVs_removed	germ-free_last_germ-free_first
SRR9212732	SRR9213241	germ-free_last	germ-free_first	0.919463	Diagnostic_ASVs_removed	germ-free_last_germ-free_first
SRR9212732	SRR9212703	germ-free_last	germ-free_first	0.689008	Diagnostic_ASVs_removed	germ-free_last_germ-free_first
SRR9212732	SRR9212731	germ-free_last	germ-free_first	0.713499	Diagnostic_ASVs_removed	germ-free_last_germ-free_first
SRR9212732	SRR9212729	germ-free_last	germ-free_first	0.763689	Diagnostic_ASVs_removed	germ-free_last_germ-free_first
SRR9212732	SRR9213108	germ-free_last	germ-free_first	0.888889	Diagnostic_ASVs_removed	germ-free_last_germ-free_first
SRR9212732	SRR9213102	germ-free_last	germ-free_first	0.709589	Diagnostic_ASVs_removed	germ-free_last_germ-free_first
SRR9212732	SRR9212895	germ-free_last	germ-free_first	0.774481	Diagnostic_ASVs_removed	germ-free_last_germ-free_first
SRR9212732	SRR9212704	germ-free_last	germ-free_first	0.772455	Diagnostic_ASVs_removed	germ-free_last_germ-free_first
SRR9212732	SRR9212730	germ-free_last	germ-free_first	0.749254	Diagnostic_ASVs_removed	germ-free_last_germ-free_first
SRR9212732	SRR9212728	germ-free_last	germ-free_first	0.82263	Diagnostic_ASVs_removed	germ-free_last_germ-free_first
SRR9212732	SRR9213109	germ-free_last	germ-free_first	0.814241	Diagnostic_ASVs_removed	germ-free_last_germ-free_first
SRR9212732	SRR9213103	germ-free_last	germ-free_first	0.813665	Diagnostic_ASVs_removed	germ-free_last_germ-free_first
SRR9212732	SRR9212699	germ-free_last	germ-free_first	0.677582	Diagnostic_ASVs_removed	germ-free_last_germ-free_first
SRR9212732	SRR9212705	germ-free_last	germ-free_first	0.546778	Diagnostic_ASVs_removed	germ-free_last_germ-free_first
SRR9212732	SRR9212733	germ-free_last	germ-free_first	0.578406	Diagnostic_ASVs_removed	germ-free_last_germ-free_first
SRR9212732	SRR9212723	germ-free_last	germ-free_first	0.551587	Diagnostic_ASVs_removed	germ-free_last_germ-free_first
SRR9212732	SRR9213106	germ-free_last	germ-free_first	0.594655	Diagnostic_ASVs_removed	germ-free_last_germ-free_first
SRR9212732	SRR9212750	germ-free_last	germ-free_first	0.642157	Diagnostic_ASVs_removed	germ-free_last_germ-free_first
SRR9212717	SRR9213241	germ-free_last	germ-free_first	0.939891	Diagnostic_ASVs_removed	germ-free_last_germ-free_first
SRR9212717	SRR9212703	germ-free_last	germ-free_first	0.705215	Diagnostic_ASVs_removed	germ-free_last_germ-free_first
SRR9212717	SRR9212731	germ-free_last	germ-free_first	0.740139	Diagnostic_ASVs_removed	germ-free_last_germ-free_first
SRR9212717	SRR9212729	germ-free_last	germ-free_first	0.821687	Diagnostic_ASVs_removed	germ-free_last_germ-free_first
SRR9212717	SRR9213108	germ-free_last	germ-free_first	0.882653	Diagnostic_ASVs_removed	germ-free_last_germ-free_first
SRR9212717	SRR9213102	germ-free_last	germ-free_first	0.704388	Diagnostic_ASVs_removed	germ-free_last_germ-free_first
SRR9212717	SRR9212895	germ-free_last	germ-free_first	0.822222	Diagnostic_ASVs_removed	germ-free_last_germ-free_first
SRR9212717	SRR9212704	germ-free_last	germ-free_first	0.810945	Diagnostic_ASVs_removed	germ-free_last_germ-free_first
SRR9212717	SRR9212730	germ-free_last	germ-free_first	0.806452	Diagnostic_ASVs_removed	germ-free_last_germ-free_first
SRR9212717	SRR9212728	germ-free_last	germ-free_first	0.822785	Diagnostic_ASVs_removed	germ-free_last_germ-free_first
SRR9212717	SRR9213109	germ-free_last	germ-free_first	0.831202	Diagnostic_ASVs_removed	germ-free_last_germ-free_first
SRR9212717	SRR9213103	germ-free_last	germ-free_first	0.835897	Diagnostic_ASVs_removed	germ-free_last_germ-free_first
SRR9212717	SRR9212699	germ-free_last	germ-free_first	0.686022	Diagnostic_ASVs_removed	germ-free_last_germ-free_first
SRR9212717	SRR9212705	germ-free_last	germ-free_first	0.595628	Diagnostic_ASVs_removed	germ-free_last_germ-free_first
SRR9212717	SRR9212733	germ-free_last	germ-free_first	0.693654	Diagnostic_ASVs_removed	germ-free_last_germ-free_first
SRR9212717	SRR9212723	germ-free_last	germ-free_first	0.479021	Diagnostic_ASVs_removed	germ-free_last_germ-free_first
SRR9212717	SRR9213106	germ-free_last	germ-free_first	0.601547	Diagnostic_ASVs_removed	germ-free_last_germ-free_first
SRR9212717	SRR9212750	germ-free_last	germ-free_first	0.609244	Diagnostic_ASVs_removed	germ-free_last_germ-free_first
SRR9213107	SRR9213241	germ-free_last	germ-free_first	0.906977	Diagnostic_ASVs_removed	germ-free_last_germ-free_first
SRR9213107	SRR9212703	germ-free_last	germ-free_first	0.702128	Diagnostic_ASVs_removed	germ-free_last_germ-free_first
SRR9213107	SRR9212731	germ-free_last	germ-free_first	0.721311	Diagnostic_ASVs_removed	germ-free_last_germ-free_first
SRR9213107	SRR9212729	germ-free_last	germ-free_first	0.777143	Diagnostic_ASVs_removed	germ-free_last_germ-free_first
SRR9213107	SRR9213108	germ-free_last	germ-free_first	0.853211	Diagnostic_ASVs_removed	germ-free_last_germ-free_first
SRR9213107	SRR9213102	germ-free_last	germ-free_first	0.701087	Diagnostic_ASVs_removed	germ-free_last_germ-free_first
SRR9213107	SRR9212895	germ-free_last	germ-free_first	0.794118	Diagnostic_ASVs_removed	germ-free_last_germ-free_first
SRR9213107	SRR9212704	germ-free_last	germ-free_first	0.79822	Diagnostic_ASVs_removed	germ-free_last_germ-free_first
SRR9213107	SRR9212730	germ-free_last	germ-free_first	0.769231	Diagnostic_ASVs_removed	germ-free_last_germ-free_first
SRR9213107	SRR9212728	germ-free_last	germ-free_first	0.818182	Diagnostic_ASVs_removed	germ-free_last_germ-free_first
SRR9213107	SRR9213109	germ-free_last	germ-free_first	0.791411	Diagnostic_ASVs_removed	germ-free_last_germ-free_first
SRR9213107	SRR9213103	germ-free_last	germ-free_first	0.809231	Diagnostic_ASVs_removed	germ-free_last_germ-free_first
SRR9213107	SRR9212699	germ-free_last	germ-free_first	0.72	Diagnostic_ASVs_removed	germ-free_last_germ-free_first
SRR9213107	SRR9212705	germ-free_last	germ-free_first	0.632231	Diagnostic_ASVs_removed	germ-free_last_germ-free_first
SRR9213107	SRR9212733	germ-free_last	germ-free_first	0.663265	Diagnostic_ASVs_removed	germ-free_last_germ-free_first
SRR9213107	SRR9212723	germ-free_last	germ-free_first	0.542406	Diagnostic_ASVs_removed	germ-free_last_germ-free_first
SRR9213107	SRR9213106	germ-free_last	germ-free_first	0.548673	Diagnostic_ASVs_removed	germ-free_last_germ-free_first
SRR9213107	SRR9212750	germ-free_last	germ-free_first	0.605839	Diagnostic_ASVs_removed	germ-free_last_germ-free_first
SRR9212751	SRR9213241	germ-free_last	germ-free_first	0.953846	Diagnostic_ASVs_removed	germ-free_last_germ-free_first
SRR9212751	SRR9212703	germ-free_last	germ-free_first	0.690323	Diagnostic_ASVs_removed	germ-free_last_germ-free_first
SRR9212751	SRR9212731	germ-free_last	germ-free_first	0.767033	Diagnostic_ASVs_removed	germ-free_last_germ-free_first
SRR9212751	SRR9212729	germ-free_last	germ-free_first	0.785877	Diagnostic_ASVs_removed	germ-free_last_germ-free_first
SRR9212751	SRR9213108	germ-free_last	germ-free_first	0.884615	Diagnostic_ASVs_removed	germ-free_last_germ-free_first
SRR9212751	SRR9213102	germ-free_last	germ-free_first	0.750547	Diagnostic_ASVs_removed	germ-free_last_germ-free_first
SRR9212751	SRR9212895	germ-free_last	germ-free_first	0.850816	Diagnostic_ASVs_removed	germ-free_last_germ-free_first
SRR9212751	SRR9212704	germ-free_last	germ-free_first	0.84507	Diagnostic_ASVs_removed	germ-free_last_germ-free_first
SRR9212751	SRR9212730	germ-free_last	germ-free_first	0.826698	Diagnostic_ASVs_removed	germ-free_last_germ-free_first
SRR9212751	SRR9212728	germ-free_last	germ-free_first	0.871122	Diagnostic_ASVs_removed	germ-free_last_germ-free_first
SRR9212751	SRR9213109	germ-free_last	germ-free_first	0.86506	Diagnostic_ASVs_removed	germ-free_last_germ-free_first
SRR9212751	SRR9213103	germ-free_last	germ-free_first	0.84058	Diagnostic_ASVs_removed	germ-free_last_germ-free_first
SRR9212751	SRR9212699	germ-free_last	germ-free_first	0.693252	Diagnostic_ASVs_removed	germ-free_last_germ-free_first
SRR9212751	SRR9212705	germ-free_last	germ-free_first	0.591623	Diagnostic_ASVs_removed	germ-free_last_germ-free_first
SRR9212751	SRR9212733	germ-free_last	germ-free_first	0.68815	Diagnostic_ASVs_removed	germ-free_last_germ-free_first
SRR9212751	SRR9212723	germ-free_last	germ-free_first	0.516779	Diagnostic_ASVs_removed	germ-free_last_germ-free_first
SRR9212751	SRR9213106	germ-free_last	germ-free_first	0.530499	Diagnostic_ASVs_removed	germ-free_last_germ-free_first
SRR9212751	SRR9212750	germ-free_last	germ-free_first	0.6	Diagnostic_ASVs_removed	germ-free_last_germ-free_first
SRR9212701	SRR9213241	germ-free_last	germ-free_first	0.933054	Diagnostic_ASVs_removed	germ-free_last_germ-free_first
SRR9212701	SRR9212703	germ-free_last	germ-free_first	0.624204	Diagnostic_ASVs_removed	germ-free_last_germ-free_first
SRR9212701	SRR9212731	germ-free_last	germ-free_first	0.703947	Diagnostic_ASVs_removed	germ-free_last_germ-free_first
SRR9212701	SRR9212729	germ-free_last	germ-free_first	0.763889	Diagnostic_ASVs_removed	germ-free_last_germ-free_first
SRR9212701	SRR9213108	germ-free_last	germ-free_first	0.864151	Diagnostic_ASVs_removed	germ-free_last_germ-free_first
SRR9212701	SRR9213102	germ-free_last	germ-free_first	0.69281	Diagnostic_ASVs_removed	germ-free_last_germ-free_first
SRR9212701	SRR9212895	germ-free_last	germ-free_first	0.755396	Diagnostic_ASVs_removed	germ-free_last_germ-free_first
SRR9212701	SRR9212704	germ-free_last	germ-free_first	0.738182	Diagnostic_ASVs_removed	germ-free_last_germ-free_first
SRR9212701	SRR9212730	germ-free_last	germ-free_first	0.731884	Diagnostic_ASVs_removed	germ-free_last_germ-free_first
SRR9212701	SRR9212728	germ-free_last	germ-free_first	0.768657	Diagnostic_ASVs_removed	germ-free_last_germ-free_first
SRR9212701	SRR9213109	germ-free_last	germ-free_first	0.787879	Diagnostic_ASVs_removed	germ-free_last_germ-free_first
SRR9212701	SRR9213103	germ-free_last	germ-free_first	0.741445	Diagnostic_ASVs_removed	germ-free_last_germ-free_first
SRR9212701	SRR9212699	germ-free_last	germ-free_first	0.633136	Diagnostic_ASVs_removed	germ-free_last_germ-free_first
SRR9212701	SRR9212705	germ-free_last	germ-free_first	0.597156	Diagnostic_ASVs_removed	germ-free_last_germ-free_first
SRR9212701	SRR9212733	germ-free_last	germ-free_first	0.618182	Diagnostic_ASVs_removed	germ-free_last_germ-free_first
SRR9212701	SRR9212723	germ-free_last	germ-free_first	0.546067	Diagnostic_ASVs_removed	germ-free_last_germ-free_first
SRR9212701	SRR9213106	germ-free_last	germ-free_first	0.605128	Diagnostic_ASVs_removed	germ-free_last_germ-free_first
SRR9212701	SRR9212750	germ-free_last	germ-free_first	0.587393	Diagnostic_ASVs_removed	germ-free_last_germ-free_first
SRR9212707	SRR9213241	germ-free_last	germ-free_first	0.943978	Diagnostic_ASVs_removed	germ-free_last_germ-free_first
SRR9212707	SRR9212703	germ-free_last	germ-free_first	0.708333	Diagnostic_ASVs_removed	germ-free_last_germ-free_first
SRR9212707	SRR9212731	germ-free_last	germ-free_first	0.687204	Diagnostic_ASVs_removed	germ-free_last_germ-free_first
SRR9212707	SRR9212729	germ-free_last	germ-free_first	0.743842	Diagnostic_ASVs_removed	germ-free_last_germ-free_first
SRR9212707	SRR9213108	germ-free_last	germ-free_first	0.906005	Diagnostic_ASVs_removed	germ-free_last_germ-free_first
SRR9212707	SRR9213102	germ-free_last	germ-free_first	0.712264	Diagnostic_ASVs_removed	germ-free_last_germ-free_first
SRR9212707	SRR9212895	germ-free_last	germ-free_first	0.838384	Diagnostic_ASVs_removed	germ-free_last_germ-free_first
SRR9212707	SRR9212704	germ-free_last	germ-free_first	0.796438	Diagnostic_ASVs_removed	germ-free_last_germ-free_first
SRR9212707	SRR9212730	germ-free_last	germ-free_first	0.817259	Diagnostic_ASVs_removed	germ-free_last_germ-free_first
SRR9212707	SRR9212728	germ-free_last	germ-free_first	0.839378	Diagnostic_ASVs_removed	germ-free_last_germ-free_first
SRR9212707	SRR9213109	germ-free_last	germ-free_first	0.837696	Diagnostic_ASVs_removed	germ-free_last_germ-free_first
SRR9212707	SRR9213103	germ-free_last	germ-free_first	0.826772	Diagnostic_ASVs_removed	germ-free_last_germ-free_first
SRR9212707	SRR9212699	germ-free_last	germ-free_first	0.72807	Diagnostic_ASVs_removed	germ-free_last_germ-free_first
SRR9212707	SRR9212705	germ-free_last	germ-free_first	0.596296	Diagnostic_ASVs_removed	germ-free_last_germ-free_first
SRR9212707	SRR9212733	germ-free_last	germ-free_first	0.71875	Diagnostic_ASVs_removed	germ-free_last_germ-free_first
SRR9212707	SRR9212723	germ-free_last	germ-free_first	0.591474	Diagnostic_ASVs_removed	germ-free_last_germ-free_first
SRR9212707	SRR9213106	germ-free_last	germ-free_first	0.65748	Diagnostic_ASVs_removed	germ-free_last_germ-free_first
SRR9212707	SRR9212750	germ-free_last	germ-free_first	0.670236	Diagnostic_ASVs_removed	germ-free_last_germ-free_first
SRR9212727	SRR9213241	germ-free_last	germ-free_first	0.943574	Diagnostic_ASVs_removed	germ-free_last_germ-free_first
SRR9212727	SRR9212703	germ-free_last	germ-free_first	0.725888	Diagnostic_ASVs_removed	germ-free_last_germ-free_first
SRR9212727	SRR9212731	germ-free_last	germ-free_first	0.703125	Diagnostic_ASVs_removed	germ-free_last_germ-free_first
SRR9212727	SRR9212729	germ-free_last	germ-free_first	0.690217	Diagnostic_ASVs_removed	germ-free_last_germ-free_first
SRR9212727	SRR9213108	germ-free_last	germ-free_first	0.907246	Diagnostic_ASVs_removed	germ-free_last_germ-free_first
SRR9212727	SRR9213102	germ-free_last	germ-free_first	0.746114	Diagnostic_ASVs_removed	germ-free_last_germ-free_first
SRR9212727	SRR9212895	germ-free_last	germ-free_first	0.854749	Diagnostic_ASVs_removed	germ-free_last_germ-free_first
SRR9212727	SRR9212704	germ-free_last	germ-free_first	0.819718	Diagnostic_ASVs_removed	germ-free_last_germ-free_first
SRR9212727	SRR9212730	germ-free_last	germ-free_first	0.842697	Diagnostic_ASVs_removed	germ-free_last_germ-free_first
SRR9212727	SRR9212728	germ-free_last	germ-free_first	0.867816	Diagnostic_ASVs_removed	germ-free_last_germ-free_first
SRR9212727	SRR9213109	germ-free_last	germ-free_first	0.872093	Diagnostic_ASVs_removed	germ-free_last_germ-free_first
SRR9212727	SRR9213103	germ-free_last	germ-free_first	0.860058	Diagnostic_ASVs_removed	germ-free_last_germ-free_first
SRR9212727	SRR9212699	germ-free_last	germ-free_first	0.760766	Diagnostic_ASVs_removed	germ-free_last_germ-free_first
SRR9212727	SRR9212705	germ-free_last	germ-free_first	0.677291	Diagnostic_ASVs_removed	germ-free_last_germ-free_first
SRR9212727	SRR9212733	germ-free_last	germ-free_first	0.717073	Diagnostic_ASVs_removed	germ-free_last_germ-free_first
SRR9212727	SRR9212723	germ-free_last	germ-free_first	0.611429	Diagnostic_ASVs_removed	germ-free_last_germ-free_first
SRR9212727	SRR9213106	germ-free_last	germ-free_first	0.714894	Diagnostic_ASVs_removed	germ-free_last_germ-free_first
SRR9212727	SRR9212750	germ-free_last	germ-free_first	0.678322	Diagnostic_ASVs_removed	germ-free_last_germ-free_first
SRR9213110	SRR9213241	germ-free_last	germ-free_first	0.960976	Diagnostic_ASVs_removed	germ-free_last_germ-free_first
SRR9213110	SRR9212703	germ-free_last	germ-free_first	0.74433	Diagnostic_ASVs_removed	germ-free_last_germ-free_first
SRR9213110	SRR9212731	germ-free_last	germ-free_first	0.76	Diagnostic_ASVs_removed	germ-free_last_germ-free_first
SRR9213110	SRR9212729	germ-free_last	germ-free_first	0.769063	Diagnostic_ASVs_removed	germ-free_last_germ-free_first
SRR9213110	SRR9213108	germ-free_last	germ-free_first	0.922018	Diagnostic_ASVs_removed	germ-free_last_germ-free_first
SRR9213110	SRR9213102	germ-free_last	germ-free_first	0.744235	Diagnostic_ASVs_removed	germ-free_last_germ-free_first
SRR9213110	SRR9212895	germ-free_last	germ-free_first	0.884187	Diagnostic_ASVs_removed	germ-free_last_germ-free_first
SRR9213110	SRR9212704	germ-free_last	germ-free_first	0.847534	Diagnostic_ASVs_removed	germ-free_last_germ-free_first
SRR9213110	SRR9212730	germ-free_last	germ-free_first	0.847875	Diagnostic_ASVs_removed	germ-free_last_germ-free_first
SRR9213110	SRR9212728	germ-free_last	germ-free_first	0.881549	Diagnostic_ASVs_removed	germ-free_last_germ-free_first
SRR9213110	SRR9213109	germ-free_last	germ-free_first	0.88046	Diagnostic_ASVs_removed	germ-free_last_germ-free_first
SRR9213110	SRR9213103	germ-free_last	germ-free_first	0.875576	Diagnostic_ASVs_removed	germ-free_last_germ-free_first
SRR9213110	SRR9212699	germ-free_last	germ-free_first	0.748527	Diagnostic_ASVs_removed	germ-free_last_germ-free_first
SRR9213110	SRR9212705	germ-free_last	germ-free_first	0.63575	Diagnostic_ASVs_removed	germ-free_last_germ-free_first
SRR9213110	SRR9212733	germ-free_last	germ-free_first	0.748503	Diagnostic_ASVs_removed	germ-free_last_germ-free_first
SRR9213110	SRR9212723	germ-free_last	germ-free_first	0.577922	Diagnostic_ASVs_removed	germ-free_last_germ-free_first
SRR9213110	SRR9213106	germ-free_last	germ-free_first	0.636364	Diagnostic_ASVs_removed	germ-free_last_germ-free_first
SRR9213110	SRR9212750	germ-free_last	germ-free_first	0.684615	Diagnostic_ASVs_removed	germ-free_last_germ-free_first
SRR9213104	SRR9213241	germ-free_last	germ-free_first	0.9375	Diagnostic_ASVs_removed	germ-free_last_germ-free_first
SRR9213104	SRR9212703	germ-free_last	germ-free_first	0.691139	Diagnostic_ASVs_removed	germ-free_last_germ-free_first
SRR9213104	SRR9212731	germ-free_last	germ-free_first	0.719481	Diagnostic_ASVs_removed	germ-free_last_germ-free_first
SRR9213104	SRR9212729	germ-free_last	germ-free_first	0.783198	Diagnostic_ASVs_removed	germ-free_last_germ-free_first
SRR9213104	SRR9213108	germ-free_last	germ-free_first	0.872832	Diagnostic_ASVs_removed	germ-free_last_germ-free_first
SRR9213104	SRR9213102	germ-free_last	germ-free_first	0.658915	Diagnostic_ASVs_removed	germ-free_last_germ-free_first
SRR9213104	SRR9212895	germ-free_last	germ-free_first	0.844011	Diagnostic_ASVs_removed	germ-free_last_germ-free_first
SRR9213104	SRR9212704	germ-free_last	germ-free_first	0.814607	Diagnostic_ASVs_removed	germ-free_last_germ-free_first
SRR9213104	SRR9212730	germ-free_last	germ-free_first	0.803922	Diagnostic_ASVs_removed	germ-free_last_germ-free_first
SRR9213104	SRR9212728	germ-free_last	germ-free_first	0.833811	Diagnostic_ASVs_removed	germ-free_last_germ-free_first
SRR9213104	SRR9213109	germ-free_last	germ-free_first	0.826087	Diagnostic_ASVs_removed	germ-free_last_germ-free_first
SRR9213104	SRR9213103	germ-free_last	germ-free_first	0.831395	Diagnostic_ASVs_removed	germ-free_last_germ-free_first
SRR9213104	SRR9212699	germ-free_last	germ-free_first	0.742243	Diagnostic_ASVs_removed	germ-free_last_germ-free_first
SRR9213104	SRR9212705	germ-free_last	germ-free_first	0.650099	Diagnostic_ASVs_removed	germ-free_last_germ-free_first
SRR9213104	SRR9212733	germ-free_last	germ-free_first	0.703163	Diagnostic_ASVs_removed	germ-free_last_germ-free_first
SRR9213104	SRR9212723	germ-free_last	germ-free_first	0.581749	Diagnostic_ASVs_removed	germ-free_last_germ-free_first
SRR9213104	SRR9213106	germ-free_last	germ-free_first	0.626327	Diagnostic_ASVs_removed	germ-free_last_germ-free_first
SRR9213104	SRR9212750	germ-free_last	germ-free_first	0.651163	Diagnostic_ASVs_removed	germ-free_last_germ-free_first
SRR9212752	SRR9213241	germ-free_last	germ-free_first	0.962264	Diagnostic_ASVs_removed	germ-free_last_germ-free_first
SRR9212752	SRR9212703	germ-free_last	germ-free_first	0.73991	Diagnostic_ASVs_removed	germ-free_last_germ-free_first
SRR9212752	SRR9212731	germ-free_last	germ-free_first	0.766055	Diagnostic_ASVs_removed	germ-free_last_germ-free_first
SRR9212752	SRR9212729	germ-free_last	germ-free_first	0.771429	Diagnostic_ASVs_removed	germ-free_last_germ-free_first
SRR9212752	SRR9213108	germ-free_last	germ-free_first	0.914358	Diagnostic_ASVs_removed	germ-free_last_germ-free_first
SRR9212752	SRR9213102	germ-free_last	germ-free_first	0.730594	Diagnostic_ASVs_removed	germ-free_last_germ-free_first
SRR9212752	SRR9212895	germ-free_last	germ-free_first	0.887805	Diagnostic_ASVs_removed	germ-free_last_germ-free_first
SRR9212752	SRR9212704	germ-free_last	germ-free_first	0.85258	Diagnostic_ASVs_removed	germ-free_last_germ-free_first
SRR9212752	SRR9212730	germ-free_last	germ-free_first	0.843137	Diagnostic_ASVs_removed	germ-free_last_germ-free_first
SRR9212752	SRR9212728	germ-free_last	germ-free_first	0.885	Diagnostic_ASVs_removed	germ-free_last_germ-free_first
SRR9212752	SRR9213109	germ-free_last	germ-free_first	0.878788	Diagnostic_ASVs_removed	germ-free_last_germ-free_first
SRR9212752	SRR9213103	germ-free_last	germ-free_first	0.883544	Diagnostic_ASVs_removed	germ-free_last_germ-free_first
SRR9212752	SRR9212699	germ-free_last	germ-free_first	0.748936	Diagnostic_ASVs_removed	germ-free_last_germ-free_first
SRR9212752	SRR9212705	germ-free_last	germ-free_first	0.624549	Diagnostic_ASVs_removed	germ-free_last_germ-free_first
SRR9212752	SRR9212733	germ-free_last	germ-free_first	0.731602	Diagnostic_ASVs_removed	germ-free_last_germ-free_first
SRR9212752	SRR9212723	germ-free_last	germ-free_first	0.594454	Diagnostic_ASVs_removed	germ-free_last_germ-free_first
SRR9212752	SRR9213106	germ-free_last	germ-free_first	0.651341	Diagnostic_ASVs_removed	germ-free_last_germ-free_first
SRR9212752	SRR9212750	germ-free_last	germ-free_first	0.683992	Diagnostic_ASVs_removed	germ-free_last_germ-free_first
SRR9212702	SRR9213241	germ-free_last	germ-free_first	0.942857	Diagnostic_ASVs_removed	germ-free_last_germ-free_first
SRR9212702	SRR9212703	germ-free_last	germ-free_first	0.65641	Diagnostic_ASVs_removed	germ-free_last_germ-free_first
SRR9212702	SRR9212731	germ-free_last	germ-free_first	0.694737	Diagnostic_ASVs_removed	germ-free_last_germ-free_first
SRR9212702	SRR9212729	germ-free_last	germ-free_first	0.774725	Diagnostic_ASVs_removed	germ-free_last_germ-free_first
SRR9212702	SRR9213108	germ-free_last	germ-free_first	0.888563	Diagnostic_ASVs_removed	germ-free_last_germ-free_first
SRR9212702	SRR9213102	germ-free_last	germ-free_first	0.727749	Diagnostic_ASVs_removed	germ-free_last_germ-free_first
SRR9212702	SRR9212895	germ-free_last	germ-free_first	0.819209	Diagnostic_ASVs_removed	germ-free_last_germ-free_first
SRR9212702	SRR9212704	germ-free_last	germ-free_first	0.817664	Diagnostic_ASVs_removed	germ-free_last_germ-free_first
SRR9212702	SRR9212730	germ-free_last	germ-free_first	0.778409	Diagnostic_ASVs_removed	germ-free_last_germ-free_first
SRR9212702	SRR9212728	germ-free_last	germ-free_first	0.831395	Diagnostic_ASVs_removed	germ-free_last_germ-free_first
SRR9212702	SRR9213109	germ-free_last	germ-free_first	0.835294	Diagnostic_ASVs_removed	germ-free_last_germ-free_first
SRR9212702	SRR9213103	germ-free_last	germ-free_first	0.80531	Diagnostic_ASVs_removed	germ-free_last_germ-free_first
SRR9212702	SRR9212699	germ-free_last	germ-free_first	0.700483	Diagnostic_ASVs_removed	germ-free_last_germ-free_first
SRR9212702	SRR9212705	germ-free_last	germ-free_first	0.606426	Diagnostic_ASVs_removed	germ-free_last_germ-free_first
SRR9212702	SRR9212733	germ-free_last	germ-free_first	0.665025	Diagnostic_ASVs_removed	germ-free_last_germ-free_first
SRR9212702	SRR9212723	germ-free_last	germ-free_first	0.581574	Diagnostic_ASVs_removed	germ-free_last_germ-free_first
SRR9212702	SRR9213106	germ-free_last	germ-free_first	0.618026	Diagnostic_ASVs_removed	germ-free_last_germ-free_first
SRR9212702	SRR9212750	germ-free_last	germ-free_first	0.632941	Diagnostic_ASVs_removed	germ-free_last_germ-free_first
SRR9212708	SRR9213241	germ-free_last	germ-free_first	0.948571	Diagnostic_ASVs_removed	germ-free_last_germ-free_first
SRR9212708	SRR9212703	germ-free_last	germ-free_first	0.717647	Diagnostic_ASVs_removed	germ-free_last_germ-free_first
SRR9212708	SRR9212731	germ-free_last	germ-free_first	0.653012	Diagnostic_ASVs_removed	germ-free_last_germ-free_first
SRR9212708	SRR9212729	germ-free_last	germ-free_first	0.719298	Diagnostic_ASVs_removed	germ-free_last_germ-free_first
SRR9212708	SRR9213108	germ-free_last	germ-free_first	0.920213	Diagnostic_ASVs_removed	germ-free_last_germ-free_first
SRR9212708	SRR9213102	germ-free_last	germ-free_first	0.741007	Diagnostic_ASVs_removed	germ-free_last_germ-free_first
SRR9212708	SRR9212895	germ-free_last	germ-free_first	0.861183	Diagnostic_ASVs_removed	germ-free_last_germ-free_first
SRR9212708	SRR9212704	germ-free_last	germ-free_first	0.823834	Diagnostic_ASVs_removed	germ-free_last_germ-free_first
SRR9212708	SRR9212730	germ-free_last	germ-free_first	0.824289	Diagnostic_ASVs_removed	germ-free_last_germ-free_first
SRR9212708	SRR9212728	germ-free_last	germ-free_first	0.85752	Diagnostic_ASVs_removed	germ-free_last_germ-free_first
SRR9212708	SRR9213109	germ-free_last	germ-free_first	0.856	Diagnostic_ASVs_removed	germ-free_last_germ-free_first
SRR9212708	SRR9213103	germ-free_last	germ-free_first	0.850267	Diagnostic_ASVs_removed	germ-free_last_germ-free_first
SRR9212708	SRR9212699	germ-free_last	germ-free_first	0.732739	Diagnostic_ASVs_removed	germ-free_last_germ-free_first
SRR9212708	SRR9212705	germ-free_last	germ-free_first	0.643527	Diagnostic_ASVs_removed	germ-free_last_germ-free_first
SRR9212708	SRR9212733	germ-free_last	germ-free_first	0.750567	Diagnostic_ASVs_removed	germ-free_last_germ-free_first
SRR9212708	SRR9212723	germ-free_last	germ-free_first	0.586331	Diagnostic_ASVs_removed	germ-free_last_germ-free_first
SRR9212708	SRR9213106	germ-free_last	germ-free_first	0.676647	Diagnostic_ASVs_removed	germ-free_last_germ-free_first
SRR9212708	SRR9212750	germ-free_last	germ-free_first	0.678261	Diagnostic_ASVs_removed	germ-free_last_germ-free_first
SRR9212726	SRR9213241	germ-free_last	germ-free_first	0.939759	Diagnostic_ASVs_removed	germ-free_last_germ-free_first
SRR9212726	SRR9212703	germ-free_last	germ-free_first	0.695332	Diagnostic_ASVs_removed	germ-free_last_germ-free_first
SRR9212726	SRR9212731	germ-free_last	germ-free_first	0.72796	Diagnostic_ASVs_removed	germ-free_last_germ-free_first
SRR9212726	SRR9212729	germ-free_last	germ-free_first	0.748031	Diagnostic_ASVs_removed	germ-free_last_germ-free_first
SRR9212726	SRR9213108	germ-free_last	germ-free_first	0.899441	Diagnostic_ASVs_removed	germ-free_last_germ-free_first
SRR9212726	SRR9213102	germ-free_last	germ-free_first	0.754386	Diagnostic_ASVs_removed	germ-free_last_germ-free_first
SRR9212726	SRR9212895	germ-free_last	germ-free_first	0.838275	Diagnostic_ASVs_removed	germ-free_last_germ-free_first
SRR9212726	SRR9212704	germ-free_last	germ-free_first	0.820652	Diagnostic_ASVs_removed	germ-free_last_germ-free_first
SRR9212726	SRR9212730	germ-free_last	germ-free_first	0.804878	Diagnostic_ASVs_removed	germ-free_last_germ-free_first
SRR9212726	SRR9212728	germ-free_last	germ-free_first	0.855956	Diagnostic_ASVs_removed	germ-free_last_germ-free_first
SRR9212726	SRR9213109	germ-free_last	germ-free_first	0.859944	Diagnostic_ASVs_removed	germ-free_last_germ-free_first
SRR9212726	SRR9213103	germ-free_last	germ-free_first	0.842697	Diagnostic_ASVs_removed	germ-free_last_germ-free_first
SRR9212726	SRR9212699	germ-free_last	germ-free_first	0.730858	Diagnostic_ASVs_removed	germ-free_last_germ-free_first
SRR9212726	SRR9212705	germ-free_last	germ-free_first	0.634951	Diagnostic_ASVs_removed	germ-free_last_germ-free_first
SRR9212726	SRR9212733	germ-free_last	germ-free_first	0.692671	Diagnostic_ASVs_removed	germ-free_last_germ-free_first
SRR9212726	SRR9212723	germ-free_last	germ-free_first	0.576208	Diagnostic_ASVs_removed	germ-free_last_germ-free_first
SRR9212726	SRR9213106	germ-free_last	germ-free_first	0.664596	Diagnostic_ASVs_removed	germ-free_last_germ-free_first
SRR9212726	SRR9212750	germ-free_last	germ-free_first	0.678733	Diagnostic_ASVs_removed	germ-free_last_germ-free_first
SRR9213111	SRR9213241	germ-free_last	germ-free_first	0.947059	Diagnostic_ASVs_removed	germ-free_last_germ-free_first
SRR9213111	SRR9212703	germ-free_last	germ-free_first	0.739759	Diagnostic_ASVs_removed	germ-free_last_germ-free_first
SRR9213111	SRR9212731	germ-free_last	germ-free_first	0.74321	Diagnostic_ASVs_removed	germ-free_last_germ-free_first
SRR9213111	SRR9212729	germ-free_last	germ-free_first	0.789203	Diagnostic_ASVs_removed	germ-free_last_germ-free_first
SRR9213111	SRR9213108	germ-free_last	germ-free_first	0.907104	Diagnostic_ASVs_removed	germ-free_last_germ-free_first
SRR9213111	SRR9213102	germ-free_last	germ-free_first	0.700246	Diagnostic_ASVs_removed	germ-free_last_germ-free_first
SRR9213111	SRR9212895	germ-free_last	germ-free_first	0.852243	Diagnostic_ASVs_removed	germ-free_last_germ-free_first
SRR9213111	SRR9212704	germ-free_last	germ-free_first	0.835106	Diagnostic_ASVs_removed	germ-free_last_germ-free_first
SRR9213111	SRR9212730	germ-free_last	germ-free_first	0.819629	Diagnostic_ASVs_removed	germ-free_last_germ-free_first
SRR9213111	SRR9212728	germ-free_last	germ-free_first	0.880759	Diagnostic_ASVs_removed	germ-free_last_germ-free_first
SRR9213111	SRR9213109	germ-free_last	germ-free_first	0.863014	Diagnostic_ASVs_removed	germ-free_last_germ-free_first
SRR9213111	SRR9213103	germ-free_last	germ-free_first	0.846154	Diagnostic_ASVs_removed	germ-free_last_germ-free_first
SRR9213111	SRR9212699	germ-free_last	germ-free_first	0.77221	Diagnostic_ASVs_removed	germ-free_last_germ-free_first
SRR9213111	SRR9212705	germ-free_last	germ-free_first	0.717017	Diagnostic_ASVs_removed	germ-free_last_germ-free_first
SRR9213111	SRR9212733	germ-free_last	germ-free_first	0.74942	Diagnostic_ASVs_removed	germ-free_last_germ-free_first
SRR9213111	SRR9212723	germ-free_last	germ-free_first	0.611722	Diagnostic_ASVs_removed	germ-free_last_germ-free_first
SRR9213111	SRR9213106	germ-free_last	germ-free_first	0.670061	Diagnostic_ASVs_removed	germ-free_last_germ-free_first
SRR9213111	SRR9212750	germ-free_last	germ-free_first	0.697778	Diagnostic_ASVs_removed	germ-free_last_germ-free_first
SRR9213105	SRR9213241	germ-free_last	germ-free_first	0.934066	Diagnostic_ASVs_removed	germ-free_last_germ-free_first
SRR9213105	SRR9212703	germ-free_last	germ-free_first	0.694761	Diagnostic_ASVs_removed	germ-free_last_germ-free_first
SRR9213105	SRR9212731	germ-free_last	germ-free_first	0.724942	Diagnostic_ASVs_removed	germ-free_last_germ-free_first
SRR9213105	SRR9212729	germ-free_last	germ-free_first	0.77724	Diagnostic_ASVs_removed	germ-free_last_germ-free_first
SRR9213105	SRR9213108	germ-free_last	germ-free_first	0.882051	Diagnostic_ASVs_removed	germ-free_last_germ-free_first
SRR9213105	SRR9213102	germ-free_last	germ-free_first	0.679814	Diagnostic_ASVs_removed	germ-free_last_germ-free_first
SRR9213105	SRR9212895	germ-free_last	germ-free_first	0.831266	Diagnostic_ASVs_removed	germ-free_last_germ-free_first
SRR9213105	SRR9212704	germ-free_last	germ-free_first	0.805	Diagnostic_ASVs_removed	germ-free_last_germ-free_first
SRR9213105	SRR9212730	germ-free_last	germ-free_first	0.815461	Diagnostic_ASVs_removed	germ-free_last_germ-free_first
SRR9213105	SRR9212728	germ-free_last	germ-free_first	0.842239	Diagnostic_ASVs_removed	germ-free_last_germ-free_first
SRR9213105	SRR9213109	germ-free_last	germ-free_first	0.8509	Diagnostic_ASVs_removed	germ-free_last_germ-free_first
SRR9213105	SRR9213103	germ-free_last	germ-free_first	0.850515	Diagnostic_ASVs_removed	germ-free_last_germ-free_first
SRR9213105	SRR9212699	germ-free_last	germ-free_first	0.723542	Diagnostic_ASVs_removed	germ-free_last_germ-free_first
SRR9213105	SRR9212705	germ-free_last	germ-free_first	0.616088	Diagnostic_ASVs_removed	germ-free_last_germ-free_first
SRR9213105	SRR9212733	germ-free_last	germ-free_first	0.736264	Diagnostic_ASVs_removed	germ-free_last_germ-free_first
SRR9213105	SRR9212723	germ-free_last	germ-free_first	0.550877	Diagnostic_ASVs_removed	germ-free_last_germ-free_first
SRR9213105	SRR9213106	germ-free_last	germ-free_first	0.634951	Diagnostic_ASVs_removed	germ-free_last_germ-free_first
SRR9213105	SRR9212750	germ-free_last	germ-free_first	0.670886	Diagnostic_ASVs_removed	germ-free_last_germ-free_first
SRR9212753	SRR9213241	germ-free_last	germ-free_first	0.951872	Diagnostic_ASVs_removed	germ-free_last_germ-free_first
SRR9212753	SRR9212703	germ-free_last	germ-free_first	0.737194	Diagnostic_ASVs_removed	germ-free_last_germ-free_first
SRR9212753	SRR9212731	germ-free_last	germ-free_first	0.726651	Diagnostic_ASVs_removed	germ-free_last_germ-free_first
SRR9212753	SRR9212729	germ-free_last	germ-free_first	0.749409	Diagnostic_ASVs_removed	germ-free_last_germ-free_first
SRR9212753	SRR9213108	germ-free_last	germ-free_first	0.92	Diagnostic_ASVs_removed	germ-free_last_germ-free_first
SRR9212753	SRR9213102	germ-free_last	germ-free_first	0.723356	Diagnostic_ASVs_removed	germ-free_last_germ-free_first
SRR9212753	SRR9212895	germ-free_last	germ-free_first	0.869249	Diagnostic_ASVs_removed	germ-free_last_germ-free_first
SRR9212753	SRR9212704	germ-free_last	germ-free_first	0.834146	Diagnostic_ASVs_removed	germ-free_last_germ-free_first
SRR9212753	SRR9212730	germ-free_last	germ-free_first	0.824818	Diagnostic_ASVs_removed	germ-free_last_germ-free_first
SRR9212753	SRR9212728	germ-free_last	germ-free_first	0.866005	Diagnostic_ASVs_removed	germ-free_last_germ-free_first
SRR9212753	SRR9213109	germ-free_last	germ-free_first	0.864662	Diagnostic_ASVs_removed	germ-free_last_germ-free_first
SRR9212753	SRR9213103	germ-free_last	germ-free_first	0.864322	Diagnostic_ASVs_removed	germ-free_last_germ-free_first
SRR9212753	SRR9212699	germ-free_last	germ-free_first	0.742072	Diagnostic_ASVs_removed	germ-free_last_germ-free_first
SRR9212753	SRR9212705	germ-free_last	germ-free_first	0.608618	Diagnostic_ASVs_removed	germ-free_last_germ-free_first
SRR9212753	SRR9212733	germ-free_last	germ-free_first	0.729032	Diagnostic_ASVs_removed	germ-free_last_germ-free_first
SRR9212753	SRR9212723	germ-free_last	germ-free_first	0.57931	Diagnostic_ASVs_removed	germ-free_last_germ-free_first
SRR9212753	SRR9213106	germ-free_last	germ-free_first	0.691429	Diagnostic_ASVs_removed	germ-free_last_germ-free_first
SRR9212753	SRR9212750	germ-free_last	germ-free_first	0.665289	Diagnostic_ASVs_removed	germ-free_last_germ-free_first
SRR9212706	SRR9212700	germ-free_last	germ-free_last	0.528497	YES	germ-free_last_germ-free_last
SRR9212732	SRR9212700	germ-free_last	germ-free_last	0.584416	YES	germ-free_last_germ-free_last
SRR9212732	SRR9212706	germ-free_last	germ-free_last	0.515504	YES	germ-free_last_germ-free_last
SRR9212717	SRR9212700	germ-free_last	germ-free_last	0.61194	YES	germ-free_last_germ-free_last
SRR9212717	SRR9212706	germ-free_last	germ-free_last	0.549153	YES	germ-free_last_germ-free_last
SRR9212717	SRR9212732	germ-free_last	germ-free_last	0.510511	YES	germ-free_last_germ-free_last
SRR9213107	SRR9212700	germ-free_last	germ-free_last	0.599156	YES	germ-free_last_germ-free_last
SRR9213107	SRR9212706	germ-free_last	germ-free_last	0.564394	YES	germ-free_last_germ-free_last
SRR9213107	SRR9212732	germ-free_last	germ-free_last	0.453642	YES	germ-free_last_germ-free_last
SRR9213107	SRR9212717	germ-free_last	germ-free_last	0.457227	YES	germ-free_last_germ-free_last
SRR9212751	SRR9212700	germ-free_last	germ-free_last	0.646643	YES	germ-free_last_germ-free_last
SRR9212751	SRR9212706	germ-free_last	germ-free_last	0.541935	YES	germ-free_last_germ-free_last
SRR9212751	SRR9212732	germ-free_last	germ-free_last	0.474138	YES	germ-free_last_germ-free_last
SRR9212751	SRR9212717	germ-free_last	germ-free_last	0.436364	YES	germ-free_last_germ-free_last
SRR9212751	SRR9213107	germ-free_last	germ-free_last	0.466102	YES	germ-free_last_germ-free_last
SRR9212701	SRR9212700	germ-free_last	germ-free_last	0.475	YES	germ-free_last_germ-free_last
SRR9212701	SRR9212706	germ-free_last	germ-free_last	0.53304	YES	germ-free_last_germ-free_last
SRR9212701	SRR9212732	germ-free_last	germ-free_last	0.562264	YES	germ-free_last_germ-free_last
SRR9212701	SRR9212717	germ-free_last	germ-free_last	0.519868	YES	germ-free_last_germ-free_last
SRR9212701	SRR9213107	germ-free_last	germ-free_last	0.586716	YES	germ-free_last_germ-free_last
SRR9212701	SRR9212751	germ-free_last	germ-free_last	0.548896	YES	germ-free_last_germ-free_last
SRR9212707	SRR9212700	germ-free_last	germ-free_last	0.626415	YES	germ-free_last_germ-free_last
SRR9212707	SRR9212706	germ-free_last	germ-free_last	0.489726	YES	germ-free_last_germ-free_last
SRR9212707	SRR9212732	germ-free_last	germ-free_last	0.50303	YES	germ-free_last_germ-free_last
SRR9212707	SRR9212717	germ-free_last	germ-free_last	0.531335	YES	germ-free_last_germ-free_last
SRR9212707	SRR9213107	germ-free_last	germ-free_last	0.547619	YES	germ-free_last_germ-free_last
SRR9212707	SRR9212751	germ-free_last	germ-free_last	0.5	YES	germ-free_last_germ-free_last
SRR9212707	SRR9212701	germ-free_last	germ-free_last	0.548495	YES	germ-free_last_germ-free_last
SRR9212727	SRR9212700	germ-free_last	germ-free_last	0.653608	YES	germ-free_last_germ-free_last
SRR9212727	SRR9212706	germ-free_last	germ-free_last	0.510204	YES	germ-free_last_germ-free_last
SRR9212727	SRR9212732	germ-free_last	germ-free_last	0.538211	YES	germ-free_last_germ-free_last
SRR9212727	SRR9212717	germ-free_last	germ-free_last	0.558781	YES	germ-free_last_germ-free_last
SRR9212727	SRR9213107	germ-free_last	germ-free_last	0.578947	YES	germ-free_last_germ-free_last
SRR9212727	SRR9212751	germ-free_last	germ-free_last	0.546592	YES	germ-free_last_germ-free_last
SRR9212727	SRR9212701	germ-free_last	germ-free_last	0.544304	YES	germ-free_last_germ-free_last
SRR9212727	SRR9212707	germ-free_last	germ-free_last	0.446559	YES	germ-free_last_germ-free_last
SRR9213110	SRR9212700	germ-free_last	germ-free_last	0.689949	YES	germ-free_last_germ-free_last
SRR9213110	SRR9212706	germ-free_last	germ-free_last	0.600624	YES	germ-free_last_germ-free_last
SRR9213110	SRR9212732	germ-free_last	germ-free_last	0.548117	YES	germ-free_last_germ-free_last
SRR9213110	SRR9212717	germ-free_last	germ-free_last	0.443742	YES	germ-free_last_germ-free_last
SRR9213110	SRR9213107	germ-free_last	germ-free_last	0.533608	YES	germ-free_last_germ-free_last
SRR9213110	SRR9212751	germ-free_last	germ-free_last	0.471376	YES	germ-free_last_germ-free_last
SRR9213110	SRR9212701	germ-free_last	germ-free_last	0.575573	YES	germ-free_last_germ-free_last
SRR9213110	SRR9212707	germ-free_last	germ-free_last	0.48535	YES	germ-free_last_germ-free_last
SRR9213110	SRR9212727	germ-free_last	germ-free_last	0.543243	YES	germ-free_last_germ-free_last
SRR9213104	SRR9212700	germ-free_last	germ-free_last	0.623246	YES	germ-free_last_germ-free_last
SRR9213104	SRR9212706	germ-free_last	germ-free_last	0.562387	YES	germ-free_last_germ-free_last
SRR9213104	SRR9212732	germ-free_last	germ-free_last	0.529412	YES	germ-free_last_germ-free_last
SRR9213104	SRR9212717	germ-free_last	germ-free_last	0.467994	YES	germ-free_last_germ-free_last
SRR9213104	SRR9213107	germ-free_last	germ-free_last	0.5039	YES	germ-free_last_germ-free_last
SRR9213104	SRR9212751	germ-free_last	germ-free_last	0.519782	YES	germ-free_last_germ-free_last
SRR9213104	SRR9212701	germ-free_last	germ-free_last	0.548501	YES	germ-free_last_germ-free_last
SRR9213104	SRR9212707	germ-free_last	germ-free_last	0.512195	YES	germ-free_last_germ-free_last
SRR9213104	SRR9212727	germ-free_last	germ-free_last	0.539877	YES	germ-free_last_germ-free_last
SRR9213104	SRR9213110	germ-free_last	germ-free_last	0.458886	YES	germ-free_last_germ-free_last
SRR9212752	SRR9212700	germ-free_last	germ-free_last	0.686131	YES	germ-free_last_germ-free_last
SRR9212752	SRR9212706	germ-free_last	germ-free_last	0.58804	YES	germ-free_last_germ-free_last
SRR9212752	SRR9212732	germ-free_last	germ-free_last	0.536873	YES	germ-free_last_germ-free_last
SRR9212752	SRR9212717	germ-free_last	germ-free_last	0.470745	YES	germ-free_last_germ-free_last
SRR9212752	SRR9213107	germ-free_last	germ-free_last	0.513043	YES	germ-free_last_germ-free_last
SRR9212752	SRR9212751	germ-free_last	germ-free_last	0.445013	YES	germ-free_last_germ-free_last
SRR9212752	SRR9212701	germ-free_last	germ-free_last	0.564935	YES	germ-free_last_germ-free_last
SRR9212752	SRR9212707	germ-free_last	germ-free_last	0.458445	YES	germ-free_last_germ-free_last
SRR9212752	SRR9212727	germ-free_last	germ-free_last	0.512126	YES	germ-free_last_germ-free_last
SRR9212752	SRR9213110	germ-free_last	germ-free_last	0.402242	YES	germ-free_last_germ-free_last
SRR9212752	SRR9213104	germ-free_last	germ-free_last	0.443357	YES	germ-free_last_germ-free_last
SRR9212702	SRR9212700	germ-free_last	germ-free_last	0.569358	YES	germ-free_last_germ-free_last
SRR9212702	SRR9212706	germ-free_last	germ-free_last	0.571695	YES	germ-free_last_germ-free_last
SRR9212702	SRR9212732	germ-free_last	germ-free_last	0.533442	YES	germ-free_last_germ-free_last
SRR9212702	SRR9212717	germ-free_last	germ-free_last	0.505095	YES	germ-free_last_germ-free_last
SRR9212702	SRR9213107	germ-free_last	germ-free_last	0.5616	YES	germ-free_last_germ-free_last
SRR9212702	SRR9212751	germ-free_last	germ-free_last	0.495119	YES	germ-free_last_germ-free_last
SRR9212702	SRR9212701	germ-free_last	germ-free_last	0.3902	YES	germ-free_last_germ-free_last
SRR9212702	SRR9212707	germ-free_last	germ-free_last	0.480176	YES	germ-free_last_germ-free_last
SRR9212702	SRR9212727	germ-free_last	germ-free_last	0.544025	YES	germ-free_last_germ-free_last
SRR9212702	SRR9213110	germ-free_last	germ-free_last	0.512195	YES	germ-free_last_germ-free_last
SRR9212702	SRR9213104	germ-free_last	germ-free_last	0.529231	YES	germ-free_last_germ-free_last
SRR9212702	SRR9212752	germ-free_last	germ-free_last	0.493562	YES	germ-free_last_germ-free_last
SRR9212708	SRR9212700	germ-free_last	germ-free_last	0.639155	YES	germ-free_last_germ-free_last
SRR9212708	SRR9212706	germ-free_last	germ-free_last	0.495652	YES	germ-free_last_germ-free_last
SRR9212708	SRR9212732	germ-free_last	germ-free_last	0.572965	YES	germ-free_last_germ-free_last
SRR9212708	SRR9212717	germ-free_last	germ-free_last	0.553103	YES	germ-free_last_germ-free_last
SRR9212708	SRR9213107	germ-free_last	germ-free_last	0.577677	YES	germ-free_last_germ-free_last
SRR9212708	SRR9212751	germ-free_last	germ-free_last	0.52053	YES	germ-free_last_germ-free_last
SRR9212708	SRR9212701	germ-free_last	germ-free_last	0.551783	YES	germ-free_last_germ-free_last
SRR9212708	SRR9212707	germ-free_last	germ-free_last	0.368567	YES	germ-free_last_germ-free_last
SRR9212708	SRR9212727	germ-free_last	germ-free_last	0.442136	YES	germ-free_last_germ-free_last
SRR9212708	SRR9213110	germ-free_last	germ-free_last	0.479381	YES	germ-free_last_germ-free_last
SRR9212708	SRR9213104	germ-free_last	germ-free_last	0.534884	YES	germ-free_last_germ-free_last
SRR9212708	SRR9212752	germ-free_last	germ-free_last	0.468114	YES	germ-free_last_germ-free_last
SRR9212708	SRR9212702	germ-free_last	germ-free_last	0.494048	YES	germ-free_last_germ-free_last
SRR9212726	SRR9212700	germ-free_last	germ-free_last	0.608	YES	germ-free_last_germ-free_last
SRR9212726	SRR9212706	germ-free_last	germ-free_last	0.548736	YES	germ-free_last_germ-free_last
SRR9212726	SRR9212732	germ-free_last	germ-free_last	0.542857	YES	germ-free_last_germ-free_last
SRR9212726	SRR9212717	germ-free_last	germ-free_last	0.525568	YES	germ-free_last_germ-free_last
SRR9212726	SRR9213107	germ-free_last	germ-free_last	0.576324	YES	germ-free_last_germ-free_last
SRR9212726	SRR9212751	germ-free_last	germ-free_last	0.544959	YES	germ-free_last_germ-free_last
SRR9212726	SRR9212701	germ-free_last	germ-free_last	0.5	YES	germ-free_last_germ-free_last
SRR9212726	SRR9212707	germ-free_last	germ-free_last	0.472779	YES	germ-free_last_germ-free_last
SRR9212726	SRR9212727	germ-free_last	germ-free_last	0.442573	YES	germ-free_last_germ-free_last
SRR9212726	SRR9213110	germ-free_last	germ-free_last	0.531126	YES	germ-free_last_germ-free_last
SRR9212726	SRR9213104	germ-free_last	germ-free_last	0.523238	YES	germ-free_last_germ-free_last
SRR9212726	SRR9212752	germ-free_last	germ-free_last	0.513966	YES	germ-free_last_germ-free_last
SRR9212726	SRR9212702	germ-free_last	germ-free_last	0.483871	YES	germ-free_last_germ-free_last
SRR9212726	SRR9212708	germ-free_last	germ-free_last	0.46299	YES	germ-free_last_germ-free_last
SRR9213111	SRR9212700	germ-free_last	germ-free_last	0.669903	YES	germ-free_last_germ-free_last
SRR9213111	SRR9212706	germ-free_last	germ-free_last	0.606327	YES	germ-free_last_germ-free_last
SRR9213111	SRR9212732	germ-free_last	germ-free_last	0.531783	YES	germ-free_last_germ-free_last
SRR9213111	SRR9212717	germ-free_last	germ-free_last	0.513213	YES	germ-free_last_germ-free_last
SRR9213111	SRR9213107	germ-free_last	germ-free_last	0.52207	YES	germ-free_last_germ-free_last
SRR9213111	SRR9212751	germ-free_last	germ-free_last	0.53004	YES	germ-free_last_germ-free_last
SRR9213111	SRR9212701	germ-free_last	germ-free_last	0.571184	YES	germ-free_last_germ-free_last
SRR9213111	SRR9212707	germ-free_last	germ-free_last	0.542777	YES	germ-free_last_germ-free_last
SRR9213111	SRR9212727	germ-free_last	germ-free_last	0.532934	YES	germ-free_last_germ-free_last
SRR9213111	SRR9213110	germ-free_last	germ-free_last	0.493506	YES	germ-free_last_germ-free_last
SRR9213111	SRR9213104	germ-free_last	germ-free_last	0.472141	YES	germ-free_last_germ-free_last
SRR9213111	SRR9212752	germ-free_last	germ-free_last	0.488372	YES	germ-free_last_germ-free_last
SRR9213111	SRR9212702	germ-free_last	germ-free_last	0.552553	YES	germ-free_last_germ-free_last
SRR9213111	SRR9212708	germ-free_last	germ-free_last	0.53125	YES	germ-free_last_germ-free_last
SRR9213111	SRR9212726	germ-free_last	germ-free_last	0.519766	YES	germ-free_last_germ-free_last
SRR9213105	SRR9212700	germ-free_last	germ-free_last	0.623616	YES	germ-free_last_germ-free_last
SRR9213105	SRR9212706	germ-free_last	germ-free_last	0.577181	YES	germ-free_last_germ-free_last
SRR9213105	SRR9212732	germ-free_last	germ-free_last	0.550595	YES	germ-free_last_germ-free_last
SRR9213105	SRR9212717	germ-free_last	germ-free_last	0.431635	YES	germ-free_last_germ-free_last
SRR9213105	SRR9213107	germ-free_last	germ-free_last	0.450292	YES	germ-free_last_germ-free_last
SRR9213105	SRR9212751	germ-free_last	germ-free_last	0.487113	YES	germ-free_last_germ-free_last
SRR9213105	SRR9212701	germ-free_last	germ-free_last	0.540984	YES	germ-free_last_germ-free_last
SRR9213105	SRR9212707	germ-free_last	germ-free_last	0.481081	YES	germ-free_last_germ-free_last
SRR9213105	SRR9212727	germ-free_last	germ-free_last	0.519424	YES	germ-free_last_germ-free_last
SRR9213105	SRR9213110	germ-free_last	germ-free_last	0.410289	YES	germ-free_last_germ-free_last
SRR9213105	SRR9213104	germ-free_last	germ-free_last	0.416079	YES	germ-free_last_germ-free_last
SRR9213105	SRR9212752	germ-free_last	germ-free_last	0.403694	YES	germ-free_last_germ-free_last
SRR9213105	SRR9212702	germ-free_last	germ-free_last	0.50938	YES	germ-free_last_germ-free_last
SRR9213105	SRR9212708	germ-free_last	germ-free_last	0.502052	YES	germ-free_last_germ-free_last
SRR9213105	SRR9212726	germ-free_last	germ-free_last	0.509859	YES	germ-free_last_germ-free_last
SRR9213105	SRR9213111	germ-free_last	germ-free_last	0.437241	YES	germ-free_last_germ-free_last
SRR9212753	SRR9212700	germ-free_last	germ-free_last	0.659341	YES	germ-free_last_germ-free_last
SRR9212753	SRR9212706	germ-free_last	germ-free_last	0.51	YES	germ-free_last_germ-free_last
SRR9212753	SRR9212732	germ-free_last	germ-free_last	0.544379	YES	germ-free_last_germ-free_last
SRR9212753	SRR9212717	germ-free_last	germ-free_last	0.533333	YES	germ-free_last_germ-free_last
SRR9212753	SRR9213107	germ-free_last	germ-free_last	0.52907	YES	germ-free_last_germ-free_last
SRR9212753	SRR9212751	germ-free_last	germ-free_last	0.492308	YES	germ-free_last_germ-free_last
SRR9212753	SRR9212701	germ-free_last	germ-free_last	0.537459	YES	germ-free_last_germ-free_last
SRR9212753	SRR9212707	germ-free_last	germ-free_last	0.405914	YES	germ-free_last_germ-free_last
SRR9212753	SRR9212727	germ-free_last	germ-free_last	0.456366	YES	germ-free_last_germ-free_last
SRR9212753	SRR9213110	germ-free_last	germ-free_last	0.40824	YES	germ-free_last_germ-free_last
SRR9212753	SRR9213104	germ-free_last	germ-free_last	0.453015	YES	germ-free_last_germ-free_last
SRR9212753	SRR9212752	germ-free_last	germ-free_last	0.391076	YES	germ-free_last_germ-free_last
SRR9212753	SRR9212702	germ-free_last	germ-free_last	0.515065	YES	germ-free_last_germ-free_last
SRR9212753	SRR9212708	germ-free_last	germ-free_last	0.412245	YES	germ-free_last_germ-free_last
SRR9212753	SRR9212726	germ-free_last	germ-free_last	0.448179	YES	germ-free_last_germ-free_last
SRR9212753	SRR9213111	germ-free_last	germ-free_last	0.489712	YES	germ-free_last_germ-free_last
SRR9212753	SRR9213105	germ-free_last	germ-free_last	0.396825	YES	germ-free_last_germ-free_last
SRR9212706	SRR9212700	germ-free_last	germ-free_last	0.384615	NO	germ-free_last_germ-free_last
SRR9212732	SRR9212700	germ-free_last	germ-free_last	0.47619	NO	germ-free_last_germ-free_last
SRR9212732	SRR9212706	germ-free_last	germ-free_last	0.348837	NO	germ-free_last_germ-free_last
SRR9212717	SRR9212700	germ-free_last	germ-free_last	0.583333	NO	germ-free_last_germ-free_last
SRR9212717	SRR9212706	germ-free_last	germ-free_last	0.510204	NO	germ-free_last_germ-free_last
SRR9212717	SRR9212732	germ-free_last	germ-free_last	0.5	NO	germ-free_last_germ-free_last
SRR9213107	SRR9212700	germ-free_last	germ-free_last	0.45098	NO	germ-free_last_germ-free_last
SRR9213107	SRR9212706	germ-free_last	germ-free_last	0.461538	NO	germ-free_last_germ-free_last
SRR9213107	SRR9212732	germ-free_last	germ-free_last	0.381818	NO	germ-free_last_germ-free_last
SRR9213107	SRR9212717	germ-free_last	germ-free_last	0.311475	NO	germ-free_last_germ-free_last
SRR9212751	SRR9212700	germ-free_last	germ-free_last	0.62963	NO	germ-free_last_germ-free_last
SRR9212751	SRR9212706	germ-free_last	germ-free_last	0.6	NO	germ-free_last_germ-free_last
SRR9212751	SRR9212732	germ-free_last	germ-free_last	0.482759	NO	germ-free_last_germ-free_last
SRR9212751	SRR9212717	germ-free_last	germ-free_last	0.4375	NO	germ-free_last_germ-free_last
SRR9212751	SRR9213107	germ-free_last	germ-free_last	0.373134	NO	germ-free_last_germ-free_last
SRR9212701	SRR9212700	germ-free_last	germ-free_last	0.230769	NO	germ-free_last_germ-free_last
SRR9212701	SRR9212706	germ-free_last	germ-free_last	0.4	NO	germ-free_last_germ-free_last
SRR9212701	SRR9212732	germ-free_last	germ-free_last	0.488372	NO	germ-free_last_germ-free_last
SRR9212701	SRR9212717	germ-free_last	germ-free_last	0.55102	NO	germ-free_last_germ-free_last
SRR9212701	SRR9213107	germ-free_last	germ-free_last	0.423077	NO	germ-free_last_germ-free_last
SRR9212701	SRR9212751	germ-free_last	germ-free_last	0.527273	NO	germ-free_last_germ-free_last
SRR9212707	SRR9212700	germ-free_last	germ-free_last	0.529412	NO	germ-free_last_germ-free_last
SRR9212707	SRR9212706	germ-free_last	germ-free_last	0.423077	NO	germ-free_last_germ-free_last
SRR9212707	SRR9212732	germ-free_last	germ-free_last	0.490909	NO	germ-free_last_germ-free_last
SRR9212707	SRR9212717	germ-free_last	germ-free_last	0.606557	NO	germ-free_last_germ-free_last
SRR9212707	SRR9213107	germ-free_last	germ-free_last	0.46875	NO	germ-free_last_germ-free_last
SRR9212707	SRR9212751	germ-free_last	germ-free_last	0.492537	NO	germ-free_last_germ-free_last
SRR9212707	SRR9212701	germ-free_last	germ-free_last	0.423077	NO	germ-free_last_germ-free_last
SRR9212727	SRR9212700	germ-free_last	germ-free_last	0.5	NO	germ-free_last_germ-free_last
SRR9212727	SRR9212706	germ-free_last	germ-free_last	0.288889	NO	germ-free_last_germ-free_last
SRR9212727	SRR9212732	germ-free_last	germ-free_last	0.333333	NO	germ-free_last_germ-free_last
SRR9212727	SRR9212717	germ-free_last	germ-free_last	0.518519	NO	germ-free_last_germ-free_last
SRR9212727	SRR9213107	germ-free_last	germ-free_last	0.438596	NO	germ-free_last_germ-free_last
SRR9212727	SRR9212751	germ-free_last	germ-free_last	0.533333	NO	germ-free_last_germ-free_last
SRR9212727	SRR9212701	germ-free_last	germ-free_last	0.466667	NO	germ-free_last_germ-free_last
SRR9212727	SRR9212707	germ-free_last	germ-free_last	0.368421	NO	germ-free_last_germ-free_last
SRR9213110	SRR9212700	germ-free_last	germ-free_last	0.6	NO	germ-free_last_germ-free_last
SRR9213110	SRR9212706	germ-free_last	germ-free_last	0.571429	NO	germ-free_last_germ-free_last
SRR9213110	SRR9212732	germ-free_last	germ-free_last	0.457627	NO	germ-free_last_germ-free_last
SRR9213110	SRR9212717	germ-free_last	germ-free_last	0.384615	NO	germ-free_last_germ-free_last
SRR9213110	SRR9213107	germ-free_last	germ-free_last	0.382353	NO	germ-free_last_germ-free_last
SRR9213110	SRR9212751	germ-free_last	germ-free_last	0.492958	NO	germ-free_last_germ-free_last
SRR9213110	SRR9212701	germ-free_last	germ-free_last	0.571429	NO	germ-free_last_germ-free_last
SRR9213110	SRR9212707	germ-free_last	germ-free_last	0.470588	NO	germ-free_last_germ-free_last
SRR9213110	SRR9212727	germ-free_last	germ-free_last	0.508197	NO	germ-free_last_germ-free_last
SRR9213104	SRR9212700	germ-free_last	germ-free_last	0.578947	NO	germ-free_last_germ-free_last
SRR9213104	SRR9212706	germ-free_last	germ-free_last	0.482759	NO	germ-free_last_germ-free_last
SRR9213104	SRR9212732	germ-free_last	germ-free_last	0.47541	NO	germ-free_last_germ-free_last
SRR9213104	SRR9212717	germ-free_last	germ-free_last	0.343284	NO	germ-free_last_germ-free_last
SRR9213104	SRR9213107	germ-free_last	germ-free_last	0.342857	NO	germ-free_last_germ-free_last
SRR9213104	SRR9212751	germ-free_last	germ-free_last	0.452055	NO	germ-free_last_germ-free_last
SRR9213104	SRR9212701	germ-free_last	germ-free_last	0.482759	NO	germ-free_last_germ-free_last
SRR9213104	SRR9212707	germ-free_last	germ-free_last	0.428571	NO	germ-free_last_germ-free_last
SRR9213104	SRR9212727	germ-free_last	germ-free_last	0.428571	NO	germ-free_last_germ-free_last
SRR9213104	SRR9213110	germ-free_last	germ-free_last	0.297297	NO	germ-free_last_germ-free_last
SRR9212752	SRR9212700	germ-free_last	germ-free_last	0.6	NO	germ-free_last_germ-free_last
SRR9212752	SRR9212706	germ-free_last	germ-free_last	0.642857	NO	germ-free_last_germ-free_last
SRR9212752	SRR9212732	germ-free_last	germ-free_last	0.491525	NO	germ-free_last_germ-free_last
SRR9212752	SRR9212717	germ-free_last	germ-free_last	0.476923	NO	germ-free_last_germ-free_last
SRR9212752	SRR9213107	germ-free_last	germ-free_last	0.441176	NO	germ-free_last_germ-free_last
SRR9212752	SRR9212751	germ-free_last	germ-free_last	0.380282	NO	germ-free_last_germ-free_last
SRR9212752	SRR9212701	germ-free_last	germ-free_last	0.571429	NO	germ-free_last_germ-free_last
SRR9212752	SRR9212707	germ-free_last	germ-free_last	0.470588	NO	germ-free_last_germ-free_last
SRR9212752	SRR9212727	germ-free_last	germ-free_last	0.508197	NO	germ-free_last_germ-free_last
SRR9212752	SRR9213110	germ-free_last	germ-free_last	0.388889	NO	germ-free_last_germ-free_last
SRR9212752	SRR9213104	germ-free_last	germ-free_last	0.405405	NO	germ-free_last_germ-free_last
SRR9212702	SRR9212700	germ-free_last	germ-free_last	0.347826	NO	germ-free_last_germ-free_last
SRR9212702	SRR9212706	germ-free_last	germ-free_last	0.531915	NO	germ-free_last_germ-free_last
SRR9212702	SRR9212732	germ-free_last	germ-free_last	0.44	NO	germ-free_last_germ-free_last
SRR9212702	SRR9212717	germ-free_last	germ-free_last	0.428571	NO	germ-free_last_germ-free_last
SRR9212702	SRR9213107	germ-free_last	germ-free_last	0.423729	NO	germ-free_last_germ-free_last
SRR9212702	SRR9212751	germ-free_last	germ-free_last	0.483871	NO	germ-free_last_germ-free_last
SRR9212702	SRR9212701	germ-free_last	germ-free_last	0.234043	NO	germ-free_last_germ-free_last
SRR9212702	SRR9212707	germ-free_last	germ-free_last	0.491525	NO	germ-free_last_germ-free_last
SRR9212702	SRR9212727	germ-free_last	germ-free_last	0.5	NO	germ-free_last_germ-free_last
SRR9212702	SRR9213110	germ-free_last	germ-free_last	0.492063	NO	germ-free_last_germ-free_last
SRR9212702	SRR9213104	germ-free_last	germ-free_last	0.538462	NO	germ-free_last_germ-free_last
SRR9212702	SRR9212752	germ-free_last	germ-free_last	0.460317	NO	germ-free_last_germ-free_last
SRR9212708	SRR9212700	germ-free_last	germ-free_last	0.469388	NO	germ-free_last_germ-free_last
SRR9212708	SRR9212706	germ-free_last	germ-free_last	0.36	NO	germ-free_last_germ-free_last
SRR9212708	SRR9212732	germ-free_last	germ-free_last	0.54717	NO	germ-free_last_germ-free_last
SRR9212708	SRR9212717	germ-free_last	germ-free_last	0.661017	NO	germ-free_last_germ-free_last
SRR9212708	SRR9213107	germ-free_last	germ-free_last	0.548387	NO	germ-free_last_germ-free_last
SRR9212708	SRR9212751	germ-free_last	germ-free_last	0.6	NO	germ-free_last_germ-free_last
SRR9212708	SRR9212701	germ-free_last	germ-free_last	0.48	NO	germ-free_last_germ-free_last
SRR9212708	SRR9212707	germ-free_last	germ-free_last	0.322581	NO	germ-free_last_germ-free_last
SRR9212708	SRR9212727	germ-free_last	germ-free_last	0.454545	NO	germ-free_last_germ-free_last
SRR9212708	SRR9213110	germ-free_last	germ-free_last	0.575758	NO	germ-free_last_germ-free_last
SRR9212708	SRR9213104	germ-free_last	germ-free_last	0.5	NO	germ-free_last_germ-free_last
SRR9212708	SRR9212752	germ-free_last	germ-free_last	0.545455	NO	germ-free_last_germ-free_last
SRR9212708	SRR9212702	germ-free_last	germ-free_last	0.578947	NO	germ-free_last_germ-free_last
SRR9212726	SRR9212700	germ-free_last	germ-free_last	0.478261	NO	germ-free_last_germ-free_last
SRR9212726	SRR9212706	germ-free_last	germ-free_last	0.446809	NO	germ-free_last_germ-free_last
SRR9212726	SRR9212732	germ-free_last	germ-free_last	0.4	NO	germ-free_last_germ-free_last
SRR9212726	SRR9212717	germ-free_last	germ-free_last	0.535714	NO	germ-free_last_germ-free_last
SRR9212726	SRR9213107	germ-free_last	germ-free_last	0.457627	NO	germ-free_last_germ-free_last
SRR9212726	SRR9212751	germ-free_last	germ-free_last	0.580645	NO	germ-free_last_germ-free_last
SRR9212726	SRR9212701	germ-free_last	germ-free_last	0.446809	NO	germ-free_last_germ-free_last
SRR9212726	SRR9212707	germ-free_last	germ-free_last	0.491525	NO	germ-free_last_germ-free_last
SRR9212726	SRR9212727	germ-free_last	germ-free_last	0.384615	NO	germ-free_last_germ-free_last
SRR9212726	SRR9213110	germ-free_last	germ-free_last	0.555556	NO	germ-free_last_germ-free_last
SRR9212726	SRR9213104	germ-free_last	germ-free_last	0.538462	NO	germ-free_last_germ-free_last
SRR9212726	SRR9212752	germ-free_last	germ-free_last	0.52381	NO	germ-free_last_germ-free_last
SRR9212726	SRR9212702	germ-free_last	germ-free_last	0.407407	NO	germ-free_last_germ-free_last
SRR9212726	SRR9212708	germ-free_last	germ-free_last	0.438596	NO	germ-free_last_germ-free_last
SRR9213111	SRR9212700	germ-free_last	germ-free_last	0.54717	NO	germ-free_last_germ-free_last
SRR9213111	SRR9212706	germ-free_last	germ-free_last	0.555556	NO	germ-free_last_germ-free_last
SRR9213111	SRR9212732	germ-free_last	germ-free_last	0.508772	NO	germ-free_last_germ-free_last
SRR9213111	SRR9212717	germ-free_last	germ-free_last	0.428571	NO	germ-free_last_germ-free_last
SRR9213111	SRR9213107	germ-free_last	germ-free_last	0.393939	NO	germ-free_last_germ-free_last
SRR9213111	SRR9212751	germ-free_last	germ-free_last	0.507246	NO	germ-free_last_germ-free_last
SRR9213111	SRR9212701	germ-free_last	germ-free_last	0.518519	NO	germ-free_last_germ-free_last
SRR9213111	SRR9212707	germ-free_last	germ-free_last	0.484848	NO	germ-free_last_germ-free_last
SRR9213111	SRR9212727	germ-free_last	germ-free_last	0.559322	NO	germ-free_last_germ-free_last
SRR9213111	SRR9213110	germ-free_last	germ-free_last	0.371429	NO	germ-free_last_germ-free_last
SRR9213111	SRR9213104	germ-free_last	germ-free_last	0.388889	NO	germ-free_last_germ-free_last
SRR9213111	SRR9212752	germ-free_last	germ-free_last	0.428571	NO	germ-free_last_germ-free_last
SRR9213111	SRR9212702	germ-free_last	germ-free_last	0.508197	NO	germ-free_last_germ-free_last
SRR9213111	SRR9212708	germ-free_last	germ-free_last	0.59375	NO	germ-free_last_germ-free_last
SRR9213111	SRR9212726	germ-free_last	germ-free_last	0.57377	NO	germ-free_last_germ-free_last
SRR9213105	SRR9212700	germ-free_last	germ-free_last	0.571429	NO	germ-free_last_germ-free_last
SRR9213105	SRR9212706	germ-free_last	germ-free_last	0.578947	NO	germ-free_last_germ-free_last
SRR9213105	SRR9212732	germ-free_last	germ-free_last	0.533333	NO	germ-free_last_germ-free_last
SRR9213105	SRR9212717	germ-free_last	germ-free_last	0.333333	NO	germ-free_last_germ-free_last
SRR9213105	SRR9213107	germ-free_last	germ-free_last	0.362319	NO	germ-free_last_germ-free_last
SRR9213105	SRR9212751	germ-free_last	germ-free_last	0.444444	NO	germ-free_last_germ-free_last
SRR9213105	SRR9212701	germ-free_last	germ-free_last	0.54386	NO	germ-free_last_germ-free_last
SRR9213105	SRR9212707	germ-free_last	germ-free_last	0.449275	NO	germ-free_last_germ-free_last
SRR9213105	SRR9212727	germ-free_last	germ-free_last	0.483871	NO	germ-free_last_germ-free_last
SRR9213105	SRR9213110	germ-free_last	germ-free_last	0.369863	NO	germ-free_last_germ-free_last
SRR9213105	SRR9213104	germ-free_last	germ-free_last	0.253333	NO	germ-free_last_germ-free_last
SRR9213105	SRR9212752	germ-free_last	germ-free_last	0.260274	NO	germ-free_last_germ-free_last
SRR9213105	SRR9212702	germ-free_last	germ-free_last	0.53125	NO	germ-free_last_germ-free_last
SRR9213105	SRR9212708	germ-free_last	germ-free_last	0.552239	NO	germ-free_last_germ-free_last
SRR9213105	SRR9212726	germ-free_last	germ-free_last	0.53125	NO	germ-free_last_germ-free_last
SRR9213105	SRR9213111	germ-free_last	germ-free_last	0.267606	NO	germ-free_last_germ-free_last
SRR9212753	SRR9212700	germ-free_last	germ-free_last	0.6	NO	germ-free_last_germ-free_last
SRR9212753	SRR9212706	germ-free_last	germ-free_last	0.490196	NO	germ-free_last_germ-free_last
SRR9212753	SRR9212732	germ-free_last	germ-free_last	0.444444	NO	germ-free_last_germ-free_last
SRR9212753	SRR9212717	germ-free_last	germ-free_last	0.466667	NO	germ-free_last_germ-free_last
SRR9212753	SRR9213107	germ-free_last	germ-free_last	0.396825	NO	germ-free_last_germ-free_last
SRR9212753	SRR9212751	germ-free_last	germ-free_last	0.424242	NO	germ-free_last_germ-free_last
SRR9212753	SRR9212701	germ-free_last	germ-free_last	0.529412	NO	germ-free_last_germ-free_last
SRR9212753	SRR9212707	germ-free_last	germ-free_last	0.301587	NO	germ-free_last_germ-free_last
SRR9212753	SRR9212727	germ-free_last	germ-free_last	0.428571	NO	germ-free_last_germ-free_last
SRR9212753	SRR9213110	germ-free_last	germ-free_last	0.343284	NO	germ-free_last_germ-free_last
SRR9212753	SRR9213104	germ-free_last	germ-free_last	0.362319	NO	germ-free_last_germ-free_last
SRR9212753	SRR9212752	germ-free_last	germ-free_last	0.373134	NO	germ-free_last_germ-free_last
SRR9212753	SRR9212702	germ-free_last	germ-free_last	0.62069	NO	germ-free_last_germ-free_last
SRR9212753	SRR9212708	germ-free_last	germ-free_last	0.508197	NO	germ-free_last_germ-free_last
SRR9212753	SRR9212726	germ-free_last	germ-free_last	0.482759	NO	germ-free_last_germ-free_last
SRR9212753	SRR9213111	germ-free_last	germ-free_last	0.446154	NO	germ-free_last_germ-free_last
SRR9212753	SRR9213105	germ-free_last	germ-free_last	0.352941	NO	germ-free_last_germ-free_last
SRR9212706	SRR9212700	germ-free_last	germ-free_last	0.544669	Diagnostic_ASVs_removed	germ-free_last_germ-free_last
SRR9212732	SRR9212700	germ-free_last	germ-free_last	0.595238	Diagnostic_ASVs_removed	germ-free_last_germ-free_last
SRR9212732	SRR9212706	germ-free_last	germ-free_last	0.530655	Diagnostic_ASVs_removed	germ-free_last_germ-free_last
SRR9212717	SRR9212700	germ-free_last	germ-free_last	0.614754	Diagnostic_ASVs_removed	germ-free_last_germ-free_last
SRR9212717	SRR9212706	germ-free_last	germ-free_last	0.55268	Diagnostic_ASVs_removed	germ-free_last_germ-free_last
SRR9212717	SRR9212732	germ-free_last	germ-free_last	0.511401	Diagnostic_ASVs_removed	germ-free_last_germ-free_last
SRR9213107	SRR9212700	germ-free_last	germ-free_last	0.617021	Diagnostic_ASVs_removed	germ-free_last_germ-free_last
SRR9213107	SRR9212706	germ-free_last	germ-free_last	0.57563	Diagnostic_ASVs_removed	germ-free_last_germ-free_last
SRR9213107	SRR9212732	germ-free_last	germ-free_last	0.460838	Diagnostic_ASVs_removed	germ-free_last_germ-free_last
SRR9213107	SRR9212717	germ-free_last	germ-free_last	0.471637	Diagnostic_ASVs_removed	germ-free_last_germ-free_last
SRR9212751	SRR9212700	germ-free_last	germ-free_last	0.648438	Diagnostic_ASVs_removed	germ-free_last_germ-free_last
SRR9212751	SRR9212706	germ-free_last	germ-free_last	0.536283	Diagnostic_ASVs_removed	germ-free_last_germ-free_last
SRR9212751	SRR9212732	germ-free_last	germ-free_last	0.473354	Diagnostic_ASVs_removed	germ-free_last_germ-free_last
SRR9212751	SRR9212717	germ-free_last	germ-free_last	0.436261	Diagnostic_ASVs_removed	germ-free_last_germ-free_last
SRR9212751	SRR9213107	germ-free_last	germ-free_last	0.475819	Diagnostic_ASVs_removed	germ-free_last_germ-free_last
SRR9212701	SRR9212700	germ-free_last	germ-free_last	0.501385	Diagnostic_ASVs_removed	germ-free_last_germ-free_last
SRR9212701	SRR9212706	germ-free_last	germ-free_last	0.545894	Diagnostic_ASVs_removed	germ-free_last_germ-free_last
SRR9212701	SRR9212732	germ-free_last	germ-free_last	0.568789	Diagnostic_ASVs_removed	germ-free_last_germ-free_last
SRR9212701	SRR9212717	germ-free_last	germ-free_last	0.517117	Diagnostic_ASVs_removed	germ-free_last_germ-free_last
SRR9212701	SRR9213107	germ-free_last	germ-free_last	0.604082	Diagnostic_ASVs_removed	germ-free_last_germ-free_last
SRR9212701	SRR9212751	germ-free_last	germ-free_last	0.55095	Diagnostic_ASVs_removed	germ-free_last_germ-free_last
SRR9212707	SRR9212700	germ-free_last	germ-free_last	0.636743	Diagnostic_ASVs_removed	germ-free_last_germ-free_last
SRR9212707	SRR9212706	germ-free_last	germ-free_last	0.496241	Diagnostic_ASVs_removed	germ-free_last_germ-free_last
SRR9212707	SRR9212732	germ-free_last	germ-free_last	0.504132	Diagnostic_ASVs_removed	germ-free_last_germ-free_last
SRR9212707	SRR9212717	germ-free_last	germ-free_last	0.524517	Diagnostic_ASVs_removed	germ-free_last_germ-free_last
SRR9212707	SRR9213107	germ-free_last	germ-free_last	0.555921	Diagnostic_ASVs_removed	germ-free_last_germ-free_last
SRR9212707	SRR9212751	germ-free_last	germ-free_last	0.500717	Diagnostic_ASVs_removed	germ-free_last_germ-free_last
SRR9212707	SRR9212701	germ-free_last	germ-free_last	0.56044	Diagnostic_ASVs_removed	germ-free_last_germ-free_last
SRR9212727	SRR9212700	germ-free_last	germ-free_last	0.668934	Diagnostic_ASVs_removed	germ-free_last_germ-free_last
SRR9212727	SRR9212706	germ-free_last	germ-free_last	0.530364	Diagnostic_ASVs_removed	germ-free_last_germ-free_last
SRR9212727	SRR9212732	germ-free_last	germ-free_last	0.555556	Diagnostic_ASVs_removed	germ-free_last_germ-free_last
SRR9212727	SRR9212717	germ-free_last	germ-free_last	0.562205	Diagnostic_ASVs_removed	germ-free_last_germ-free_last
SRR9212727	SRR9213107	germ-free_last	germ-free_last	0.592982	Diagnostic_ASVs_removed	germ-free_last_germ-free_last
SRR9212727	SRR9212751	germ-free_last	germ-free_last	0.5478	Diagnostic_ASVs_removed	germ-free_last_germ-free_last
SRR9212727	SRR9212701	germ-free_last	germ-free_last	0.551181	Diagnostic_ASVs_removed	germ-free_last_germ-free_last
SRR9212727	SRR9212707	germ-free_last	germ-free_last	0.453674	Diagnostic_ASVs_removed	germ-free_last_germ-free_last
SRR9213110	SRR9212700	germ-free_last	germ-free_last	0.699248	Diagnostic_ASVs_removed	germ-free_last_germ-free_last
SRR9213110	SRR9212706	germ-free_last	germ-free_last	0.603419	Diagnostic_ASVs_removed	germ-free_last_germ-free_last
SRR9213110	SRR9212732	germ-free_last	germ-free_last	0.556231	Diagnostic_ASVs_removed	germ-free_last_germ-free_last
SRR9213110	SRR9212717	germ-free_last	germ-free_last	0.449036	Diagnostic_ASVs_removed	germ-free_last_germ-free_last
SRR9213110	SRR9213107	germ-free_last	germ-free_last	0.549168	Diagnostic_ASVs_removed	germ-free_last_germ-free_last
SRR9213110	SRR9212751	germ-free_last	germ-free_last	0.469333	Diagnostic_ASVs_removed	germ-free_last_germ-free_last
SRR9213110	SRR9212701	germ-free_last	germ-free_last	0.57596	Diagnostic_ASVs_removed	germ-free_last_germ-free_last
SRR9213110	SRR9212707	germ-free_last	germ-free_last	0.48675	Diagnostic_ASVs_removed	germ-free_last_germ-free_last
SRR9213110	SRR9212727	germ-free_last	germ-free_last	0.546392	Diagnostic_ASVs_removed	germ-free_last_germ-free_last
SRR9213104	SRR9212700	germ-free_last	germ-free_last	0.628959	Diagnostic_ASVs_removed	germ-free_last_germ-free_last
SRR9213104	SRR9212706	germ-free_last	germ-free_last	0.571717	Diagnostic_ASVs_removed	germ-free_last_germ-free_last
SRR9213104	SRR9212732	germ-free_last	germ-free_last	0.535211	Diagnostic_ASVs_removed	germ-free_last_germ-free_last
SRR9213104	SRR9212717	germ-free_last	germ-free_last	0.481132	Diagnostic_ASVs_removed	germ-free_last_germ-free_last
SRR9213104	SRR9213107	germ-free_last	germ-free_last	0.523643	Diagnostic_ASVs_removed	germ-free_last_germ-free_last
SRR9213104	SRR9212751	germ-free_last	germ-free_last	0.527273	Diagnostic_ASVs_removed	germ-free_last_germ-free_last
SRR9213104	SRR9212701	germ-free_last	germ-free_last	0.555992	Diagnostic_ASVs_removed	germ-free_last_germ-free_last
SRR9213104	SRR9212707	germ-free_last	germ-free_last	0.521531	Diagnostic_ASVs_removed	germ-free_last_germ-free_last
SRR9213104	SRR9212727	germ-free_last	germ-free_last	0.551783	Diagnostic_ASVs_removed	germ-free_last_germ-free_last
SRR9213104	SRR9213110	germ-free_last	germ-free_last	0.476471	Diagnostic_ASVs_removed	germ-free_last_germ-free_last
SRR9212752	SRR9212700	germ-free_last	germ-free_last	0.69574	Diagnostic_ASVs_removed	germ-free_last_germ-free_last
SRR9212752	SRR9212706	germ-free_last	germ-free_last	0.582418	Diagnostic_ASVs_removed	germ-free_last_germ-free_last
SRR9212752	SRR9212732	germ-free_last	germ-free_last	0.541195	Diagnostic_ASVs_removed	germ-free_last_germ-free_last
SRR9212752	SRR9212717	germ-free_last	germ-free_last	0.47016	Diagnostic_ASVs_removed	germ-free_last_germ-free_last
SRR9212752	SRR9213107	germ-free_last	germ-free_last	0.5209	Diagnostic_ASVs_removed	germ-free_last_germ-free_last
SRR9212752	SRR9212751	germ-free_last	germ-free_last	0.451477	Diagnostic_ASVs_removed	germ-free_last_germ-free_last
SRR9212752	SRR9212701	germ-free_last	germ-free_last	0.564286	Diagnostic_ASVs_removed	germ-free_last_germ-free_last
SRR9212752	SRR9212707	germ-free_last	germ-free_last	0.457227	Diagnostic_ASVs_removed	germ-free_last_germ-free_last
SRR9212752	SRR9212727	germ-free_last	germ-free_last	0.5125	Diagnostic_ASVs_removed	germ-free_last_germ-free_last
SRR9212752	SRR9213110	germ-free_last	germ-free_last	0.403557	Diagnostic_ASVs_removed	germ-free_last_germ-free_last
SRR9212752	SRR9213104	germ-free_last	germ-free_last	0.447738	Diagnostic_ASVs_removed	germ-free_last_germ-free_last
SRR9212702	SRR9212700	germ-free_last	germ-free_last	0.592677	Diagnostic_ASVs_removed	germ-free_last_germ-free_last
SRR9212702	SRR9212706	germ-free_last	germ-free_last	0.57551	Diagnostic_ASVs_removed	germ-free_last_germ-free_last
SRR9212702	SRR9212732	germ-free_last	germ-free_last	0.541741	Diagnostic_ASVs_removed	germ-free_last_germ-free_last
SRR9212702	SRR9212717	germ-free_last	germ-free_last	0.511886	Diagnostic_ASVs_removed	germ-free_last_germ-free_last
SRR9212702	SRR9213107	germ-free_last	germ-free_last	0.575972	Diagnostic_ASVs_removed	germ-free_last_germ-free_last
SRR9212702	SRR9212751	germ-free_last	germ-free_last	0.496183	Diagnostic_ASVs_removed	germ-free_last_germ-free_last
SRR9212702	SRR9212701	germ-free_last	germ-free_last	0.404762	Diagnostic_ASVs_removed	germ-free_last_germ-free_last
SRR9212702	SRR9212707	germ-free_last	germ-free_last	0.4791	Diagnostic_ASVs_removed	germ-free_last_germ-free_last
SRR9212702	SRR9212727	germ-free_last	germ-free_last	0.547945	Diagnostic_ASVs_removed	germ-free_last_germ-free_last
SRR9212702	SRR9213110	germ-free_last	germ-free_last	0.514074	Diagnostic_ASVs_removed	germ-free_last_germ-free_last
SRR9212702	SRR9213104	germ-free_last	germ-free_last	0.528205	Diagnostic_ASVs_removed	germ-free_last_germ-free_last
SRR9212702	SRR9212752	germ-free_last	germ-free_last	0.496855	Diagnostic_ASVs_removed	germ-free_last_germ-free_last
SRR9212708	SRR9212700	germ-free_last	germ-free_last	0.65678	Diagnostic_ASVs_removed	germ-free_last_germ-free_last
SRR9212708	SRR9212706	germ-free_last	germ-free_last	0.508571	Diagnostic_ASVs_removed	germ-free_last_germ-free_last
SRR9212708	SRR9212732	germ-free_last	germ-free_last	0.575251	Diagnostic_ASVs_removed	germ-free_last_germ-free_last
SRR9212708	SRR9212717	germ-free_last	germ-free_last	0.543544	Diagnostic_ASVs_removed	germ-free_last_germ-free_last
SRR9212708	SRR9213107	germ-free_last	germ-free_last	0.580699	Diagnostic_ASVs_removed	germ-free_last_germ-free_last
SRR9212708	SRR9212751	germ-free_last	germ-free_last	0.513043	Diagnostic_ASVs_removed	germ-free_last_germ-free_last
SRR9212708	SRR9212701	germ-free_last	germ-free_last	0.558442	Diagnostic_ASVs_removed	germ-free_last_germ-free_last
SRR9212708	SRR9212707	germ-free_last	germ-free_last	0.372907	Diagnostic_ASVs_removed	germ-free_last_germ-free_last
SRR9212708	SRR9212727	germ-free_last	germ-free_last	0.441034	Diagnostic_ASVs_removed	germ-free_last_germ-free_last
SRR9212708	SRR9213110	germ-free_last	germ-free_last	0.470423	Diagnostic_ASVs_removed	germ-free_last_germ-free_last
SRR9212708	SRR9213104	germ-free_last	germ-free_last	0.53871	Diagnostic_ASVs_removed	germ-free_last_germ-free_last
SRR9212708	SRR9212752	germ-free_last	germ-free_last	0.460507	Diagnostic_ASVs_removed	germ-free_last_germ-free_last
SRR9212708	SRR9212702	germ-free_last	germ-free_last	0.486179	Diagnostic_ASVs_removed	germ-free_last_germ-free_last
SRR9212726	SRR9212700	germ-free_last	germ-free_last	0.621145	Diagnostic_ASVs_removed	germ-free_last_germ-free_last
SRR9212726	SRR9212706	germ-free_last	germ-free_last	0.558185	Diagnostic_ASVs_removed	germ-free_last_germ-free_last
SRR9212726	SRR9212732	germ-free_last	germ-free_last	0.555172	Diagnostic_ASVs_removed	germ-free_last_germ-free_last
SRR9212726	SRR9212717	germ-free_last	germ-free_last	0.524691	Diagnostic_ASVs_removed	germ-free_last_germ-free_last
SRR9212726	SRR9213107	germ-free_last	germ-free_last	0.588336	Diagnostic_ASVs_removed	germ-free_last_germ-free_last
SRR9212726	SRR9212751	germ-free_last	germ-free_last	0.541667	Diagnostic_ASVs_removed	germ-free_last_germ-free_last
SRR9212726	SRR9212701	germ-free_last	germ-free_last	0.504798	Diagnostic_ASVs_removed	germ-free_last_germ-free_last
SRR9212726	SRR9212707	germ-free_last	germ-free_last	0.471049	Diagnostic_ASVs_removed	germ-free_last_germ-free_last
SRR9212726	SRR9212727	germ-free_last	germ-free_last	0.447587	Diagnostic_ASVs_removed	germ-free_last_germ-free_last
SRR9212726	SRR9213110	germ-free_last	germ-free_last	0.528902	Diagnostic_ASVs_removed	germ-free_last_germ-free_last
SRR9212726	SRR9213104	germ-free_last	germ-free_last	0.521595	Diagnostic_ASVs_removed	germ-free_last_germ-free_last
SRR9212726	SRR9212752	germ-free_last	germ-free_last	0.513017	Diagnostic_ASVs_removed	germ-free_last_germ-free_last
SRR9212726	SRR9212702	germ-free_last	germ-free_last	0.490787	Diagnostic_ASVs_removed	germ-free_last_germ-free_last
SRR9212726	SRR9212708	germ-free_last	germ-free_last	0.46519	Diagnostic_ASVs_removed	germ-free_last_germ-free_last
SRR9213111	SRR9212700	germ-free_last	germ-free_last	0.683983	Diagnostic_ASVs_removed	germ-free_last_germ-free_last
SRR9213111	SRR9212706	germ-free_last	germ-free_last	0.61165	Diagnostic_ASVs_removed	germ-free_last_germ-free_last
SRR9213111	SRR9212732	germ-free_last	germ-free_last	0.534014	Diagnostic_ASVs_removed	germ-free_last_germ-free_last
SRR9213111	SRR9212717	germ-free_last	germ-free_last	0.521341	Diagnostic_ASVs_removed	germ-free_last_germ-free_last
SRR9213111	SRR9213107	germ-free_last	germ-free_last	0.536379	Diagnostic_ASVs_removed	germ-free_last_germ-free_last
SRR9213111	SRR9212751	germ-free_last	germ-free_last	0.532353	Diagnostic_ASVs_removed	germ-free_last_germ-free_last
SRR9213111	SRR9212701	germ-free_last	germ-free_last	0.57656	Diagnostic_ASVs_removed	germ-free_last_germ-free_last
SRR9213111	SRR9212707	germ-free_last	germ-free_last	0.548686	Diagnostic_ASVs_removed	germ-free_last_germ-free_last
SRR9213111	SRR9212727	germ-free_last	germ-free_last	0.530378	Diagnostic_ASVs_removed	germ-free_last_germ-free_last
SRR9213111	SRR9213110	germ-free_last	germ-free_last	0.505714	Diagnostic_ASVs_removed	germ-free_last_germ-free_last
SRR9213111	SRR9213104	germ-free_last	germ-free_last	0.481967	Diagnostic_ASVs_removed	germ-free_last_germ-free_last
SRR9213111	SRR9212752	germ-free_last	germ-free_last	0.494705	Diagnostic_ASVs_removed	germ-free_last_germ-free_last
SRR9213111	SRR9212702	germ-free_last	germ-free_last	0.557025	Diagnostic_ASVs_removed	germ-free_last_germ-free_last
SRR9213111	SRR9212708	germ-free_last	germ-free_last	0.525	Diagnostic_ASVs_removed	germ-free_last_germ-free_last
SRR9213111	SRR9212726	germ-free_last	germ-free_last	0.514469	Diagnostic_ASVs_removed	germ-free_last_germ-free_last
SRR9213105	SRR9212700	germ-free_last	germ-free_last	0.62963	Diagnostic_ASVs_removed	germ-free_last_germ-free_last
SRR9213105	SRR9212706	germ-free_last	germ-free_last	0.576994	Diagnostic_ASVs_removed	germ-free_last_germ-free_last
SRR9213105	SRR9212732	germ-free_last	germ-free_last	0.552288	Diagnostic_ASVs_removed	germ-free_last_germ-free_last
SRR9213105	SRR9212717	germ-free_last	germ-free_last	0.441176	Diagnostic_ASVs_removed	germ-free_last_germ-free_last
SRR9213105	SRR9213107	germ-free_last	germ-free_last	0.460163	Diagnostic_ASVs_removed	germ-free_last_germ-free_last
SRR9213105	SRR9212751	germ-free_last	germ-free_last	0.491477	Diagnostic_ASVs_removed	germ-free_last_germ-free_last
SRR9213105	SRR9212701	germ-free_last	germ-free_last	0.540687	Diagnostic_ASVs_removed	germ-free_last_germ-free_last
SRR9213105	SRR9212707	germ-free_last	germ-free_last	0.484352	Diagnostic_ASVs_removed	germ-free_last_germ-free_last
SRR9213105	SRR9212727	germ-free_last	germ-free_last	0.522907	Diagnostic_ASVs_removed	germ-free_last_germ-free_last
SRR9213105	SRR9213110	germ-free_last	germ-free_last	0.414365	Diagnostic_ASVs_removed	germ-free_last_germ-free_last
SRR9213105	SRR9213104	germ-free_last	germ-free_last	0.435331	Diagnostic_ASVs_removed	germ-free_last_germ-free_last
SRR9213105	SRR9212752	germ-free_last	germ-free_last	0.418978	Diagnostic_ASVs_removed	germ-free_last_germ-free_last
SRR9213105	SRR9212702	germ-free_last	germ-free_last	0.507154	Diagnostic_ASVs_removed	germ-free_last_germ-free_last
SRR9213105	SRR9212708	germ-free_last	germ-free_last	0.496988	Diagnostic_ASVs_removed	germ-free_last_germ-free_last
SRR9213105	SRR9212726	germ-free_last	germ-free_last	0.50774	Diagnostic_ASVs_removed	germ-free_last_germ-free_last
SRR9213105	SRR9213111	germ-free_last	germ-free_last	0.455657	Diagnostic_ASVs_removed	germ-free_last_germ-free_last
SRR9212753	SRR9212700	germ-free_last	germ-free_last	0.665323	Diagnostic_ASVs_removed	germ-free_last_germ-free_last
SRR9212753	SRR9212706	germ-free_last	germ-free_last	0.51184	Diagnostic_ASVs_removed	germ-free_last_germ-free_last
SRR9212753	SRR9212732	germ-free_last	germ-free_last	0.553055	Diagnostic_ASVs_removed	germ-free_last_germ-free_last
SRR9212753	SRR9212717	germ-free_last	germ-free_last	0.53913	Diagnostic_ASVs_removed	germ-free_last_germ-free_last
SRR9212753	SRR9213107	germ-free_last	germ-free_last	0.5424	Diagnostic_ASVs_removed	germ-free_last_germ-free_last
SRR9212753	SRR9212751	germ-free_last	germ-free_last	0.498599	Diagnostic_ASVs_removed	germ-free_last_germ-free_last
SRR9212753	SRR9212701	germ-free_last	germ-free_last	0.538188	Diagnostic_ASVs_removed	germ-free_last_germ-free_last
SRR9212753	SRR9212707	germ-free_last	germ-free_last	0.415565	Diagnostic_ASVs_removed	germ-free_last_germ-free_last
SRR9212753	SRR9212727	germ-free_last	germ-free_last	0.458787	Diagnostic_ASVs_removed	germ-free_last_germ-free_last
SRR9212753	SRR9213110	germ-free_last	germ-free_last	0.414169	Diagnostic_ASVs_removed	germ-free_last_germ-free_last
SRR9212753	SRR9213104	germ-free_last	germ-free_last	0.462733	Diagnostic_ASVs_removed	germ-free_last_germ-free_last
SRR9212753	SRR9212752	germ-free_last	germ-free_last	0.392806	Diagnostic_ASVs_removed	germ-free_last_germ-free_last
SRR9212753	SRR9212702	germ-free_last	germ-free_last	0.505477	Diagnostic_ASVs_removed	germ-free_last_germ-free_last
SRR9212753	SRR9212708	germ-free_last	germ-free_last	0.403561	Diagnostic_ASVs_removed	germ-free_last_germ-free_last
SRR9212753	SRR9212726	germ-free_last	germ-free_last	0.445122	Diagnostic_ASVs_removed	germ-free_last_germ-free_last
SRR9212753	SRR9213111	germ-free_last	germ-free_last	0.493976	Diagnostic_ASVs_removed	germ-free_last_germ-free_last
SRR9212753	SRR9213105	germ-free_last	germ-free_last	0.401163	Diagnostic_ASVs_removed	germ-free_last_germ-free_last
SRR9212700	SRR9213284	germ-free_last	jackson	0.749386	YES	germ-free_last_jackson
SRR9212700	SRR9213279	germ-free_last	jackson	0.716714	YES	germ-free_last_jackson
SRR9212700	SRR9212951	germ-free_last	jackson	0.78308	YES	germ-free_last_jackson
SRR9212700	SRR9213213	germ-free_last	jackson	0.787234	YES	germ-free_last_jackson
SRR9212700	SRR9213234	germ-free_last	jackson	0.780374	YES	germ-free_last_jackson
SRR9212700	SRR9213031	germ-free_last	jackson	0.79902	YES	germ-free_last_jackson
SRR9212706	SRR9213284	germ-free_last	jackson	0.748373	YES	germ-free_last_jackson
SRR9212706	SRR9213279	germ-free_last	jackson	0.788698	YES	germ-free_last_jackson
SRR9212706	SRR9212951	germ-free_last	jackson	0.735922	YES	germ-free_last_jackson
SRR9212706	SRR9213213	germ-free_last	jackson	0.8	YES	germ-free_last_jackson
SRR9212706	SRR9213234	germ-free_last	jackson	0.79668	YES	germ-free_last_jackson
SRR9212706	SRR9213031	germ-free_last	jackson	0.800866	YES	germ-free_last_jackson
SRR9212732	SRR9213284	germ-free_last	jackson	0.72067	YES	germ-free_last_jackson
SRR9212732	SRR9213279	germ-free_last	jackson	0.730849	YES	germ-free_last_jackson
SRR9212732	SRR9212951	germ-free_last	jackson	0.688663	YES	germ-free_last_jackson
SRR9212732	SRR9213213	germ-free_last	jackson	0.735178	YES	germ-free_last_jackson
SRR9212732	SRR9213234	germ-free_last	jackson	0.738351	YES	germ-free_last_jackson
SRR9212732	SRR9213031	germ-free_last	jackson	0.728625	YES	germ-free_last_jackson
SRR9212717	SRR9213284	germ-free_last	jackson	0.738134	YES	germ-free_last_jackson
SRR9212717	SRR9213279	germ-free_last	jackson	0.802513	YES	germ-free_last_jackson
SRR9212717	SRR9212951	germ-free_last	jackson	0.744361	YES	germ-free_last_jackson
SRR9212717	SRR9213213	germ-free_last	jackson	0.696552	YES	germ-free_last_jackson
SRR9212717	SRR9213234	germ-free_last	jackson	0.655063	YES	germ-free_last_jackson
SRR9212717	SRR9213031	germ-free_last	jackson	0.669935	YES	germ-free_last_jackson
SRR9213107	SRR9213284	germ-free_last	jackson	0.752277	YES	germ-free_last_jackson
SRR9213107	SRR9213279	germ-free_last	jackson	0.793939	YES	germ-free_last_jackson
SRR9213107	SRR9212951	germ-free_last	jackson	0.764511	YES	germ-free_last_jackson
SRR9213107	SRR9213213	germ-free_last	jackson	0.660232	YES	germ-free_last_jackson
SRR9213107	SRR9213234	germ-free_last	jackson	0.666667	YES	germ-free_last_jackson
SRR9213107	SRR9213031	germ-free_last	jackson	0.643636	YES	germ-free_last_jackson
SRR9212751	SRR9213284	germ-free_last	jackson	0.765991	YES	germ-free_last_jackson
SRR9212751	SRR9213279	germ-free_last	jackson	0.819421	YES	germ-free_last_jackson
SRR9212751	SRR9212951	germ-free_last	jackson	0.717986	YES	germ-free_last_jackson
SRR9212751	SRR9213213	germ-free_last	jackson	0.698361	YES	germ-free_last_jackson
SRR9212751	SRR9213234	germ-free_last	jackson	0.676737	YES	germ-free_last_jackson
SRR9212751	SRR9213031	germ-free_last	jackson	0.682243	YES	germ-free_last_jackson
SRR9212701	SRR9213284	germ-free_last	jackson	0.776842	YES	germ-free_last_jackson
SRR9212701	SRR9213279	germ-free_last	jackson	0.786223	YES	germ-free_last_jackson
SRR9212701	SRR9212951	germ-free_last	jackson	0.795841	YES	germ-free_last_jackson
SRR9212701	SRR9213213	germ-free_last	jackson	0.788288	YES	germ-free_last_jackson
SRR9212701	SRR9213234	germ-free_last	jackson	0.766129	YES	germ-free_last_jackson
SRR9212701	SRR9213031	germ-free_last	jackson	0.781513	YES	germ-free_last_jackson
SRR9212707	SRR9213284	germ-free_last	jackson	0.735537	YES	germ-free_last_jackson
SRR9212707	SRR9213279	germ-free_last	jackson	0.764065	YES	germ-free_last_jackson
SRR9212707	SRR9212951	germ-free_last	jackson	0.729894	YES	germ-free_last_jackson
SRR9212707	SRR9213213	germ-free_last	jackson	0.759582	YES	germ-free_last_jackson
SRR9212707	SRR9213234	germ-free_last	jackson	0.728435	YES	germ-free_last_jackson
SRR9212707	SRR9213031	germ-free_last	jackson	0.732673	YES	germ-free_last_jackson
SRR9212727	SRR9213284	germ-free_last	jackson	0.760714	YES	germ-free_last_jackson
SRR9212727	SRR9213279	germ-free_last	jackson	0.806324	YES	germ-free_last_jackson
SRR9212727	SRR9212951	germ-free_last	jackson	0.732899	YES	germ-free_last_jackson
SRR9212727	SRR9213213	germ-free_last	jackson	0.773157	YES	germ-free_last_jackson
SRR9212727	SRR9213234	germ-free_last	jackson	0.765921	YES	germ-free_last_jackson
SRR9212727	SRR9213031	germ-free_last	jackson	0.786096	YES	germ-free_last_jackson
SRR9213110	SRR9213284	germ-free_last	jackson	0.749245	YES	germ-free_last_jackson
SRR9213110	SRR9213279	germ-free_last	jackson	0.799342	YES	germ-free_last_jackson
SRR9213110	SRR9212951	germ-free_last	jackson	0.72905	YES	germ-free_last_jackson
SRR9213110	SRR9213213	germ-free_last	jackson	0.724247	YES	germ-free_last_jackson
SRR9213110	SRR9213234	germ-free_last	jackson	0.713031	YES	germ-free_last_jackson
SRR9213110	SRR9213031	germ-free_last	jackson	0.707391	YES	germ-free_last_jackson
SRR9213104	SRR9213284	germ-free_last	jackson	0.74216	YES	germ-free_last_jackson
SRR9213104	SRR9213279	germ-free_last	jackson	0.815385	YES	germ-free_last_jackson
SRR9213104	SRR9212951	germ-free_last	jackson	0.751592	YES	germ-free_last_jackson
SRR9213104	SRR9213213	germ-free_last	jackson	0.745856	YES	germ-free_last_jackson
SRR9213104	SRR9213234	germ-free_last	jackson	0.72437	YES	germ-free_last_jackson
SRR9213104	SRR9213031	germ-free_last	jackson	0.714783	YES	germ-free_last_jackson
SRR9212752	SRR9213284	germ-free_last	jackson	0.752809	YES	germ-free_last_jackson
SRR9212752	SRR9213279	germ-free_last	jackson	0.792619	YES	germ-free_last_jackson
SRR9212752	SRR9212951	germ-free_last	jackson	0.722304	YES	germ-free_last_jackson
SRR9212752	SRR9213213	germ-free_last	jackson	0.719595	YES	germ-free_last_jackson
SRR9212752	SRR9213234	germ-free_last	jackson	0.692547	YES	germ-free_last_jackson
SRR9212752	SRR9213031	germ-free_last	jackson	0.730769	YES	germ-free_last_jackson
SRR9212702	SRR9213284	germ-free_last	jackson	0.770609	YES	germ-free_last_jackson
SRR9212702	SRR9213279	germ-free_last	jackson	0.769841	YES	germ-free_last_jackson
SRR9212702	SRR9212951	germ-free_last	jackson	0.748366	YES	germ-free_last_jackson
SRR9212702	SRR9213213	germ-free_last	jackson	0.760911	YES	germ-free_last_jackson
SRR9212702	SRR9213234	germ-free_last	jackson	0.751295	YES	germ-free_last_jackson
SRR9212702	SRR9213031	germ-free_last	jackson	0.778175	YES	germ-free_last_jackson
SRR9212708	SRR9213284	germ-free_last	jackson	0.751678	YES	germ-free_last_jackson
SRR9212708	SRR9213279	germ-free_last	jackson	0.789668	YES	germ-free_last_jackson
SRR9212708	SRR9212951	germ-free_last	jackson	0.726154	YES	germ-free_last_jackson
SRR9212708	SRR9213213	germ-free_last	jackson	0.759292	YES	germ-free_last_jackson
SRR9212708	SRR9213234	germ-free_last	jackson	0.750405	YES	germ-free_last_jackson
SRR9212708	SRR9213031	germ-free_last	jackson	0.768844	YES	germ-free_last_jackson
SRR9212726	SRR9213284	germ-free_last	jackson	0.753043	YES	germ-free_last_jackson
SRR9212726	SRR9213279	germ-free_last	jackson	0.831094	YES	germ-free_last_jackson
SRR9212726	SRR9212951	germ-free_last	jackson	0.745628	YES	germ-free_last_jackson
SRR9212726	SRR9213213	germ-free_last	jackson	0.779412	YES	germ-free_last_jackson
SRR9212726	SRR9213234	germ-free_last	jackson	0.751678	YES	germ-free_last_jackson
SRR9212726	SRR9213031	germ-free_last	jackson	0.767361	YES	germ-free_last_jackson
SRR9213111	SRR9213284	germ-free_last	jackson	0.772881	YES	germ-free_last_jackson
SRR9213111	SRR9213279	germ-free_last	jackson	0.787313	YES	germ-free_last_jackson
SRR9213111	SRR9212951	germ-free_last	jackson	0.76087	YES	germ-free_last_jackson
SRR9213111	SRR9213213	germ-free_last	jackson	0.745975	YES	germ-free_last_jackson
SRR9213111	SRR9213234	germ-free_last	jackson	0.721768	YES	germ-free_last_jackson
SRR9213111	SRR9213031	germ-free_last	jackson	0.71912	YES	germ-free_last_jackson
SRR9213105	SRR9213284	germ-free_last	jackson	0.756888	YES	germ-free_last_jackson
SRR9213105	SRR9213279	germ-free_last	jackson	0.790409	YES	germ-free_last_jackson
SRR9213105	SRR9212951	germ-free_last	jackson	0.734724	YES	germ-free_last_jackson
SRR9213105	SRR9213213	germ-free_last	jackson	0.709898	YES	germ-free_last_jackson
SRR9213105	SRR9213234	germ-free_last	jackson	0.69906	YES	germ-free_last_jackson
SRR9213105	SRR9213031	germ-free_last	jackson	0.71521	YES	germ-free_last_jackson
SRR9212753	SRR9213284	germ-free_last	jackson	0.745572	YES	germ-free_last_jackson
SRR9212753	SRR9213279	germ-free_last	jackson	0.802469	YES	germ-free_last_jackson
SRR9212753	SRR9212951	germ-free_last	jackson	0.739259	YES	germ-free_last_jackson
SRR9212753	SRR9213213	germ-free_last	jackson	0.728814	YES	germ-free_last_jackson
SRR9212753	SRR9213234	germ-free_last	jackson	0.735202	YES	germ-free_last_jackson
SRR9212753	SRR9213031	germ-free_last	jackson	0.729904	YES	germ-free_last_jackson
SRR9212700	SRR9213284	germ-free_last	jackson	0.705882	NO	germ-free_last_jackson
SRR9212700	SRR9213279	germ-free_last	jackson	0.655172	NO	germ-free_last_jackson
SRR9212700	SRR9212951	germ-free_last	jackson	0.777778	NO	germ-free_last_jackson
SRR9212700	SRR9213213	germ-free_last	jackson	0.862069	NO	germ-free_last_jackson
SRR9212700	SRR9213234	germ-free_last	jackson	0.866667	NO	germ-free_last_jackson
SRR9212700	SRR9213031	germ-free_last	jackson	0.857143	NO	germ-free_last_jackson
SRR9212706	SRR9213284	germ-free_last	jackson	0.885714	NO	germ-free_last_jackson
SRR9212706	SRR9213279	germ-free_last	jackson	0.866667	NO	germ-free_last_jackson
SRR9212706	SRR9212951	germ-free_last	jackson	0.891892	NO	germ-free_last_jackson
SRR9212706	SRR9213213	germ-free_last	jackson	0.866667	NO	germ-free_last_jackson
SRR9212706	SRR9213234	germ-free_last	jackson	0.870968	NO	germ-free_last_jackson
SRR9212706	SRR9213031	germ-free_last	jackson	0.862069	NO	germ-free_last_jackson
SRR9212732	SRR9213284	germ-free_last	jackson	0.947368	NO	germ-free_last_jackson
SRR9212732	SRR9213279	germ-free_last	jackson	0.939394	NO	germ-free_last_jackson
SRR9212732	SRR9212951	germ-free_last	jackson	0.9	NO	germ-free_last_jackson
SRR9212732	SRR9213213	germ-free_last	jackson	0.939394	NO	germ-free_last_jackson
SRR9212732	SRR9213234	germ-free_last	jackson	0.882353	NO	germ-free_last_jackson
SRR9212732	SRR9213031	germ-free_last	jackson	0.9375	NO	germ-free_last_jackson
SRR9212717	SRR9213284	germ-free_last	jackson	0.909091	NO	germ-free_last_jackson
SRR9212717	SRR9213279	germ-free_last	jackson	0.897436	NO	germ-free_last_jackson
SRR9212717	SRR9212951	germ-free_last	jackson	0.913043	NO	germ-free_last_jackson
SRR9212717	SRR9213213	germ-free_last	jackson	0.74359	NO	germ-free_last_jackson
SRR9212717	SRR9213234	germ-free_last	jackson	0.75	NO	germ-free_last_jackson
SRR9212717	SRR9213031	germ-free_last	jackson	0.736842	NO	germ-free_last_jackson
SRR9213107	SRR9213284	germ-free_last	jackson	0.914894	NO	germ-free_last_jackson
SRR9213107	SRR9213279	germ-free_last	jackson	0.952381	NO	germ-free_last_jackson
SRR9213107	SRR9212951	germ-free_last	jackson	0.959184	NO	germ-free_last_jackson
SRR9213107	SRR9213213	germ-free_last	jackson	0.761905	NO	germ-free_last_jackson
SRR9213107	SRR9213234	germ-free_last	jackson	0.767442	NO	germ-free_last_jackson
SRR9213107	SRR9213031	germ-free_last	jackson	0.756098	NO	germ-free_last_jackson
SRR9212751	SRR9213284	germ-free_last	jackson	0.92	NO	germ-free_last_jackson
SRR9212751	SRR9213279	germ-free_last	jackson	0.955556	NO	germ-free_last_jackson
SRR9212751	SRR9212951	germ-free_last	jackson	0.884615	NO	germ-free_last_jackson
SRR9212751	SRR9213213	germ-free_last	jackson	0.822222	NO	germ-free_last_jackson
SRR9212751	SRR9213234	germ-free_last	jackson	0.695652	NO	germ-free_last_jackson
SRR9212751	SRR9213031	germ-free_last	jackson	0.772727	NO	germ-free_last_jackson
SRR9212701	SRR9213284	germ-free_last	jackson	0.885714	NO	germ-free_last_jackson
SRR9212701	SRR9213279	germ-free_last	jackson	0.866667	NO	germ-free_last_jackson
SRR9212701	SRR9212951	germ-free_last	jackson	0.945946	NO	germ-free_last_jackson
SRR9212701	SRR9213213	germ-free_last	jackson	1	NO	germ-free_last_jackson
SRR9212701	SRR9213234	germ-free_last	jackson	1	NO	germ-free_last_jackson
SRR9212701	SRR9213031	germ-free_last	jackson	1	NO	germ-free_last_jackson
SRR9212707	SRR9213284	germ-free_last	jackson	0.914894	NO	germ-free_last_jackson
SRR9212707	SRR9213279	germ-free_last	jackson	1	NO	germ-free_last_jackson
SRR9212707	SRR9212951	germ-free_last	jackson	0.959184	NO	germ-free_last_jackson
SRR9212707	SRR9213213	germ-free_last	jackson	1	NO	germ-free_last_jackson
SRR9212707	SRR9213234	germ-free_last	jackson	0.906977	NO	germ-free_last_jackson
SRR9212707	SRR9213031	germ-free_last	jackson	0.95122	NO	germ-free_last_jackson
SRR9212727	SRR9213284	germ-free_last	jackson	0.95	NO	germ-free_last_jackson
SRR9212727	SRR9213279	germ-free_last	jackson	0.942857	NO	germ-free_last_jackson
SRR9212727	SRR9212951	germ-free_last	jackson	0.952381	NO	germ-free_last_jackson
SRR9212727	SRR9213213	germ-free_last	jackson	0.942857	NO	germ-free_last_jackson
SRR9212727	SRR9213234	germ-free_last	jackson	0.944444	NO	germ-free_last_jackson
SRR9212727	SRR9213031	germ-free_last	jackson	0.941176	NO	germ-free_last_jackson
SRR9213110	SRR9213284	germ-free_last	jackson	1	NO	germ-free_last_jackson
SRR9213110	SRR9213279	germ-free_last	jackson	1	NO	germ-free_last_jackson
SRR9213110	SRR9212951	germ-free_last	jackson	1	NO	germ-free_last_jackson
SRR9213110	SRR9213213	germ-free_last	jackson	0.869565	NO	germ-free_last_jackson
SRR9213110	SRR9213234	germ-free_last	jackson	0.87234	NO	germ-free_last_jackson
SRR9213110	SRR9213031	germ-free_last	jackson	0.866667	NO	germ-free_last_jackson
SRR9213104	SRR9213284	germ-free_last	jackson	1	NO	germ-free_last_jackson
SRR9213104	SRR9213279	germ-free_last	jackson	1	NO	germ-free_last_jackson
SRR9213104	SRR9212951	germ-free_last	jackson	1	NO	germ-free_last_jackson
SRR9213104	SRR9213213	germ-free_last	jackson	0.875	NO	germ-free_last_jackson
SRR9213104	SRR9213234	germ-free_last	jackson	0.877551	NO	germ-free_last_jackson
SRR9213104	SRR9213031	germ-free_last	jackson	0.87234	NO	germ-free_last_jackson
SRR9212752	SRR9213284	germ-free_last	jackson	1	NO	germ-free_last_jackson
SRR9212752	SRR9213279	germ-free_last	jackson	1	NO	germ-free_last_jackson
SRR9212752	SRR9212951	germ-free_last	jackson	0.962264	NO	germ-free_last_jackson
SRR9212752	SRR9213213	germ-free_last	jackson	0.913043	NO	germ-free_last_jackson
SRR9212752	SRR9213234	germ-free_last	jackson	0.87234	NO	germ-free_last_jackson
SRR9212752	SRR9213031	germ-free_last	jackson	0.911111	NO	germ-free_last_jackson
SRR9212702	SRR9213284	germ-free_last	jackson	0.904762	NO	germ-free_last_jackson
SRR9212702	SRR9213279	germ-free_last	jackson	0.891892	NO	germ-free_last_jackson
SRR9212702	SRR9212951	germ-free_last	jackson	0.954545	NO	germ-free_last_jackson
SRR9212702	SRR9213213	germ-free_last	jackson	1	NO	germ-free_last_jackson
SRR9212702	SRR9213234	germ-free_last	jackson	1	NO	germ-free_last_jackson
SRR9212702	SRR9213031	germ-free_last	jackson	1	NO	germ-free_last_jackson
SRR9212708	SRR9213284	germ-free_last	jackson	0.911111	NO	germ-free_last_jackson
SRR9212708	SRR9213279	germ-free_last	jackson	0.95	NO	germ-free_last_jackson
SRR9212708	SRR9212951	germ-free_last	jackson	0.914894	NO	germ-free_last_jackson
SRR9212708	SRR9213213	germ-free_last	jackson	0.9	NO	germ-free_last_jackson
SRR9212708	SRR9213234	germ-free_last	jackson	0.804878	NO	germ-free_last_jackson
SRR9212708	SRR9213031	germ-free_last	jackson	0.846154	NO	germ-free_last_jackson
SRR9212726	SRR9213284	germ-free_last	jackson	0.904762	NO	germ-free_last_jackson
SRR9212726	SRR9213279	germ-free_last	jackson	0.891892	NO	germ-free_last_jackson
SRR9212726	SRR9212951	germ-free_last	jackson	0.909091	NO	germ-free_last_jackson
SRR9212726	SRR9213213	germ-free_last	jackson	1	NO	germ-free_last_jackson
SRR9212726	SRR9213234	germ-free_last	jackson	0.947368	NO	germ-free_last_jackson
SRR9212726	SRR9213031	germ-free_last	jackson	1	NO	germ-free_last_jackson
SRR9213111	SRR9213284	germ-free_last	jackson	0.959184	NO	germ-free_last_jackson
SRR9213111	SRR9213279	germ-free_last	jackson	0.954545	NO	germ-free_last_jackson
SRR9213111	SRR9212951	germ-free_last	jackson	0.960784	NO	germ-free_last_jackson
SRR9213111	SRR9213213	germ-free_last	jackson	0.863636	NO	germ-free_last_jackson
SRR9213111	SRR9213234	germ-free_last	jackson	0.866667	NO	germ-free_last_jackson
SRR9213111	SRR9213031	germ-free_last	jackson	0.860465	NO	germ-free_last_jackson
SRR9213105	SRR9213284	germ-free_last	jackson	0.923077	NO	germ-free_last_jackson
SRR9213105	SRR9213279	germ-free_last	jackson	0.957447	NO	germ-free_last_jackson
SRR9213105	SRR9212951	germ-free_last	jackson	0.925926	NO	germ-free_last_jackson
SRR9213105	SRR9213213	germ-free_last	jackson	0.829787	NO	germ-free_last_jackson
SRR9213105	SRR9213234	germ-free_last	jackson	0.791667	NO	germ-free_last_jackson
SRR9213105	SRR9213031	germ-free_last	jackson	0.826087	NO	germ-free_last_jackson
SRR9212753	SRR9213284	germ-free_last	jackson	0.956522	NO	germ-free_last_jackson
SRR9212753	SRR9213279	germ-free_last	jackson	1	NO	germ-free_last_jackson
SRR9212753	SRR9212951	germ-free_last	jackson	0.958333	NO	germ-free_last_jackson
SRR9212753	SRR9213213	germ-free_last	jackson	0.853659	NO	germ-free_last_jackson
SRR9212753	SRR9213234	germ-free_last	jackson	0.809524	NO	germ-free_last_jackson
SRR9212753	SRR9213031	germ-free_last	jackson	0.85	NO	germ-free_last_jackson
SRR9212700	SRR9213284	germ-free_last	jackson	0.753351	Diagnostic_ASVs_removed	germ-free_last_jackson
SRR9212700	SRR9213279	germ-free_last	jackson	0.722222	Diagnostic_ASVs_removed	germ-free_last_jackson
SRR9212700	SRR9212951	germ-free_last	jackson	0.783529	Diagnostic_ASVs_removed	germ-free_last_jackson
SRR9212700	SRR9213213	germ-free_last	jackson	0.78098	Diagnostic_ASVs_removed	germ-free_last_jackson
SRR9212700	SRR9213234	germ-free_last	jackson	0.773869	Diagnostic_ASVs_removed	germ-free_last_jackson
SRR9212700	SRR9213031	germ-free_last	jackson	0.794737	Diagnostic_ASVs_removed	germ-free_last_jackson
SRR9212706	SRR9213284	germ-free_last	jackson	0.737089	Diagnostic_ASVs_removed	germ-free_last_jackson
SRR9212706	SRR9213279	germ-free_last	jackson	0.782493	Diagnostic_ASVs_removed	germ-free_last_jackson
SRR9212706	SRR9212951	germ-free_last	jackson	0.723849	Diagnostic_ASVs_removed	germ-free_last_jackson
SRR9212706	SRR9213213	germ-free_last	jackson	0.795	Diagnostic_ASVs_removed	germ-free_last_jackson
SRR9212706	SRR9213234	germ-free_last	jackson	0.791574	Diagnostic_ASVs_removed	germ-free_last_jackson
SRR9212706	SRR9213031	germ-free_last	jackson	0.796767	Diagnostic_ASVs_removed	germ-free_last_jackson
SRR9212732	SRR9213284	germ-free_last	jackson	0.703407	Diagnostic_ASVs_removed	germ-free_last_jackson
SRR9212732	SRR9213279	germ-free_last	jackson	0.715556	Diagnostic_ASVs_removed	germ-free_last_jackson
SRR9212732	SRR9212951	germ-free_last	jackson	0.673321	Diagnostic_ASVs_removed	germ-free_last_jackson
SRR9212732	SRR9213213	germ-free_last	jackson	0.72093	Diagnostic_ASVs_removed	germ-free_last_jackson
SRR9212732	SRR9213234	germ-free_last	jackson	0.729008	Diagnostic_ASVs_removed	germ-free_last_jackson
SRR9212732	SRR9213031	germ-free_last	jackson	0.715415	Diagnostic_ASVs_removed	germ-free_last_jackson
SRR9212717	SRR9213284	germ-free_last	jackson	0.724868	Diagnostic_ASVs_removed	germ-free_last_jackson
SRR9212717	SRR9213279	germ-free_last	jackson	0.795367	Diagnostic_ASVs_removed	germ-free_last_jackson
SRR9212717	SRR9212951	germ-free_last	jackson	0.731826	Diagnostic_ASVs_removed	germ-free_last_jackson
SRR9212717	SRR9213213	germ-free_last	jackson	0.693161	Diagnostic_ASVs_removed	germ-free_last_jackson
SRR9212717	SRR9213234	germ-free_last	jackson	0.648649	Diagnostic_ASVs_removed	germ-free_last_jackson
SRR9212717	SRR9213031	germ-free_last	jackson	0.665505	Diagnostic_ASVs_removed	germ-free_last_jackson
SRR9213107	SRR9213284	germ-free_last	jackson	0.737052	Diagnostic_ASVs_removed	germ-free_last_jackson
SRR9213107	SRR9213279	germ-free_last	jackson	0.779249	Diagnostic_ASVs_removed	germ-free_last_jackson
SRR9213107	SRR9212951	germ-free_last	jackson	0.747292	Diagnostic_ASVs_removed	germ-free_last_jackson
SRR9213107	SRR9213213	germ-free_last	jackson	0.651261	Diagnostic_ASVs_removed	germ-free_last_jackson
SRR9213107	SRR9213234	germ-free_last	jackson	0.658444	Diagnostic_ASVs_removed	germ-free_last_jackson
SRR9213107	SRR9213031	germ-free_last	jackson	0.634578	Diagnostic_ASVs_removed	germ-free_last_jackson
SRR9212751	SRR9213284	germ-free_last	jackson	0.752961	Diagnostic_ASVs_removed	germ-free_last_jackson
SRR9212751	SRR9213279	germ-free_last	jackson	0.808118	Diagnostic_ASVs_removed	germ-free_last_jackson
SRR9212751	SRR9212951	germ-free_last	jackson	0.70451	Diagnostic_ASVs_removed	germ-free_last_jackson
SRR9212751	SRR9213213	germ-free_last	jackson	0.688496	Diagnostic_ASVs_removed	germ-free_last_jackson
SRR9212751	SRR9213234	germ-free_last	jackson	0.675325	Diagnostic_ASVs_removed	germ-free_last_jackson
SRR9212751	SRR9213031	germ-free_last	jackson	0.675585	Diagnostic_ASVs_removed	germ-free_last_jackson
SRR9212701	SRR9213284	germ-free_last	jackson	0.768182	Diagnostic_ASVs_removed	germ-free_last_jackson
SRR9212701	SRR9213279	germ-free_last	jackson	0.780051	Diagnostic_ASVs_removed	germ-free_last_jackson
SRR9212701	SRR9212951	germ-free_last	jackson	0.784553	Diagnostic_ASVs_removed	germ-free_last_jackson
SRR9212701	SRR9213213	germ-free_last	jackson	0.772947	Diagnostic_ASVs_removed	germ-free_last_jackson
SRR9212701	SRR9213234	germ-free_last	jackson	0.750538	Diagnostic_ASVs_removed	germ-free_last_jackson
SRR9212701	SRR9213031	germ-free_last	jackson	0.767338	Diagnostic_ASVs_removed	germ-free_last_jackson
SRR9212707	SRR9213284	germ-free_last	jackson	0.72043	Diagnostic_ASVs_removed	germ-free_last_jackson
SRR9212707	SRR9213279	germ-free_last	jackson	0.744597	Diagnostic_ASVs_removed	germ-free_last_jackson
SRR9212707	SRR9212951	germ-free_last	jackson	0.711475	Diagnostic_ASVs_removed	germ-free_last_jackson
SRR9212707	SRR9213213	germ-free_last	jackson	0.740602	Diagnostic_ASVs_removed	germ-free_last_jackson
SRR9212707	SRR9213234	germ-free_last	jackson	0.715266	Diagnostic_ASVs_removed	germ-free_last_jackson
SRR9212707	SRR9213031	germ-free_last	jackson	0.716814	Diagnostic_ASVs_removed	germ-free_last_jackson
SRR9212727	SRR9213284	germ-free_last	jackson	0.746154	Diagnostic_ASVs_removed	germ-free_last_jackson
SRR9212727	SRR9213279	germ-free_last	jackson	0.796178	Diagnostic_ASVs_removed	germ-free_last_jackson
SRR9212727	SRR9212951	germ-free_last	jackson	0.716783	Diagnostic_ASVs_removed	germ-free_last_jackson
SRR9212727	SRR9213213	germ-free_last	jackson	0.761134	Diagnostic_ASVs_removed	germ-free_last_jackson
SRR9212727	SRR9213234	germ-free_last	jackson	0.754128	Diagnostic_ASVs_removed	germ-free_last_jackson
SRR9212727	SRR9213031	germ-free_last	jackson	0.776091	Diagnostic_ASVs_removed	germ-free_last_jackson
SRR9213110	SRR9213284	germ-free_last	jackson	0.728314	Diagnostic_ASVs_removed	germ-free_last_jackson
SRR9213110	SRR9213279	germ-free_last	jackson	0.782918	Diagnostic_ASVs_removed	germ-free_last_jackson
SRR9213110	SRR9212951	germ-free_last	jackson	0.707391	Diagnostic_ASVs_removed	germ-free_last_jackson
SRR9213110	SRR9213213	germ-free_last	jackson	0.712821	Diagnostic_ASVs_removed	germ-free_last_jackson
SRR9213110	SRR9213234	germ-free_last	jackson	0.701258	Diagnostic_ASVs_removed	germ-free_last_jackson
SRR9213110	SRR9213031	germ-free_last	jackson	0.695793	Diagnostic_ASVs_removed	germ-free_last_jackson
SRR9213104	SRR9213284	germ-free_last	jackson	0.715931	Diagnostic_ASVs_removed	germ-free_last_jackson
SRR9213104	SRR9213279	germ-free_last	jackson	0.79661	Diagnostic_ASVs_removed	germ-free_last_jackson
SRR9213104	SRR9212951	germ-free_last	jackson	0.727749	Diagnostic_ASVs_removed	germ-free_last_jackson
SRR9213104	SRR9213213	germ-free_last	jackson	0.733333	Diagnostic_ASVs_removed	germ-free_last_jackson
SRR9213104	SRR9213234	germ-free_last	jackson	0.710623	Diagnostic_ASVs_removed	germ-free_last_jackson
SRR9213104	SRR9213031	germ-free_last	jackson	0.700758	Diagnostic_ASVs_removed	germ-free_last_jackson
SRR9212752	SRR9213284	germ-free_last	jackson	0.730769	Diagnostic_ASVs_removed	germ-free_last_jackson
SRR9212752	SRR9213279	germ-free_last	jackson	0.774379	Diagnostic_ASVs_removed	germ-free_last_jackson
SRR9212752	SRR9212951	germ-free_last	jackson	0.701923	Diagnostic_ASVs_removed	germ-free_last_jackson
SRR9212752	SRR9213213	germ-free_last	jackson	0.703297	Diagnostic_ASVs_removed	germ-free_last_jackson
SRR9212752	SRR9213234	germ-free_last	jackson	0.678392	Diagnostic_ASVs_removed	germ-free_last_jackson
SRR9212752	SRR9213031	germ-free_last	jackson	0.716753	Diagnostic_ASVs_removed	germ-free_last_jackson
SRR9212702	SRR9213284	germ-free_last	jackson	0.75969	Diagnostic_ASVs_removed	germ-free_last_jackson
SRR9212702	SRR9213279	germ-free_last	jackson	0.760171	Diagnostic_ASVs_removed	germ-free_last_jackson
SRR9212702	SRR9212951	germ-free_last	jackson	0.732394	Diagnostic_ASVs_removed	germ-free_last_jackson
SRR9212702	SRR9213213	germ-free_last	jackson	0.742857	Diagnostic_ASVs_removed	germ-free_last_jackson
SRR9212702	SRR9213234	germ-free_last	jackson	0.733826	Diagnostic_ASVs_removed	germ-free_last_jackson
SRR9212702	SRR9213031	germ-free_last	jackson	0.762906	Diagnostic_ASVs_removed	germ-free_last_jackson
SRR9212708	SRR9213284	germ-free_last	jackson	0.738657	Diagnostic_ASVs_removed	germ-free_last_jackson
SRR9212708	SRR9213279	germ-free_last	jackson	0.776892	Diagnostic_ASVs_removed	germ-free_last_jackson
SRR9212708	SRR9212951	germ-free_last	jackson	0.711443	Diagnostic_ASVs_removed	germ-free_last_jackson
SRR9212708	SRR9213213	germ-free_last	jackson	0.748571	Diagnostic_ASVs_removed	germ-free_last_jackson
SRR9212708	SRR9213234	germ-free_last	jackson	0.746528	Diagnostic_ASVs_removed	germ-free_last_jackson
SRR9212708	SRR9213031	germ-free_last	jackson	0.763441	Diagnostic_ASVs_removed	germ-free_last_jackson
SRR9212726	SRR9213284	germ-free_last	jackson	0.741088	Diagnostic_ASVs_removed	germ-free_last_jackson
SRR9212726	SRR9213279	germ-free_last	jackson	0.826446	Diagnostic_ASVs_removed	germ-free_last_jackson
SRR9212726	SRR9212951	germ-free_last	jackson	0.733333	Diagnostic_ASVs_removed	germ-free_last_jackson
SRR9212726	SRR9213213	germ-free_last	jackson	0.763314	Diagnostic_ASVs_removed	germ-free_last_jackson
SRR9212726	SRR9213234	germ-free_last	jackson	0.738351	Diagnostic_ASVs_removed	germ-free_last_jackson
SRR9212726	SRR9213031	germ-free_last	jackson	0.751852	Diagnostic_ASVs_removed	germ-free_last_jackson
SRR9213111	SRR9213284	germ-free_last	jackson	0.756007	Diagnostic_ASVs_removed	germ-free_last_jackson
SRR9213111	SRR9213279	germ-free_last	jackson	0.772358	Diagnostic_ASVs_removed	germ-free_last_jackson
SRR9213111	SRR9212951	germ-free_last	jackson	0.743676	Diagnostic_ASVs_removed	germ-free_last_jackson
SRR9213111	SRR9213213	germ-free_last	jackson	0.735922	Diagnostic_ASVs_removed	germ-free_last_jackson
SRR9213111	SRR9213234	germ-free_last	jackson	0.710247	Diagnostic_ASVs_removed	germ-free_last_jackson
SRR9213111	SRR9213031	germ-free_last	jackson	0.708029	Diagnostic_ASVs_removed	germ-free_last_jackson
SRR9213105	SRR9213284	germ-free_last	jackson	0.741593	Diagnostic_ASVs_removed	germ-free_last_jackson
SRR9213105	SRR9213279	germ-free_last	jackson	0.775194	Diagnostic_ASVs_removed	germ-free_last_jackson
SRR9213105	SRR9212951	germ-free_last	jackson	0.71799	Diagnostic_ASVs_removed	germ-free_last_jackson
SRR9213105	SRR9213213	germ-free_last	jackson	0.699443	Diagnostic_ASVs_removed	germ-free_last_jackson
SRR9213105	SRR9213234	germ-free_last	jackson	0.691525	Diagnostic_ASVs_removed	germ-free_last_jackson
SRR9213105	SRR9213031	germ-free_last	jackson	0.706294	Diagnostic_ASVs_removed	germ-free_last_jackson
SRR9212753	SRR9213284	germ-free_last	jackson	0.728696	Diagnostic_ASVs_removed	germ-free_last_jackson
SRR9212753	SRR9213279	germ-free_last	jackson	0.787072	Diagnostic_ASVs_removed	germ-free_last_jackson
SRR9212753	SRR9212951	germ-free_last	jackson	0.722488	Diagnostic_ASVs_removed	germ-free_last_jackson
SRR9212753	SRR9213213	germ-free_last	jackson	0.71949	Diagnostic_ASVs_removed	germ-free_last_jackson
SRR9212753	SRR9213234	germ-free_last	jackson	0.73	Diagnostic_ASVs_removed	germ-free_last_jackson
SRR9212753	SRR9213031	germ-free_last	jackson	0.721649	Diagnostic_ASVs_removed	germ-free_last_jackson
SRR9212700	SRR9212808	germ-free_last	wildling	0.605469	YES	germ-free_last_wildling
SRR9212700	SRR9212813	germ-free_last	wildling	0.713376	YES	germ-free_last_wildling
SRR9212700	SRR9212874	germ-free_last	wildling	0.680532	YES	germ-free_last_wildling
SRR9212700	SRR9213296	germ-free_last	wildling	0.666667	YES	germ-free_last_wildling
SRR9212700	SRR9213297	germ-free_last	wildling	0.599129	YES	germ-free_last_wildling
SRR9212700	SRR9213092	germ-free_last	wildling	0.698587	YES	germ-free_last_wildling
SRR9212706	SRR9212808	germ-free_last	wildling	0.54417	YES	germ-free_last_wildling
SRR9212706	SRR9212813	germ-free_last	wildling	0.583578	YES	germ-free_last_wildling
SRR9212706	SRR9212874	germ-free_last	wildling	0.615267	YES	germ-free_last_wildling
SRR9212706	SRR9213296	germ-free_last	wildling	0.563863	YES	germ-free_last_wildling
SRR9212706	SRR9213297	germ-free_last	wildling	0.536062	YES	germ-free_last_wildling
SRR9212706	SRR9213092	germ-free_last	wildling	0.597685	YES	germ-free_last_wildling
SRR9212732	SRR9212808	germ-free_last	wildling	0.523364	YES	germ-free_last_wildling
SRR9212732	SRR9212813	germ-free_last	wildling	0.540897	YES	germ-free_last_wildling
SRR9212732	SRR9212874	germ-free_last	wildling	0.573187	YES	germ-free_last_wildling
SRR9212732	SRR9213296	germ-free_last	wildling	0.551532	YES	germ-free_last_wildling
SRR9212732	SRR9213297	germ-free_last	wildling	0.517827	YES	germ-free_last_wildling
SRR9212732	SRR9213092	germ-free_last	wildling	0.556714	YES	germ-free_last_wildling
SRR9212717	SRR9212808	germ-free_last	wildling	0.511173	YES	germ-free_last_wildling
SRR9212717	SRR9212813	germ-free_last	wildling	0.5625	YES	germ-free_last_wildling
SRR9212717	SRR9212874	germ-free_last	wildling	0.552795	YES	germ-free_last_wildling
SRR9212717	SRR9213296	germ-free_last	wildling	0.484848	YES	germ-free_last_wildling
SRR9212717	SRR9213297	germ-free_last	wildling	0.529412	YES	germ-free_last_wildling
SRR9212717	SRR9213092	germ-free_last	wildling	0.51962	YES	germ-free_last_wildling
SRR9213107	SRR9212808	germ-free_last	wildling	0.519878	YES	germ-free_last_wildling
SRR9213107	SRR9212813	germ-free_last	wildling	0.579221	YES	germ-free_last_wildling
SRR9213107	SRR9212874	germ-free_last	wildling	0.539704	YES	germ-free_last_wildling
SRR9213107	SRR9213296	germ-free_last	wildling	0.531507	YES	germ-free_last_wildling
SRR9213107	SRR9213297	germ-free_last	wildling	0.497504	YES	germ-free_last_wildling
SRR9213107	SRR9213092	germ-free_last	wildling	0.56611	YES	germ-free_last_wildling
SRR9212751	SRR9212808	germ-free_last	wildling	0.495979	YES	germ-free_last_wildling
SRR9212751	SRR9212813	germ-free_last	wildling	0.510441	YES	germ-free_last_wildling
SRR9212751	SRR9212874	germ-free_last	wildling	0.520958	YES	germ-free_last_wildling
SRR9212751	SRR9213296	germ-free_last	wildling	0.481752	YES	germ-free_last_wildling
SRR9212751	SRR9213297	germ-free_last	wildling	0.520924	YES	germ-free_last_wildling
SRR9212751	SRR9213092	germ-free_last	wildling	0.425947	YES	germ-free_last_wildling
SRR9212701	SRR9212808	germ-free_last	wildling	0.544828	YES	germ-free_last_wildling
SRR9212701	SRR9212813	germ-free_last	wildling	0.600575	YES	germ-free_last_wildling
SRR9212701	SRR9212874	germ-free_last	wildling	0.566517	YES	germ-free_last_wildling
SRR9212701	SRR9213296	germ-free_last	wildling	0.570122	YES	germ-free_last_wildling
SRR9212701	SRR9213297	germ-free_last	wildling	0.559772	YES	germ-free_last_wildling
SRR9212701	SRR9213092	germ-free_last	wildling	0.563121	YES	germ-free_last_wildling
SRR9212707	SRR9212808	germ-free_last	wildling	0.478873	YES	germ-free_last_wildling
SRR9212707	SRR9212813	germ-free_last	wildling	0.433414	YES	germ-free_last_wildling
SRR9212707	SRR9212874	germ-free_last	wildling	0.506884	YES	germ-free_last_wildling
SRR9212707	SRR9213296	germ-free_last	wildling	0.493639	YES	germ-free_last_wildling
SRR9212707	SRR9213297	germ-free_last	wildling	0.503805	YES	germ-free_last_wildling
SRR9212707	SRR9213092	germ-free_last	wildling	0.473054	YES	germ-free_last_wildling
SRR9212727	SRR9212808	germ-free_last	wildling	0.479699	YES	germ-free_last_wildling
SRR9212727	SRR9212813	germ-free_last	wildling	0.480154	YES	germ-free_last_wildling
SRR9212727	SRR9212874	germ-free_last	wildling	0.514589	YES	germ-free_last_wildling
SRR9212727	SRR9213296	germ-free_last	wildling	0.508772	YES	germ-free_last_wildling
SRR9212727	SRR9213297	germ-free_last	wildling	0.522876	YES	germ-free_last_wildling
SRR9212727	SRR9213092	germ-free_last	wildling	0.508861	YES	germ-free_last_wildling
SRR9213110	SRR9212808	germ-free_last	wildling	0.468057	YES	germ-free_last_wildling
SRR9213110	SRR9212813	germ-free_last	wildling	0.476784	YES	germ-free_last_wildling
SRR9213110	SRR9212874	germ-free_last	wildling	0.448598	YES	germ-free_last_wildling
SRR9213110	SRR9213296	germ-free_last	wildling	0.449585	YES	germ-free_last_wildling
SRR9213110	SRR9213297	germ-free_last	wildling	0.487395	YES	germ-free_last_wildling
SRR9213110	SRR9213092	germ-free_last	wildling	0.432735	YES	germ-free_last_wildling
SRR9213104	SRR9212808	germ-free_last	wildling	0.440353	YES	germ-free_last_wildling
SRR9213104	SRR9212813	germ-free_last	wildling	0.532075	YES	germ-free_last_wildling
SRR9213104	SRR9212874	germ-free_last	wildling	0.505208	YES	germ-free_last_wildling
SRR9213104	SRR9213296	germ-free_last	wildling	0.499338	YES	germ-free_last_wildling
SRR9213104	SRR9213297	germ-free_last	wildling	0.469649	YES	germ-free_last_wildling
SRR9213104	SRR9213092	germ-free_last	wildling	0.502488	YES	germ-free_last_wildling
SRR9212752	SRR9212808	germ-free_last	wildling	0.46978	YES	germ-free_last_wildling
SRR9212752	SRR9212813	germ-free_last	wildling	0.443128	YES	germ-free_last_wildling
SRR9212752	SRR9212874	germ-free_last	wildling	0.4541	YES	germ-free_last_wildling
SRR9212752	SRR9213296	germ-free_last	wildling	0.465174	YES	germ-free_last_wildling
SRR9212752	SRR9213297	germ-free_last	wildling	0.493333	YES	germ-free_last_wildling
SRR9212752	SRR9213092	germ-free_last	wildling	0.418523	YES	germ-free_last_wildling
SRR9212702	SRR9212808	germ-free_last	wildling	0.487179	YES	germ-free_last_wildling
SRR9212702	SRR9212813	germ-free_last	wildling	0.50706	YES	germ-free_last_wildling
SRR9212702	SRR9212874	germ-free_last	wildling	0.529255	YES	germ-free_last_wildling
SRR9212702	SRR9213296	germ-free_last	wildling	0.512855	YES	germ-free_last_wildling
SRR9212702	SRR9213297	germ-free_last	wildling	0.521311	YES	germ-free_last_wildling
SRR9212702	SRR9213092	germ-free_last	wildling	0.459391	YES	germ-free_last_wildling
SRR9212708	SRR9212808	germ-free_last	wildling	0.49786	YES	germ-free_last_wildling
SRR9212708	SRR9212813	germ-free_last	wildling	0.432069	YES	germ-free_last_wildling
SRR9212708	SRR9212874	germ-free_last	wildling	0.488608	YES	germ-free_last_wildling
SRR9212708	SRR9213296	germ-free_last	wildling	0.508366	YES	germ-free_last_wildling
SRR9212708	SRR9213297	germ-free_last	wildling	0.527778	YES	germ-free_last_wildling
SRR9212708	SRR9213092	germ-free_last	wildling	0.452785	YES	germ-free_last_wildling
SRR9212726	SRR9212808	germ-free_last	wildling	0.502941	YES	germ-free_last_wildling
SRR9212726	SRR9212813	germ-free_last	wildling	0.502513	YES	germ-free_last_wildling
SRR9212726	SRR9212874	germ-free_last	wildling	0.518856	YES	germ-free_last_wildling
SRR9212726	SRR9213296	germ-free_last	wildling	0.518519	YES	germ-free_last_wildling
SRR9212726	SRR9213297	germ-free_last	wildling	0.521531	YES	germ-free_last_wildling
SRR9212726	SRR9213092	germ-free_last	wildling	0.48323	YES	germ-free_last_wildling
SRR9213111	SRR9212808	germ-free_last	wildling	0.476259	YES	germ-free_last_wildling
SRR9213111	SRR9212813	germ-free_last	wildling	0.494451	YES	germ-free_last_wildling
SRR9213111	SRR9212874	germ-free_last	wildling	0.466837	YES	germ-free_last_wildling
SRR9213111	SRR9213296	germ-free_last	wildling	0.463035	YES	germ-free_last_wildling
SRR9213111	SRR9213297	germ-free_last	wildling	0.492212	YES	germ-free_last_wildling
SRR9213111	SRR9213092	germ-free_last	wildling	0.490244	YES	germ-free_last_wildling
SRR9213105	SRR9212808	germ-free_last	wildling	0.479224	YES	germ-free_last_wildling
SRR9213105	SRR9212813	germ-free_last	wildling	0.49642	YES	germ-free_last_wildling
SRR9213105	SRR9212874	germ-free_last	wildling	0.46979	YES	germ-free_last_wildling
SRR9213105	SRR9213296	germ-free_last	wildling	0.468672	YES	germ-free_last_wildling
SRR9213105	SRR9213297	germ-free_last	wildling	0.443946	YES	germ-free_last_wildling
SRR9213105	SRR9213092	germ-free_last	wildling	0.473436	YES	germ-free_last_wildling
SRR9212753	SRR9212808	germ-free_last	wildling	0.443526	YES	germ-free_last_wildling
SRR9212753	SRR9212813	germ-free_last	wildling	0.432304	YES	germ-free_last_wildling
SRR9212753	SRR9212874	germ-free_last	wildling	0.482209	YES	germ-free_last_wildling
SRR9212753	SRR9213296	germ-free_last	wildling	0.461347	YES	germ-free_last_wildling
SRR9212753	SRR9213297	germ-free_last	wildling	0.488856	YES	germ-free_last_wildling
SRR9212753	SRR9213092	germ-free_last	wildling	0.47121	YES	germ-free_last_wildling
SRR9212700	SRR9212808	germ-free_last	wildling	0.490196	NO	germ-free_last_wildling
SRR9212700	SRR9212813	germ-free_last	wildling	0.62069	NO	germ-free_last_wildling
SRR9212700	SRR9212874	germ-free_last	wildling	0.54386	NO	germ-free_last_wildling
SRR9212700	SRR9213296	germ-free_last	wildling	0.628571	NO	germ-free_last_wildling
SRR9212700	SRR9213297	germ-free_last	wildling	0.541667	NO	germ-free_last_wildling
SRR9212700	SRR9213092	germ-free_last	wildling	0.647059	NO	germ-free_last_wildling
SRR9212706	SRR9212808	germ-free_last	wildling	0.461538	NO	germ-free_last_wildling
SRR9212706	SRR9212813	germ-free_last	wildling	0.59322	NO	germ-free_last_wildling
SRR9212706	SRR9212874	germ-free_last	wildling	0.551724	NO	germ-free_last_wildling
SRR9212706	SRR9213296	germ-free_last	wildling	0.521127	NO	germ-free_last_wildling
SRR9212706	SRR9213297	germ-free_last	wildling	0.469388	NO	germ-free_last_wildling
SRR9212706	SRR9213092	germ-free_last	wildling	0.623188	NO	germ-free_last_wildling
SRR9212732	SRR9212808	germ-free_last	wildling	0.490909	NO	germ-free_last_wildling
SRR9212732	SRR9212813	germ-free_last	wildling	0.516129	NO	germ-free_last_wildling
SRR9212732	SRR9212874	germ-free_last	wildling	0.57377	NO	germ-free_last_wildling
SRR9212732	SRR9213296	germ-free_last	wildling	0.513514	NO	germ-free_last_wildling
SRR9212732	SRR9213297	germ-free_last	wildling	0.461538	NO	germ-free_last_wildling
SRR9212732	SRR9213092	germ-free_last	wildling	0.527778	NO	germ-free_last_wildling
SRR9212717	SRR9212808	germ-free_last	wildling	0.47541	NO	germ-free_last_wildling
SRR9212717	SRR9212813	germ-free_last	wildling	0.588235	NO	germ-free_last_wildling
SRR9212717	SRR9212874	germ-free_last	wildling	0.58209	NO	germ-free_last_wildling
SRR9212717	SRR9213296	germ-free_last	wildling	0.45	NO	germ-free_last_wildling
SRR9212717	SRR9213297	germ-free_last	wildling	0.517241	NO	germ-free_last_wildling
SRR9212717	SRR9213092	germ-free_last	wildling	0.538462	NO	germ-free_last_wildling
SRR9213107	SRR9212808	germ-free_last	wildling	0.4375	NO	germ-free_last_wildling
SRR9213107	SRR9212813	germ-free_last	wildling	0.549296	NO	germ-free_last_wildling
SRR9213107	SRR9212874	germ-free_last	wildling	0.428571	NO	germ-free_last_wildling
SRR9213107	SRR9213296	germ-free_last	wildling	0.421687	NO	germ-free_last_wildling
SRR9213107	SRR9213297	germ-free_last	wildling	0.409836	NO	germ-free_last_wildling
SRR9213107	SRR9213092	germ-free_last	wildling	0.45679	NO	germ-free_last_wildling
SRR9212751	SRR9212808	germ-free_last	wildling	0.522388	NO	germ-free_last_wildling
SRR9212751	SRR9212813	germ-free_last	wildling	0.594595	NO	germ-free_last_wildling
SRR9212751	SRR9212874	germ-free_last	wildling	0.534247	NO	germ-free_last_wildling
SRR9212751	SRR9213296	germ-free_last	wildling	0.511628	NO	germ-free_last_wildling
SRR9212751	SRR9213297	germ-free_last	wildling	0.53125	NO	germ-free_last_wildling
SRR9212751	SRR9213092	germ-free_last	wildling	0.452381	NO	germ-free_last_wildling
SRR9212701	SRR9212808	germ-free_last	wildling	0.423077	NO	germ-free_last_wildling
SRR9212701	SRR9212813	germ-free_last	wildling	0.59322	NO	germ-free_last_wildling
SRR9212701	SRR9212874	germ-free_last	wildling	0.413793	NO	germ-free_last_wildling
SRR9212701	SRR9213296	germ-free_last	wildling	0.549296	NO	germ-free_last_wildling
SRR9212701	SRR9213297	germ-free_last	wildling	0.469388	NO	germ-free_last_wildling
SRR9212701	SRR9213092	germ-free_last	wildling	0.565217	NO	germ-free_last_wildling
SRR9212707	SRR9212808	germ-free_last	wildling	0.40625	NO	germ-free_last_wildling
SRR9212707	SRR9212813	germ-free_last	wildling	0.408451	NO	germ-free_last_wildling
SRR9212707	SRR9212874	germ-free_last	wildling	0.457143	NO	germ-free_last_wildling
SRR9212707	SRR9213296	germ-free_last	wildling	0.445783	NO	germ-free_last_wildling
SRR9212707	SRR9213297	germ-free_last	wildling	0.409836	NO	germ-free_last_wildling
SRR9212707	SRR9213092	germ-free_last	wildling	0.45679	NO	germ-free_last_wildling
SRR9212727	SRR9212808	germ-free_last	wildling	0.403509	NO	germ-free_last_wildling
SRR9212727	SRR9212813	germ-free_last	wildling	0.375	NO	germ-free_last_wildling
SRR9212727	SRR9212874	germ-free_last	wildling	0.555556	NO	germ-free_last_wildling
SRR9212727	SRR9213296	germ-free_last	wildling	0.473684	NO	germ-free_last_wildling
SRR9212727	SRR9213297	germ-free_last	wildling	0.444444	NO	germ-free_last_wildling
SRR9212727	SRR9213092	germ-free_last	wildling	0.513514	NO	germ-free_last_wildling
SRR9213110	SRR9212808	germ-free_last	wildling	0.411765	NO	germ-free_last_wildling
SRR9213110	SRR9212813	germ-free_last	wildling	0.493333	NO	germ-free_last_wildling
SRR9213110	SRR9212874	germ-free_last	wildling	0.486486	NO	germ-free_last_wildling
SRR9213110	SRR9213296	germ-free_last	wildling	0.425287	NO	germ-free_last_wildling
SRR9213110	SRR9213297	germ-free_last	wildling	0.384615	NO	germ-free_last_wildling
SRR9213110	SRR9213092	germ-free_last	wildling	0.435294	NO	germ-free_last_wildling
SRR9213104	SRR9212808	germ-free_last	wildling	0.285714	NO	germ-free_last_wildling
SRR9213104	SRR9212813	germ-free_last	wildling	0.428571	NO	germ-free_last_wildling
SRR9213104	SRR9212874	germ-free_last	wildling	0.5	NO	germ-free_last_wildling
SRR9213104	SRR9213296	germ-free_last	wildling	0.303371	NO	germ-free_last_wildling
SRR9213104	SRR9213297	germ-free_last	wildling	0.283582	NO	germ-free_last_wildling
SRR9213104	SRR9213092	germ-free_last	wildling	0.356322	NO	germ-free_last_wildling
SRR9212752	SRR9212808	germ-free_last	wildling	0.411765	NO	germ-free_last_wildling
SRR9212752	SRR9212813	germ-free_last	wildling	0.413333	NO	germ-free_last_wildling
SRR9212752	SRR9212874	germ-free_last	wildling	0.324324	NO	germ-free_last_wildling
SRR9212752	SRR9213296	germ-free_last	wildling	0.37931	NO	germ-free_last_wildling
SRR9212752	SRR9213297	germ-free_last	wildling	0.476923	NO	germ-free_last_wildling
SRR9212752	SRR9213092	germ-free_last	wildling	0.341176	NO	germ-free_last_wildling
SRR9212702	SRR9212808	germ-free_last	wildling	0.491525	NO	germ-free_last_wildling
SRR9212702	SRR9212813	germ-free_last	wildling	0.484848	NO	germ-free_last_wildling
SRR9212702	SRR9212874	germ-free_last	wildling	0.446154	NO	germ-free_last_wildling
SRR9212702	SRR9213296	germ-free_last	wildling	0.512821	NO	germ-free_last_wildling
SRR9212702	SRR9213297	germ-free_last	wildling	0.535714	NO	germ-free_last_wildling
SRR9212702	SRR9213092	germ-free_last	wildling	0.447368	NO	germ-free_last_wildling
SRR9212708	SRR9212808	germ-free_last	wildling	0.451613	NO	germ-free_last_wildling
SRR9212708	SRR9212813	germ-free_last	wildling	0.478261	NO	germ-free_last_wildling
SRR9212708	SRR9212874	germ-free_last	wildling	0.470588	NO	germ-free_last_wildling
SRR9212708	SRR9213296	germ-free_last	wildling	0.530864	NO	germ-free_last_wildling
SRR9212708	SRR9213297	germ-free_last	wildling	0.525424	NO	germ-free_last_wildling
SRR9212708	SRR9213092	germ-free_last	wildling	0.518987	NO	germ-free_last_wildling
SRR9212726	SRR9212808	germ-free_last	wildling	0.525424	NO	germ-free_last_wildling
SRR9212726	SRR9212813	germ-free_last	wildling	0.484848	NO	germ-free_last_wildling
SRR9212726	SRR9212874	germ-free_last	wildling	0.507692	NO	germ-free_last_wildling
SRR9212726	SRR9213296	germ-free_last	wildling	0.512821	NO	germ-free_last_wildling
SRR9212726	SRR9213297	germ-free_last	wildling	0.607143	NO	germ-free_last_wildling
SRR9212726	SRR9213092	germ-free_last	wildling	0.526316	NO	germ-free_last_wildling
SRR9213111	SRR9212808	germ-free_last	wildling	0.424242	NO	germ-free_last_wildling
SRR9213111	SRR9212813	germ-free_last	wildling	0.424658	NO	germ-free_last_wildling
SRR9213111	SRR9212874	germ-free_last	wildling	0.416667	NO	germ-free_last_wildling
SRR9213111	SRR9213296	germ-free_last	wildling	0.388235	NO	germ-free_last_wildling
SRR9213111	SRR9213297	germ-free_last	wildling	0.396825	NO	germ-free_last_wildling
SRR9213111	SRR9213092	germ-free_last	wildling	0.373494	NO	germ-free_last_wildling
SRR9213105	SRR9212808	germ-free_last	wildling	0.42029	NO	germ-free_last_wildling
SRR9213105	SRR9212813	germ-free_last	wildling	0.421053	NO	germ-free_last_wildling
SRR9213105	SRR9212874	germ-free_last	wildling	0.466667	NO	germ-free_last_wildling
SRR9213105	SRR9213296	germ-free_last	wildling	0.340909	NO	germ-free_last_wildling
SRR9213105	SRR9213297	germ-free_last	wildling	0.363636	NO	germ-free_last_wildling
SRR9213105	SRR9213092	germ-free_last	wildling	0.395349	NO	germ-free_last_wildling
SRR9212753	SRR9212808	germ-free_last	wildling	0.396825	NO	germ-free_last_wildling
SRR9212753	SRR9212813	germ-free_last	wildling	0.485714	NO	germ-free_last_wildling
SRR9212753	SRR9212874	germ-free_last	wildling	0.449275	NO	germ-free_last_wildling
SRR9212753	SRR9213296	germ-free_last	wildling	0.439024	NO	germ-free_last_wildling
SRR9212753	SRR9213297	germ-free_last	wildling	0.433333	NO	germ-free_last_wildling
SRR9212753	SRR9213092	germ-free_last	wildling	0.525	NO	germ-free_last_wildling
SRR9212700	SRR9212808	germ-free_last	wildling	0.618221	Diagnostic_ASVs_removed	germ-free_last_wildling
SRR9212700	SRR9212813	germ-free_last	wildling	0.722807	Diagnostic_ASVs_removed	germ-free_last_wildling
SRR9212700	SRR9212874	germ-free_last	wildling	0.694853	Diagnostic_ASVs_removed	germ-free_last_wildling
SRR9212700	SRR9213296	germ-free_last	wildling	0.671815	Diagnostic_ASVs_removed	germ-free_last_wildling
SRR9212700	SRR9213297	germ-free_last	wildling	0.605839	Diagnostic_ASVs_removed	germ-free_last_wildling
SRR9212700	SRR9213092	germ-free_last	wildling	0.704745	Diagnostic_ASVs_removed	germ-free_last_wildling
SRR9212706	SRR9212808	germ-free_last	wildling	0.552529	Diagnostic_ASVs_removed	germ-free_last_wildling
SRR9212706	SRR9212813	germ-free_last	wildling	0.582665	Diagnostic_ASVs_removed	germ-free_last_wildling
SRR9212706	SRR9212874	germ-free_last	wildling	0.621441	Diagnostic_ASVs_removed	germ-free_last_wildling
SRR9212706	SRR9213296	germ-free_last	wildling	0.569177	Diagnostic_ASVs_removed	germ-free_last_wildling
SRR9212706	SRR9213297	germ-free_last	wildling	0.543103	Diagnostic_ASVs_removed	germ-free_last_wildling
SRR9212706	SRR9213092	germ-free_last	wildling	0.594855	Diagnostic_ASVs_removed	germ-free_last_wildling
SRR9212732	SRR9212808	germ-free_last	wildling	0.526405	Diagnostic_ASVs_removed	germ-free_last_wildling
SRR9212732	SRR9212813	germ-free_last	wildling	0.543103	Diagnostic_ASVs_removed	germ-free_last_wildling
SRR9212732	SRR9212874	germ-free_last	wildling	0.573134	Diagnostic_ASVs_removed	germ-free_last_wildling
SRR9212732	SRR9213296	germ-free_last	wildling	0.555901	Diagnostic_ASVs_removed	germ-free_last_wildling
SRR9212732	SRR9213297	germ-free_last	wildling	0.523277	Diagnostic_ASVs_removed	germ-free_last_wildling
SRR9212732	SRR9213092	germ-free_last	wildling	0.559712	Diagnostic_ASVs_removed	germ-free_last_wildling
SRR9212717	SRR9212808	germ-free_last	wildling	0.514504	Diagnostic_ASVs_removed	germ-free_last_wildling
SRR9212717	SRR9212813	germ-free_last	wildling	0.560209	Diagnostic_ASVs_removed	germ-free_last_wildling
SRR9212717	SRR9212874	germ-free_last	wildling	0.550136	Diagnostic_ASVs_removed	germ-free_last_wildling
SRR9212717	SRR9213296	germ-free_last	wildling	0.488764	Diagnostic_ASVs_removed	germ-free_last_wildling
SRR9212717	SRR9213297	germ-free_last	wildling	0.530579	Diagnostic_ASVs_removed	germ-free_last_wildling
SRR9212717	SRR9213092	germ-free_last	wildling	0.517693	Diagnostic_ASVs_removed	germ-free_last_wildling
SRR9213107	SRR9212808	germ-free_last	wildling	0.528814	Diagnostic_ASVs_removed	germ-free_last_wildling
SRR9213107	SRR9212813	germ-free_last	wildling	0.58226	Diagnostic_ASVs_removed	germ-free_last_wildling
SRR9213107	SRR9212874	germ-free_last	wildling	0.551263	Diagnostic_ASVs_removed	germ-free_last_wildling
SRR9213107	SRR9213296	germ-free_last	wildling	0.545595	Diagnostic_ASVs_removed	germ-free_last_wildling
SRR9213107	SRR9213297	germ-free_last	wildling	0.507407	Diagnostic_ASVs_removed	germ-free_last_wildling
SRR9213107	SRR9213092	germ-free_last	wildling	0.578797	Diagnostic_ASVs_removed	germ-free_last_wildling
SRR9212751	SRR9212808	germ-free_last	wildling	0.493373	Diagnostic_ASVs_removed	germ-free_last_wildling
SRR9212751	SRR9212813	germ-free_last	wildling	0.502538	Diagnostic_ASVs_removed	germ-free_last_wildling
SRR9212751	SRR9212874	germ-free_last	wildling	0.519685	Diagnostic_ASVs_removed	germ-free_last_wildling
SRR9212751	SRR9213296	germ-free_last	wildling	0.478261	Diagnostic_ASVs_removed	germ-free_last_wildling
SRR9212751	SRR9213297	germ-free_last	wildling	0.519873	Diagnostic_ASVs_removed	germ-free_last_wildling
SRR9212751	SRR9213092	germ-free_last	wildling	0.423126	Diagnostic_ASVs_removed	germ-free_last_wildling
SRR9212701	SRR9212808	germ-free_last	wildling	0.556818	Diagnostic_ASVs_removed	germ-free_last_wildling
SRR9212701	SRR9212813	germ-free_last	wildling	0.601256	Diagnostic_ASVs_removed	germ-free_last_wildling
SRR9212701	SRR9212874	germ-free_last	wildling	0.581015	Diagnostic_ASVs_removed	germ-free_last_wildling
SRR9212701	SRR9213296	germ-free_last	wildling	0.57265	Diagnostic_ASVs_removed	germ-free_last_wildling
SRR9212701	SRR9213297	germ-free_last	wildling	0.569038	Diagnostic_ASVs_removed	germ-free_last_wildling
SRR9212701	SRR9213092	germ-free_last	wildling	0.562893	Diagnostic_ASVs_removed	germ-free_last_wildling
SRR9212707	SRR9212808	germ-free_last	wildling	0.486068	Diagnostic_ASVs_removed	germ-free_last_wildling
SRR9212707	SRR9212813	germ-free_last	wildling	0.435762	Diagnostic_ASVs_removed	germ-free_last_wildling
SRR9212707	SRR9212874	germ-free_last	wildling	0.51166	Diagnostic_ASVs_removed	germ-free_last_wildling
SRR9212707	SRR9213296	germ-free_last	wildling	0.499289	Diagnostic_ASVs_removed	germ-free_last_wildling
SRR9212707	SRR9213297	germ-free_last	wildling	0.513423	Diagnostic_ASVs_removed	germ-free_last_wildling
SRR9212707	SRR9213092	germ-free_last	wildling	0.474801	Diagnostic_ASVs_removed	germ-free_last_wildling
SRR9212727	SRR9212808	germ-free_last	wildling	0.486842	Diagnostic_ASVs_removed	germ-free_last_wildling
SRR9212727	SRR9212813	germ-free_last	wildling	0.48954	Diagnostic_ASVs_removed	germ-free_last_wildling
SRR9212727	SRR9212874	germ-free_last	wildling	0.510854	Diagnostic_ASVs_removed	germ-free_last_wildling
SRR9212727	SRR9213296	germ-free_last	wildling	0.512782	Diagnostic_ASVs_removed	germ-free_last_wildling
SRR9212727	SRR9213297	germ-free_last	wildling	0.530466	Diagnostic_ASVs_removed	germ-free_last_wildling
SRR9212727	SRR9213092	germ-free_last	wildling	0.50838	Diagnostic_ASVs_removed	germ-free_last_wildling
SRR9213110	SRR9212808	germ-free_last	wildling	0.473534	Diagnostic_ASVs_removed	germ-free_last_wildling
SRR9213110	SRR9212813	germ-free_last	wildling	0.475248	Diagnostic_ASVs_removed	germ-free_last_wildling
SRR9213110	SRR9212874	germ-free_last	wildling	0.445013	Diagnostic_ASVs_removed	germ-free_last_wildling
SRR9213110	SRR9213296	germ-free_last	wildling	0.452381	Diagnostic_ASVs_removed	germ-free_last_wildling
SRR9213110	SRR9213297	germ-free_last	wildling	0.497689	Diagnostic_ASVs_removed	germ-free_last_wildling
SRR9213110	SRR9213092	germ-free_last	wildling	0.432466	Diagnostic_ASVs_removed	germ-free_last_wildling
SRR9213104	SRR9212808	germ-free_last	wildling	0.458128	Diagnostic_ASVs_removed	germ-free_last_wildling
SRR9213104	SRR9212813	germ-free_last	wildling	0.543175	Diagnostic_ASVs_removed	germ-free_last_wildling
SRR9213104	SRR9212874	germ-free_last	wildling	0.50578	Diagnostic_ASVs_removed	germ-free_last_wildling
SRR9213104	SRR9213296	germ-free_last	wildling	0.525526	Diagnostic_ASVs_removed	germ-free_last_wildling
SRR9213104	SRR9213297	germ-free_last	wildling	0.49195	Diagnostic_ASVs_removed	germ-free_last_wildling
SRR9213104	SRR9213092	germ-free_last	wildling	0.520223	Diagnostic_ASVs_removed	germ-free_last_wildling
SRR9212752	SRR9212808	germ-free_last	wildling	0.475758	Diagnostic_ASVs_removed	germ-free_last_wildling
SRR9212752	SRR9212813	germ-free_last	wildling	0.446034	Diagnostic_ASVs_removed	germ-free_last_wildling
SRR9212752	SRR9212874	germ-free_last	wildling	0.467026	Diagnostic_ASVs_removed	germ-free_last_wildling
SRR9212752	SRR9213296	germ-free_last	wildling	0.475593	Diagnostic_ASVs_removed	germ-free_last_wildling
SRR9212752	SRR9213297	germ-free_last	wildling	0.495082	Diagnostic_ASVs_removed	germ-free_last_wildling
SRR9212752	SRR9213092	germ-free_last	wildling	0.427083	Diagnostic_ASVs_removed	germ-free_last_wildling
SRR9212702	SRR9212808	germ-free_last	wildling	0.486755	Diagnostic_ASVs_removed	germ-free_last_wildling
SRR9212702	SRR9212813	germ-free_last	wildling	0.509116	Diagnostic_ASVs_removed	germ-free_last_wildling
SRR9212702	SRR9212874	germ-free_last	wildling	0.537118	Diagnostic_ASVs_removed	germ-free_last_wildling
SRR9212702	SRR9213296	germ-free_last	wildling	0.512859	Diagnostic_ASVs_removed	germ-free_last_wildling
SRR9212702	SRR9213297	germ-free_last	wildling	0.519856	Diagnostic_ASVs_removed	germ-free_last_wildling
SRR9212702	SRR9213092	germ-free_last	wildling	0.460674	Diagnostic_ASVs_removed	germ-free_last_wildling
SRR9212708	SRR9212808	germ-free_last	wildling	0.502347	Diagnostic_ASVs_removed	germ-free_last_wildling
SRR9212708	SRR9212813	germ-free_last	wildling	0.427807	Diagnostic_ASVs_removed	germ-free_last_wildling
SRR9212708	SRR9212874	germ-free_last	wildling	0.490305	Diagnostic_ASVs_removed	germ-free_last_wildling
SRR9212708	SRR9213296	germ-free_last	wildling	0.505747	Diagnostic_ASVs_removed	germ-free_last_wildling
SRR9212708	SRR9213297	germ-free_last	wildling	0.528014	Diagnostic_ASVs_removed	germ-free_last_wildling
SRR9212708	SRR9213092	germ-free_last	wildling	0.445783	Diagnostic_ASVs_removed	germ-free_last_wildling
SRR9212726	SRR9212808	germ-free_last	wildling	0.500805	Diagnostic_ASVs_removed	germ-free_last_wildling
SRR9212726	SRR9212813	germ-free_last	wildling	0.50411	Diagnostic_ASVs_removed	germ-free_last_wildling
SRR9212726	SRR9212874	germ-free_last	wildling	0.519886	Diagnostic_ASVs_removed	germ-free_last_wildling
SRR9212726	SRR9213296	germ-free_last	wildling	0.519174	Diagnostic_ASVs_removed	germ-free_last_wildling
SRR9212726	SRR9213297	germ-free_last	wildling	0.513135	Diagnostic_ASVs_removed	germ-free_last_wildling
SRR9212726	SRR9213092	germ-free_last	wildling	0.478738	Diagnostic_ASVs_removed	germ-free_last_wildling
SRR9213111	SRR9212808	germ-free_last	wildling	0.481717	Diagnostic_ASVs_removed	germ-free_last_wildling
SRR9213111	SRR9212813	germ-free_last	wildling	0.501355	Diagnostic_ASVs_removed	germ-free_last_wildling
SRR9213111	SRR9212874	germ-free_last	wildling	0.47191	Diagnostic_ASVs_removed	germ-free_last_wildling
SRR9213111	SRR9213296	germ-free_last	wildling	0.472303	Diagnostic_ASVs_removed	germ-free_last_wildling
SRR9213111	SRR9213297	germ-free_last	wildling	0.502591	Diagnostic_ASVs_removed	germ-free_last_wildling
SRR9213111	SRR9213092	germ-free_last	wildling	0.503392	Diagnostic_ASVs_removed	germ-free_last_wildling
SRR9213105	SRR9212808	germ-free_last	wildling	0.485452	Diagnostic_ASVs_removed	germ-free_last_wildling
SRR9213105	SRR9212813	germ-free_last	wildling	0.503937	Diagnostic_ASVs_removed	germ-free_last_wildling
SRR9213105	SRR9212874	germ-free_last	wildling	0.470109	Diagnostic_ASVs_removed	germ-free_last_wildling
SRR9213105	SRR9213296	germ-free_last	wildling	0.484507	Diagnostic_ASVs_removed	germ-free_last_wildling
SRR9213105	SRR9213297	germ-free_last	wildling	0.452736	Diagnostic_ASVs_removed	germ-free_last_wildling
SRR9213105	SRR9213092	germ-free_last	wildling	0.48226	Diagnostic_ASVs_removed	germ-free_last_wildling
SRR9212753	SRR9212808	germ-free_last	wildling	0.447964	Diagnostic_ASVs_removed	germ-free_last_wildling
SRR9212753	SRR9212813	germ-free_last	wildling	0.427461	Diagnostic_ASVs_removed	germ-free_last_wildling
SRR9212753	SRR9212874	germ-free_last	wildling	0.485255	Diagnostic_ASVs_removed	germ-free_last_wildling
SRR9212753	SRR9213296	germ-free_last	wildling	0.463889	Diagnostic_ASVs_removed	germ-free_last_wildling
SRR9212753	SRR9213297	germ-free_last	wildling	0.49429	Diagnostic_ASVs_removed	germ-free_last_wildling
SRR9212753	SRR9213092	germ-free_last	wildling	0.465629	Diagnostic_ASVs_removed	germ-free_last_wildling
SRR9213284	SRR9213241	jackson	germ-free_first	0.93985	YES	jackson_germ-free_first
SRR9213284	SRR9212703	jackson	germ-free_first	0.803371	YES	jackson_germ-free_first
SRR9213284	SRR9212731	jackson	germ-free_first	0.877193	YES	jackson_germ-free_first
SRR9213284	SRR9212729	jackson	germ-free_first	0.906542	YES	jackson_germ-free_first
SRR9213284	SRR9213108	jackson	germ-free_first	0.871186	YES	jackson_germ-free_first
SRR9213284	SRR9213102	jackson	germ-free_first	0.859238	YES	jackson_germ-free_first
SRR9213284	SRR9212895	jackson	germ-free_first	0.797468	YES	jackson_germ-free_first
SRR9213284	SRR9212704	jackson	germ-free_first	0.860317	YES	jackson_germ-free_first
SRR9213284	SRR9212730	jackson	germ-free_first	0.835962	YES	jackson_germ-free_first
SRR9213284	SRR9212728	jackson	germ-free_first	0.881579	YES	jackson_germ-free_first
SRR9213284	SRR9213109	jackson	germ-free_first	0.899329	YES	jackson_germ-free_first
SRR9213284	SRR9213103	jackson	germ-free_first	0.913043	YES	jackson_germ-free_first
SRR9213284	SRR9212699	jackson	germ-free_first	0.783641	YES	jackson_germ-free_first
SRR9213284	SRR9212705	jackson	germ-free_first	0.741935	YES	jackson_germ-free_first
SRR9213284	SRR9212733	jackson	germ-free_first	0.792	YES	jackson_germ-free_first
SRR9213284	SRR9212723	jackson	germ-free_first	0.772819	YES	jackson_germ-free_first
SRR9213284	SRR9213106	jackson	germ-free_first	0.812785	YES	jackson_germ-free_first
SRR9213284	SRR9212750	jackson	germ-free_first	0.816794	YES	jackson_germ-free_first
SRR9213279	SRR9213241	jackson	germ-free_first	0.924528	YES	jackson_germ-free_first
SRR9213279	SRR9212703	jackson	germ-free_first	0.827815	YES	jackson_germ-free_first
SRR9213279	SRR9212731	jackson	germ-free_first	0.875	YES	jackson_germ-free_first
SRR9213279	SRR9212729	jackson	germ-free_first	0.895131	YES	jackson_germ-free_first
SRR9213279	SRR9213108	jackson	germ-free_first	0.842324	YES	jackson_germ-free_first
SRR9213279	SRR9213102	jackson	germ-free_first	0.874564	YES	jackson_germ-free_first
SRR9213279	SRR9212895	jackson	germ-free_first	0.778626	YES	jackson_germ-free_first
SRR9213279	SRR9212704	jackson	germ-free_first	0.831418	YES	jackson_germ-free_first
SRR9213279	SRR9212730	jackson	germ-free_first	0.802281	YES	jackson_germ-free_first
SRR9213279	SRR9212728	jackson	germ-free_first	0.848	YES	jackson_germ-free_first
SRR9213279	SRR9213109	jackson	germ-free_first	0.885246	YES	jackson_germ-free_first
SRR9213279	SRR9213103	jackson	germ-free_first	0.902041	YES	jackson_germ-free_first
SRR9213279	SRR9212699	jackson	germ-free_first	0.778462	YES	jackson_germ-free_first
SRR9213279	SRR9212705	jackson	germ-free_first	0.776156	YES	jackson_germ-free_first
SRR9213279	SRR9212733	jackson	germ-free_first	0.794393	YES	jackson_germ-free_first
SRR9213279	SRR9212723	jackson	germ-free_first	0.785877	YES	jackson_germ-free_first
SRR9213279	SRR9213106	jackson	germ-free_first	0.817708	YES	jackson_germ-free_first
SRR9213279	SRR9212750	jackson	germ-free_first	0.834808	YES	jackson_germ-free_first
SRR9212951	SRR9213241	jackson	germ-free_first	0.94375	YES	jackson_germ-free_first
SRR9212951	SRR9212703	jackson	germ-free_first	0.834146	YES	jackson_germ-free_first
SRR9212951	SRR9212731	jackson	germ-free_first	0.858586	YES	jackson_germ-free_first
SRR9212951	SRR9212729	jackson	germ-free_first	0.850667	YES	jackson_germ-free_first
SRR9212951	SRR9213108	jackson	germ-free_first	0.873926	YES	jackson_germ-free_first
SRR9212951	SRR9213102	jackson	germ-free_first	0.873418	YES	jackson_germ-free_first
SRR9212951	SRR9212895	jackson	germ-free_first	0.837838	YES	jackson_germ-free_first
SRR9212951	SRR9212704	jackson	germ-free_first	0.875339	YES	jackson_germ-free_first
SRR9212951	SRR9212730	jackson	germ-free_first	0.849057	YES	jackson_germ-free_first
SRR9212951	SRR9212728	jackson	germ-free_first	0.899441	YES	jackson_germ-free_first
SRR9212951	SRR9213109	jackson	germ-free_first	0.914773	YES	jackson_germ-free_first
SRR9212951	SRR9213103	jackson	germ-free_first	0.926346	YES	jackson_germ-free_first
SRR9212951	SRR9212699	jackson	germ-free_first	0.810624	YES	jackson_germ-free_first
SRR9212951	SRR9212705	jackson	germ-free_first	0.757225	YES	jackson_germ-free_first
SRR9212951	SRR9212733	jackson	germ-free_first	0.804196	YES	jackson_germ-free_first
SRR9212951	SRR9212723	jackson	germ-free_first	0.780622	YES	jackson_germ-free_first
SRR9212951	SRR9213106	jackson	germ-free_first	0.825203	YES	jackson_germ-free_first
SRR9212951	SRR9212750	jackson	germ-free_first	0.812081	YES	jackson_germ-free_first
SRR9213213	SRR9213241	jackson	germ-free_first	0.940426	YES	jackson_germ-free_first
SRR9213213	SRR9212703	jackson	germ-free_first	0.846154	YES	jackson_germ-free_first
SRR9213213	SRR9212731	jackson	germ-free_first	0.871383	YES	jackson_germ-free_first
SRR9213213	SRR9212729	jackson	germ-free_first	0.868966	YES	jackson_germ-free_first
SRR9213213	SRR9213108	jackson	germ-free_first	0.810606	YES	jackson_germ-free_first
SRR9213213	SRR9213102	jackson	germ-free_first	0.825806	YES	jackson_germ-free_first
SRR9213213	SRR9212895	jackson	germ-free_first	0.831579	YES	jackson_germ-free_first
SRR9213213	SRR9212704	jackson	germ-free_first	0.894366	YES	jackson_germ-free_first
SRR9213213	SRR9212730	jackson	germ-free_first	0.839161	YES	jackson_germ-free_first
SRR9213213	SRR9212728	jackson	germ-free_first	0.81685	YES	jackson_germ-free_first
SRR9213213	SRR9213109	jackson	germ-free_first	0.850187	YES	jackson_germ-free_first
SRR9213213	SRR9213103	jackson	germ-free_first	0.858209	YES	jackson_germ-free_first
SRR9213213	SRR9212699	jackson	germ-free_first	0.844828	YES	jackson_germ-free_first
SRR9213213	SRR9212705	jackson	germ-free_first	0.774194	YES	jackson_germ-free_first
SRR9213213	SRR9212733	jackson	germ-free_first	0.819767	YES	jackson_germ-free_first
SRR9213213	SRR9212723	jackson	germ-free_first	0.709957	YES	jackson_germ-free_first
SRR9213213	SRR9213106	jackson	germ-free_first	0.7543	YES	jackson_germ-free_first
SRR9213213	SRR9212750	jackson	germ-free_first	0.729282	YES	jackson_germ-free_first
SRR9213234	SRR9213241	jackson	germ-free_first	0.930314	YES	jackson_germ-free_first
SRR9213234	SRR9212703	jackson	germ-free_first	0.824934	YES	jackson_germ-free_first
SRR9213234	SRR9212731	jackson	germ-free_first	0.856749	YES	jackson_germ-free_first
SRR9213234	SRR9212729	jackson	germ-free_first	0.859649	YES	jackson_germ-free_first
SRR9213234	SRR9213108	jackson	germ-free_first	0.803797	YES	jackson_germ-free_first
SRR9213234	SRR9213102	jackson	germ-free_first	0.81768	YES	jackson_germ-free_first
SRR9213234	SRR9212895	jackson	germ-free_first	0.851632	YES	jackson_germ-free_first
SRR9213234	SRR9212704	jackson	germ-free_first	0.892857	YES	jackson_germ-free_first
SRR9213234	SRR9212730	jackson	germ-free_first	0.852071	YES	jackson_germ-free_first
SRR9213234	SRR9212728	jackson	germ-free_first	0.833846	YES	jackson_germ-free_first
SRR9213234	SRR9213109	jackson	germ-free_first	0.855799	YES	jackson_germ-free_first
SRR9213234	SRR9213103	jackson	germ-free_first	0.85625	YES	jackson_germ-free_first
SRR9213234	SRR9212699	jackson	germ-free_first	0.78	YES	jackson_germ-free_first
SRR9213234	SRR9212705	jackson	germ-free_first	0.761317	YES	jackson_germ-free_first
SRR9213234	SRR9212733	jackson	germ-free_first	0.792929	YES	jackson_germ-free_first
SRR9213234	SRR9212723	jackson	germ-free_first	0.680934	YES	jackson_germ-free_first
SRR9213234	SRR9213106	jackson	germ-free_first	0.703704	YES	jackson_germ-free_first
SRR9213234	SRR9212750	jackson	germ-free_first	0.7343	YES	jackson_germ-free_first
SRR9213031	SRR9213241	jackson	germ-free_first	0.932584	YES	jackson_germ-free_first
SRR9213031	SRR9212703	jackson	germ-free_first	0.826331	YES	jackson_germ-free_first
SRR9213031	SRR9212731	jackson	germ-free_first	0.865889	YES	jackson_germ-free_first
SRR9213031	SRR9212729	jackson	germ-free_first	0.89441	YES	jackson_germ-free_first
SRR9213031	SRR9213108	jackson	germ-free_first	0.817568	YES	jackson_germ-free_first
SRR9213031	SRR9213102	jackson	germ-free_first	0.824561	YES	jackson_germ-free_first
SRR9213031	SRR9212895	jackson	germ-free_first	0.85489	YES	jackson_germ-free_first
SRR9213031	SRR9212704	jackson	germ-free_first	0.905063	YES	jackson_germ-free_first
SRR9213031	SRR9212730	jackson	germ-free_first	0.874214	YES	jackson_germ-free_first
SRR9213031	SRR9212728	jackson	germ-free_first	0.836066	YES	jackson_germ-free_first
SRR9213031	SRR9213109	jackson	germ-free_first	0.866221	YES	jackson_germ-free_first
SRR9213031	SRR9213103	jackson	germ-free_first	0.873333	YES	jackson_germ-free_first
SRR9213031	SRR9212699	jackson	germ-free_first	0.805263	YES	jackson_germ-free_first
SRR9213031	SRR9212705	jackson	germ-free_first	0.781116	YES	jackson_germ-free_first
SRR9213031	SRR9212733	jackson	germ-free_first	0.829787	YES	jackson_germ-free_first
SRR9213031	SRR9212723	jackson	germ-free_first	0.712551	YES	jackson_germ-free_first
SRR9213031	SRR9213106	jackson	germ-free_first	0.699317	YES	jackson_germ-free_first
SRR9213031	SRR9212750	jackson	germ-free_first	0.725888	YES	jackson_germ-free_first
SRR9213284	SRR9212703	jackson	germ-free_first	0.666667	NO	jackson_germ-free_first
SRR9213284	SRR9212731	jackson	germ-free_first	0.846154	NO	jackson_germ-free_first
SRR9213284	SRR9212729	jackson	germ-free_first	1	NO	jackson_germ-free_first
SRR9213284	SRR9213108	jackson	germ-free_first	0.888889	NO	jackson_germ-free_first
SRR9213284	SRR9213102	jackson	germ-free_first	1	NO	jackson_germ-free_first
SRR9213284	SRR9212895	jackson	germ-free_first	0.692308	NO	jackson_germ-free_first
SRR9213284	SRR9212704	jackson	germ-free_first	0.714286	NO	jackson_germ-free_first
SRR9213284	SRR9212730	jackson	germ-free_first	0.724138	NO	jackson_germ-free_first
SRR9213284	SRR9212728	jackson	germ-free_first	0.833333	NO	jackson_germ-free_first
SRR9213284	SRR9213109	jackson	germ-free_first	1	NO	jackson_germ-free_first
SRR9213284	SRR9213103	jackson	germ-free_first	1	NO	jackson_germ-free_first
SRR9213284	SRR9212699	jackson	germ-free_first	0.724138	NO	jackson_germ-free_first
SRR9213284	SRR9212705	jackson	germ-free_first	0.741935	NO	jackson_germ-free_first
SRR9213284	SRR9212733	jackson	germ-free_first	0.878788	NO	jackson_germ-free_first
SRR9213284	SRR9212723	jackson	germ-free_first	0.888889	NO	jackson_germ-free_first
SRR9213284	SRR9213106	jackson	germ-free_first	1	NO	jackson_germ-free_first
SRR9213284	SRR9212750	jackson	germ-free_first	0.9375	NO	jackson_germ-free_first
SRR9213279	SRR9212703	jackson	germ-free_first	0.6	NO	jackson_germ-free_first
SRR9213279	SRR9212731	jackson	germ-free_first	0.904762	NO	jackson_germ-free_first
SRR9213279	SRR9212729	jackson	germ-free_first	1	NO	jackson_germ-free_first
SRR9213279	SRR9213108	jackson	germ-free_first	0.846154	NO	jackson_germ-free_first
SRR9213279	SRR9213102	jackson	germ-free_first	1	NO	jackson_germ-free_first
SRR9213279	SRR9212895	jackson	germ-free_first	0.619048	NO	jackson_germ-free_first
SRR9213279	SRR9212704	jackson	germ-free_first	0.652174	NO	jackson_germ-free_first
SRR9213279	SRR9212730	jackson	germ-free_first	0.666667	NO	jackson_germ-free_first
SRR9213279	SRR9212728	jackson	germ-free_first	0.789474	NO	jackson_germ-free_first
SRR9213279	SRR9213109	jackson	germ-free_first	1	NO	jackson_germ-free_first
SRR9213279	SRR9213103	jackson	germ-free_first	1	NO	jackson_germ-free_first
SRR9213279	SRR9212699	jackson	germ-free_first	0.666667	NO	jackson_germ-free_first
SRR9213279	SRR9212705	jackson	germ-free_first	0.692308	NO	jackson_germ-free_first
SRR9213279	SRR9212733	jackson	germ-free_first	0.857143	NO	jackson_germ-free_first
SRR9213279	SRR9212723	jackson	germ-free_first	0.870968	NO	jackson_germ-free_first
SRR9213279	SRR9213106	jackson	germ-free_first	1	NO	jackson_germ-free_first
SRR9213279	SRR9212750	jackson	germ-free_first	1	NO	jackson_germ-free_first
SRR9212951	SRR9212703	jackson	germ-free_first	0.75	NO	jackson_germ-free_first
SRR9212951	SRR9212731	jackson	germ-free_first	0.928571	NO	jackson_germ-free_first
SRR9212951	SRR9212729	jackson	germ-free_first	0.913043	NO	jackson_germ-free_first
SRR9212951	SRR9213108	jackson	germ-free_first	0.9	NO	jackson_germ-free_first
SRR9212951	SRR9213102	jackson	germ-free_first	1	NO	jackson_germ-free_first
SRR9212951	SRR9212895	jackson	germ-free_first	0.714286	NO	jackson_germ-free_first
SRR9212951	SRR9212704	jackson	germ-free_first	0.733333	NO	jackson_germ-free_first
SRR9212951	SRR9212730	jackson	germ-free_first	0.741935	NO	jackson_germ-free_first
SRR9212951	SRR9212728	jackson	germ-free_first	0.846154	NO	jackson_germ-free_first
SRR9212951	SRR9213109	jackson	germ-free_first	1	NO	jackson_germ-free_first
SRR9212951	SRR9213103	jackson	germ-free_first	1	NO	jackson_germ-free_first
SRR9212951	SRR9212699	jackson	germ-free_first	0.806452	NO	jackson_germ-free_first
SRR9212951	SRR9212705	jackson	germ-free_first	0.818182	NO	jackson_germ-free_first
SRR9212951	SRR9212733	jackson	germ-free_first	0.885714	NO	jackson_germ-free_first
SRR9212951	SRR9212723	jackson	germ-free_first	0.894737	NO	jackson_germ-free_first
SRR9212951	SRR9213106	jackson	germ-free_first	1	NO	jackson_germ-free_first
SRR9212951	SRR9212750	jackson	germ-free_first	1	NO	jackson_germ-free_first
SRR9213213	SRR9212703	jackson	germ-free_first	0.84	NO	jackson_germ-free_first
SRR9213213	SRR9212731	jackson	germ-free_first	0.904762	NO	jackson_germ-free_first
SRR9213213	SRR9212729	jackson	germ-free_first	1	NO	jackson_germ-free_first
SRR9213213	SRR9213108	jackson	germ-free_first	0.692308	NO	jackson_germ-free_first
SRR9213213	SRR9213102	jackson	germ-free_first	0.777778	NO	jackson_germ-free_first
SRR9213213	SRR9212895	jackson	germ-free_first	0.809524	NO	jackson_germ-free_first
SRR9213213	SRR9212704	jackson	germ-free_first	0.826087	NO	jackson_germ-free_first
SRR9213213	SRR9212730	jackson	germ-free_first	0.833333	NO	jackson_germ-free_first
SRR9213213	SRR9212728	jackson	germ-free_first	0.684211	NO	jackson_germ-free_first
SRR9213213	SRR9213109	jackson	germ-free_first	0.882353	NO	jackson_germ-free_first
SRR9213213	SRR9213103	jackson	germ-free_first	0.894737	NO	jackson_germ-free_first
SRR9213213	SRR9212699	jackson	germ-free_first	0.833333	NO	jackson_germ-free_first
SRR9213213	SRR9212705	jackson	germ-free_first	0.923077	NO	jackson_germ-free_first
SRR9213213	SRR9212733	jackson	germ-free_first	0.928571	NO	jackson_germ-free_first
SRR9213213	SRR9212723	jackson	germ-free_first	0.677419	NO	jackson_germ-free_first
SRR9213213	SRR9213106	jackson	germ-free_first	0.935484	NO	jackson_germ-free_first
SRR9213213	SRR9212750	jackson	germ-free_first	0.777778	NO	jackson_germ-free_first
SRR9213234	SRR9212703	jackson	germ-free_first	0.846154	NO	jackson_germ-free_first
SRR9213234	SRR9212731	jackson	germ-free_first	0.818182	NO	jackson_germ-free_first
SRR9213234	SRR9212729	jackson	germ-free_first	0.882353	NO	jackson_germ-free_first
SRR9213234	SRR9213108	jackson	germ-free_first	0.714286	NO	jackson_germ-free_first
SRR9213234	SRR9213102	jackson	germ-free_first	0.789474	NO	jackson_germ-free_first
SRR9213234	SRR9212895	jackson	germ-free_first	0.818182	NO	jackson_germ-free_first
SRR9213234	SRR9212704	jackson	germ-free_first	0.833333	NO	jackson_germ-free_first
SRR9213234	SRR9212730	jackson	germ-free_first	0.84	NO	jackson_germ-free_first
SRR9213234	SRR9212728	jackson	germ-free_first	0.7	NO	jackson_germ-free_first
SRR9213234	SRR9213109	jackson	germ-free_first	0.888889	NO	jackson_germ-free_first
SRR9213234	SRR9213103	jackson	germ-free_first	0.9	NO	jackson_germ-free_first
SRR9213234	SRR9212699	jackson	germ-free_first	0.84	NO	jackson_germ-free_first
SRR9213234	SRR9212705	jackson	germ-free_first	0.925926	NO	jackson_germ-free_first
SRR9213234	SRR9212733	jackson	germ-free_first	0.931034	NO	jackson_germ-free_first
SRR9213234	SRR9212723	jackson	germ-free_first	0.6875	NO	jackson_germ-free_first
SRR9213234	SRR9213106	jackson	germ-free_first	0.9375	NO	jackson_germ-free_first
SRR9213234	SRR9212750	jackson	germ-free_first	0.785714	NO	jackson_germ-free_first
SRR9213031	SRR9212703	jackson	germ-free_first	0.833333	NO	jackson_germ-free_first
SRR9213031	SRR9212731	jackson	germ-free_first	0.8	NO	jackson_germ-free_first
SRR9213031	SRR9212729	jackson	germ-free_first	1	NO	jackson_germ-free_first
SRR9213031	SRR9213108	jackson	germ-free_first	0.666667	NO	jackson_germ-free_first
SRR9213031	SRR9213102	jackson	germ-free_first	0.764706	NO	jackson_germ-free_first
SRR9213031	SRR9212895	jackson	germ-free_first	0.8	NO	jackson_germ-free_first
SRR9213031	SRR9212704	jackson	germ-free_first	0.818182	NO	jackson_germ-free_first
SRR9213031	SRR9212730	jackson	germ-free_first	0.826087	NO	jackson_germ-free_first
SRR9213031	SRR9212728	jackson	germ-free_first	0.666667	NO	jackson_germ-free_first
SRR9213031	SRR9213109	jackson	germ-free_first	0.875	NO	jackson_germ-free_first
SRR9213031	SRR9213103	jackson	germ-free_first	0.888889	NO	jackson_germ-free_first
SRR9213031	SRR9212699	jackson	germ-free_first	0.826087	NO	jackson_germ-free_first
SRR9213031	SRR9212705	jackson	germ-free_first	0.92	NO	jackson_germ-free_first
SRR9213031	SRR9212733	jackson	germ-free_first	0.925926	NO	jackson_germ-free_first
SRR9213031	SRR9212723	jackson	germ-free_first	0.666667	NO	jackson_germ-free_first
SRR9213031	SRR9213106	jackson	germ-free_first	0.933333	NO	jackson_germ-free_first
SRR9213031	SRR9212750	jackson	germ-free_first	0.769231	NO	jackson_germ-free_first
SRR9213284	SRR9213241	jackson	germ-free_first	0.936255	Diagnostic_ASVs_removed	jackson_germ-free_first
SRR9213284	SRR9212703	jackson	germ-free_first	0.815951	Diagnostic_ASVs_removed	jackson_germ-free_first
SRR9213284	SRR9212731	jackson	germ-free_first	0.879747	Diagnostic_ASVs_removed	jackson_germ-free_first
SRR9213284	SRR9212729	jackson	germ-free_first	0.9	Diagnostic_ASVs_removed	jackson_germ-free_first
SRR9213284	SRR9213108	jackson	germ-free_first	0.870036	Diagnostic_ASVs_removed	jackson_germ-free_first
SRR9213284	SRR9213102	jackson	germ-free_first	0.849057	Diagnostic_ASVs_removed	jackson_germ-free_first
SRR9213284	SRR9212895	jackson	germ-free_first	0.806897	Diagnostic_ASVs_removed	jackson_germ-free_first
SRR9213284	SRR9212704	jackson	germ-free_first	0.874564	Diagnostic_ASVs_removed	jackson_germ-free_first
SRR9213284	SRR9212730	jackson	germ-free_first	0.847222	Diagnostic_ASVs_removed	jackson_germ-free_first
SRR9213284	SRR9212728	jackson	germ-free_first	0.885714	Diagnostic_ASVs_removed	jackson_germ-free_first
SRR9213284	SRR9213109	jackson	germ-free_first	0.891304	Diagnostic_ASVs_removed	jackson_germ-free_first
SRR9213284	SRR9213103	jackson	germ-free_first	0.905455	Diagnostic_ASVs_removed	jackson_germ-free_first
SRR9213284	SRR9212699	jackson	germ-free_first	0.788571	Diagnostic_ASVs_removed	jackson_germ-free_first
SRR9213284	SRR9212705	jackson	germ-free_first	0.741935	Diagnostic_ASVs_removed	jackson_germ-free_first
SRR9213284	SRR9212733	jackson	germ-free_first	0.783626	Diagnostic_ASVs_removed	jackson_germ-free_first
SRR9213284	SRR9212723	jackson	germ-free_first	0.763676	Diagnostic_ASVs_removed	jackson_germ-free_first
SRR9213284	SRR9213106	jackson	germ-free_first	0.79602	Diagnostic_ASVs_removed	jackson_germ-free_first
SRR9213284	SRR9212750	jackson	germ-free_first	0.806094	Diagnostic_ASVs_removed	jackson_germ-free_first
SRR9213279	SRR9213241	jackson	germ-free_first	0.920792	Diagnostic_ASVs_removed	jackson_germ-free_first
SRR9213279	SRR9212703	jackson	germ-free_first	0.848375	Diagnostic_ASVs_removed	jackson_germ-free_first
SRR9213279	SRR9212731	jackson	germ-free_first	0.872659	Diagnostic_ASVs_removed	jackson_germ-free_first
SRR9213279	SRR9212729	jackson	germ-free_first	0.888446	Diagnostic_ASVs_removed	jackson_germ-free_first
SRR9213279	SRR9213108	jackson	germ-free_first	0.842105	Diagnostic_ASVs_removed	jackson_germ-free_first
SRR9213279	SRR9213102	jackson	germ-free_first	0.866171	Diagnostic_ASVs_removed	jackson_germ-free_first
SRR9213279	SRR9212895	jackson	germ-free_first	0.792531	Diagnostic_ASVs_removed	jackson_germ-free_first
SRR9213279	SRR9212704	jackson	germ-free_first	0.848739	Diagnostic_ASVs_removed	jackson_germ-free_first
SRR9213279	SRR9212730	jackson	germ-free_first	0.8159	Diagnostic_ASVs_removed	jackson_germ-free_first
SRR9213279	SRR9212728	jackson	germ-free_first	0.852814	Diagnostic_ASVs_removed	jackson_germ-free_first
SRR9213279	SRR9213109	jackson	germ-free_first	0.876652	Diagnostic_ASVs_removed	jackson_germ-free_first
SRR9213279	SRR9213103	jackson	germ-free_first	0.893805	Diagnostic_ASVs_removed	jackson_germ-free_first
SRR9213279	SRR9212699	jackson	germ-free_first	0.787375	Diagnostic_ASVs_removed	jackson_germ-free_first
SRR9213279	SRR9212705	jackson	germ-free_first	0.781818	Diagnostic_ASVs_removed	jackson_germ-free_first
SRR9213279	SRR9212733	jackson	germ-free_first	0.788396	Diagnostic_ASVs_removed	jackson_germ-free_first
SRR9213279	SRR9212723	jackson	germ-free_first	0.779412	Diagnostic_ASVs_removed	jackson_germ-free_first
SRR9213279	SRR9213106	jackson	germ-free_first	0.8017	Diagnostic_ASVs_removed	jackson_germ-free_first
SRR9213279	SRR9212750	jackson	germ-free_first	0.820513	Diagnostic_ASVs_removed	jackson_germ-free_first
SRR9212951	SRR9213241	jackson	germ-free_first	0.940594	Diagnostic_ASVs_removed	jackson_germ-free_first
SRR9212951	SRR9212703	jackson	germ-free_first	0.84127	Diagnostic_ASVs_removed	jackson_germ-free_first
SRR9212951	SRR9212731	jackson	germ-free_first	0.853261	Diagnostic_ASVs_removed	jackson_germ-free_first
SRR9212951	SRR9212729	jackson	germ-free_first	0.846591	Diagnostic_ASVs_removed	jackson_germ-free_first
SRR9212951	SRR9213108	jackson	germ-free_first	0.87234	Diagnostic_ASVs_removed	jackson_germ-free_first
SRR9212951	SRR9213102	jackson	germ-free_first	0.864865	Diagnostic_ASVs_removed	jackson_germ-free_first
SRR9212951	SRR9212895	jackson	germ-free_first	0.847953	Diagnostic_ASVs_removed	jackson_germ-free_first
SRR9212951	SRR9212704	jackson	germ-free_first	0.887906	Diagnostic_ASVs_removed	jackson_germ-free_first
SRR9212951	SRR9212730	jackson	germ-free_first	0.858824	Diagnostic_ASVs_removed	jackson_germ-free_first
SRR9212951	SRR9212728	jackson	germ-free_first	0.903614	Diagnostic_ASVs_removed	jackson_germ-free_first
SRR9212951	SRR9213109	jackson	germ-free_first	0.908537	Diagnostic_ASVs_removed	jackson_germ-free_first
SRR9212951	SRR9213103	jackson	germ-free_first	0.920489	Diagnostic_ASVs_removed	jackson_germ-free_first
SRR9212951	SRR9212699	jackson	germ-free_first	0.810945	Diagnostic_ASVs_removed	jackson_germ-free_first
SRR9212951	SRR9212705	jackson	germ-free_first	0.753086	Diagnostic_ASVs_removed	jackson_germ-free_first
SRR9212951	SRR9212733	jackson	germ-free_first	0.796954	Diagnostic_ASVs_removed	jackson_germ-free_first
SRR9212951	SRR9212723	jackson	germ-free_first	0.772102	Diagnostic_ASVs_removed	jackson_germ-free_first
SRR9212951	SRR9213106	jackson	germ-free_first	0.810573	Diagnostic_ASVs_removed	jackson_germ-free_first
SRR9212951	SRR9212750	jackson	germ-free_first	0.79661	Diagnostic_ASVs_removed	jackson_germ-free_first
SRR9213213	SRR9213241	jackson	germ-free_first	0.937778	Diagnostic_ASVs_removed	jackson_germ-free_first
SRR9213213	SRR9212703	jackson	germ-free_first	0.846667	Diagnostic_ASVs_removed	jackson_germ-free_first
SRR9213213	SRR9212731	jackson	germ-free_first	0.868966	Diagnostic_ASVs_removed	jackson_germ-free_first
SRR9213213	SRR9212729	jackson	germ-free_first	0.861314	Diagnostic_ASVs_removed	jackson_germ-free_first
SRR9213213	SRR9213108	jackson	germ-free_first	0.816733	Diagnostic_ASVs_removed	jackson_germ-free_first
SRR9213213	SRR9213102	jackson	germ-free_first	0.828767	Diagnostic_ASVs_removed	jackson_germ-free_first
SRR9213213	SRR9212895	jackson	germ-free_first	0.833333	Diagnostic_ASVs_removed	jackson_germ-free_first
SRR9213213	SRR9212704	jackson	germ-free_first	0.900383	Diagnostic_ASVs_removed	jackson_germ-free_first
SRR9213213	SRR9212730	jackson	germ-free_first	0.839695	Diagnostic_ASVs_removed	jackson_germ-free_first
SRR9213213	SRR9212728	jackson	germ-free_first	0.826772	Diagnostic_ASVs_removed	jackson_germ-free_first
SRR9213213	SRR9213109	jackson	germ-free_first	0.848	Diagnostic_ASVs_removed	jackson_germ-free_first
SRR9213213	SRR9213103	jackson	germ-free_first	0.855422	Diagnostic_ASVs_removed	jackson_germ-free_first
SRR9213213	SRR9212699	jackson	germ-free_first	0.845679	Diagnostic_ASVs_removed	jackson_germ-free_first
SRR9213213	SRR9212705	jackson	germ-free_first	0.764706	Diagnostic_ASVs_removed	jackson_germ-free_first
SRR9213213	SRR9212733	jackson	germ-free_first	0.810127	Diagnostic_ASVs_removed	jackson_germ-free_first
SRR9213213	SRR9212723	jackson	germ-free_first	0.712297	Diagnostic_ASVs_removed	jackson_germ-free_first
SRR9213213	SRR9213106	jackson	germ-free_first	0.739362	Diagnostic_ASVs_removed	jackson_germ-free_first
SRR9213213	SRR9212750	jackson	germ-free_first	0.725373	Diagnostic_ASVs_removed	jackson_germ-free_first
SRR9213234	SRR9213241	jackson	germ-free_first	0.927536	Diagnostic_ASVs_removed	jackson_germ-free_first
SRR9213234	SRR9212703	jackson	germ-free_first	0.823362	Diagnostic_ASVs_removed	jackson_germ-free_first
SRR9213234	SRR9212731	jackson	germ-free_first	0.859238	Diagnostic_ASVs_removed	jackson_germ-free_first
SRR9213234	SRR9212729	jackson	germ-free_first	0.858462	Diagnostic_ASVs_removed	jackson_germ-free_first
SRR9213234	SRR9213108	jackson	germ-free_first	0.807947	Diagnostic_ASVs_removed	jackson_germ-free_first
SRR9213234	SRR9213102	jackson	germ-free_first	0.819242	Diagnostic_ASVs_removed	jackson_germ-free_first
SRR9213234	SRR9212895	jackson	germ-free_first	0.853968	Diagnostic_ASVs_removed	jackson_germ-free_first
SRR9213234	SRR9212704	jackson	germ-free_first	0.897436	Diagnostic_ASVs_removed	jackson_germ-free_first
SRR9213234	SRR9212730	jackson	germ-free_first	0.853035	Diagnostic_ASVs_removed	jackson_germ-free_first
SRR9213234	SRR9212728	jackson	germ-free_first	0.842623	Diagnostic_ASVs_removed	jackson_germ-free_first
SRR9213234	SRR9213109	jackson	germ-free_first	0.853821	Diagnostic_ASVs_removed	jackson_germ-free_first
SRR9213234	SRR9213103	jackson	germ-free_first	0.853333	Diagnostic_ASVs_removed	jackson_germ-free_first
SRR9213234	SRR9212699	jackson	germ-free_first	0.776	Diagnostic_ASVs_removed	jackson_germ-free_first
SRR9213234	SRR9212705	jackson	germ-free_first	0.751634	Diagnostic_ASVs_removed	jackson_germ-free_first
SRR9213234	SRR9212733	jackson	germ-free_first	0.782016	Diagnostic_ASVs_removed	jackson_germ-free_first
SRR9213234	SRR9212723	jackson	germ-free_first	0.680498	Diagnostic_ASVs_removed	jackson_germ-free_first
SRR9213234	SRR9213106	jackson	germ-free_first	0.686183	Diagnostic_ASVs_removed	jackson_germ-free_first
SRR9213234	SRR9212750	jackson	germ-free_first	0.73057	Diagnostic_ASVs_removed	jackson_germ-free_first
SRR9213031	SRR9213241	jackson	germ-free_first	0.930233	Diagnostic_ASVs_removed	jackson_germ-free_first
SRR9213031	SRR9212703	jackson	germ-free_first	0.825826	Diagnostic_ASVs_removed	jackson_germ-free_first
SRR9213031	SRR9212731	jackson	germ-free_first	0.869969	Diagnostic_ASVs_removed	jackson_germ-free_first
SRR9213031	SRR9212729	jackson	germ-free_first	0.889251	Diagnostic_ASVs_removed	jackson_germ-free_first
SRR9213031	SRR9213108	jackson	germ-free_first	0.823944	Diagnostic_ASVs_removed	jackson_germ-free_first
SRR9213031	SRR9213102	jackson	germ-free_first	0.827692	Diagnostic_ASVs_removed	jackson_germ-free_first
SRR9213031	SRR9212895	jackson	germ-free_first	0.858586	Diagnostic_ASVs_removed	jackson_germ-free_first
SRR9213031	SRR9212704	jackson	germ-free_first	0.911565	Diagnostic_ASVs_removed	jackson_germ-free_first
SRR9213031	SRR9212730	jackson	germ-free_first	0.877966	Diagnostic_ASVs_removed	jackson_germ-free_first
SRR9213031	SRR9212728	jackson	germ-free_first	0.84669	Diagnostic_ASVs_removed	jackson_germ-free_first
SRR9213031	SRR9213109	jackson	germ-free_first	0.865724	Diagnostic_ASVs_removed	jackson_germ-free_first
SRR9213031	SRR9213103	jackson	germ-free_first	0.87234	Diagnostic_ASVs_removed	jackson_germ-free_first
SRR9213031	SRR9212699	jackson	germ-free_first	0.803922	Diagnostic_ASVs_removed	jackson_germ-free_first
SRR9213031	SRR9212705	jackson	germ-free_first	0.773243	Diagnostic_ASVs_removed	jackson_germ-free_first
SRR9213031	SRR9212733	jackson	germ-free_first	0.82235	Diagnostic_ASVs_removed	jackson_germ-free_first
SRR9213031	SRR9212723	jackson	germ-free_first	0.715517	Diagnostic_ASVs_removed	jackson_germ-free_first
SRR9213031	SRR9213106	jackson	germ-free_first	0.682152	Diagnostic_ASVs_removed	jackson_germ-free_first
SRR9213031	SRR9212750	jackson	germ-free_first	0.722826	Diagnostic_ASVs_removed	jackson_germ-free_first
SRR9213284	SRR9212700	jackson	germ-free_last	0.749386	YES	jackson_germ-free_last
SRR9213284	SRR9212706	jackson	germ-free_last	0.748373	YES	jackson_germ-free_last
SRR9213284	SRR9212732	jackson	germ-free_last	0.72067	YES	jackson_germ-free_last
SRR9213284	SRR9212717	jackson	germ-free_last	0.738134	YES	jackson_germ-free_last
SRR9213284	SRR9213107	jackson	germ-free_last	0.752277	YES	jackson_germ-free_last
SRR9213284	SRR9212751	jackson	germ-free_last	0.765991	YES	jackson_germ-free_last
SRR9213284	SRR9212701	jackson	germ-free_last	0.776842	YES	jackson_germ-free_last
SRR9213284	SRR9212707	jackson	germ-free_last	0.735537	YES	jackson_germ-free_last
SRR9213284	SRR9212727	jackson	germ-free_last	0.760714	YES	jackson_germ-free_last
SRR9213284	SRR9213110	jackson	germ-free_last	0.749245	YES	jackson_germ-free_last
SRR9213284	SRR9213104	jackson	germ-free_last	0.74216	YES	jackson_germ-free_last
SRR9213284	SRR9212752	jackson	germ-free_last	0.752809	YES	jackson_germ-free_last
SRR9213284	SRR9212702	jackson	germ-free_last	0.770609	YES	jackson_germ-free_last
SRR9213284	SRR9212708	jackson	germ-free_last	0.751678	YES	jackson_germ-free_last
SRR9213284	SRR9212726	jackson	germ-free_last	0.753043	YES	jackson_germ-free_last
SRR9213284	SRR9213111	jackson	germ-free_last	0.772881	YES	jackson_germ-free_last
SRR9213284	SRR9213105	jackson	germ-free_last	0.756888	YES	jackson_germ-free_last
SRR9213284	SRR9212753	jackson	germ-free_last	0.745572	YES	jackson_germ-free_last
SRR9213279	SRR9212700	jackson	germ-free_last	0.716714	YES	jackson_germ-free_last
SRR9213279	SRR9212706	jackson	germ-free_last	0.788698	YES	jackson_germ-free_last
SRR9213279	SRR9212732	jackson	germ-free_last	0.730849	YES	jackson_germ-free_last
SRR9213279	SRR9212717	jackson	germ-free_last	0.802513	YES	jackson_germ-free_last
SRR9213279	SRR9213107	jackson	germ-free_last	0.793939	YES	jackson_germ-free_last
SRR9213279	SRR9212751	jackson	germ-free_last	0.819421	YES	jackson_germ-free_last
SRR9213279	SRR9212701	jackson	germ-free_last	0.786223	YES	jackson_germ-free_last
SRR9213279	SRR9212707	jackson	germ-free_last	0.764065	YES	jackson_germ-free_last
SRR9213279	SRR9212727	jackson	germ-free_last	0.806324	YES	jackson_germ-free_last
SRR9213279	SRR9213110	jackson	germ-free_last	0.799342	YES	jackson_germ-free_last
SRR9213279	SRR9213104	jackson	germ-free_last	0.815385	YES	jackson_germ-free_last
SRR9213279	SRR9212752	jackson	germ-free_last	0.792619	YES	jackson_germ-free_last
SRR9213279	SRR9212702	jackson	germ-free_last	0.769841	YES	jackson_germ-free_last
SRR9213279	SRR9212708	jackson	germ-free_last	0.789668	YES	jackson_germ-free_last
SRR9213279	SRR9212726	jackson	germ-free_last	0.831094	YES	jackson_germ-free_last
SRR9213279	SRR9213111	jackson	germ-free_last	0.787313	YES	jackson_germ-free_last
SRR9213279	SRR9213105	jackson	germ-free_last	0.790409	YES	jackson_germ-free_last
SRR9213279	SRR9212753	jackson	germ-free_last	0.802469	YES	jackson_germ-free_last
SRR9212951	SRR9212700	jackson	germ-free_last	0.78308	YES	jackson_germ-free_last
SRR9212951	SRR9212706	jackson	germ-free_last	0.735922	YES	jackson_germ-free_last
SRR9212951	SRR9212732	jackson	germ-free_last	0.688663	YES	jackson_germ-free_last
SRR9212951	SRR9212717	jackson	germ-free_last	0.744361	YES	jackson_germ-free_last
SRR9212951	SRR9213107	jackson	germ-free_last	0.764511	YES	jackson_germ-free_last
SRR9212951	SRR9212751	jackson	germ-free_last	0.717986	YES	jackson_germ-free_last
SRR9212951	SRR9212701	jackson	germ-free_last	0.795841	YES	jackson_germ-free_last
SRR9212951	SRR9212707	jackson	germ-free_last	0.729894	YES	jackson_germ-free_last
SRR9212951	SRR9212727	jackson	germ-free_last	0.732899	YES	jackson_germ-free_last
SRR9212951	SRR9213110	jackson	germ-free_last	0.72905	YES	jackson_germ-free_last
SRR9212951	SRR9213104	jackson	germ-free_last	0.751592	YES	jackson_germ-free_last
SRR9212951	SRR9212752	jackson	germ-free_last	0.722304	YES	jackson_germ-free_last
SRR9212951	SRR9212702	jackson	germ-free_last	0.748366	YES	jackson_germ-free_last
SRR9212951	SRR9212708	jackson	germ-free_last	0.726154	YES	jackson_germ-free_last
SRR9212951	SRR9212726	jackson	germ-free_last	0.745628	YES	jackson_germ-free_last
SRR9212951	SRR9213111	jackson	germ-free_last	0.76087	YES	jackson_germ-free_last
SRR9212951	SRR9213105	jackson	germ-free_last	0.734724	YES	jackson_germ-free_last
SRR9212951	SRR9212753	jackson	germ-free_last	0.739259	YES	jackson_germ-free_last
SRR9213213	SRR9212700	jackson	germ-free_last	0.787234	YES	jackson_germ-free_last
SRR9213213	SRR9212706	jackson	germ-free_last	0.8	YES	jackson_germ-free_last
SRR9213213	SRR9212732	jackson	germ-free_last	0.735178	YES	jackson_germ-free_last
SRR9213213	SRR9212717	jackson	germ-free_last	0.696552	YES	jackson_germ-free_last
SRR9213213	SRR9213107	jackson	germ-free_last	0.660232	YES	jackson_germ-free_last
SRR9213213	SRR9212751	jackson	germ-free_last	0.698361	YES	jackson_germ-free_last
SRR9213213	SRR9212701	jackson	germ-free_last	0.788288	YES	jackson_germ-free_last
SRR9213213	SRR9212707	jackson	germ-free_last	0.759582	YES	jackson_germ-free_last
SRR9213213	SRR9212727	jackson	germ-free_last	0.773157	YES	jackson_germ-free_last
SRR9213213	SRR9213110	jackson	germ-free_last	0.724247	YES	jackson_germ-free_last
SRR9213213	SRR9213104	jackson	germ-free_last	0.745856	YES	jackson_germ-free_last
SRR9213213	SRR9212752	jackson	germ-free_last	0.719595	YES	jackson_germ-free_last
SRR9213213	SRR9212702	jackson	germ-free_last	0.760911	YES	jackson_germ-free_last
SRR9213213	SRR9212708	jackson	germ-free_last	0.759292	YES	jackson_germ-free_last
SRR9213213	SRR9212726	jackson	germ-free_last	0.779412	YES	jackson_germ-free_last
SRR9213213	SRR9213111	jackson	germ-free_last	0.745975	YES	jackson_germ-free_last
SRR9213213	SRR9213105	jackson	germ-free_last	0.709898	YES	jackson_germ-free_last
SRR9213213	SRR9212753	jackson	germ-free_last	0.728814	YES	jackson_germ-free_last
SRR9213234	SRR9212700	jackson	germ-free_last	0.780374	YES	jackson_germ-free_last
SRR9213234	SRR9212706	jackson	germ-free_last	0.79668	YES	jackson_germ-free_last
SRR9213234	SRR9212732	jackson	germ-free_last	0.738351	YES	jackson_germ-free_last
SRR9213234	SRR9212717	jackson	germ-free_last	0.655063	YES	jackson_germ-free_last
SRR9213234	SRR9213107	jackson	germ-free_last	0.666667	YES	jackson_germ-free_last
SRR9213234	SRR9212751	jackson	germ-free_last	0.676737	YES	jackson_germ-free_last
SRR9213234	SRR9212701	jackson	germ-free_last	0.766129	YES	jackson_germ-free_last
SRR9213234	SRR9212707	jackson	germ-free_last	0.728435	YES	jackson_germ-free_last
SRR9213234	SRR9212727	jackson	germ-free_last	0.765921	YES	jackson_germ-free_last
SRR9213234	SRR9213110	jackson	germ-free_last	0.713031	YES	jackson_germ-free_last
SRR9213234	SRR9213104	jackson	germ-free_last	0.72437	YES	jackson_germ-free_last
SRR9213234	SRR9212752	jackson	germ-free_last	0.692547	YES	jackson_germ-free_last
SRR9213234	SRR9212702	jackson	germ-free_last	0.751295	YES	jackson_germ-free_last
SRR9213234	SRR9212708	jackson	germ-free_last	0.750405	YES	jackson_germ-free_last
SRR9213234	SRR9212726	jackson	germ-free_last	0.751678	YES	jackson_germ-free_last
SRR9213234	SRR9213111	jackson	germ-free_last	0.721768	YES	jackson_germ-free_last
SRR9213234	SRR9213105	jackson	germ-free_last	0.69906	YES	jackson_germ-free_last
SRR9213234	SRR9212753	jackson	germ-free_last	0.735202	YES	jackson_germ-free_last
SRR9213031	SRR9212700	jackson	germ-free_last	0.79902	YES	jackson_germ-free_last
SRR9213031	SRR9212706	jackson	germ-free_last	0.800866	YES	jackson_germ-free_last
SRR9213031	SRR9212732	jackson	germ-free_last	0.728625	YES	jackson_germ-free_last
SRR9213031	SRR9212717	jackson	germ-free_last	0.669935	YES	jackson_germ-free_last
SRR9213031	SRR9213107	jackson	germ-free_last	0.643636	YES	jackson_germ-free_last
SRR9213031	SRR9212751	jackson	germ-free_last	0.682243	YES	jackson_germ-free_last
SRR9213031	SRR9212701	jackson	germ-free_last	0.781513	YES	jackson_germ-free_last
SRR9213031	SRR9212707	jackson	germ-free_last	0.732673	YES	jackson_germ-free_last
SRR9213031	SRR9212727	jackson	germ-free_last	0.786096	YES	jackson_germ-free_last
SRR9213031	SRR9213110	jackson	germ-free_last	0.707391	YES	jackson_germ-free_last
SRR9213031	SRR9213104	jackson	germ-free_last	0.714783	YES	jackson_germ-free_last
SRR9213031	SRR9212752	jackson	germ-free_last	0.730769	YES	jackson_germ-free_last
SRR9213031	SRR9212702	jackson	germ-free_last	0.778175	YES	jackson_germ-free_last
SRR9213031	SRR9212708	jackson	germ-free_last	0.768844	YES	jackson_germ-free_last
SRR9213031	SRR9212726	jackson	germ-free_last	0.767361	YES	jackson_germ-free_last
SRR9213031	SRR9213111	jackson	germ-free_last	0.71912	YES	jackson_germ-free_last
SRR9213031	SRR9213105	jackson	germ-free_last	0.71521	YES	jackson_germ-free_last
SRR9213031	SRR9212753	jackson	germ-free_last	0.729904	YES	jackson_germ-free_last
SRR9213284	SRR9212700	jackson	germ-free_last	0.705882	NO	jackson_germ-free_last
SRR9213284	SRR9212706	jackson	germ-free_last	0.885714	NO	jackson_germ-free_last
SRR9213284	SRR9212732	jackson	germ-free_last	0.947368	NO	jackson_germ-free_last
SRR9213284	SRR9212717	jackson	germ-free_last	0.909091	NO	jackson_germ-free_last
SRR9213284	SRR9213107	jackson	germ-free_last	0.914894	NO	jackson_germ-free_last
SRR9213284	SRR9212751	jackson	germ-free_last	0.92	NO	jackson_germ-free_last
SRR9213284	SRR9212701	jackson	germ-free_last	0.885714	NO	jackson_germ-free_last
SRR9213284	SRR9212707	jackson	germ-free_last	0.914894	NO	jackson_germ-free_last
SRR9213284	SRR9212727	jackson	germ-free_last	0.95	NO	jackson_germ-free_last
SRR9213284	SRR9213110	jackson	germ-free_last	1	NO	jackson_germ-free_last
SRR9213284	SRR9213104	jackson	germ-free_last	1	NO	jackson_germ-free_last
SRR9213284	SRR9212752	jackson	germ-free_last	1	NO	jackson_germ-free_last
SRR9213284	SRR9212702	jackson	germ-free_last	0.904762	NO	jackson_germ-free_last
SRR9213284	SRR9212708	jackson	germ-free_last	0.911111	NO	jackson_germ-free_last
SRR9213284	SRR9212726	jackson	germ-free_last	0.904762	NO	jackson_germ-free_last
SRR9213284	SRR9213111	jackson	germ-free_last	0.959184	NO	jackson_germ-free_last
SRR9213284	SRR9213105	jackson	germ-free_last	0.923077	NO	jackson_germ-free_last
SRR9213284	SRR9212753	jackson	germ-free_last	0.956522	NO	jackson_germ-free_last
SRR9213279	SRR9212700	jackson	germ-free_last	0.655172	NO	jackson_germ-free_last
SRR9213279	SRR9212706	jackson	germ-free_last	0.866667	NO	jackson_germ-free_last
SRR9213279	SRR9212732	jackson	germ-free_last	0.939394	NO	jackson_germ-free_last
SRR9213279	SRR9212717	jackson	germ-free_last	0.897436	NO	jackson_germ-free_last
SRR9213279	SRR9213107	jackson	germ-free_last	0.952381	NO	jackson_germ-free_last
SRR9213279	SRR9212751	jackson	germ-free_last	0.955556	NO	jackson_germ-free_last
SRR9213279	SRR9212701	jackson	germ-free_last	0.866667	NO	jackson_germ-free_last
SRR9213279	SRR9212707	jackson	germ-free_last	1	NO	jackson_germ-free_last
SRR9213279	SRR9212727	jackson	germ-free_last	0.942857	NO	jackson_germ-free_last
SRR9213279	SRR9213110	jackson	germ-free_last	1	NO	jackson_germ-free_last
SRR9213279	SRR9213104	jackson	germ-free_last	1	NO	jackson_germ-free_last
SRR9213279	SRR9212752	jackson	germ-free_last	1	NO	jackson_germ-free_last
SRR9213279	SRR9212702	jackson	germ-free_last	0.891892	NO	jackson_germ-free_last
SRR9213279	SRR9212708	jackson	germ-free_last	0.95	NO	jackson_germ-free_last
SRR9213279	SRR9212726	jackson	germ-free_last	0.891892	NO	jackson_germ-free_last
SRR9213279	SRR9213111	jackson	germ-free_last	0.954545	NO	jackson_germ-free_last
SRR9213279	SRR9213105	jackson	germ-free_last	0.957447	NO	jackson_germ-free_last
SRR9213279	SRR9212753	jackson	germ-free_last	1	NO	jackson_germ-free_last
SRR9212951	SRR9212700	jackson	germ-free_last	0.777778	NO	jackson_germ-free_last
SRR9212951	SRR9212706	jackson	germ-free_last	0.891892	NO	jackson_germ-free_last
SRR9212951	SRR9212732	jackson	germ-free_last	0.9	NO	jackson_germ-free_last
SRR9212951	SRR9212717	jackson	germ-free_last	0.913043	NO	jackson_germ-free_last
SRR9212951	SRR9213107	jackson	germ-free_last	0.959184	NO	jackson_germ-free_last
SRR9212951	SRR9212751	jackson	germ-free_last	0.884615	NO	jackson_germ-free_last
SRR9212951	SRR9212701	jackson	germ-free_last	0.945946	NO	jackson_germ-free_last
SRR9212951	SRR9212707	jackson	germ-free_last	0.959184	NO	jackson_germ-free_last
SRR9212951	SRR9212727	jackson	germ-free_last	0.952381	NO	jackson_germ-free_last
SRR9212951	SRR9213110	jackson	germ-free_last	1	NO	jackson_germ-free_last
SRR9212951	SRR9213104	jackson	germ-free_last	1	NO	jackson_germ-free_last
SRR9212951	SRR9212752	jackson	germ-free_last	0.962264	NO	jackson_germ-free_last
SRR9212951	SRR9212702	jackson	germ-free_last	0.954545	NO	jackson_germ-free_last
SRR9212951	SRR9212708	jackson	germ-free_last	0.914894	NO	jackson_germ-free_last
SRR9212951	SRR9212726	jackson	germ-free_last	0.909091	NO	jackson_germ-free_last
SRR9212951	SRR9213111	jackson	germ-free_last	0.960784	NO	jackson_germ-free_last
SRR9212951	SRR9213105	jackson	germ-free_last	0.925926	NO	jackson_germ-free_last
SRR9212951	SRR9212753	jackson	germ-free_last	0.958333	NO	jackson_germ-free_last
SRR9213213	SRR9212700	jackson	germ-free_last	0.862069	NO	jackson_germ-free_last
SRR9213213	SRR9212706	jackson	germ-free_last	0.866667	NO	jackson_germ-free_last
SRR9213213	SRR9212732	jackson	germ-free_last	0.939394	NO	jackson_germ-free_last
SRR9213213	SRR9212717	jackson	germ-free_last	0.74359	NO	jackson_germ-free_last
SRR9213213	SRR9213107	jackson	germ-free_last	0.761905	NO	jackson_germ-free_last
SRR9213213	SRR9212751	jackson	germ-free_last	0.822222	NO	jackson_germ-free_last
SRR9213213	SRR9212701	jackson	germ-free_last	1	NO	jackson_germ-free_last
SRR9213213	SRR9212707	jackson	germ-free_last	1	NO	jackson_germ-free_last
SRR9213213	SRR9212727	jackson	germ-free_last	0.942857	NO	jackson_germ-free_last
SRR9213213	SRR9213110	jackson	germ-free_last	0.869565	NO	jackson_germ-free_last
SRR9213213	SRR9213104	jackson	germ-free_last	0.875	NO	jackson_germ-free_last
SRR9213213	SRR9212752	jackson	germ-free_last	0.913043	NO	jackson_germ-free_last
SRR9213213	SRR9212702	jackson	germ-free_last	1	NO	jackson_germ-free_last
SRR9213213	SRR9212708	jackson	germ-free_last	0.9	NO	jackson_germ-free_last
SRR9213213	SRR9212726	jackson	germ-free_last	1	NO	jackson_germ-free_last
SRR9213213	SRR9213111	jackson	germ-free_last	0.863636	NO	jackson_germ-free_last
SRR9213213	SRR9213105	jackson	germ-free_last	0.829787	NO	jackson_germ-free_last
SRR9213213	SRR9212753	jackson	germ-free_last	0.853659	NO	jackson_germ-free_last
SRR9213234	SRR9212700	jackson	germ-free_last	0.866667	NO	jackson_germ-free_last
SRR9213234	SRR9212706	jackson	germ-free_last	0.870968	NO	jackson_germ-free_last
SRR9213234	SRR9212732	jackson	germ-free_last	0.882353	NO	jackson_germ-free_last
SRR9213234	SRR9212717	jackson	germ-free_last	0.75	NO	jackson_germ-free_last
SRR9213234	SRR9213107	jackson	germ-free_last	0.767442	NO	jackson_germ-free_last
SRR9213234	SRR9212751	jackson	germ-free_last	0.695652	NO	jackson_germ-free_last
SRR9213234	SRR9212701	jackson	germ-free_last	1	NO	jackson_germ-free_last
SRR9213234	SRR9212707	jackson	germ-free_last	0.906977	NO	jackson_germ-free_last
SRR9213234	SRR9212727	jackson	germ-free_last	0.944444	NO	jackson_germ-free_last
SRR9213234	SRR9213110	jackson	germ-free_last	0.87234	NO	jackson_germ-free_last
SRR9213234	SRR9213104	jackson	germ-free_last	0.877551	NO	jackson_germ-free_last
SRR9213234	SRR9212752	jackson	germ-free_last	0.87234	NO	jackson_germ-free_last
SRR9213234	SRR9212702	jackson	germ-free_last	1	NO	jackson_germ-free_last
SRR9213234	SRR9212708	jackson	germ-free_last	0.804878	NO	jackson_germ-free_last
SRR9213234	SRR9212726	jackson	germ-free_last	0.947368	NO	jackson_germ-free_last
SRR9213234	SRR9213111	jackson	germ-free_last	0.866667	NO	jackson_germ-free_last
SRR9213234	SRR9213105	jackson	germ-free_last	0.791667	NO	jackson_germ-free_last
SRR9213234	SRR9212753	jackson	germ-free_last	0.809524	NO	jackson_germ-free_last
SRR9213031	SRR9212700	jackson	germ-free_last	0.857143	NO	jackson_germ-free_last
SRR9213031	SRR9212706	jackson	germ-free_last	0.862069	NO	jackson_germ-free_last
SRR9213031	SRR9212732	jackson	germ-free_last	0.9375	NO	jackson_germ-free_last
SRR9213031	SRR9212717	jackson	germ-free_last	0.736842	NO	jackson_germ-free_last
SRR9213031	SRR9213107	jackson	germ-free_last	0.756098	NO	jackson_germ-free_last
SRR9213031	SRR9212751	jackson	germ-free_last	0.772727	NO	jackson_germ-free_last
SRR9213031	SRR9212701	jackson	germ-free_last	1	NO	jackson_germ-free_last
SRR9213031	SRR9212707	jackson	germ-free_last	0.95122	NO	jackson_germ-free_last
SRR9213031	SRR9212727	jackson	germ-free_last	0.941176	NO	jackson_germ-free_last
SRR9213031	SRR9213110	jackson	germ-free_last	0.866667	NO	jackson_germ-free_last
SRR9213031	SRR9213104	jackson	germ-free_last	0.87234	NO	jackson_germ-free_last
SRR9213031	SRR9212752	jackson	germ-free_last	0.911111	NO	jackson_germ-free_last
SRR9213031	SRR9212702	jackson	germ-free_last	1	NO	jackson_germ-free_last
SRR9213031	SRR9212708	jackson	germ-free_last	0.846154	NO	jackson_germ-free_last
SRR9213031	SRR9212726	jackson	germ-free_last	1	NO	jackson_germ-free_last
SRR9213031	SRR9213111	jackson	germ-free_last	0.860465	NO	jackson_germ-free_last
SRR9213031	SRR9213105	jackson	germ-free_last	0.826087	NO	jackson_germ-free_last
SRR9213031	SRR9212753	jackson	germ-free_last	0.85	NO	jackson_germ-free_last
SRR9213284	SRR9212700	jackson	germ-free_last	0.753351	Diagnostic_ASVs_removed	jackson_germ-free_last
SRR9213284	SRR9212706	jackson	germ-free_last	0.737089	Diagnostic_ASVs_removed	jackson_germ-free_last
SRR9213284	SRR9212732	jackson	germ-free_last	0.703407	Diagnostic_ASVs_removed	jackson_germ-free_last
SRR9213284	SRR9212717	jackson	germ-free_last	0.724868	Diagnostic_ASVs_removed	jackson_germ-free_last
SRR9213284	SRR9213107	jackson	germ-free_last	0.737052	Diagnostic_ASVs_removed	jackson_germ-free_last
SRR9213284	SRR9212751	jackson	germ-free_last	0.752961	Diagnostic_ASVs_removed	jackson_germ-free_last
SRR9213284	SRR9212701	jackson	germ-free_last	0.768182	Diagnostic_ASVs_removed	jackson_germ-free_last
SRR9213284	SRR9212707	jackson	germ-free_last	0.72043	Diagnostic_ASVs_removed	jackson_germ-free_last
SRR9213284	SRR9212727	jackson	germ-free_last	0.746154	Diagnostic_ASVs_removed	jackson_germ-free_last
SRR9213284	SRR9213110	jackson	germ-free_last	0.728314	Diagnostic_ASVs_removed	jackson_germ-free_last
SRR9213284	SRR9213104	jackson	germ-free_last	0.715931	Diagnostic_ASVs_removed	jackson_germ-free_last
SRR9213284	SRR9212752	jackson	germ-free_last	0.730769	Diagnostic_ASVs_removed	jackson_germ-free_last
SRR9213284	SRR9212702	jackson	germ-free_last	0.75969	Diagnostic_ASVs_removed	jackson_germ-free_last
SRR9213284	SRR9212708	jackson	germ-free_last	0.738657	Diagnostic_ASVs_removed	jackson_germ-free_last
SRR9213284	SRR9212726	jackson	germ-free_last	0.741088	Diagnostic_ASVs_removed	jackson_germ-free_last
SRR9213284	SRR9213111	jackson	germ-free_last	0.756007	Diagnostic_ASVs_removed	jackson_germ-free_last
SRR9213284	SRR9213105	jackson	germ-free_last	0.741593	Diagnostic_ASVs_removed	jackson_germ-free_last
SRR9213284	SRR9212753	jackson	germ-free_last	0.728696	Diagnostic_ASVs_removed	jackson_germ-free_last
SRR9213279	SRR9212700	jackson	germ-free_last	0.722222	Diagnostic_ASVs_removed	jackson_germ-free_last
SRR9213279	SRR9212706	jackson	germ-free_last	0.782493	Diagnostic_ASVs_removed	jackson_germ-free_last
SRR9213279	SRR9212732	jackson	germ-free_last	0.715556	Diagnostic_ASVs_removed	jackson_germ-free_last
SRR9213279	SRR9212717	jackson	germ-free_last	0.795367	Diagnostic_ASVs_removed	jackson_germ-free_last
SRR9213279	SRR9213107	jackson	germ-free_last	0.779249	Diagnostic_ASVs_removed	jackson_germ-free_last
SRR9213279	SRR9212751	jackson	germ-free_last	0.808118	Diagnostic_ASVs_removed	jackson_germ-free_last
SRR9213279	SRR9212701	jackson	germ-free_last	0.780051	Diagnostic_ASVs_removed	jackson_germ-free_last
SRR9213279	SRR9212707	jackson	germ-free_last	0.744597	Diagnostic_ASVs_removed	jackson_germ-free_last
SRR9213279	SRR9212727	jackson	germ-free_last	0.796178	Diagnostic_ASVs_removed	jackson_germ-free_last
SRR9213279	SRR9213110	jackson	germ-free_last	0.782918	Diagnostic_ASVs_removed	jackson_germ-free_last
SRR9213279	SRR9213104	jackson	germ-free_last	0.79661	Diagnostic_ASVs_removed	jackson_germ-free_last
SRR9213279	SRR9212752	jackson	germ-free_last	0.774379	Diagnostic_ASVs_removed	jackson_germ-free_last
SRR9213279	SRR9212702	jackson	germ-free_last	0.760171	Diagnostic_ASVs_removed	jackson_germ-free_last
SRR9213279	SRR9212708	jackson	germ-free_last	0.776892	Diagnostic_ASVs_removed	jackson_germ-free_last
SRR9213279	SRR9212726	jackson	germ-free_last	0.826446	Diagnostic_ASVs_removed	jackson_germ-free_last
SRR9213279	SRR9213111	jackson	germ-free_last	0.772358	Diagnostic_ASVs_removed	jackson_germ-free_last
SRR9213279	SRR9213105	jackson	germ-free_last	0.775194	Diagnostic_ASVs_removed	jackson_germ-free_last
SRR9213279	SRR9212753	jackson	germ-free_last	0.787072	Diagnostic_ASVs_removed	jackson_germ-free_last
SRR9212951	SRR9212700	jackson	germ-free_last	0.783529	Diagnostic_ASVs_removed	jackson_germ-free_last
SRR9212951	SRR9212706	jackson	germ-free_last	0.723849	Diagnostic_ASVs_removed	jackson_germ-free_last
SRR9212951	SRR9212732	jackson	germ-free_last	0.673321	Diagnostic_ASVs_removed	jackson_germ-free_last
SRR9212951	SRR9212717	jackson	germ-free_last	0.731826	Diagnostic_ASVs_removed	jackson_germ-free_last
SRR9212951	SRR9213107	jackson	germ-free_last	0.747292	Diagnostic_ASVs_removed	jackson_germ-free_last
SRR9212951	SRR9212751	jackson	germ-free_last	0.70451	Diagnostic_ASVs_removed	jackson_germ-free_last
SRR9212951	SRR9212701	jackson	germ-free_last	0.784553	Diagnostic_ASVs_removed	jackson_germ-free_last
SRR9212951	SRR9212707	jackson	germ-free_last	0.711475	Diagnostic_ASVs_removed	jackson_germ-free_last
SRR9212951	SRR9212727	jackson	germ-free_last	0.716783	Diagnostic_ASVs_removed	jackson_germ-free_last
SRR9212951	SRR9213110	jackson	germ-free_last	0.707391	Diagnostic_ASVs_removed	jackson_germ-free_last
SRR9212951	SRR9213104	jackson	germ-free_last	0.727749	Diagnostic_ASVs_removed	jackson_germ-free_last
SRR9212951	SRR9212752	jackson	germ-free_last	0.701923	Diagnostic_ASVs_removed	jackson_germ-free_last
SRR9212951	SRR9212702	jackson	germ-free_last	0.732394	Diagnostic_ASVs_removed	jackson_germ-free_last
SRR9212951	SRR9212708	jackson	germ-free_last	0.711443	Diagnostic_ASVs_removed	jackson_germ-free_last
SRR9212951	SRR9212726	jackson	germ-free_last	0.733333	Diagnostic_ASVs_removed	jackson_germ-free_last
SRR9212951	SRR9213111	jackson	germ-free_last	0.743676	Diagnostic_ASVs_removed	jackson_germ-free_last
SRR9212951	SRR9213105	jackson	germ-free_last	0.71799	Diagnostic_ASVs_removed	jackson_germ-free_last
SRR9212951	SRR9212753	jackson	germ-free_last	0.722488	Diagnostic_ASVs_removed	jackson_germ-free_last
SRR9213213	SRR9212700	jackson	germ-free_last	0.78098	Diagnostic_ASVs_removed	jackson_germ-free_last
SRR9213213	SRR9212706	jackson	germ-free_last	0.795	Diagnostic_ASVs_removed	jackson_germ-free_last
SRR9213213	SRR9212732	jackson	germ-free_last	0.72093	Diagnostic_ASVs_removed	jackson_germ-free_last
SRR9213213	SRR9212717	jackson	germ-free_last	0.693161	Diagnostic_ASVs_removed	jackson_germ-free_last
SRR9213213	SRR9213107	jackson	germ-free_last	0.651261	Diagnostic_ASVs_removed	jackson_germ-free_last
SRR9213213	SRR9212751	jackson	germ-free_last	0.688496	Diagnostic_ASVs_removed	jackson_germ-free_last
SRR9213213	SRR9212701	jackson	germ-free_last	0.772947	Diagnostic_ASVs_removed	jackson_germ-free_last
SRR9213213	SRR9212707	jackson	germ-free_last	0.740602	Diagnostic_ASVs_removed	jackson_germ-free_last
SRR9213213	SRR9212727	jackson	germ-free_last	0.761134	Diagnostic_ASVs_removed	jackson_germ-free_last
SRR9213213	SRR9213110	jackson	germ-free_last	0.712821	Diagnostic_ASVs_removed	jackson_germ-free_last
SRR9213213	SRR9213104	jackson	germ-free_last	0.733333	Diagnostic_ASVs_removed	jackson_germ-free_last
SRR9213213	SRR9212752	jackson	germ-free_last	0.703297	Diagnostic_ASVs_removed	jackson_germ-free_last
SRR9213213	SRR9212702	jackson	germ-free_last	0.742857	Diagnostic_ASVs_removed	jackson_germ-free_last
SRR9213213	SRR9212708	jackson	germ-free_last	0.748571	Diagnostic_ASVs_removed	jackson_germ-free_last
SRR9213213	SRR9212726	jackson	germ-free_last	0.763314	Diagnostic_ASVs_removed	jackson_germ-free_last
SRR9213213	SRR9213111	jackson	germ-free_last	0.735922	Diagnostic_ASVs_removed	jackson_germ-free_last
SRR9213213	SRR9213105	jackson	germ-free_last	0.699443	Diagnostic_ASVs_removed	jackson_germ-free_last
SRR9213213	SRR9212753	jackson	germ-free_last	0.71949	Diagnostic_ASVs_removed	jackson_germ-free_last
SRR9213234	SRR9212700	jackson	germ-free_last	0.773869	Diagnostic_ASVs_removed	jackson_germ-free_last
SRR9213234	SRR9212706	jackson	germ-free_last	0.791574	Diagnostic_ASVs_removed	jackson_germ-free_last
SRR9213234	SRR9212732	jackson	germ-free_last	0.729008	Diagnostic_ASVs_removed	jackson_germ-free_last
SRR9213234	SRR9212717	jackson	germ-free_last	0.648649	Diagnostic_ASVs_removed	jackson_germ-free_last
SRR9213234	SRR9213107	jackson	germ-free_last	0.658444	Diagnostic_ASVs_removed	jackson_germ-free_last
SRR9213234	SRR9212751	jackson	germ-free_last	0.675325	Diagnostic_ASVs_removed	jackson_germ-free_last
SRR9213234	SRR9212701	jackson	germ-free_last	0.750538	Diagnostic_ASVs_removed	jackson_germ-free_last
SRR9213234	SRR9212707	jackson	germ-free_last	0.715266	Diagnostic_ASVs_removed	jackson_germ-free_last
SRR9213234	SRR9212727	jackson	germ-free_last	0.754128	Diagnostic_ASVs_removed	jackson_germ-free_last
SRR9213234	SRR9213110	jackson	germ-free_last	0.701258	Diagnostic_ASVs_removed	jackson_germ-free_last
SRR9213234	SRR9213104	jackson	germ-free_last	0.710623	Diagnostic_ASVs_removed	jackson_germ-free_last
SRR9213234	SRR9212752	jackson	germ-free_last	0.678392	Diagnostic_ASVs_removed	jackson_germ-free_last
SRR9213234	SRR9212702	jackson	germ-free_last	0.733826	Diagnostic_ASVs_removed	jackson_germ-free_last
SRR9213234	SRR9212708	jackson	germ-free_last	0.746528	Diagnostic_ASVs_removed	jackson_germ-free_last
SRR9213234	SRR9212726	jackson	germ-free_last	0.738351	Diagnostic_ASVs_removed	jackson_germ-free_last
SRR9213234	SRR9213111	jackson	germ-free_last	0.710247	Diagnostic_ASVs_removed	jackson_germ-free_last
SRR9213234	SRR9213105	jackson	germ-free_last	0.691525	Diagnostic_ASVs_removed	jackson_germ-free_last
SRR9213234	SRR9212753	jackson	germ-free_last	0.73	Diagnostic_ASVs_removed	jackson_germ-free_last
SRR9213031	SRR9212700	jackson	germ-free_last	0.794737	Diagnostic_ASVs_removed	jackson_germ-free_last
SRR9213031	SRR9212706	jackson	germ-free_last	0.796767	Diagnostic_ASVs_removed	jackson_germ-free_last
SRR9213031	SRR9212732	jackson	germ-free_last	0.715415	Diagnostic_ASVs_removed	jackson_germ-free_last
SRR9213031	SRR9212717	jackson	germ-free_last	0.665505	Diagnostic_ASVs_removed	jackson_germ-free_last
SRR9213031	SRR9213107	jackson	germ-free_last	0.634578	Diagnostic_ASVs_removed	jackson_germ-free_last
SRR9213031	SRR9212751	jackson	germ-free_last	0.675585	Diagnostic_ASVs_removed	jackson_germ-free_last
SRR9213031	SRR9212701	jackson	germ-free_last	0.767338	Diagnostic_ASVs_removed	jackson_germ-free_last
SRR9213031	SRR9212707	jackson	germ-free_last	0.716814	Diagnostic_ASVs_removed	jackson_germ-free_last
SRR9213031	SRR9212727	jackson	germ-free_last	0.776091	Diagnostic_ASVs_removed	jackson_germ-free_last
SRR9213031	SRR9213110	jackson	germ-free_last	0.695793	Diagnostic_ASVs_removed	jackson_germ-free_last
SRR9213031	SRR9213104	jackson	germ-free_last	0.700758	Diagnostic_ASVs_removed	jackson_germ-free_last
SRR9213031	SRR9212752	jackson	germ-free_last	0.716753	Diagnostic_ASVs_removed	jackson_germ-free_last
SRR9213031	SRR9212702	jackson	germ-free_last	0.762906	Diagnostic_ASVs_removed	jackson_germ-free_last
SRR9213031	SRR9212708	jackson	germ-free_last	0.763441	Diagnostic_ASVs_removed	jackson_germ-free_last
SRR9213031	SRR9212726	jackson	germ-free_last	0.751852	Diagnostic_ASVs_removed	jackson_germ-free_last
SRR9213031	SRR9213111	jackson	germ-free_last	0.708029	Diagnostic_ASVs_removed	jackson_germ-free_last
SRR9213031	SRR9213105	jackson	germ-free_last	0.706294	Diagnostic_ASVs_removed	jackson_germ-free_last
SRR9213031	SRR9212753	jackson	germ-free_last	0.721649	Diagnostic_ASVs_removed	jackson_germ-free_last
SRR9213279	SRR9213284	jackson	jackson	0.38785	YES	jackson_jackson
SRR9212951	SRR9213284	jackson	jackson	0.380597	YES	jackson_jackson
SRR9212951	SRR9213279	jackson	jackson	0.443983	YES	jackson_jackson
SRR9213213	SRR9213284	jackson	jackson	0.627494	YES	jackson_jackson
SRR9213213	SRR9213279	jackson	jackson	0.647355	YES	jackson_jackson
SRR9213213	SRR9212951	jackson	jackson	0.607921	YES	jackson_jackson
SRR9213234	SRR9213284	jackson	jackson	0.622266	YES	jackson_jackson
SRR9213234	SRR9213279	jackson	jackson	0.657016	YES	jackson_jackson
SRR9213234	SRR9212951	jackson	jackson	0.594255	YES	jackson_jackson
SRR9213234	SRR9213213	jackson	jackson	0.415254	YES	jackson_jackson
SRR9213031	SRR9213284	jackson	jackson	0.561077	YES	jackson_jackson
SRR9213031	SRR9213279	jackson	jackson	0.613054	YES	jackson_jackson
SRR9213031	SRR9212951	jackson	jackson	0.605214	YES	jackson_jackson
SRR9213031	SRR9213213	jackson	jackson	0.446903	YES	jackson_jackson
SRR9213031	SRR9213234	jackson	jackson	0.392857	YES	jackson_jackson
SRR9213279	SRR9213284	jackson	jackson	0.36	NO	jackson_jackson
SRR9212951	SRR9213284	jackson	jackson	0.375	NO	jackson_jackson
SRR9212951	SRR9213279	jackson	jackson	0.333333	NO	jackson_jackson
SRR9213213	SRR9213284	jackson	jackson	0.84	NO	jackson_jackson
SRR9213213	SRR9213279	jackson	jackson	0.8	NO	jackson_jackson
SRR9213213	SRR9212951	jackson	jackson	0.777778	NO	jackson_jackson
SRR9213234	SRR9213284	jackson	jackson	0.769231	NO	jackson_jackson
SRR9213234	SRR9213279	jackson	jackson	0.809524	NO	jackson_jackson
SRR9213234	SRR9212951	jackson	jackson	0.714286	NO	jackson_jackson
SRR9213234	SRR9213213	jackson	jackson	0.238095	NO	jackson_jackson
SRR9213031	SRR9213284	jackson	jackson	0.666667	NO	jackson_jackson
SRR9213031	SRR9213279	jackson	jackson	0.789474	NO	jackson_jackson
SRR9213031	SRR9212951	jackson	jackson	0.769231	NO	jackson_jackson
SRR9213031	SRR9213213	jackson	jackson	0.263158	NO	jackson_jackson
SRR9213031	SRR9213234	jackson	jackson	0.2	NO	jackson_jackson
SRR9213279	SRR9213284	jackson	jackson	0.389578	Diagnostic_ASVs_removed	jackson_jackson
SRR9212951	SRR9213284	jackson	jackson	0.380952	Diagnostic_ASVs_removed	jackson_jackson
SRR9212951	SRR9213279	jackson	jackson	0.450549	Diagnostic_ASVs_removed	jackson_jackson
SRR9213213	SRR9213284	jackson	jackson	0.615023	Diagnostic_ASVs_removed	jackson_jackson
SRR9213213	SRR9213279	jackson	jackson	0.639257	Diagnostic_ASVs_removed	jackson_jackson
SRR9213213	SRR9212951	jackson	jackson	0.598326	Diagnostic_ASVs_removed	jackson_jackson
SRR9213234	SRR9213284	jackson	jackson	0.614256	Diagnostic_ASVs_removed	jackson_jackson
SRR9213234	SRR9213279	jackson	jackson	0.649533	Diagnostic_ASVs_removed	jackson_jackson
SRR9213234	SRR9212951	jackson	jackson	0.587902	Diagnostic_ASVs_removed	jackson_jackson
SRR9213234	SRR9213213	jackson	jackson	0.423503	Diagnostic_ASVs_removed	jackson_jackson
SRR9213031	SRR9213284	jackson	jackson	0.555556	Diagnostic_ASVs_removed	jackson_jackson
SRR9213031	SRR9213279	jackson	jackson	0.604878	Diagnostic_ASVs_removed	jackson_jackson
SRR9213031	SRR9212951	jackson	jackson	0.596869	Diagnostic_ASVs_removed	jackson_jackson
SRR9213031	SRR9213213	jackson	jackson	0.454965	Diagnostic_ASVs_removed	jackson_jackson
SRR9213031	SRR9213234	jackson	jackson	0.400826	Diagnostic_ASVs_removed	jackson_jackson
SRR9213284	SRR9212808	jackson	wildling	0.771721	YES	jackson_wildling
SRR9213284	SRR9212813	jackson	wildling	0.800853	YES	jackson_wildling
SRR9213284	SRR9212874	jackson	wildling	0.795858	YES	jackson_wildling
SRR9213284	SRR9213296	jackson	wildling	0.782805	YES	jackson_wildling
SRR9213284	SRR9213297	jackson	wildling	0.790262	YES	jackson_wildling
SRR9213284	SRR9213092	jackson	wildling	0.769663	YES	jackson_wildling
SRR9213279	SRR9212808	jackson	wildling	0.812383	YES	jackson_wildling
SRR9213279	SRR9212813	jackson	wildling	0.83359	YES	jackson_wildling
SRR9213279	SRR9212874	jackson	wildling	0.839228	YES	jackson_wildling
SRR9213279	SRR9213296	jackson	wildling	0.842365	YES	jackson_wildling
SRR9213279	SRR9213297	jackson	wildling	0.854167	YES	jackson_wildling
SRR9213279	SRR9213092	jackson	wildling	0.805471	YES	jackson_wildling
SRR9212951	SRR9212808	jackson	wildling	0.769111	YES	jackson_wildling
SRR9212951	SRR9212813	jackson	wildling	0.762219	YES	jackson_wildling
SRR9212951	SRR9212874	jackson	wildling	0.756164	YES	jackson_wildling
SRR9212951	SRR9213296	jackson	wildling	0.751743	YES	jackson_wildling
SRR9212951	SRR9213297	jackson	wildling	0.772109	YES	jackson_wildling
SRR9212951	SRR9213092	jackson	wildling	0.712794	YES	jackson_wildling
SRR9213213	SRR9212808	jackson	wildling	0.78777	YES	jackson_wildling
SRR9213213	SRR9212813	jackson	wildling	0.800595	YES	jackson_wildling
SRR9213213	SRR9212874	jackson	wildling	0.776744	YES	jackson_wildling
SRR9213213	SRR9213296	jackson	wildling	0.753165	YES	jackson_wildling
SRR9213213	SRR9213297	jackson	wildling	0.805169	YES	jackson_wildling
SRR9213213	SRR9213092	jackson	wildling	0.779736	YES	jackson_wildling
SRR9213234	SRR9212808	jackson	wildling	0.756579	YES	jackson_wildling
SRR9213234	SRR9212813	jackson	wildling	0.765193	YES	jackson_wildling
SRR9213234	SRR9212874	jackson	wildling	0.773314	YES	jackson_wildling
SRR9213234	SRR9213296	jackson	wildling	0.730994	YES	jackson_wildling
SRR9213234	SRR9213297	jackson	wildling	0.78018	YES	jackson_wildling
SRR9213234	SRR9213092	jackson	wildling	0.748977	YES	jackson_wildling
SRR9213031	SRR9212808	jackson	wildling	0.765306	YES	jackson_wildling
SRR9213031	SRR9212813	jackson	wildling	0.78125	YES	jackson_wildling
SRR9213031	SRR9212874	jackson	wildling	0.769572	YES	jackson_wildling
SRR9213031	SRR9213296	jackson	wildling	0.731928	YES	jackson_wildling
SRR9213031	SRR9213297	jackson	wildling	0.768224	YES	jackson_wildling
SRR9213031	SRR9213092	jackson	wildling	0.767181	YES	jackson_wildling
SRR9213284	SRR9212808	jackson	wildling	1	NO	jackson_wildling
SRR9213284	SRR9212813	jackson	wildling	1	NO	jackson_wildling
SRR9213284	SRR9212874	jackson	wildling	1	NO	jackson_wildling
SRR9213284	SRR9213296	jackson	wildling	1	NO	jackson_wildling
SRR9213284	SRR9213297	jackson	wildling	1	NO	jackson_wildling
SRR9213284	SRR9213092	jackson	wildling	1	NO	jackson_wildling
SRR9213279	SRR9212808	jackson	wildling	1	NO	jackson_wildling
SRR9213279	SRR9212813	jackson	wildling	1	NO	jackson_wildling
SRR9213279	SRR9212874	jackson	wildling	1	NO	jackson_wildling
SRR9213279	SRR9213296	jackson	wildling	1	NO	jackson_wildling
SRR9213279	SRR9213297	jackson	wildling	1	NO	jackson_wildling
SRR9213279	SRR9213092	jackson	wildling	1	NO	jackson_wildling
SRR9212951	SRR9212808	jackson	wildling	1	NO	jackson_wildling
SRR9212951	SRR9212813	jackson	wildling	1	NO	jackson_wildling
SRR9212951	SRR9212874	jackson	wildling	1	NO	jackson_wildling
SRR9212951	SRR9213296	jackson	wildling	1	NO	jackson_wildling
SRR9212951	SRR9213297	jackson	wildling	1	NO	jackson_wildling
SRR9212951	SRR9213092	jackson	wildling	1	NO	jackson_wildling
SRR9213213	SRR9212808	jackson	wildling	1	NO	jackson_wildling
SRR9213213	SRR9212813	jackson	wildling	1	NO	jackson_wildling
SRR9213213	SRR9212874	jackson	wildling	1	NO	jackson_wildling
SRR9213213	SRR9213296	jackson	wildling	1	NO	jackson_wildling
SRR9213213	SRR9213297	jackson	wildling	1	NO	jackson_wildling
SRR9213213	SRR9213092	jackson	wildling	1	NO	jackson_wildling
SRR9213234	SRR9212808	jackson	wildling	1	NO	jackson_wildling
SRR9213234	SRR9212813	jackson	wildling	1	NO	jackson_wildling
SRR9213234	SRR9212874	jackson	wildling	1	NO	jackson_wildling
SRR9213234	SRR9213296	jackson	wildling	1	NO	jackson_wildling
SRR9213234	SRR9213297	jackson	wildling	1	NO	jackson_wildling
SRR9213234	SRR9213092	jackson	wildling	1	NO	jackson_wildling
SRR9213031	SRR9212808	jackson	wildling	1	NO	jackson_wildling
SRR9213031	SRR9212813	jackson	wildling	1	NO	jackson_wildling
SRR9213031	SRR9212874	jackson	wildling	1	NO	jackson_wildling
SRR9213031	SRR9213296	jackson	wildling	1	NO	jackson_wildling
SRR9213031	SRR9213297	jackson	wildling	1	NO	jackson_wildling
SRR9213031	SRR9213092	jackson	wildling	1	NO	jackson_wildling
SRR9213284	SRR9212808	jackson	wildling	0.751852	Diagnostic_ASVs_removed	jackson_wildling
SRR9213284	SRR9212813	jackson	wildling	0.784284	Diagnostic_ASVs_removed	jackson_wildling
SRR9213284	SRR9212874	jackson	wildling	0.778491	Diagnostic_ASVs_removed	jackson_wildling
SRR9213284	SRR9213296	jackson	wildling	0.758794	Diagnostic_ASVs_removed	jackson_wildling
SRR9213284	SRR9213297	jackson	wildling	0.771429	Diagnostic_ASVs_removed	jackson_wildling
SRR9213284	SRR9213092	jackson	wildling	0.746914	Diagnostic_ASVs_removed	jackson_wildling
SRR9213279	SRR9212808	jackson	wildling	0.796334	Diagnostic_ASVs_removed	jackson_wildling
SRR9213279	SRR9212813	jackson	wildling	0.82	Diagnostic_ASVs_removed	jackson_wildling
SRR9213279	SRR9212874	jackson	wildling	0.825784	Diagnostic_ASVs_removed	jackson_wildling
SRR9213279	SRR9213296	jackson	wildling	0.824818	Diagnostic_ASVs_removed	jackson_wildling
SRR9213279	SRR9213297	jackson	wildling	0.84127	Diagnostic_ASVs_removed	jackson_wildling
SRR9213279	SRR9213092	jackson	wildling	0.786311	Diagnostic_ASVs_removed	jackson_wildling
SRR9212951	SRR9212808	jackson	wildling	0.75	Diagnostic_ASVs_removed	jackson_wildling
SRR9212951	SRR9212813	jackson	wildling	0.743224	Diagnostic_ASVs_removed	jackson_wildling
SRR9212951	SRR9212874	jackson	wildling	0.736296	Diagnostic_ASVs_removed	jackson_wildling
SRR9212951	SRR9213296	jackson	wildling	0.725732	Diagnostic_ASVs_removed	jackson_wildling
SRR9212951	SRR9213297	jackson	wildling	0.752768	Diagnostic_ASVs_removed	jackson_wildling
SRR9212951	SRR9213092	jackson	wildling	0.685714	Diagnostic_ASVs_removed	jackson_wildling
SRR9213213	SRR9212808	jackson	wildling	0.770428	Diagnostic_ASVs_removed	jackson_wildling
SRR9213213	SRR9212813	jackson	wildling	0.784912	Diagnostic_ASVs_removed	jackson_wildling
SRR9213213	SRR9212874	jackson	wildling	0.758794	Diagnostic_ASVs_removed	jackson_wildling
SRR9213213	SRR9213296	jackson	wildling	0.726795	Diagnostic_ASVs_removed	jackson_wildling
SRR9213213	SRR9213297	jackson	wildling	0.788793	Diagnostic_ASVs_removed	jackson_wildling
SRR9213213	SRR9213092	jackson	wildling	0.758842	Diagnostic_ASVs_removed	jackson_wildling
SRR9213234	SRR9212808	jackson	wildling	0.738053	Diagnostic_ASVs_removed	jackson_wildling
SRR9213234	SRR9212813	jackson	wildling	0.747774	Diagnostic_ASVs_removed	jackson_wildling
SRR9213234	SRR9212874	jackson	wildling	0.756173	Diagnostic_ASVs_removed	jackson_wildling
SRR9213234	SRR9213296	jackson	wildling	0.70418	Diagnostic_ASVs_removed	jackson_wildling
SRR9213234	SRR9213297	jackson	wildling	0.763107	Diagnostic_ASVs_removed	jackson_wildling
SRR9213234	SRR9213092	jackson	wildling	0.726597	Diagnostic_ASVs_removed	jackson_wildling
SRR9213031	SRR9212808	jackson	wildling	0.747715	Diagnostic_ASVs_removed	jackson_wildling
SRR9213031	SRR9212813	jackson	wildling	0.765244	Diagnostic_ASVs_removed	jackson_wildling
SRR9213031	SRR9212874	jackson	wildling	0.752381	Diagnostic_ASVs_removed	jackson_wildling
SRR9213031	SRR9213296	jackson	wildling	0.705298	Diagnostic_ASVs_removed	jackson_wildling
SRR9213031	SRR9213297	jackson	wildling	0.750503	Diagnostic_ASVs_removed	jackson_wildling
SRR9213031	SRR9213092	jackson	wildling	0.746565	Diagnostic_ASVs_removed	jackson_wildling
SRR9212808	SRR9213241	wildling	germ-free_first	0.951482	YES	wildling_germ-free_first
SRR9212808	SRR9212703	wildling	germ-free_first	0.691974	YES	wildling_germ-free_first
SRR9212808	SRR9212731	wildling	germ-free_first	0.740492	YES	wildling_germ-free_first
SRR9212808	SRR9212729	wildling	germ-free_first	0.769953	YES	wildling_germ-free_first
SRR9212808	SRR9213108	wildling	germ-free_first	0.93	YES	wildling_germ-free_first
SRR9212808	SRR9213102	wildling	germ-free_first	0.762332	YES	wildling_germ-free_first
SRR9212808	SRR9212895	wildling	germ-free_first	0.83848	YES	wildling_germ-free_first
SRR9212808	SRR9212704	wildling	germ-free_first	0.819048	YES	wildling_germ-free_first
SRR9212808	SRR9212730	wildling	germ-free_first	0.796209	YES	wildling_germ-free_first
SRR9212808	SRR9212728	wildling	germ-free_first	0.848411	YES	wildling_germ-free_first
SRR9212808	SRR9213109	wildling	germ-free_first	0.861042	YES	wildling_germ-free_first
SRR9212808	SRR9213103	wildling	germ-free_first	0.841584	YES	wildling_germ-free_first
SRR9212808	SRR9212699	wildling	germ-free_first	0.731405	YES	wildling_germ-free_first
SRR9212808	SRR9212705	wildling	germ-free_first	0.635088	YES	wildling_germ-free_first
SRR9212808	SRR9212733	wildling	germ-free_first	0.670833	YES	wildling_germ-free_first
SRR9212808	SRR9212723	wildling	germ-free_first	0.541806	YES	wildling_germ-free_first
SRR9212808	SRR9213106	wildling	germ-free_first	0.639042	YES	wildling_germ-free_first
SRR9212808	SRR9212750	wildling	germ-free_first	0.650602	YES	wildling_germ-free_first
SRR9212813	SRR9213241	wildling	germ-free_first	0.975359	YES	wildling_germ-free_first
SRR9212813	SRR9212703	wildling	germ-free_first	0.753899	YES	wildling_germ-free_first
SRR9212813	SRR9212731	wildling	germ-free_first	0.761989	YES	wildling_germ-free_first
SRR9212813	SRR9212729	wildling	germ-free_first	0.815498	YES	wildling_germ-free_first
SRR9212813	SRR9213108	wildling	germ-free_first	0.949612	YES	wildling_germ-free_first
SRR9212813	SRR9213102	wildling	germ-free_first	0.814947	YES	wildling_germ-free_first
SRR9212813	SRR9212895	wildling	germ-free_first	0.891993	YES	wildling_germ-free_first
SRR9212813	SRR9212704	wildling	germ-free_first	0.865672	YES	wildling_germ-free_first
SRR9212813	SRR9212730	wildling	germ-free_first	0.862454	YES	wildling_germ-free_first
SRR9212813	SRR9212728	wildling	germ-free_first	0.900952	YES	wildling_germ-free_first
SRR9212813	SRR9213109	wildling	germ-free_first	0.911368	YES	wildling_germ-free_first
SRR9212813	SRR9213103	wildling	germ-free_first	0.9	YES	wildling_germ-free_first
SRR9212813	SRR9212699	wildling	germ-free_first	0.766667	YES	wildling_germ-free_first
SRR9212813	SRR9212705	wildling	germ-free_first	0.64723	YES	wildling_germ-free_first
SRR9212813	SRR9212733	wildling	germ-free_first	0.744966	YES	wildling_germ-free_first
SRR9212813	SRR9212723	wildling	germ-free_first	0.635854	YES	wildling_germ-free_first
SRR9212813	SRR9213106	wildling	germ-free_first	0.711684	YES	wildling_germ-free_first
SRR9212813	SRR9212750	wildling	germ-free_first	0.745928	YES	wildling_germ-free_first
SRR9212874	SRR9213241	wildling	germ-free_first	0.965217	YES	wildling_germ-free_first
SRR9212874	SRR9212703	wildling	germ-free_first	0.752727	YES	wildling_germ-free_first
SRR9212874	SRR9212731	wildling	germ-free_first	0.791045	YES	wildling_germ-free_first
SRR9212874	SRR9212729	wildling	germ-free_first	0.821359	YES	wildling_germ-free_first
SRR9212874	SRR9213108	wildling	germ-free_first	0.94683	YES	wildling_germ-free_first
SRR9212874	SRR9213102	wildling	germ-free_first	0.783178	YES	wildling_germ-free_first
SRR9212874	SRR9212895	wildling	germ-free_first	0.878431	YES	wildling_germ-free_first
SRR9212874	SRR9212704	wildling	germ-free_first	0.846758	YES	wildling_germ-free_first
SRR9212874	SRR9212730	wildling	germ-free_first	0.83953	YES	wildling_germ-free_first
SRR9212874	SRR9212728	wildling	germ-free_first	0.879518	YES	wildling_germ-free_first
SRR9212874	SRR9213109	wildling	germ-free_first	0.894309	YES	wildling_germ-free_first
SRR9212874	SRR9213103	wildling	germ-free_first	0.874239	YES	wildling_germ-free_first
SRR9212874	SRR9212699	wildling	germ-free_first	0.745201	YES	wildling_germ-free_first
SRR9212874	SRR9212705	wildling	germ-free_first	0.638847	YES	wildling_germ-free_first
SRR9212874	SRR9212733	wildling	germ-free_first	0.718805	YES	wildling_germ-free_first
SRR9212874	SRR9212723	wildling	germ-free_first	0.606987	YES	wildling_germ-free_first
SRR9212874	SRR9213106	wildling	germ-free_first	0.651899	YES	wildling_germ-free_first
SRR9212874	SRR9212750	wildling	germ-free_first	0.686542	YES	wildling_germ-free_first
SRR9213296	SRR9213241	wildling	germ-free_first	0.959732	YES	wildling_germ-free_first
SRR9213296	SRR9212703	wildling	germ-free_first	0.735568	YES	wildling_germ-free_first
SRR9213296	SRR9212731	wildling	germ-free_first	0.759082	YES	wildling_germ-free_first
SRR9213296	SRR9212729	wildling	germ-free_first	0.812749	YES	wildling_germ-free_first
SRR9213296	SRR9213108	wildling	germ-free_first	0.92437	YES	wildling_germ-free_first
SRR9213296	SRR9213102	wildling	germ-free_first	0.747126	YES	wildling_germ-free_first
SRR9213296	SRR9212895	wildling	germ-free_first	0.879276	YES	wildling_germ-free_first
SRR9213296	SRR9212704	wildling	germ-free_first	0.842742	YES	wildling_germ-free_first
SRR9213296	SRR9212730	wildling	germ-free_first	0.823293	YES	wildling_germ-free_first
SRR9213296	SRR9212728	wildling	germ-free_first	0.880412	YES	wildling_germ-free_first
SRR9213296	SRR9213109	wildling	germ-free_first	0.891441	YES	wildling_germ-free_first
SRR9213296	SRR9213103	wildling	germ-free_first	0.866667	YES	wildling_germ-free_first
SRR9213296	SRR9212699	wildling	germ-free_first	0.753571	YES	wildling_germ-free_first
SRR9213296	SRR9212705	wildling	germ-free_first	0.662539	YES	wildling_germ-free_first
SRR9213296	SRR9212733	wildling	germ-free_first	0.719424	YES	wildling_germ-free_first
SRR9213296	SRR9212723	wildling	germ-free_first	0.590504	YES	wildling_germ-free_first
SRR9213296	SRR9213106	wildling	germ-free_first	0.641357	YES	wildling_germ-free_first
SRR9213296	SRR9212750	wildling	germ-free_first	0.69338	YES	wildling_germ-free_first
SRR9213297	SRR9213241	wildling	germ-free_first	0.943396	YES	wildling_germ-free_first
SRR9213297	SRR9212703	wildling	germ-free_first	0.676471	YES	wildling_germ-free_first
SRR9213297	SRR9212731	wildling	germ-free_first	0.705584	YES	wildling_germ-free_first
SRR9213297	SRR9212729	wildling	germ-free_first	0.774799	YES	wildling_germ-free_first
SRR9213297	SRR9213108	wildling	germ-free_first	0.919308	YES	wildling_germ-free_first
SRR9213297	SRR9213102	wildling	germ-free_first	0.720102	YES	wildling_germ-free_first
SRR9213297	SRR9212895	wildling	germ-free_first	0.820652	YES	wildling_germ-free_first
SRR9213297	SRR9212704	wildling	germ-free_first	0.782016	YES	wildling_germ-free_first
SRR9213297	SRR9212730	wildling	germ-free_first	0.794038	YES	wildling_germ-free_first
SRR9213297	SRR9212728	wildling	germ-free_first	0.837079	YES	wildling_germ-free_first
SRR9213297	SRR9213109	wildling	germ-free_first	0.851429	YES	wildling_germ-free_first
SRR9213297	SRR9213103	wildling	germ-free_first	0.811966	YES	wildling_germ-free_first
SRR9213297	SRR9212699	wildling	germ-free_first	0.75406	YES	wildling_germ-free_first
SRR9213297	SRR9212705	wildling	germ-free_first	0.640232	YES	wildling_germ-free_first
SRR9213297	SRR9212733	wildling	germ-free_first	0.700234	YES	wildling_germ-free_first
SRR9213297	SRR9212723	wildling	germ-free_first	0.592661	YES	wildling_germ-free_first
SRR9213297	SRR9213106	wildling	germ-free_first	0.620408	YES	wildling_germ-free_first
SRR9213297	SRR9212750	wildling	germ-free_first	0.676404	YES	wildling_germ-free_first
SRR9213092	SRR9213241	wildling	germ-free_first	0.971774	YES	wildling_germ-free_first
SRR9213092	SRR9212703	wildling	germ-free_first	0.740614	YES	wildling_germ-free_first
SRR9213092	SRR9212731	wildling	germ-free_first	0.776224	YES	wildling_germ-free_first
SRR9213092	SRR9212729	wildling	germ-free_first	0.814882	YES	wildling_germ-free_first
SRR9213092	SRR9213108	wildling	germ-free_first	0.927619	YES	wildling_germ-free_first
SRR9213092	SRR9213102	wildling	germ-free_first	0.78634	YES	wildling_germ-free_first
SRR9213092	SRR9212895	wildling	germ-free_first	0.886447	YES	wildling_germ-free_first
SRR9213092	SRR9212704	wildling	germ-free_first	0.86789	YES	wildling_germ-free_first
SRR9213092	SRR9212730	wildling	germ-free_first	0.846435	YES	wildling_germ-free_first
SRR9213092	SRR9212728	wildling	germ-free_first	0.902622	YES	wildling_germ-free_first
SRR9213092	SRR9213109	wildling	germ-free_first	0.909091	YES	wildling_germ-free_first
SRR9213092	SRR9213103	wildling	germ-free_first	0.879017	YES	wildling_germ-free_first
SRR9213092	SRR9212699	wildling	germ-free_first	0.763547	YES	wildling_germ-free_first
SRR9213092	SRR9212705	wildling	germ-free_first	0.666187	YES	wildling_germ-free_first
SRR9213092	SRR9212733	wildling	germ-free_first	0.732231	YES	wildling_germ-free_first
SRR9213092	SRR9212723	wildling	germ-free_first	0.607192	YES	wildling_germ-free_first
SRR9213092	SRR9213106	wildling	germ-free_first	0.649701	YES	wildling_germ-free_first
SRR9213092	SRR9212750	wildling	germ-free_first	0.701445	YES	wildling_germ-free_first
SRR9212808	SRR9212703	wildling	germ-free_first	0.574468	NO	wildling_germ-free_first
SRR9212808	SRR9212731	wildling	germ-free_first	0.674419	NO	wildling_germ-free_first
SRR9212808	SRR9212729	wildling	germ-free_first	0.789474	NO	wildling_germ-free_first
SRR9212808	SRR9213108	wildling	germ-free_first	1	NO	wildling_germ-free_first
SRR9212808	SRR9213102	wildling	germ-free_first	0.8	NO	wildling_germ-free_first
SRR9212808	SRR9212895	wildling	germ-free_first	0.674419	NO	wildling_germ-free_first
SRR9212808	SRR9212704	wildling	germ-free_first	0.688889	NO	wildling_germ-free_first
SRR9212808	SRR9212730	wildling	germ-free_first	0.565217	NO	wildling_germ-free_first
SRR9212808	SRR9212728	wildling	germ-free_first	0.707317	NO	wildling_germ-free_first
SRR9212808	SRR9213109	wildling	germ-free_first	0.692308	NO	wildling_germ-free_first
SRR9212808	SRR9213103	wildling	germ-free_first	0.609756	NO	wildling_germ-free_first
SRR9212808	SRR9212699	wildling	germ-free_first	0.608696	NO	wildling_germ-free_first
SRR9212808	SRR9212705	wildling	germ-free_first	0.583333	NO	wildling_germ-free_first
SRR9212808	SRR9212733	wildling	germ-free_first	0.52	NO	wildling_germ-free_first
SRR9212808	SRR9212723	wildling	germ-free_first	0.433962	NO	wildling_germ-free_first
SRR9212808	SRR9213106	wildling	germ-free_first	0.509434	NO	wildling_germ-free_first
SRR9212808	SRR9212750	wildling	germ-free_first	0.510204	NO	wildling_germ-free_first
SRR9212813	SRR9212703	wildling	germ-free_first	0.703704	NO	wildling_germ-free_first
SRR9212813	SRR9212731	wildling	germ-free_first	0.72	NO	wildling_germ-free_first
SRR9212813	SRR9212729	wildling	germ-free_first	0.777778	NO	wildling_germ-free_first
SRR9212813	SRR9213108	wildling	germ-free_first	0.952381	NO	wildling_germ-free_first
SRR9212813	SRR9213102	wildling	germ-free_first	0.829787	NO	wildling_germ-free_first
SRR9212813	SRR9212895	wildling	germ-free_first	0.72	NO	wildling_germ-free_first
SRR9212813	SRR9212704	wildling	germ-free_first	0.730769	NO	wildling_germ-free_first
SRR9212813	SRR9212730	wildling	germ-free_first	0.660377	NO	wildling_germ-free_first
SRR9212813	SRR9212728	wildling	germ-free_first	0.75	NO	wildling_germ-free_first
SRR9212813	SRR9213109	wildling	germ-free_first	0.782609	NO	wildling_germ-free_first
SRR9212813	SRR9213103	wildling	germ-free_first	0.708333	NO	wildling_germ-free_first
SRR9212813	SRR9212699	wildling	germ-free_first	0.735849	NO	wildling_germ-free_first
SRR9212813	SRR9212705	wildling	germ-free_first	0.672727	NO	wildling_germ-free_first
SRR9212813	SRR9212733	wildling	germ-free_first	0.578947	NO	wildling_germ-free_first
SRR9212813	SRR9212723	wildling	germ-free_first	0.633333	NO	wildling_germ-free_first
SRR9212813	SRR9213106	wildling	germ-free_first	0.666667	NO	wildling_germ-free_first
SRR9212813	SRR9212750	wildling	germ-free_first	0.642857	NO	wildling_germ-free_first
SRR9212874	SRR9212703	wildling	germ-free_first	0.660377	NO	wildling_germ-free_first
SRR9212874	SRR9212731	wildling	germ-free_first	0.714286	NO	wildling_germ-free_first
SRR9212874	SRR9212729	wildling	germ-free_first	0.818182	NO	wildling_germ-free_first
SRR9212874	SRR9213108	wildling	germ-free_first	1	NO	wildling_germ-free_first
SRR9212874	SRR9213102	wildling	germ-free_first	0.826087	NO	wildling_germ-free_first
SRR9212874	SRR9212895	wildling	germ-free_first	0.755102	NO	wildling_germ-free_first
SRR9212874	SRR9212704	wildling	germ-free_first	0.686275	NO	wildling_germ-free_first
SRR9212874	SRR9212730	wildling	germ-free_first	0.615385	NO	wildling_germ-free_first
SRR9212874	SRR9212728	wildling	germ-free_first	0.744681	NO	wildling_germ-free_first
SRR9212874	SRR9213109	wildling	germ-free_first	0.733333	NO	wildling_germ-free_first
SRR9212874	SRR9213103	wildling	germ-free_first	0.702128	NO	wildling_germ-free_first
SRR9212874	SRR9212699	wildling	germ-free_first	0.692308	NO	wildling_germ-free_first
SRR9212874	SRR9212705	wildling	germ-free_first	0.592593	NO	wildling_germ-free_first
SRR9212874	SRR9212733	wildling	germ-free_first	0.464286	NO	wildling_germ-free_first
SRR9212874	SRR9212723	wildling	germ-free_first	0.559322	NO	wildling_germ-free_first
SRR9212874	SRR9213106	wildling	germ-free_first	0.559322	NO	wildling_germ-free_first
SRR9212874	SRR9212750	wildling	germ-free_first	0.563636	NO	wildling_germ-free_first
SRR9213296	SRR9212703	wildling	germ-free_first	0.69697	NO	wildling_germ-free_first
SRR9213296	SRR9212731	wildling	germ-free_first	0.741935	NO	wildling_germ-free_first
SRR9213296	SRR9212729	wildling	germ-free_first	0.859649	NO	wildling_germ-free_first
SRR9213296	SRR9213108	wildling	germ-free_first	1	NO	wildling_germ-free_first
SRR9213296	SRR9213102	wildling	germ-free_first	0.79661	NO	wildling_germ-free_first
SRR9213296	SRR9212895	wildling	germ-free_first	0.774194	NO	wildling_germ-free_first
SRR9213296	SRR9212704	wildling	germ-free_first	0.71875	NO	wildling_germ-free_first
SRR9213296	SRR9212730	wildling	germ-free_first	0.692308	NO	wildling_germ-free_first
SRR9213296	SRR9212728	wildling	germ-free_first	0.8	NO	wildling_germ-free_first
SRR9213296	SRR9213109	wildling	germ-free_first	0.793103	NO	wildling_germ-free_first
SRR9213296	SRR9213103	wildling	germ-free_first	0.733333	NO	wildling_germ-free_first
SRR9213296	SRR9212699	wildling	germ-free_first	0.723077	NO	wildling_germ-free_first
SRR9213296	SRR9212705	wildling	germ-free_first	0.641791	NO	wildling_germ-free_first
SRR9213296	SRR9212733	wildling	germ-free_first	0.536232	NO	wildling_germ-free_first
SRR9213296	SRR9212723	wildling	germ-free_first	0.583333	NO	wildling_germ-free_first
SRR9213296	SRR9213106	wildling	germ-free_first	0.444444	NO	wildling_germ-free_first
SRR9213296	SRR9212750	wildling	germ-free_first	0.617647	NO	wildling_germ-free_first
SRR9213297	SRR9212703	wildling	germ-free_first	0.590909	NO	wildling_germ-free_first
SRR9213297	SRR9212731	wildling	germ-free_first	0.65	NO	wildling_germ-free_first
SRR9213297	SRR9212729	wildling	germ-free_first	0.771429	NO	wildling_germ-free_first
SRR9213297	SRR9213108	wildling	germ-free_first	0.9375	NO	wildling_germ-free_first
SRR9213297	SRR9213102	wildling	germ-free_first	0.675676	NO	wildling_germ-free_first
SRR9213297	SRR9212895	wildling	germ-free_first	0.7	NO	wildling_germ-free_first
SRR9213297	SRR9212704	wildling	germ-free_first	0.571429	NO	wildling_germ-free_first
SRR9213297	SRR9212730	wildling	germ-free_first	0.627907	NO	wildling_germ-free_first
SRR9213297	SRR9212728	wildling	germ-free_first	0.684211	NO	wildling_germ-free_first
SRR9213297	SRR9213109	wildling	germ-free_first	0.666667	NO	wildling_germ-free_first
SRR9213297	SRR9213103	wildling	germ-free_first	0.578947	NO	wildling_germ-free_first
SRR9213297	SRR9212699	wildling	germ-free_first	0.674419	NO	wildling_germ-free_first
SRR9213297	SRR9212705	wildling	germ-free_first	0.6	NO	wildling_germ-free_first
SRR9213297	SRR9212733	wildling	germ-free_first	0.531915	NO	wildling_germ-free_first
SRR9213297	SRR9212723	wildling	germ-free_first	0.52	NO	wildling_germ-free_first
SRR9213297	SRR9213106	wildling	germ-free_first	0.36	NO	wildling_germ-free_first
SRR9213297	SRR9212750	wildling	germ-free_first	0.565217	NO	wildling_germ-free_first
SRR9213092	SRR9212703	wildling	germ-free_first	0.6875	NO	wildling_germ-free_first
SRR9213092	SRR9212731	wildling	germ-free_first	0.733333	NO	wildling_germ-free_first
SRR9213092	SRR9212729	wildling	germ-free_first	0.854545	NO	wildling_germ-free_first
SRR9213092	SRR9213108	wildling	germ-free_first	0.961538	NO	wildling_germ-free_first
SRR9213092	SRR9213102	wildling	germ-free_first	0.824561	NO	wildling_germ-free_first
SRR9213092	SRR9212895	wildling	germ-free_first	0.8	NO	wildling_germ-free_first
SRR9213092	SRR9212704	wildling	germ-free_first	0.741935	NO	wildling_germ-free_first
SRR9213092	SRR9212730	wildling	germ-free_first	0.714286	NO	wildling_germ-free_first
SRR9213092	SRR9212728	wildling	germ-free_first	0.793103	NO	wildling_germ-free_first
SRR9213092	SRR9213109	wildling	germ-free_first	0.821429	NO	wildling_germ-free_first
SRR9213092	SRR9213103	wildling	germ-free_first	0.724138	NO	wildling_germ-free_first
SRR9213092	SRR9212699	wildling	germ-free_first	0.746032	NO	wildling_germ-free_first
SRR9213092	SRR9212705	wildling	germ-free_first	0.723077	NO	wildling_germ-free_first
SRR9213092	SRR9212733	wildling	germ-free_first	0.58209	NO	wildling_germ-free_first
SRR9213092	SRR9212723	wildling	germ-free_first	0.6	NO	wildling_germ-free_first
SRR9213092	SRR9213106	wildling	germ-free_first	0.514286	NO	wildling_germ-free_first
SRR9213092	SRR9212750	wildling	germ-free_first	0.666667	NO	wildling_germ-free_first
SRR9212808	SRR9213241	wildling	germ-free_first	0.946903	Diagnostic_ASVs_removed	wildling_germ-free_first
SRR9212808	SRR9212703	wildling	germ-free_first	0.705314	Diagnostic_ASVs_removed	wildling_germ-free_first
SRR9212808	SRR9212731	wildling	germ-free_first	0.747525	Diagnostic_ASVs_removed	wildling_germ-free_first
SRR9212808	SRR9212729	wildling	germ-free_first	0.768041	Diagnostic_ASVs_removed	wildling_germ-free_first
SRR9212808	SRR9213108	wildling	germ-free_first	0.923288	Diagnostic_ASVs_removed	wildling_germ-free_first
SRR9212808	SRR9213102	wildling	germ-free_first	0.758621	Diagnostic_ASVs_removed	wildling_germ-free_first
SRR9212808	SRR9212895	wildling	germ-free_first	0.857143	Diagnostic_ASVs_removed	wildling_germ-free_first
SRR9212808	SRR9212704	wildling	germ-free_first	0.834667	Diagnostic_ASVs_removed	wildling_germ-free_first
SRR9212808	SRR9212730	wildling	germ-free_first	0.824468	Diagnostic_ASVs_removed	wildling_germ-free_first
SRR9212808	SRR9212728	wildling	germ-free_first	0.86413	Diagnostic_ASVs_removed	wildling_germ-free_first
SRR9212808	SRR9213109	wildling	germ-free_first	0.879121	Diagnostic_ASVs_removed	wildling_germ-free_first
SRR9212808	SRR9213103	wildling	germ-free_first	0.867769	Diagnostic_ASVs_removed	wildling_germ-free_first
SRR9212808	SRR9212699	wildling	germ-free_first	0.744292	Diagnostic_ASVs_removed	wildling_germ-free_first
SRR9212808	SRR9212705	wildling	germ-free_first	0.639847	Diagnostic_ASVs_removed	wildling_germ-free_first
SRR9212808	SRR9212733	wildling	germ-free_first	0.688372	Diagnostic_ASVs_removed	wildling_germ-free_first
SRR9212808	SRR9212723	wildling	germ-free_first	0.552294	Diagnostic_ASVs_removed	wildling_germ-free_first
SRR9212808	SRR9213106	wildling	germ-free_first	0.653061	Diagnostic_ASVs_removed	wildling_germ-free_first
SRR9212808	SRR9212750	wildling	germ-free_first	0.665924	Diagnostic_ASVs_removed	wildling_germ-free_first
SRR9212813	SRR9213241	wildling	germ-free_first	0.973214	Diagnostic_ASVs_removed	wildling_germ-free_first
SRR9212813	SRR9212703	wildling	germ-free_first	0.759082	Diagnostic_ASVs_removed	wildling_germ-free_first
SRR9212813	SRR9212731	wildling	germ-free_first	0.766082	Diagnostic_ASVs_removed	wildling_germ-free_first
SRR9212813	SRR9212729	wildling	germ-free_first	0.818913	Diagnostic_ASVs_removed	wildling_germ-free_first
SRR9212813	SRR9213108	wildling	germ-free_first	0.949367	Diagnostic_ASVs_removed	wildling_germ-free_first
SRR9212813	SRR9213102	wildling	germ-free_first	0.813592	Diagnostic_ASVs_removed	wildling_germ-free_first
SRR9212813	SRR9212895	wildling	germ-free_first	0.909651	Diagnostic_ASVs_removed	wildling_germ-free_first
SRR9212813	SRR9212704	wildling	germ-free_first	0.880165	Diagnostic_ASVs_removed	wildling_germ-free_first
SRR9212813	SRR9212730	wildling	germ-free_first	0.884536	Diagnostic_ASVs_removed	wildling_germ-free_first
SRR9212813	SRR9212728	wildling	germ-free_first	0.916143	Diagnostic_ASVs_removed	wildling_germ-free_first
SRR9212813	SRR9213109	wildling	germ-free_first	0.92389	Diagnostic_ASVs_removed	wildling_germ-free_first
SRR9212813	SRR9213103	wildling	germ-free_first	0.919492	Diagnostic_ASVs_removed	wildling_germ-free_first
SRR9212813	SRR9212699	wildling	germ-free_first	0.769653	Diagnostic_ASVs_removed	wildling_germ-free_first
SRR9212813	SRR9212705	wildling	germ-free_first	0.645008	Diagnostic_ASVs_removed	wildling_germ-free_first
SRR9212813	SRR9212733	wildling	germ-free_first	0.762523	Diagnostic_ASVs_removed	wildling_germ-free_first
SRR9212813	SRR9212723	wildling	germ-free_first	0.636086	Diagnostic_ASVs_removed	wildling_germ-free_first
SRR9212813	SRR9213106	wildling	germ-free_first	0.716194	Diagnostic_ASVs_removed	wildling_germ-free_first
SRR9212813	SRR9212750	wildling	germ-free_first	0.756272	Diagnostic_ASVs_removed	wildling_germ-free_first
SRR9212874	SRR9213241	wildling	germ-free_first	0.962085	Diagnostic_ASVs_removed	wildling_germ-free_first
SRR9212874	SRR9212703	wildling	germ-free_first	0.762575	Diagnostic_ASVs_removed	wildling_germ-free_first
SRR9212874	SRR9212731	wildling	germ-free_first	0.798768	Diagnostic_ASVs_removed	wildling_germ-free_first
SRR9212874	SRR9212729	wildling	germ-free_first	0.821656	Diagnostic_ASVs_removed	wildling_germ-free_first
SRR9212874	SRR9213108	wildling	germ-free_first	0.941964	Diagnostic_ASVs_removed	wildling_germ-free_first
SRR9212874	SRR9213102	wildling	germ-free_first	0.779141	Diagnostic_ASVs_removed	wildling_germ-free_first
SRR9212874	SRR9212895	wildling	germ-free_first	0.89154	Diagnostic_ASVs_removed	wildling_germ-free_first
SRR9212874	SRR9212704	wildling	germ-free_first	0.864629	Diagnostic_ASVs_removed	wildling_germ-free_first
SRR9212874	SRR9212730	wildling	germ-free_first	0.864924	Diagnostic_ASVs_removed	wildling_germ-free_first
SRR9212874	SRR9212728	wildling	germ-free_first	0.89357	Diagnostic_ASVs_removed	wildling_germ-free_first
SRR9212874	SRR9213109	wildling	germ-free_first	0.910515	Diagnostic_ASVs_removed	wildling_germ-free_first
SRR9212874	SRR9213103	wildling	germ-free_first	0.892377	Diagnostic_ASVs_removed	wildling_germ-free_first
SRR9212874	SRR9212699	wildling	germ-free_first	0.75048	Diagnostic_ASVs_removed	wildling_germ-free_first
SRR9212874	SRR9212705	wildling	germ-free_first	0.642975	Diagnostic_ASVs_removed	wildling_germ-free_first
SRR9212874	SRR9212733	wildling	germ-free_first	0.746589	Diagnostic_ASVs_removed	wildling_germ-free_first
SRR9212874	SRR9212723	wildling	germ-free_first	0.611465	Diagnostic_ASVs_removed	wildling_germ-free_first
SRR9212874	SRR9213106	wildling	germ-free_first	0.661431	Diagnostic_ASVs_removed	wildling_germ-free_first
SRR9212874	SRR9212750	wildling	germ-free_first	0.699248	Diagnostic_ASVs_removed	wildling_germ-free_first
SRR9213296	SRR9213241	wildling	germ-free_first	0.954545	Diagnostic_ASVs_removed	wildling_germ-free_first
SRR9213296	SRR9212703	wildling	germ-free_first	0.740977	Diagnostic_ASVs_removed	wildling_germ-free_first
SRR9213296	SRR9212731	wildling	germ-free_first	0.761388	Diagnostic_ASVs_removed	wildling_germ-free_first
SRR9213296	SRR9212729	wildling	germ-free_first	0.806742	Diagnostic_ASVs_removed	wildling_germ-free_first
SRR9213296	SRR9213108	wildling	germ-free_first	0.914692	Diagnostic_ASVs_removed	wildling_germ-free_first
SRR9213296	SRR9213102	wildling	germ-free_first	0.740821	Diagnostic_ASVs_removed	wildling_germ-free_first
SRR9213296	SRR9212895	wildling	germ-free_first	0.894253	Diagnostic_ASVs_removed	wildling_germ-free_first
SRR9213296	SRR9212704	wildling	germ-free_first	0.861111	Diagnostic_ASVs_removed	wildling_germ-free_first
SRR9213296	SRR9212730	wildling	germ-free_first	0.842956	Diagnostic_ASVs_removed	wildling_germ-free_first
SRR9213296	SRR9212728	wildling	germ-free_first	0.891765	Diagnostic_ASVs_removed	wildling_germ-free_first
SRR9213296	SRR9213109	wildling	germ-free_first	0.904988	Diagnostic_ASVs_removed	wildling_germ-free_first
SRR9213296	SRR9213103	wildling	germ-free_first	0.885714	Diagnostic_ASVs_removed	wildling_germ-free_first
SRR9213296	SRR9212699	wildling	germ-free_first	0.757576	Diagnostic_ASVs_removed	wildling_germ-free_first
SRR9213296	SRR9212705	wildling	germ-free_first	0.66494	Diagnostic_ASVs_removed	wildling_germ-free_first
SRR9213296	SRR9212733	wildling	germ-free_first	0.74538	Diagnostic_ASVs_removed	wildling_germ-free_first
SRR9213296	SRR9212723	wildling	germ-free_first	0.591362	Diagnostic_ASVs_removed	wildling_germ-free_first
SRR9213296	SRR9213106	wildling	germ-free_first	0.667276	Diagnostic_ASVs_removed	wildling_germ-free_first
SRR9213296	SRR9212750	wildling	germ-free_first	0.703557	Diagnostic_ASVs_removed	wildling_germ-free_first
SRR9213297	SRR9213241	wildling	germ-free_first	0.937716	Diagnostic_ASVs_removed	wildling_germ-free_first
SRR9213297	SRR9212703	wildling	germ-free_first	0.686813	Diagnostic_ASVs_removed	wildling_germ-free_first
SRR9213297	SRR9212731	wildling	germ-free_first	0.711864	Diagnostic_ASVs_removed	wildling_germ-free_first
SRR9213297	SRR9212729	wildling	germ-free_first	0.775148	Diagnostic_ASVs_removed	wildling_germ-free_first
SRR9213297	SRR9213108	wildling	germ-free_first	0.91746	Diagnostic_ASVs_removed	wildling_germ-free_first
SRR9213297	SRR9213102	wildling	germ-free_first	0.724719	Diagnostic_ASVs_removed	wildling_germ-free_first
SRR9213297	SRR9212895	wildling	germ-free_first	0.835366	Diagnostic_ASVs_removed	wildling_germ-free_first
SRR9213297	SRR9212704	wildling	germ-free_first	0.809231	Diagnostic_ASVs_removed	wildling_germ-free_first
SRR9213297	SRR9212730	wildling	germ-free_first	0.815951	Diagnostic_ASVs_removed	wildling_germ-free_first
SRR9213297	SRR9212728	wildling	germ-free_first	0.855346	Diagnostic_ASVs_removed	wildling_germ-free_first
SRR9213297	SRR9213109	wildling	germ-free_first	0.872611	Diagnostic_ASVs_removed	wildling_germ-free_first
SRR9213297	SRR9213103	wildling	germ-free_first	0.840256	Diagnostic_ASVs_removed	wildling_germ-free_first
SRR9213297	SRR9212699	wildling	germ-free_first	0.762887	Diagnostic_ASVs_removed	wildling_germ-free_first
SRR9213297	SRR9212705	wildling	germ-free_first	0.644068	Diagnostic_ASVs_removed	wildling_germ-free_first
SRR9213297	SRR9212733	wildling	germ-free_first	0.721053	Diagnostic_ASVs_removed	wildling_germ-free_first
SRR9213297	SRR9212723	wildling	germ-free_first	0.6	Diagnostic_ASVs_removed	wildling_germ-free_first
SRR9213297	SRR9213106	wildling	germ-free_first	0.65	Diagnostic_ASVs_removed	wildling_germ-free_first
SRR9213297	SRR9212750	wildling	germ-free_first	0.689223	Diagnostic_ASVs_removed	wildling_germ-free_first
SRR9213092	SRR9213241	wildling	germ-free_first	0.96868	Diagnostic_ASVs_removed	wildling_germ-free_first
SRR9213092	SRR9212703	wildling	germ-free_first	0.747126	Diagnostic_ASVs_removed	wildling_germ-free_first
SRR9213092	SRR9212731	wildling	germ-free_first	0.78125	Diagnostic_ASVs_removed	wildling_germ-free_first
SRR9213092	SRR9212729	wildling	germ-free_first	0.810484	Diagnostic_ASVs_removed	wildling_germ-free_first
SRR9213092	SRR9213108	wildling	germ-free_first	0.92389	Diagnostic_ASVs_removed	wildling_germ-free_first
SRR9213092	SRR9213102	wildling	germ-free_first	0.782101	Diagnostic_ASVs_removed	wildling_germ-free_first
SRR9213092	SRR9212895	wildling	germ-free_first	0.897119	Diagnostic_ASVs_removed	wildling_germ-free_first
SRR9213092	SRR9212704	wildling	germ-free_first	0.884058	Diagnostic_ASVs_removed	wildling_germ-free_first
SRR9213092	SRR9212730	wildling	germ-free_first	0.863636	Diagnostic_ASVs_removed	wildling_germ-free_first
SRR9213092	SRR9212728	wildling	germ-free_first	0.915966	Diagnostic_ASVs_removed	wildling_germ-free_first
SRR9213092	SRR9213109	wildling	germ-free_first	0.919492	Diagnostic_ASVs_removed	wildling_germ-free_first
SRR9213092	SRR9213103	wildling	germ-free_first	0.898089	Diagnostic_ASVs_removed	wildling_germ-free_first
SRR9213092	SRR9212699	wildling	germ-free_first	0.765568	Diagnostic_ASVs_removed	wildling_germ-free_first
SRR9213092	SRR9212705	wildling	germ-free_first	0.660317	Diagnostic_ASVs_removed	wildling_germ-free_first
SRR9213092	SRR9212733	wildling	germ-free_first	0.750929	Diagnostic_ASVs_removed	wildling_germ-free_first
SRR9213092	SRR9212723	wildling	germ-free_first	0.607963	Diagnostic_ASVs_removed	wildling_germ-free_first
SRR9213092	SRR9213106	wildling	germ-free_first	0.665552	Diagnostic_ASVs_removed	wildling_germ-free_first
SRR9213092	SRR9212750	wildling	germ-free_first	0.705566	Diagnostic_ASVs_removed	wildling_germ-free_first
SRR9212808	SRR9212700	wildling	germ-free_last	0.605469	YES	wildling_germ-free_last
SRR9212808	SRR9212706	wildling	germ-free_last	0.54417	YES	wildling_germ-free_last
SRR9212808	SRR9212732	wildling	germ-free_last	0.523364	YES	wildling_germ-free_last
SRR9212808	SRR9212717	wildling	germ-free_last	0.511173	YES	wildling_germ-free_last
SRR9212808	SRR9213107	wildling	germ-free_last	0.519878	YES	wildling_germ-free_last
SRR9212808	SRR9212751	wildling	germ-free_last	0.495979	YES	wildling_germ-free_last
SRR9212808	SRR9212701	wildling	germ-free_last	0.544828	YES	wildling_germ-free_last
SRR9212808	SRR9212707	wildling	germ-free_last	0.478873	YES	wildling_germ-free_last
SRR9212808	SRR9212727	wildling	germ-free_last	0.479699	YES	wildling_germ-free_last
SRR9212808	SRR9213110	wildling	germ-free_last	0.468057	YES	wildling_germ-free_last
SRR9212808	SRR9213104	wildling	germ-free_last	0.440353	YES	wildling_germ-free_last
SRR9212808	SRR9212752	wildling	germ-free_last	0.46978	YES	wildling_germ-free_last
SRR9212808	SRR9212702	wildling	germ-free_last	0.487179	YES	wildling_germ-free_last
SRR9212808	SRR9212708	wildling	germ-free_last	0.49786	YES	wildling_germ-free_last
SRR9212808	SRR9212726	wildling	germ-free_last	0.502941	YES	wildling_germ-free_last
SRR9212808	SRR9213111	wildling	germ-free_last	0.476259	YES	wildling_germ-free_last
SRR9212808	SRR9213105	wildling	germ-free_last	0.479224	YES	wildling_germ-free_last
SRR9212808	SRR9212753	wildling	germ-free_last	0.443526	YES	wildling_germ-free_last
SRR9212813	SRR9212700	wildling	germ-free_last	0.713376	YES	wildling_germ-free_last
SRR9212813	SRR9212706	wildling	germ-free_last	0.583578	YES	wildling_germ-free_last
SRR9212813	SRR9212732	wildling	germ-free_last	0.540897	YES	wildling_germ-free_last
SRR9212813	SRR9212717	wildling	germ-free_last	0.5625	YES	wildling_germ-free_last
SRR9212813	SRR9213107	wildling	germ-free_last	0.579221	YES	wildling_germ-free_last
SRR9212813	SRR9212751	wildling	germ-free_last	0.510441	YES	wildling_germ-free_last
SRR9212813	SRR9212701	wildling	germ-free_last	0.600575	YES	wildling_germ-free_last
SRR9212813	SRR9212707	wildling	germ-free_last	0.433414	YES	wildling_germ-free_last
SRR9212813	SRR9212727	wildling	germ-free_last	0.480154	YES	wildling_germ-free_last
SRR9212813	SRR9213110	wildling	germ-free_last	0.476784	YES	wildling_germ-free_last
SRR9212813	SRR9213104	wildling	germ-free_last	0.532075	YES	wildling_germ-free_last
SRR9212813	SRR9212752	wildling	germ-free_last	0.443128	YES	wildling_germ-free_last
SRR9212813	SRR9212702	wildling	germ-free_last	0.50706	YES	wildling_germ-free_last
SRR9212813	SRR9212708	wildling	germ-free_last	0.432069	YES	wildling_germ-free_last
SRR9212813	SRR9212726	wildling	germ-free_last	0.502513	YES	wildling_germ-free_last
SRR9212813	SRR9213111	wildling	germ-free_last	0.494451	YES	wildling_germ-free_last
SRR9212813	SRR9213105	wildling	germ-free_last	0.49642	YES	wildling_germ-free_last
SRR9212813	SRR9212753	wildling	germ-free_last	0.432304	YES	wildling_germ-free_last
SRR9212874	SRR9212700	wildling	germ-free_last	0.680532	YES	wildling_germ-free_last
SRR9212874	SRR9212706	wildling	germ-free_last	0.615267	YES	wildling_germ-free_last
SRR9212874	SRR9212732	wildling	germ-free_last	0.573187	YES	wildling_germ-free_last
SRR9212874	SRR9212717	wildling	germ-free_last	0.552795	YES	wildling_germ-free_last
SRR9212874	SRR9213107	wildling	germ-free_last	0.539704	YES	wildling_germ-free_last
SRR9212874	SRR9212751	wildling	germ-free_last	0.520958	YES	wildling_germ-free_last
SRR9212874	SRR9212701	wildling	germ-free_last	0.566517	YES	wildling_germ-free_last
SRR9212874	SRR9212707	wildling	germ-free_last	0.506884	YES	wildling_germ-free_last
SRR9212874	SRR9212727	wildling	germ-free_last	0.514589	YES	wildling_germ-free_last
SRR9212874	SRR9213110	wildling	germ-free_last	0.448598	YES	wildling_germ-free_last
SRR9212874	SRR9213104	wildling	germ-free_last	0.505208	YES	wildling_germ-free_last
SRR9212874	SRR9212752	wildling	germ-free_last	0.4541	YES	wildling_germ-free_last
SRR9212874	SRR9212702	wildling	germ-free_last	0.529255	YES	wildling_germ-free_last
SRR9212874	SRR9212708	wildling	germ-free_last	0.488608	YES	wildling_germ-free_last
SRR9212874	SRR9212726	wildling	germ-free_last	0.518856	YES	wildling_germ-free_last
SRR9212874	SRR9213111	wildling	germ-free_last	0.466837	YES	wildling_germ-free_last
SRR9212874	SRR9213105	wildling	germ-free_last	0.46979	YES	wildling_germ-free_last
SRR9212874	SRR9212753	wildling	germ-free_last	0.482209	YES	wildling_germ-free_last
SRR9213296	SRR9212700	wildling	germ-free_last	0.666667	YES	wildling_germ-free_last
SRR9213296	SRR9212706	wildling	germ-free_last	0.563863	YES	wildling_germ-free_last
SRR9213296	SRR9212732	wildling	germ-free_last	0.551532	YES	wildling_germ-free_last
SRR9213296	SRR9212717	wildling	germ-free_last	0.484848	YES	wildling_germ-free_last
SRR9213296	SRR9213107	wildling	germ-free_last	0.531507	YES	wildling_germ-free_last
SRR9213296	SRR9212751	wildling	germ-free_last	0.481752	YES	wildling_germ-free_last
SRR9213296	SRR9212701	wildling	germ-free_last	0.570122	YES	wildling_germ-free_last
SRR9213296	SRR9212707	wildling	germ-free_last	0.493639	YES	wildling_germ-free_last
SRR9213296	SRR9212727	wildling	germ-free_last	0.508772	YES	wildling_germ-free_last
SRR9213296	SRR9213110	wildling	germ-free_last	0.449585	YES	wildling_germ-free_last
SRR9213296	SRR9213104	wildling	germ-free_last	0.499338	YES	wildling_germ-free_last
SRR9213296	SRR9212752	wildling	germ-free_last	0.465174	YES	wildling_germ-free_last
SRR9213296	SRR9212702	wildling	germ-free_last	0.512855	YES	wildling_germ-free_last
SRR9213296	SRR9212708	wildling	germ-free_last	0.508366	YES	wildling_germ-free_last
SRR9213296	SRR9212726	wildling	germ-free_last	0.518519	YES	wildling_germ-free_last
SRR9213296	SRR9213111	wildling	germ-free_last	0.463035	YES	wildling_germ-free_last
SRR9213296	SRR9213105	wildling	germ-free_last	0.468672	YES	wildling_germ-free_last
SRR9213296	SRR9212753	wildling	germ-free_last	0.461347	YES	wildling_germ-free_last
SRR9213297	SRR9212700	wildling	germ-free_last	0.599129	YES	wildling_germ-free_last
SRR9213297	SRR9212706	wildling	germ-free_last	0.536062	YES	wildling_germ-free_last
SRR9213297	SRR9212732	wildling	germ-free_last	0.517827	YES	wildling_germ-free_last
SRR9213297	SRR9212717	wildling	germ-free_last	0.529412	YES	wildling_germ-free_last
SRR9213297	SRR9213107	wildling	germ-free_last	0.497504	YES	wildling_germ-free_last
SRR9213297	SRR9212751	wildling	germ-free_last	0.520924	YES	wildling_germ-free_last
SRR9213297	SRR9212701	wildling	germ-free_last	0.559772	YES	wildling_germ-free_last
SRR9213297	SRR9212707	wildling	germ-free_last	0.503805	YES	wildling_germ-free_last
SRR9213297	SRR9212727	wildling	germ-free_last	0.522876	YES	wildling_germ-free_last
SRR9213297	SRR9213110	wildling	germ-free_last	0.487395	YES	wildling_germ-free_last
SRR9213297	SRR9213104	wildling	germ-free_last	0.469649	YES	wildling_germ-free_last
SRR9213297	SRR9212752	wildling	germ-free_last	0.493333	YES	wildling_germ-free_last
SRR9213297	SRR9212702	wildling	germ-free_last	0.521311	YES	wildling_germ-free_last
SRR9213297	SRR9212708	wildling	germ-free_last	0.527778	YES	wildling_germ-free_last
SRR9213297	SRR9212726	wildling	germ-free_last	0.521531	YES	wildling_germ-free_last
SRR9213297	SRR9213111	wildling	germ-free_last	0.492212	YES	wildling_germ-free_last
SRR9213297	SRR9213105	wildling	germ-free_last	0.443946	YES	wildling_germ-free_last
SRR9213297	SRR9212753	wildling	germ-free_last	0.488856	YES	wildling_germ-free_last
SRR9213092	SRR9212700	wildling	germ-free_last	0.698587	YES	wildling_germ-free_last
SRR9213092	SRR9212706	wildling	germ-free_last	0.597685	YES	wildling_germ-free_last
SRR9213092	SRR9212732	wildling	germ-free_last	0.556714	YES	wildling_germ-free_last
SRR9213092	SRR9212717	wildling	germ-free_last	0.51962	YES	wildling_germ-free_last
SRR9213092	SRR9213107	wildling	germ-free_last	0.56611	YES	wildling_germ-free_last
SRR9213092	SRR9212751	wildling	germ-free_last	0.425947	YES	wildling_germ-free_last
SRR9213092	SRR9212701	wildling	germ-free_last	0.563121	YES	wildling_germ-free_last
SRR9213092	SRR9212707	wildling	germ-free_last	0.473054	YES	wildling_germ-free_last
SRR9213092	SRR9212727	wildling	germ-free_last	0.508861	YES	wildling_germ-free_last
SRR9213092	SRR9213110	wildling	germ-free_last	0.432735	YES	wildling_germ-free_last
SRR9213092	SRR9213104	wildling	germ-free_last	0.502488	YES	wildling_germ-free_last
SRR9213092	SRR9212752	wildling	germ-free_last	0.418523	YES	wildling_germ-free_last
SRR9213092	SRR9212702	wildling	germ-free_last	0.459391	YES	wildling_germ-free_last
SRR9213092	SRR9212708	wildling	germ-free_last	0.452785	YES	wildling_germ-free_last
SRR9213092	SRR9212726	wildling	germ-free_last	0.48323	YES	wildling_germ-free_last
SRR9213092	SRR9213111	wildling	germ-free_last	0.490244	YES	wildling_germ-free_last
SRR9213092	SRR9213105	wildling	germ-free_last	0.473436	YES	wildling_germ-free_last
SRR9213092	SRR9212753	wildling	germ-free_last	0.47121	YES	wildling_germ-free_last
SRR9212808	SRR9212700	wildling	germ-free_last	0.490196	NO	wildling_germ-free_last
SRR9212808	SRR9212706	wildling	germ-free_last	0.461538	NO	wildling_germ-free_last
SRR9212808	SRR9212732	wildling	germ-free_last	0.490909	NO	wildling_germ-free_last
SRR9212808	SRR9212717	wildling	germ-free_last	0.47541	NO	wildling_germ-free_last
SRR9212808	SRR9213107	wildling	germ-free_last	0.4375	NO	wildling_germ-free_last
SRR9212808	SRR9212751	wildling	germ-free_last	0.522388	NO	wildling_germ-free_last
SRR9212808	SRR9212701	wildling	germ-free_last	0.423077	NO	wildling_germ-free_last
SRR9212808	SRR9212707	wildling	germ-free_last	0.40625	NO	wildling_germ-free_last
SRR9212808	SRR9212727	wildling	germ-free_last	0.403509	NO	wildling_germ-free_last
SRR9212808	SRR9213110	wildling	germ-free_last	0.411765	NO	wildling_germ-free_last
SRR9212808	SRR9213104	wildling	germ-free_last	0.285714	NO	wildling_germ-free_last
SRR9212808	SRR9212752	wildling	germ-free_last	0.411765	NO	wildling_germ-free_last
SRR9212808	SRR9212702	wildling	germ-free_last	0.491525	NO	wildling_germ-free_last
SRR9212808	SRR9212708	wildling	germ-free_last	0.451613	NO	wildling_germ-free_last
SRR9212808	SRR9212726	wildling	germ-free_last	0.525424	NO	wildling_germ-free_last
SRR9212808	SRR9213111	wildling	germ-free_last	0.424242	NO	wildling_germ-free_last
SRR9212808	SRR9213105	wildling	germ-free_last	0.42029	NO	wildling_germ-free_last
SRR9212808	SRR9212753	wildling	germ-free_last	0.396825	NO	wildling_germ-free_last
SRR9212813	SRR9212700	wildling	germ-free_last	0.62069	NO	wildling_germ-free_last
SRR9212813	SRR9212706	wildling	germ-free_last	0.59322	NO	wildling_germ-free_last
SRR9212813	SRR9212732	wildling	germ-free_last	0.516129	NO	wildling_germ-free_last
SRR9212813	SRR9212717	wildling	germ-free_last	0.588235	NO	wildling_germ-free_last
SRR9212813	SRR9213107	wildling	germ-free_last	0.549296	NO	wildling_germ-free_last
SRR9212813	SRR9212751	wildling	germ-free_last	0.594595	NO	wildling_germ-free_last
SRR9212813	SRR9212701	wildling	germ-free_last	0.59322	NO	wildling_germ-free_last
SRR9212813	SRR9212707	wildling	germ-free_last	0.408451	NO	wildling_germ-free_last
SRR9212813	SRR9212727	wildling	germ-free_last	0.375	NO	wildling_germ-free_last
SRR9212813	SRR9213110	wildling	germ-free_last	0.493333	NO	wildling_germ-free_last
SRR9212813	SRR9213104	wildling	germ-free_last	0.428571	NO	wildling_germ-free_last
SRR9212813	SRR9212752	wildling	germ-free_last	0.413333	NO	wildling_germ-free_last
SRR9212813	SRR9212702	wildling	germ-free_last	0.484848	NO	wildling_germ-free_last
SRR9212813	SRR9212708	wildling	germ-free_last	0.478261	NO	wildling_germ-free_last
SRR9212813	SRR9212726	wildling	germ-free_last	0.484848	NO	wildling_germ-free_last
SRR9212813	SRR9213111	wildling	germ-free_last	0.424658	NO	wildling_germ-free_last
SRR9212813	SRR9213105	wildling	germ-free_last	0.421053	NO	wildling_germ-free_last
SRR9212813	SRR9212753	wildling	germ-free_last	0.485714	NO	wildling_germ-free_last
SRR9212874	SRR9212700	wildling	germ-free_last	0.54386	NO	wildling_germ-free_last
SRR9212874	SRR9212706	wildling	germ-free_last	0.551724	NO	wildling_germ-free_last
SRR9212874	SRR9212732	wildling	germ-free_last	0.57377	NO	wildling_germ-free_last
SRR9212874	SRR9212717	wildling	germ-free_last	0.58209	NO	wildling_germ-free_last
SRR9212874	SRR9213107	wildling	germ-free_last	0.428571	NO	wildling_germ-free_last
SRR9212874	SRR9212751	wildling	germ-free_last	0.534247	NO	wildling_germ-free_last
SRR9212874	SRR9212701	wildling	germ-free_last	0.413793	NO	wildling_germ-free_last
SRR9212874	SRR9212707	wildling	germ-free_last	0.457143	NO	wildling_germ-free_last
SRR9212874	SRR9212727	wildling	germ-free_last	0.555556	NO	wildling_germ-free_last
SRR9212874	SRR9213110	wildling	germ-free_last	0.486486	NO	wildling_germ-free_last
SRR9212874	SRR9213104	wildling	germ-free_last	0.5	NO	wildling_germ-free_last
SRR9212874	SRR9212752	wildling	germ-free_last	0.324324	NO	wildling_germ-free_last
SRR9212874	SRR9212702	wildling	germ-free_last	0.446154	NO	wildling_germ-free_last
SRR9212874	SRR9212708	wildling	germ-free_last	0.470588	NO	wildling_germ-free_last
SRR9212874	SRR9212726	wildling	germ-free_last	0.507692	NO	wildling_germ-free_last
SRR9212874	SRR9213111	wildling	germ-free_last	0.416667	NO	wildling_germ-free_last
SRR9212874	SRR9213105	wildling	germ-free_last	0.466667	NO	wildling_germ-free_last
SRR9212874	SRR9212753	wildling	germ-free_last	0.449275	NO	wildling_germ-free_last
SRR9213296	SRR9212700	wildling	germ-free_last	0.628571	NO	wildling_germ-free_last
SRR9213296	SRR9212706	wildling	germ-free_last	0.521127	NO	wildling_germ-free_last
SRR9213296	SRR9212732	wildling	germ-free_last	0.513514	NO	wildling_germ-free_last
SRR9213296	SRR9212717	wildling	germ-free_last	0.45	NO	wildling_germ-free_last
SRR9213296	SRR9213107	wildling	germ-free_last	0.421687	NO	wildling_germ-free_last
SRR9213296	SRR9212751	wildling	germ-free_last	0.511628	NO	wildling_germ-free_last
SRR9213296	SRR9212701	wildling	germ-free_last	0.549296	NO	wildling_germ-free_last
SRR9213296	SRR9212707	wildling	germ-free_last	0.445783	NO	wildling_germ-free_last
SRR9213296	SRR9212727	wildling	germ-free_last	0.473684	NO	wildling_germ-free_last
SRR9213296	SRR9213110	wildling	germ-free_last	0.425287	NO	wildling_germ-free_last
SRR9213296	SRR9213104	wildling	germ-free_last	0.303371	NO	wildling_germ-free_last
SRR9213296	SRR9212752	wildling	germ-free_last	0.37931	NO	wildling_germ-free_last
SRR9213296	SRR9212702	wildling	germ-free_last	0.512821	NO	wildling_germ-free_last
SRR9213296	SRR9212708	wildling	germ-free_last	0.530864	NO	wildling_germ-free_last
SRR9213296	SRR9212726	wildling	germ-free_last	0.512821	NO	wildling_germ-free_last
SRR9213296	SRR9213111	wildling	germ-free_last	0.388235	NO	wildling_germ-free_last
SRR9213296	SRR9213105	wildling	germ-free_last	0.340909	NO	wildling_germ-free_last
SRR9213296	SRR9212753	wildling	germ-free_last	0.439024	NO	wildling_germ-free_last
SRR9213297	SRR9212700	wildling	germ-free_last	0.541667	NO	wildling_germ-free_last
SRR9213297	SRR9212706	wildling	germ-free_last	0.469388	NO	wildling_germ-free_last
SRR9213297	SRR9212732	wildling	germ-free_last	0.461538	NO	wildling_germ-free_last
SRR9213297	SRR9212717	wildling	germ-free_last	0.517241	NO	wildling_germ-free_last
SRR9213297	SRR9213107	wildling	germ-free_last	0.409836	NO	wildling_germ-free_last
SRR9213297	SRR9212751	wildling	germ-free_last	0.53125	NO	wildling_germ-free_last
SRR9213297	SRR9212701	wildling	germ-free_last	0.469388	NO	wildling_germ-free_last
SRR9213297	SRR9212707	wildling	germ-free_last	0.409836	NO	wildling_germ-free_last
SRR9213297	SRR9212727	wildling	germ-free_last	0.444444	NO	wildling_germ-free_last
SRR9213297	SRR9213110	wildling	germ-free_last	0.384615	NO	wildling_germ-free_last
SRR9213297	SRR9213104	wildling	germ-free_last	0.283582	NO	wildling_germ-free_last
SRR9213297	SRR9212752	wildling	germ-free_last	0.476923	NO	wildling_germ-free_last
SRR9213297	SRR9212702	wildling	germ-free_last	0.535714	NO	wildling_germ-free_last
SRR9213297	SRR9212708	wildling	germ-free_last	0.525424	NO	wildling_germ-free_last
SRR9213297	SRR9212726	wildling	germ-free_last	0.607143	NO	wildling_germ-free_last
SRR9213297	SRR9213111	wildling	germ-free_last	0.396825	NO	wildling_germ-free_last
SRR9213297	SRR9213105	wildling	germ-free_last	0.363636	NO	wildling_germ-free_last
SRR9213297	SRR9212753	wildling	germ-free_last	0.433333	NO	wildling_germ-free_last
SRR9213092	SRR9212700	wildling	germ-free_last	0.647059	NO	wildling_germ-free_last
SRR9213092	SRR9212706	wildling	germ-free_last	0.623188	NO	wildling_germ-free_last
SRR9213092	SRR9212732	wildling	germ-free_last	0.527778	NO	wildling_germ-free_last
SRR9213092	SRR9212717	wildling	germ-free_last	0.538462	NO	wildling_germ-free_last
SRR9213092	SRR9213107	wildling	germ-free_last	0.45679	NO	wildling_germ-free_last
SRR9213092	SRR9212751	wildling	germ-free_last	0.452381	NO	wildling_germ-free_last
SRR9213092	SRR9212701	wildling	germ-free_last	0.565217	NO	wildling_germ-free_last
SRR9213092	SRR9212707	wildling	germ-free_last	0.45679	NO	wildling_germ-free_last
SRR9213092	SRR9212727	wildling	germ-free_last	0.513514	NO	wildling_germ-free_last
SRR9213092	SRR9213110	wildling	germ-free_last	0.435294	NO	wildling_germ-free_last
SRR9213092	SRR9213104	wildling	germ-free_last	0.356322	NO	wildling_germ-free_last
SRR9213092	SRR9212752	wildling	germ-free_last	0.341176	NO	wildling_germ-free_last
SRR9213092	SRR9212702	wildling	germ-free_last	0.447368	NO	wildling_germ-free_last
SRR9213092	SRR9212708	wildling	germ-free_last	0.518987	NO	wildling_germ-free_last
SRR9213092	SRR9212726	wildling	germ-free_last	0.526316	NO	wildling_germ-free_last
SRR9213092	SRR9213111	wildling	germ-free_last	0.373494	NO	wildling_germ-free_last
SRR9213092	SRR9213105	wildling	germ-free_last	0.395349	NO	wildling_germ-free_last
SRR9213092	SRR9212753	wildling	germ-free_last	0.525	NO	wildling_germ-free_last
SRR9212808	SRR9212700	wildling	germ-free_last	0.618221	Diagnostic_ASVs_removed	wildling_germ-free_last
SRR9212808	SRR9212706	wildling	germ-free_last	0.552529	Diagnostic_ASVs_removed	wildling_germ-free_last
SRR9212808	SRR9212732	wildling	germ-free_last	0.526405	Diagnostic_ASVs_removed	wildling_germ-free_last
SRR9212808	SRR9212717	wildling	germ-free_last	0.514504	Diagnostic_ASVs_removed	wildling_germ-free_last
SRR9212808	SRR9213107	wildling	germ-free_last	0.528814	Diagnostic_ASVs_removed	wildling_germ-free_last
SRR9212808	SRR9212751	wildling	germ-free_last	0.493373	Diagnostic_ASVs_removed	wildling_germ-free_last
SRR9212808	SRR9212701	wildling	germ-free_last	0.556818	Diagnostic_ASVs_removed	wildling_germ-free_last
SRR9212808	SRR9212707	wildling	germ-free_last	0.486068	Diagnostic_ASVs_removed	wildling_germ-free_last
SRR9212808	SRR9212727	wildling	germ-free_last	0.486842	Diagnostic_ASVs_removed	wildling_germ-free_last
SRR9212808	SRR9213110	wildling	germ-free_last	0.473534	Diagnostic_ASVs_removed	wildling_germ-free_last
SRR9212808	SRR9213104	wildling	germ-free_last	0.458128	Diagnostic_ASVs_removed	wildling_germ-free_last
SRR9212808	SRR9212752	wildling	germ-free_last	0.475758	Diagnostic_ASVs_removed	wildling_germ-free_last
SRR9212808	SRR9212702	wildling	germ-free_last	0.486755	Diagnostic_ASVs_removed	wildling_germ-free_last
SRR9212808	SRR9212708	wildling	germ-free_last	0.502347	Diagnostic_ASVs_removed	wildling_germ-free_last
SRR9212808	SRR9212726	wildling	germ-free_last	0.500805	Diagnostic_ASVs_removed	wildling_germ-free_last
SRR9212808	SRR9213111	wildling	germ-free_last	0.481717	Diagnostic_ASVs_removed	wildling_germ-free_last
SRR9212808	SRR9213105	wildling	germ-free_last	0.485452	Diagnostic_ASVs_removed	wildling_germ-free_last
SRR9212808	SRR9212753	wildling	germ-free_last	0.447964	Diagnostic_ASVs_removed	wildling_germ-free_last
SRR9212813	SRR9212700	wildling	germ-free_last	0.722807	Diagnostic_ASVs_removed	wildling_germ-free_last
SRR9212813	SRR9212706	wildling	germ-free_last	0.582665	Diagnostic_ASVs_removed	wildling_germ-free_last
SRR9212813	SRR9212732	wildling	germ-free_last	0.543103	Diagnostic_ASVs_removed	wildling_germ-free_last
SRR9212813	SRR9212717	wildling	germ-free_last	0.560209	Diagnostic_ASVs_removed	wildling_germ-free_last
SRR9212813	SRR9213107	wildling	germ-free_last	0.58226	Diagnostic_ASVs_removed	wildling_germ-free_last
SRR9212813	SRR9212751	wildling	germ-free_last	0.502538	Diagnostic_ASVs_removed	wildling_germ-free_last
SRR9212813	SRR9212701	wildling	germ-free_last	0.601256	Diagnostic_ASVs_removed	wildling_germ-free_last
SRR9212813	SRR9212707	wildling	germ-free_last	0.435762	Diagnostic_ASVs_removed	wildling_germ-free_last
SRR9212813	SRR9212727	wildling	germ-free_last	0.48954	Diagnostic_ASVs_removed	wildling_germ-free_last
SRR9212813	SRR9213110	wildling	germ-free_last	0.475248	Diagnostic_ASVs_removed	wildling_germ-free_last
SRR9212813	SRR9213104	wildling	germ-free_last	0.543175	Diagnostic_ASVs_removed	wildling_germ-free_last
SRR9212813	SRR9212752	wildling	germ-free_last	0.446034	Diagnostic_ASVs_removed	wildling_germ-free_last
SRR9212813	SRR9212702	wildling	germ-free_last	0.509116	Diagnostic_ASVs_removed	wildling_germ-free_last
SRR9212813	SRR9212708	wildling	germ-free_last	0.427807	Diagnostic_ASVs_removed	wildling_germ-free_last
SRR9212813	SRR9212726	wildling	germ-free_last	0.50411	Diagnostic_ASVs_removed	wildling_germ-free_last
SRR9212813	SRR9213111	wildling	germ-free_last	0.501355	Diagnostic_ASVs_removed	wildling_germ-free_last
SRR9212813	SRR9213105	wildling	germ-free_last	0.503937	Diagnostic_ASVs_removed	wildling_germ-free_last
SRR9212813	SRR9212753	wildling	germ-free_last	0.427461	Diagnostic_ASVs_removed	wildling_germ-free_last
SRR9212874	SRR9212700	wildling	germ-free_last	0.694853	Diagnostic_ASVs_removed	wildling_germ-free_last
SRR9212874	SRR9212706	wildling	germ-free_last	0.621441	Diagnostic_ASVs_removed	wildling_germ-free_last
SRR9212874	SRR9212732	wildling	germ-free_last	0.573134	Diagnostic_ASVs_removed	wildling_germ-free_last
SRR9212874	SRR9212717	wildling	germ-free_last	0.550136	Diagnostic_ASVs_removed	wildling_germ-free_last
SRR9212874	SRR9213107	wildling	germ-free_last	0.551263	Diagnostic_ASVs_removed	wildling_germ-free_last
SRR9212874	SRR9212751	wildling	germ-free_last	0.519685	Diagnostic_ASVs_removed	wildling_germ-free_last
SRR9212874	SRR9212701	wildling	germ-free_last	0.581015	Diagnostic_ASVs_removed	wildling_germ-free_last
SRR9212874	SRR9212707	wildling	germ-free_last	0.51166	Diagnostic_ASVs_removed	wildling_germ-free_last
SRR9212874	SRR9212727	wildling	germ-free_last	0.510854	Diagnostic_ASVs_removed	wildling_germ-free_last
SRR9212874	SRR9213110	wildling	germ-free_last	0.445013	Diagnostic_ASVs_removed	wildling_germ-free_last
SRR9212874	SRR9213104	wildling	germ-free_last	0.50578	Diagnostic_ASVs_removed	wildling_germ-free_last
SRR9212874	SRR9212752	wildling	germ-free_last	0.467026	Diagnostic_ASVs_removed	wildling_germ-free_last
SRR9212874	SRR9212702	wildling	germ-free_last	0.537118	Diagnostic_ASVs_removed	wildling_germ-free_last
SRR9212874	SRR9212708	wildling	germ-free_last	0.490305	Diagnostic_ASVs_removed	wildling_germ-free_last
SRR9212874	SRR9212726	wildling	germ-free_last	0.519886	Diagnostic_ASVs_removed	wildling_germ-free_last
SRR9212874	SRR9213111	wildling	germ-free_last	0.47191	Diagnostic_ASVs_removed	wildling_germ-free_last
SRR9212874	SRR9213105	wildling	germ-free_last	0.470109	Diagnostic_ASVs_removed	wildling_germ-free_last
SRR9212874	SRR9212753	wildling	germ-free_last	0.485255	Diagnostic_ASVs_removed	wildling_germ-free_last
SRR9213296	SRR9212700	wildling	germ-free_last	0.671815	Diagnostic_ASVs_removed	wildling_germ-free_last
SRR9213296	SRR9212706	wildling	germ-free_last	0.569177	Diagnostic_ASVs_removed	wildling_germ-free_last
SRR9213296	SRR9212732	wildling	germ-free_last	0.555901	Diagnostic_ASVs_removed	wildling_germ-free_last
SRR9213296	SRR9212717	wildling	germ-free_last	0.488764	Diagnostic_ASVs_removed	wildling_germ-free_last
SRR9213296	SRR9213107	wildling	germ-free_last	0.545595	Diagnostic_ASVs_removed	wildling_germ-free_last
SRR9213296	SRR9212751	wildling	germ-free_last	0.478261	Diagnostic_ASVs_removed	wildling_germ-free_last
SRR9213296	SRR9212701	wildling	germ-free_last	0.57265	Diagnostic_ASVs_removed	wildling_germ-free_last
SRR9213296	SRR9212707	wildling	germ-free_last	0.499289	Diagnostic_ASVs_removed	wildling_germ-free_last
SRR9213296	SRR9212727	wildling	germ-free_last	0.512782	Diagnostic_ASVs_removed	wildling_germ-free_last
SRR9213296	SRR9213110	wildling	germ-free_last	0.452381	Diagnostic_ASVs_removed	wildling_germ-free_last
SRR9213296	SRR9213104	wildling	germ-free_last	0.525526	Diagnostic_ASVs_removed	wildling_germ-free_last
SRR9213296	SRR9212752	wildling	germ-free_last	0.475593	Diagnostic_ASVs_removed	wildling_germ-free_last
SRR9213296	SRR9212702	wildling	germ-free_last	0.512859	Diagnostic_ASVs_removed	wildling_germ-free_last
SRR9213296	SRR9212708	wildling	germ-free_last	0.505747	Diagnostic_ASVs_removed	wildling_germ-free_last
SRR9213296	SRR9212726	wildling	germ-free_last	0.519174	Diagnostic_ASVs_removed	wildling_germ-free_last
SRR9213296	SRR9213111	wildling	germ-free_last	0.472303	Diagnostic_ASVs_removed	wildling_germ-free_last
SRR9213296	SRR9213105	wildling	germ-free_last	0.484507	Diagnostic_ASVs_removed	wildling_germ-free_last
SRR9213296	SRR9212753	wildling	germ-free_last	0.463889	Diagnostic_ASVs_removed	wildling_germ-free_last
SRR9213297	SRR9212700	wildling	germ-free_last	0.605839	Diagnostic_ASVs_removed	wildling_germ-free_last
SRR9213297	SRR9212706	wildling	germ-free_last	0.543103	Diagnostic_ASVs_removed	wildling_germ-free_last
SRR9213297	SRR9212732	wildling	germ-free_last	0.523277	Diagnostic_ASVs_removed	wildling_germ-free_last
SRR9213297	SRR9212717	wildling	germ-free_last	0.530579	Diagnostic_ASVs_removed	wildling_germ-free_last
SRR9213297	SRR9213107	wildling	germ-free_last	0.507407	Diagnostic_ASVs_removed	wildling_germ-free_last
SRR9213297	SRR9212751	wildling	germ-free_last	0.519873	Diagnostic_ASVs_removed	wildling_germ-free_last
SRR9213297	SRR9212701	wildling	germ-free_last	0.569038	Diagnostic_ASVs_removed	wildling_germ-free_last
SRR9213297	SRR9212707	wildling	germ-free_last	0.513423	Diagnostic_ASVs_removed	wildling_germ-free_last
SRR9213297	SRR9212727	wildling	germ-free_last	0.530466	Diagnostic_ASVs_removed	wildling_germ-free_last
SRR9213297	SRR9213110	wildling	germ-free_last	0.497689	Diagnostic_ASVs_removed	wildling_germ-free_last
SRR9213297	SRR9213104	wildling	germ-free_last	0.49195	Diagnostic_ASVs_removed	wildling_germ-free_last
SRR9213297	SRR9212752	wildling	germ-free_last	0.495082	Diagnostic_ASVs_removed	wildling_germ-free_last
SRR9213297	SRR9212702	wildling	germ-free_last	0.519856	Diagnostic_ASVs_removed	wildling_germ-free_last
SRR9213297	SRR9212708	wildling	germ-free_last	0.528014	Diagnostic_ASVs_removed	wildling_germ-free_last
SRR9213297	SRR9212726	wildling	germ-free_last	0.513135	Diagnostic_ASVs_removed	wildling_germ-free_last
SRR9213297	SRR9213111	wildling	germ-free_last	0.502591	Diagnostic_ASVs_removed	wildling_germ-free_last
SRR9213297	SRR9213105	wildling	germ-free_last	0.452736	Diagnostic_ASVs_removed	wildling_germ-free_last
SRR9213297	SRR9212753	wildling	germ-free_last	0.49429	Diagnostic_ASVs_removed	wildling_germ-free_last
SRR9213092	SRR9212700	wildling	germ-free_last	0.704745	Diagnostic_ASVs_removed	wildling_germ-free_last
SRR9213092	SRR9212706	wildling	germ-free_last	0.594855	Diagnostic_ASVs_removed	wildling_germ-free_last
SRR9213092	SRR9212732	wildling	germ-free_last	0.559712	Diagnostic_ASVs_removed	wildling_germ-free_last
SRR9213092	SRR9212717	wildling	germ-free_last	0.517693	Diagnostic_ASVs_removed	wildling_germ-free_last
SRR9213092	SRR9213107	wildling	germ-free_last	0.578797	Diagnostic_ASVs_removed	wildling_germ-free_last
SRR9213092	SRR9212751	wildling	germ-free_last	0.423126	Diagnostic_ASVs_removed	wildling_germ-free_last
SRR9213092	SRR9212701	wildling	germ-free_last	0.562893	Diagnostic_ASVs_removed	wildling_germ-free_last
SRR9213092	SRR9212707	wildling	germ-free_last	0.474801	Diagnostic_ASVs_removed	wildling_germ-free_last
SRR9213092	SRR9212727	wildling	germ-free_last	0.50838	Diagnostic_ASVs_removed	wildling_germ-free_last
SRR9213092	SRR9213110	wildling	germ-free_last	0.432466	Diagnostic_ASVs_removed	wildling_germ-free_last
SRR9213092	SRR9213104	wildling	germ-free_last	0.520223	Diagnostic_ASVs_removed	wildling_germ-free_last
SRR9213092	SRR9212752	wildling	germ-free_last	0.427083	Diagnostic_ASVs_removed	wildling_germ-free_last
SRR9213092	SRR9212702	wildling	germ-free_last	0.460674	Diagnostic_ASVs_removed	wildling_germ-free_last
SRR9213092	SRR9212708	wildling	germ-free_last	0.445783	Diagnostic_ASVs_removed	wildling_germ-free_last
SRR9213092	SRR9212726	wildling	germ-free_last	0.478738	Diagnostic_ASVs_removed	wildling_germ-free_last
SRR9213092	SRR9213111	wildling	germ-free_last	0.503392	Diagnostic_ASVs_removed	wildling_germ-free_last
SRR9213092	SRR9213105	wildling	germ-free_last	0.48226	Diagnostic_ASVs_removed	wildling_germ-free_last
SRR9213092	SRR9212753	wildling	germ-free_last	0.465629	Diagnostic_ASVs_removed	wildling_germ-free_last
SRR9212808	SRR9213284	wildling	jackson	0.771721	YES	wildling_jackson
SRR9212808	SRR9213279	wildling	jackson	0.812383	YES	wildling_jackson
SRR9212808	SRR9212951	wildling	jackson	0.769111	YES	wildling_jackson
SRR9212808	SRR9213213	wildling	jackson	0.78777	YES	wildling_jackson
SRR9212808	SRR9213234	wildling	jackson	0.756579	YES	wildling_jackson
SRR9212808	SRR9213031	wildling	jackson	0.765306	YES	wildling_jackson
SRR9212813	SRR9213284	wildling	jackson	0.800853	YES	wildling_jackson
SRR9212813	SRR9213279	wildling	jackson	0.83359	YES	wildling_jackson
SRR9212813	SRR9212951	wildling	jackson	0.762219	YES	wildling_jackson
SRR9212813	SRR9213213	wildling	jackson	0.800595	YES	wildling_jackson
SRR9212813	SRR9213234	wildling	jackson	0.765193	YES	wildling_jackson
SRR9212813	SRR9213031	wildling	jackson	0.78125	YES	wildling_jackson
SRR9212874	SRR9213284	wildling	jackson	0.795858	YES	wildling_jackson
SRR9212874	SRR9213279	wildling	jackson	0.839228	YES	wildling_jackson
SRR9212874	SRR9212951	wildling	jackson	0.756164	YES	wildling_jackson
SRR9212874	SRR9213213	wildling	jackson	0.776744	YES	wildling_jackson
SRR9212874	SRR9213234	wildling	jackson	0.773314	YES	wildling_jackson
SRR9212874	SRR9213031	wildling	jackson	0.769572	YES	wildling_jackson
SRR9213296	SRR9213284	wildling	jackson	0.782805	YES	wildling_jackson
SRR9213296	SRR9213279	wildling	jackson	0.842365	YES	wildling_jackson
SRR9213296	SRR9212951	wildling	jackson	0.751743	YES	wildling_jackson
SRR9213296	SRR9213213	wildling	jackson	0.753165	YES	wildling_jackson
SRR9213296	SRR9213234	wildling	jackson	0.730994	YES	wildling_jackson
SRR9213296	SRR9213031	wildling	jackson	0.731928	YES	wildling_jackson
SRR9213297	SRR9213284	wildling	jackson	0.790262	YES	wildling_jackson
SRR9213297	SRR9213279	wildling	jackson	0.854167	YES	wildling_jackson
SRR9213297	SRR9212951	wildling	jackson	0.772109	YES	wildling_jackson
SRR9213297	SRR9213213	wildling	jackson	0.805169	YES	wildling_jackson
SRR9213297	SRR9213234	wildling	jackson	0.78018	YES	wildling_jackson
SRR9213297	SRR9213031	wildling	jackson	0.768224	YES	wildling_jackson
SRR9213092	SRR9213284	wildling	jackson	0.769663	YES	wildling_jackson
SRR9213092	SRR9213279	wildling	jackson	0.805471	YES	wildling_jackson
SRR9213092	SRR9212951	wildling	jackson	0.712794	YES	wildling_jackson
SRR9213092	SRR9213213	wildling	jackson	0.779736	YES	wildling_jackson
SRR9213092	SRR9213234	wildling	jackson	0.748977	YES	wildling_jackson
SRR9213092	SRR9213031	wildling	jackson	0.767181	YES	wildling_jackson
SRR9212808	SRR9213284	wildling	jackson	1	NO	wildling_jackson
SRR9212808	SRR9213279	wildling	jackson	1	NO	wildling_jackson
SRR9212808	SRR9212951	wildling	jackson	1	NO	wildling_jackson
SRR9212808	SRR9213213	wildling	jackson	1	NO	wildling_jackson
SRR9212808	SRR9213234	wildling	jackson	1	NO	wildling_jackson
SRR9212808	SRR9213031	wildling	jackson	1	NO	wildling_jackson
SRR9212813	SRR9213284	wildling	jackson	1	NO	wildling_jackson
SRR9212813	SRR9213279	wildling	jackson	1	NO	wildling_jackson
SRR9212813	SRR9212951	wildling	jackson	1	NO	wildling_jackson
SRR9212813	SRR9213213	wildling	jackson	1	NO	wildling_jackson
SRR9212813	SRR9213234	wildling	jackson	1	NO	wildling_jackson
SRR9212813	SRR9213031	wildling	jackson	1	NO	wildling_jackson
SRR9212874	SRR9213284	wildling	jackson	1	NO	wildling_jackson
SRR9212874	SRR9213279	wildling	jackson	1	NO	wildling_jackson
SRR9212874	SRR9212951	wildling	jackson	1	NO	wildling_jackson
SRR9212874	SRR9213213	wildling	jackson	1	NO	wildling_jackson
SRR9212874	SRR9213234	wildling	jackson	1	NO	wildling_jackson
SRR9212874	SRR9213031	wildling	jackson	1	NO	wildling_jackson
SRR9213296	SRR9213284	wildling	jackson	1	NO	wildling_jackson
SRR9213296	SRR9213279	wildling	jackson	1	NO	wildling_jackson
SRR9213296	SRR9212951	wildling	jackson	1	NO	wildling_jackson
SRR9213296	SRR9213213	wildling	jackson	1	NO	wildling_jackson
SRR9213296	SRR9213234	wildling	jackson	1	NO	wildling_jackson
SRR9213296	SRR9213031	wildling	jackson	1	NO	wildling_jackson
SRR9213297	SRR9213284	wildling	jackson	1	NO	wildling_jackson
SRR9213297	SRR9213279	wildling	jackson	1	NO	wildling_jackson
SRR9213297	SRR9212951	wildling	jackson	1	NO	wildling_jackson
SRR9213297	SRR9213213	wildling	jackson	1	NO	wildling_jackson
SRR9213297	SRR9213234	wildling	jackson	1	NO	wildling_jackson
SRR9213297	SRR9213031	wildling	jackson	1	NO	wildling_jackson
SRR9213092	SRR9213284	wildling	jackson	1	NO	wildling_jackson
SRR9213092	SRR9213279	wildling	jackson	1	NO	wildling_jackson
SRR9213092	SRR9212951	wildling	jackson	1	NO	wildling_jackson
SRR9213092	SRR9213213	wildling	jackson	1	NO	wildling_jackson
SRR9213092	SRR9213234	wildling	jackson	1	NO	wildling_jackson
SRR9213092	SRR9213031	wildling	jackson	1	NO	wildling_jackson
SRR9212808	SRR9213284	wildling	jackson	0.751852	Diagnostic_ASVs_removed	wildling_jackson
SRR9212808	SRR9213279	wildling	jackson	0.796334	Diagnostic_ASVs_removed	wildling_jackson
SRR9212808	SRR9212951	wildling	jackson	0.75	Diagnostic_ASVs_removed	wildling_jackson
SRR9212808	SRR9213213	wildling	jackson	0.770428	Diagnostic_ASVs_removed	wildling_jackson
SRR9212808	SRR9213234	wildling	jackson	0.738053	Diagnostic_ASVs_removed	wildling_jackson
SRR9212808	SRR9213031	wildling	jackson	0.747715	Diagnostic_ASVs_removed	wildling_jackson
SRR9212813	SRR9213284	wildling	jackson	0.784284	Diagnostic_ASVs_removed	wildling_jackson
SRR9212813	SRR9213279	wildling	jackson	0.82	Diagnostic_ASVs_removed	wildling_jackson
SRR9212813	SRR9212951	wildling	jackson	0.743224	Diagnostic_ASVs_removed	wildling_jackson
SRR9212813	SRR9213213	wildling	jackson	0.784912	Diagnostic_ASVs_removed	wildling_jackson
SRR9212813	SRR9213234	wildling	jackson	0.747774	Diagnostic_ASVs_removed	wildling_jackson
SRR9212813	SRR9213031	wildling	jackson	0.765244	Diagnostic_ASVs_removed	wildling_jackson
SRR9212874	SRR9213284	wildling	jackson	0.778491	Diagnostic_ASVs_removed	wildling_jackson
SRR9212874	SRR9213279	wildling	jackson	0.825784	Diagnostic_ASVs_removed	wildling_jackson
SRR9212874	SRR9212951	wildling	jackson	0.736296	Diagnostic_ASVs_removed	wildling_jackson
SRR9212874	SRR9213213	wildling	jackson	0.758794	Diagnostic_ASVs_removed	wildling_jackson
SRR9212874	SRR9213234	wildling	jackson	0.756173	Diagnostic_ASVs_removed	wildling_jackson
SRR9212874	SRR9213031	wildling	jackson	0.752381	Diagnostic_ASVs_removed	wildling_jackson
SRR9213296	SRR9213284	wildling	jackson	0.758794	Diagnostic_ASVs_removed	wildling_jackson
SRR9213296	SRR9213279	wildling	jackson	0.824818	Diagnostic_ASVs_removed	wildling_jackson
SRR9213296	SRR9212951	wildling	jackson	0.725732	Diagnostic_ASVs_removed	wildling_jackson
SRR9213296	SRR9213213	wildling	jackson	0.726795	Diagnostic_ASVs_removed	wildling_jackson
SRR9213296	SRR9213234	wildling	jackson	0.70418	Diagnostic_ASVs_removed	wildling_jackson
SRR9213296	SRR9213031	wildling	jackson	0.705298	Diagnostic_ASVs_removed	wildling_jackson
SRR9213297	SRR9213284	wildling	jackson	0.771429	Diagnostic_ASVs_removed	wildling_jackson
SRR9213297	SRR9213279	wildling	jackson	0.84127	Diagnostic_ASVs_removed	wildling_jackson
SRR9213297	SRR9212951	wildling	jackson	0.752768	Diagnostic_ASVs_removed	wildling_jackson
SRR9213297	SRR9213213	wildling	jackson	0.788793	Diagnostic_ASVs_removed	wildling_jackson
SRR9213297	SRR9213234	wildling	jackson	0.763107	Diagnostic_ASVs_removed	wildling_jackson
SRR9213297	SRR9213031	wildling	jackson	0.750503	Diagnostic_ASVs_removed	wildling_jackson
SRR9213092	SRR9213284	wildling	jackson	0.746914	Diagnostic_ASVs_removed	wildling_jackson
SRR9213092	SRR9213279	wildling	jackson	0.786311	Diagnostic_ASVs_removed	wildling_jackson
SRR9213092	SRR9212951	wildling	jackson	0.685714	Diagnostic_ASVs_removed	wildling_jackson
SRR9213092	SRR9213213	wildling	jackson	0.758842	Diagnostic_ASVs_removed	wildling_jackson
SRR9213092	SRR9213234	wildling	jackson	0.726597	Diagnostic_ASVs_removed	wildling_jackson
SRR9213092	SRR9213031	wildling	jackson	0.746565	Diagnostic_ASVs_removed	wildling_jackson
SRR9212813	SRR9212808	wildling	wildling	0.425743	YES	wildling_wildling
SRR9212874	SRR9212808	wildling	wildling	0.434059	YES	wildling_wildling
SRR9212874	SRR9212813	wildling	wildling	0.411371	YES	wildling_wildling
SRR9213296	SRR9212808	wildling	wildling	0.450521	YES	wildling_wildling
SRR9213296	SRR9212813	wildling	wildling	0.438914	YES	wildling_wildling
SRR9213296	SRR9212874	wildling	wildling	0.423571	YES	wildling_wildling
SRR9213297	SRR9212808	wildling	wildling	0.486698	YES	wildling_wildling
SRR9213297	SRR9212813	wildling	wildling	0.504636	YES	wildling_wildling
SRR9213297	SRR9212874	wildling	wildling	0.46978	YES	wildling_wildling
SRR9213297	SRR9213296	wildling	wildling	0.482517	YES	wildling_wildling
SRR9213092	SRR9212808	wildling	wildling	0.419829	YES	wildling_wildling
SRR9213092	SRR9212813	wildling	wildling	0.378349	YES	wildling_wildling
SRR9213092	SRR9212874	wildling	wildling	0.430464	YES	wildling_wildling
SRR9213092	SRR9213296	wildling	wildling	0.410974	YES	wildling_wildling
SRR9213092	SRR9213297	wildling	wildling	0.460733	YES	wildling_wildling
SRR9212813	SRR9212808	wildling	wildling	0.352113	NO	wildling_wildling
SRR9212874	SRR9212808	wildling	wildling	0.342857	NO	wildling_wildling
SRR9212874	SRR9212813	wildling	wildling	0.454545	NO	wildling_wildling
SRR9213296	SRR9212808	wildling	wildling	0.325301	NO	wildling_wildling
SRR9213296	SRR9212813	wildling	wildling	0.422222	NO	wildling_wildling
SRR9213296	SRR9212874	wildling	wildling	0.325843	NO	wildling_wildling
SRR9213297	SRR9212808	wildling	wildling	0.409836	NO	wildling_wildling
SRR9213297	SRR9212813	wildling	wildling	0.441176	NO	wildling_wildling
SRR9213297	SRR9212874	wildling	wildling	0.492537	NO	wildling_wildling
SRR9213297	SRR9213296	wildling	wildling	0.35	NO	wildling_wildling
SRR9213092	SRR9212808	wildling	wildling	0.407407	NO	wildling_wildling
SRR9213092	SRR9212813	wildling	wildling	0.295455	NO	wildling_wildling
SRR9213092	SRR9212874	wildling	wildling	0.37931	NO	wildling_wildling
SRR9213092	SRR9213296	wildling	wildling	0.3	NO	wildling_wildling
SRR9213092	SRR9213297	wildling	wildling	0.384615	NO	wildling_wildling
SRR9212813	SRR9212808	wildling	wildling	0.432836	Diagnostic_ASVs_removed	wildling_wildling
SRR9212874	SRR9212808	wildling	wildling	0.443038	Diagnostic_ASVs_removed	wildling_wildling
SRR9212874	SRR9212813	wildling	wildling	0.407317	Diagnostic_ASVs_removed	wildling_wildling
SRR9213296	SRR9212808	wildling	wildling	0.465693	Diagnostic_ASVs_removed	wildling_wildling
SRR9213296	SRR9212813	wildling	wildling	0.440806	Diagnostic_ASVs_removed	wildling_wildling
SRR9213296	SRR9212874	wildling	wildling	0.434896	Diagnostic_ASVs_removed	wildling_wildling
SRR9213297	SRR9212808	wildling	wildling	0.49481	Diagnostic_ASVs_removed	wildling_wildling
SRR9213297	SRR9212813	wildling	wildling	0.510917	Diagnostic_ASVs_removed	wildling_wildling
SRR9213297	SRR9212874	wildling	wildling	0.467474	Diagnostic_ASVs_removed	wildling_wildling
SRR9213297	SRR9213296	wildling	wildling	0.499213	Diagnostic_ASVs_removed	wildling_wildling
SRR9213092	SRR9212808	wildling	wildling	0.421196	Diagnostic_ASVs_removed	wildling_wildling
SRR9213092	SRR9212813	wildling	wildling	0.386982	Diagnostic_ASVs_removed	wildling_wildling
SRR9213092	SRR9212874	wildling	wildling	0.435897	Diagnostic_ASVs_removed	wildling_wildling
SRR9213092	SRR9213296	wildling	wildling	0.424968	Diagnostic_ASVs_removed	wildling_wildling
SRR9213092	SRR9213297	wildling	wildling	0.469388	Diagnostic_ASVs_removed	wildling_wildling
